# ReporterSeq reveals genome-wide determinants of proteasome expression

**DOI:** 10.1101/2021.08.19.456712

**Authors:** Jeremy J. Work, Brian D. Alford, Annisa Dea, Asif Ali, David Pincus, Onn Brandman

## Abstract

The ubiquitin-proteasome system (UPS) is critical for cellular and organismal health. To uncover mechanisms regulating the UPS in normal and stress conditions, we systematically probed the genome of the eukaryotic model system *Saccharomyces cerevisiae* for modulators of the UPS master regulator Rpn4 under basal and stress conditions using the reverse genetic method ReporterSeq. The top UPS regulators were the thioredoxin reductase Trr1 and proteins of the large ribosomal subunit, both of which had no previously known role in UPS regulation. Unlike all known mechanisms for Rpn4 regulation which regulate Rpn4 levels, we found that Trr1 modulates the molecular activity of Rpn4 and does so in response to oxidative stress. Our work illuminates the genetic landscape through which cells regulate the UPS, and provides insight into how cells combat proteotoxicity.

## Supplementary Data File 1 for "ReporterSeq reveals genome-wide determinants of proteasome expression" (part 1 of 3)

Gene Target	Variable Sequence	Primer
TFC3 YAL001C sg1	GACTTAAATCATTACATAAA	aagctgtttccagcttagctcttaaacTTTATGTAATGATTTAAGTCgatcatttatctttcactgcgga
TFC3 YAL001C sg2	TCAATATAATAAGCATACTA	aagctgtttccagcttagctcttaaacTAGTATGCTTATTATATTGAgatcatttatctttcactgcgga
TFC3 YAL001C sg3	GCAAATCGAGTTATTGAAGC	aagctgtttccagcttagctcttaaacGCTTCAATAACTCGATTTGCgatcatttatctttcactgcgga
TFC3 YAL001C sg4	TTATGATGCAAAAAACCAAG	aagctgtttccagcttagctcttaaacCTTGGTTTTTTGCATCATAAgatcatttatctttcactgcgga
TFC3 YAL001C sg5	GTTTTTTGCATCATAAAGGG	aagctgtttccagcttagctcttaaacCCCTTTATGATGCAAAAAACgatcatttatctttcactgcgga
TFC3 YAL001C sg6	AAGAAAGTTATATGTGTGAC	aagctgtttccagcttagctcttaaacGTCACACATATAACTTTCTTgatcatttatctttcactgcgga
TFC3 YAL001C sg7	AAACGTCCTCTTCTCTCTTA	aagctgtttccagcttagctcttaaacTAAGAGAGAAGAGGACGTTTgatcatttatctttcactgcgga
TFC3 YAL001C sg8	CCATTTTTCTTGTGGCTAGT	aagctgtttccagcttagctcttaaacACTAGCCACAAGAAAAATGGgatcatttatctttcactgcgga
TFC3 YAL001C sg9	CCAACTAGCCACAAGAAAAA	aagctgtttccagcttagctcttaaacTTTTTCTTGTGGCTAGTTGGgatcatttatctttcactgcgga
TFC3 YAL001C sg10	ACTATTTGTACGAGTTCGTC	aagctgtttccagcttagctcttaaacGACGAACTCGTACAAATAGTgatcatttatctttcactgcgga
TFC3 YAL001C sg11	TGATAAAATTGCTTCAAATA	aagctgtttccagcttagctcttaaacTATTTGAAGCAATTTTATCAgatcatttatctttcactgcgga
TFC3 YAL001C sg12	TCATGTCTCATTCTCCTTTT	aagctgtttccagcttagctcttaaacAAAAGGAGAATGAGACATGAgatcatttatctttcactgcgga
VPS8 YAL002W sg1	AATATCTTGTCGAAAATACG	aagctgtttccagcttagctcttaaacCGTATTTTCGACAAGATATTgatcatttatctttcactgcgga
VPS8 YAL002W sg2	TTTTTCACGATTAGAAGAAA	aagctgtttccagcttagctcttaaacTTTCTTCTAATCGTGAAAAAgatcatttatctttcactgcgga
VPS8 YAL002W sg3	TCATTATTCGTAGCTTAACA	aagctgtttccagcttagctcttaaacTGTTAAGCTACGAATAATGAgatcatttatctttcactgcgga
VPS8 YAL002W sg4	TCCCTTTTTTTTTTTTCCAC	aagctgtttccagcttagctcttaaacGTGGAAAAAAAAAAAAGGGAgatcatttatctttcactgcgga
VPS8 YAL002W sg5	TTCCTGTGGAAAAAAAAAAA	aagctgtttccagcttagctcttaaacTTTTTTTTTTTCCACAGGAAgatcatttatctttcactgcgga
VPS8 YAL002W sg6	ATAACTGTCCTTTTTCACGC	aagctgtttccagcttagctcttaaacGCGTGAAAAAGGACAGTTATgatcatttatctttcactgcgga
VPS8 YAL002W sg7	GTTATTACCAATACATACAA	aagctgtttccagcttagctcttaaacTTGTATGTATTGGTAATAACgatcatttatctttcactgcgga
VPS8 YAL002W sg8	GGTGTAATGAGTAATGGTCT	aagctgtttccagcttagctcttaaacAGACCATTACTCATTACACCgatcatttatctttcactgcgga
VPS8 YAL002W sg9	AGGCCATTTTGCTCCATTCT	aagctgtttccagcttagctcttaaacAGAATGGAGCAAAATGGCCTgatcatttatctttcactgcgga
VPS8 YAL002W sg10	CGATGCTAGATCTGCTGTCG	aagctgtttccagcttagctcttaaacCGACAGCAGATCTAGCATCGgatcatttatctttcactgcgga
VPS8 YAL002W sg11	GGGTATACGATCTAAATTCT	aagctgtttccagcttagctcttaaacAGAATTTAGATCGTATACCCgatcatttatctttcactgcgga
VPS8 YAL002W sg12	ATGCCAGTTTTTCACTTAAT	aagctgtttccagcttagctcttaaacATTAAGTGAAAAACTGGCATgatcatttatctttcactgcgga
EFB1 YAL003W sg1	ATTTCCTTGGTTGAAAATGG	aagctgtttccagcttagctcttaaacCCATTTTCAACCAAGGAAATgatcatttatctttcactgcgga
EFB1 YAL003W sg2	TTTTCCGCCATTTTCAACCA	aagctgtttccagcttagctcttaaacTGGTTGAAAATGGCGGAAAAgatcatttatctttcactgcgga
EFB1 YAL003W sg3	TCTTAGGGCTCAGAACCTGC	aagctgtttccagcttagctcttaaacGCAGGTTCTGAGCCCTAAGAgatcatttatctttcactgcgga
EFB1 YAL003W sg4	AAATTTTTTCTTCAAAGGCT	aagctgtttccagcttagctcttaaacAGCCTTTGAAGAAAAAATTTgatcatttatctttcactgcgga
EFB1 YAL003W sg5	ACCTTAAACTATTTATTTAG	aagctgtttccagcttagctcttaaacCTAAATAAATAGTTTAAGGTgatcatttatctttcactgcgga
EFB1 YAL003W sg6	GCCTCTAAATAAATAGTTTA	aagctgtttccagcttagctcttaaacTAAACTATTTATTTAGAGGCgatcatttatctttcactgcgga
EFB1 YAL003W sg7	GTAAAAAGATAAAGAGTAGA	aagctgtttccagcttagctcttaaacTCTACTCTTTATCTTTTTACgatcatttatctttcactgcgga
EFB1 YAL003W sg8	TTGGACTCTTCAGTGCTGAA	aagctgtttccagcttagctcttaaacTTCAGCACTGAAGAGTCCAAgatcatttatctttcactgcgga
EFB1 YAL003W sg9	CCATTATGTGTGTATATATT	aagctgtttccagcttagctcttaaacAATATATACACACATAATGGgatcatttatctttcactgcgga
EFB1 YAL003W sg10	TTGTTTCAAAGTTTCAATCT	aagctgtttccagcttagctcttaaacAGATTGAAACTTTGAAACAAgatcatttatctttcactgcgga
EFB1 YAL003W sg11	GAAACAATTAAACGCTTCTT	aagctgtttccagcttagctcttaaacAAGAAGCGTTTAATTGTTTCgatcatttatctttcactgcgga
EFB1 YAL003W sg12	ATCTATAAAGTAAACTAAAT	aagctgtttccagcttagctcttaaacATTTAGTTTACTTTATAGATgatcatttatctttcactgcgga
YAL004W YAL004W sg1	GGTCTTGAGAGATGCTAAAT	aagctgtttccagcttagctcttaaacATTTAGCATCTCTCAAGACCgatcatttatctttcactgcgga
YAL004W YAL004W sg2	TGACTTGTTCAGATCTACTT	aagctgtttccagcttagctcttaaacAAGTAGATCTGAACAAGTCAgatcatttatctttcactgcgga
YAL004W YAL004W sg3	AGCACACAATTCTTCGAATC	aagctgtttccagcttagctcttaaacGATTCGAAGAATTGTGTGCTgatcatttatctttcactgcgga
YAL004W YAL004W sg4	GAAATTGACTCTTTGTTCGA	aagctgtttccagcttagctcttaaacTCGAACAAAGAGTCAATTTCgatcatttatctttcactgcgga
YAL004W YAL004W sg5	GAACAAAGAGTCAATTTCAA	aagctgtttccagcttagctcttaaacTTGAAATTGACTCTTTGTTCgatcatttatctttcactgcgga
YAL004W YAL004W sg6	GGAGGAAGACAAAGTTCTCT	aagctgtttccagcttagctcttaaacAGAGAACTTTGTCTTCCTCCgatcatttatctttcactgcgga
YAL004W YAL004W sg7	TTAATCTTCTCAAAGCTCTT	aagctgtttccagcttagctcttaaacAAGAGCTTTGAGAAGATTAAgatcatttatctttcactgcgga
YAL004W YAL004W sg8	TGTTCTTTCTCTTGAATTCT	aagctgtttccagcttagctcttaaacAGAATTCAAGAGAAAGAACAgatcatttatctttcactgcgga
YAL004W YAL004W sg9	GCTGGTGACACCCATTTGGG	aagctgtttccagcttagctcttaaacCCCAAATGGGTGTCACCAGCgatcatttatctttcactgcgga
YAL004W YAL004W sg10	AGACGGTATCTTTGAAGTTA	aagctgtttccagcttagctcttaaacTAACTTCAAAGATACCGTCTgatcatttatctttcactgcgga
YAL004W YAL004W sg11	TTCAAAGATACCGTCTTCAA	aagctgtttccagcttagctcttaaacTTGAAGACGGTATCTTTGAAgatcatttatctttcactgcgga
YAL004W YAL004W sg12	ACACGTCTTGATTTTCGACT	aagctgtttccagcttagctcttaaacAGTCGAAAATCAAGACGTGTgatcatttatctttcactgcgga
SSA1 YAL005C sg1	TTGCCGCCGATGGAACGTTC	aagctgtttccagcttagctcttaaacGAACGTTCCATCGGCGGCAAgatcatttatctttcactgcgga
SSA1 YAL005C sg2	ACGTTCCATCGGCGGCAAAA	aagctgtttccagcttagctcttaaacTTTTGCCGCCGATGGAACGTgatcatttatctttcactgcgga
SSA1 YAL005C sg3	AAATGGCCCCCCTTCTTTTT	aagctgtttccagcttagctcttaaacAAAAAGAAGGGGGGCCATTTgatcatttatctttcactgcgga
SSA1 YAL005C sg4	AAACGATCAGCTAATCTAAA	aagctgtttccagcttagctcttaaacTTTAGATTAGCTGATCGTTTgatcatttatctttcactgcgga
SSA1 YAL005C sg5	TAGATTAGCTGATCGTTTCG	aagctgtttccagcttagctcttaaacCGAAACGATCAGCTAATCTAgatcatttatctttcactgcgga
SSA1 YAL005C sg6	CTTCAAGGTTATATAAGGGG	aagctgtttccagcttagctcttaaacCCCCTTATATAACCTTGAAGgatcatttatctttcactgcgga
SSA1 YAL005C sg7	GATTGATGTATCTTCGAGAA	aagctgtttccagcttagctcttaaacTTCTCGAAGATACATCAATCgatcatttatctttcactgcgga
SSA1 YAL005C sg8	AAAACAACTTAAGTAAGAAT	aagctgtttccagcttagctcttaaacATTCTTACTTAAGTTGTTTTgatcatttatctttcactgcgga
SSA1 YAL005C sg9	GATAATATGTCAAAAGCTGT	aagctgtttccagcttagctcttaaacACAGCTTTTGACATATTATCgatcatttatctttcactgcgga
SSA1 YAL005C sg10	AAAGCTGTCGGTATTGATTT	aagctgtttccagcttagctcttaaacAAATCAATACCGACAGCTTTgatcatttatctttcactgcgga
SSA1 YAL005C sg11	TCACTTTGCTAATGATCGTG	aagctgtttccagcttagctcttaaacCACGATCATTAGCAAAGTGAgatcatttatctttcactgcgga
SSA1 YAL005C sg12	GACATTATTGCCAACGATCA	aagctgtttccagcttagctcttaaacTGATCGTTGGCAATAATGTCgatcatttatctttcactgcgga
ERP2 YAL007C sg1	CATTAGCGCTAAGAGGATTG	aagctgtttccagcttagctcttaaacCAATCCTCTTAGCGCTAATGgatcatttatctttcactgcgga
ERP2 YAL007C sg2	TAACCAAACGCCATCATGTA	aagctgtttccagcttagctcttaaacTACATGATGGCGTTTGGTTAgatcatttatctttcactgcgga
ERP2 YAL007C sg3	TTCGGGACACGTCGCTGAAA	aagctgtttccagcttagctcttaaacTTTCAGCGACGTGTCCCGAAgatcatttatctttcactgcgga
ERP2 YAL007C sg4	ATTTTAACTAGTTCAAGTTT	aagctgtttccagcttagctcttaaacAAACTTGAACTAGTTAAAATgatcatttatctttcactgcgga
ERP2 YAL007C sg5	GGTTAATGAATCGAAATCAC	aagctgtttccagcttagctcttaaacGTGATTTCGATTCATTAACCgatcatttatctttcactgcgga
ERP2 YAL007C sg6	ATTGGCGGTGTCGATCCCTA	aagctgtttccagcttagctcttaaacTAGGGATCGACACCGCCAATgatcatttatctttcactgcgga
ERP2 YAL007C sg7	CTGTTTATCTTATTCTAGTT	aagctgtttccagcttagctcttaaacAACTAGAATAAGATAAACAGgatcatttatctttcactgcgga
ERP2 YAL007C sg8	AACTAGAATAAGATAAACAG	aagctgtttccagcttagctcttaaacCTGTTTATCTTATTCTAGTTgatcatttatctttcactgcgga
ERP2 YAL007C sg9	AGCAATTGTAGATTTGATCA	aagctgtttccagcttagctcttaaacTGATCAAATCTACAATTGCTgatcatttatctttcactgcgga
ERP2 YAL007C sg10	ATTAAAACAATGAAGAAAGA	aagctgtttccagcttagctcttaaacTCTTTCTTCATTGTTTTAATgatcatttatctttcactgcgga
ERP2 YAL007C sg11	TTTCTTCATTGTTTTAATTT	aagctgtttccagcttagctcttaaacAAATTAAAACAATGAAGAAAgatcatttatctttcactgcgga
ERP2 YAL007C sg12	GCTGGTAAACTGATAGCAAC	aagctgtttccagcttagctcttaaacGTTGCTATCAGTTTACCAGCgatcatttatctttcactgcgga
FUN14 YAL008W sg1	TCTTTCATTCTGATTTAGGT	aagctgtttccagcttagctcttaaacACCTAAATCAGAATGAAAGAgatcatttatctttcactgcgga
FUN14 YAL008W sg2	CTAAATCAGAATGAAAGAGT	aagctgtttccagcttagctcttaaacACTCTTTCATTCTGATTTAGgatcatttatctttcactgcgga
FUN14 YAL008W sg3	AATTTATGTGTGAACATAGA	aagctgtttccagcttagctcttaaacTCTATGTTCACACATAAATTgatcatttatctttcactgcgga
FUN14 YAL008W sg4	AAAACTTAAATATGAAATGA	aagctgtttccagcttagctcttaaacTCATTTCATATTTAAGTTTTgatcatttatctttcactgcgga
FUN14 YAL008W sg5	AACCAATTTCAACAACCCCT	aagctgtttccagcttagctcttaaacAGGGGTTGTTGAAATTGGTTgatcatttatctttcactgcgga
FUN14 YAL008W sg6	TTGTTGAAATTGGTTAAACA	aagctgtttccagcttagctcttaaacTGTTTAACCAATTTCAACAAgatcatttatctttcactgcgga
FUN14 YAL008W sg7	ATACAACAGCATAACGCTAG	aagctgtttccagcttagctcttaaacCTAGCGTTATGCTGTTGTATgatcatttatctttcactgcgga
FUN14 YAL008W sg8	AAGGAAGAACTTAAAATAAT	aagctgtttccagcttagctcttaaacATTATTTTAAGTTCTTCCTTgatcatttatctttcactgcgga
FUN14 YAL008W sg9	GGCTTTTAATATGCAACGGT	aagctgtttccagcttagctcttaaacACCGTTGCATATTAAAAGCCgatcatttatctttcactgcgga
FUN14 YAL008W sg10	TGTTTCGTAATTTGAATGTT	aagctgtttccagcttagctcttaaacAACATTCAAATTACGAAACAgatcatttatctttcactgcgga
FUN14 YAL008W sg11	CGACATTAAACCTCCATAAG	aagctgtttccagcttagctcttaaacCTTATGGAGGTTTAATGTCGgatcatttatctttcactgcgga
FUN14 YAL008W sg12	TAAGGGCTTTCCTAATTTAT	aagctgtttccagcttagctcttaaacATAAATTAGGAAAGCCCTTAgatcatttatctttcactgcgga
SPO7 YAL009W sg1	GGTGTATTGCTGAGGGAATT	aagctgtttccagcttagctcttaaacAATTCCCTCAGCAATACACCgatcatttatctttcactgcgga
SPO7 YAL009W sg2	ATCTAATAATGTTCTCGATG	aagctgtttccagcttagctcttaaacCATCGAGAACATTATTAGATgatcatttatctttcactgcgga
SPO7 YAL009W sg3	CATTTTATCAGAGCACCCAT	aagctgtttccagcttagctcttaaacATGGGTGCTCTGATAAAATGgatcatttatctttcactgcgga
SPO7 YAL009W sg4	CTATATGGACCAAGTACTAA	aagctgtttccagcttagctcttaaacTTAGTACTTGGTCCATATAGgatcatttatctttcactgcgga
SPO7 YAL009W sg5	ATATAGGGTAGCATCAAGAT	aagctgtttccagcttagctcttaaacATCTTGATGCTACCCTATATgatcatttatctttcactgcgga
SPO7 YAL009W sg6	AAACAAAGCAAATATACGTT	aagctgtttccagcttagctcttaaacAACGTATATTTGCTTTGTTTgatcatttatctttcactgcgga
SPO7 YAL009W sg7	AAATACTAATTATTCTTAAA	aagctgtttccagcttagctcttaaacTTTAAGAATAATTAGTATTTgatcatttatctttcactgcgga
SPO7 YAL009W sg8	TCTATTGATTATACACACAA	aagctgtttccagcttagctcttaaacTTGTGTGTATAATCAATAGAgatcatttatctttcactgcgga
SPO7 YAL009W sg9	GGTAGTGGAAAGCTAAATAA	aagctgtttccagcttagctcttaaacTTATTTAGCTTTCCACTACCgatcatttatctttcactgcgga
SPO7 YAL009W sg10	GTCATGGAGCCAGAGAGCAT	aagctgtttccagcttagctcttaaacATGCTCTCTGGCTCCATGACgatcatttatctttcactgcgga
SPO7 YAL009W sg11	GCGAGGCCCGGACACTATAC	aagctgtttccagcttagctcttaaacGTATAGTGTCCGGGCCTCGCgatcatttatctttcactgcgga
SPO7 YAL009W sg12	GTTCCGTATATTCTTCGCAC	aagctgtttccagcttagctcttaaacGTGCGAAGAATATACGGAACgatcatttatctttcactgcgga
MDM10 YAL010C sg1	GTTCCGTATATTCTTCGCAC	aagctgtttccagcttagctcttaaacGTGCGAAGAATATACGGAACgatcatttatctttcactgcgga
MDM10 YAL010C sg2	GTATAGTGTCCGGGCCTCGC	aagctgtttccagcttagctcttaaacGCGAGGCCCGGACACTATACgatcatttatctttcactgcgga
MDM10 YAL010C sg3	GCGAGGCCCGGACACTATAC	aagctgtttccagcttagctcttaaacGTATAGTGTCCGGGCCTCGCgatcatttatctttcactgcgga
MDM10 YAL010C sg4	GTCATGGAGCCAGAGAGCAT	aagctgtttccagcttagctcttaaacATGCTCTCTGGCTCCATGACgatcatttatctttcactgcgga
MDM10 YAL010C sg5	GGTAGTGGAAAGCTAAATAA	aagctgtttccagcttagctcttaaacTTATTTAGCTTTCCACTACCgatcatttatctttcactgcgga
MDM10 YAL010C sg6	TCTATTGATTATACACACAA	aagctgtttccagcttagctcttaaacTTGTGTGTATAATCAATAGAgatcatttatctttcactgcgga
MDM10 YAL010C sg7	AAATACTAATTATTCTTAAA	aagctgtttccagcttagctcttaaacTTTAAGAATAATTAGTATTTgatcatttatctttcactgcgga
MDM10 YAL010C sg8	AAACAAAGCAAATATACGTT	aagctgtttccagcttagctcttaaacAACGTATATTTGCTTTGTTTgatcatttatctttcactgcgga
MDM10 YAL010C sg9	ATATAGGGTAGCATCAAGAT	aagctgtttccagcttagctcttaaacATCTTGATGCTACCCTATATgatcatttatctttcactgcgga
MDM10 YAL010C sg10	CTATATGGACCAAGTACTAA	aagctgtttccagcttagctcttaaacTTAGTACTTGGTCCATATAGgatcatttatctttcactgcgga
MDM10 YAL010C sg11	CATTTTATCAGAGCACCCAT	aagctgtttccagcttagctcttaaacATGGGTGCTCTGATAAAATGgatcatttatctttcactgcgga
MDM10 YAL010C sg12	ATCTAATAATGTTCTCGATG	aagctgtttccagcttagctcttaaacCATCGAGAACATTATTAGATgatcatttatctttcactgcgga
SWC3 YAL011W sg1	CTCTGGTGTTTTTGACGACT	aagctgtttccagcttagctcttaaacAGTCGTCAAAAACACCAGAGgatcatttatctttcactgcgga
SWC3 YAL011W sg2	TGAAGACACTGACGATCTTT	aagctgtttccagcttagctcttaaacAAAGATCGTCAGTGTCTTCAgatcatttatctttcactgcgga
SWC3 YAL011W sg3	CGAAGGCAGAGACGTGGCAC	aagctgtttccagcttagctcttaaacGTGCCACGTCTCTGCCTTCGgatcatttatctttcactgcgga
SWC3 YAL011W sg4	GATATTTATCGTACTTAAAA	aagctgtttccagcttagctcttaaacTTTTAAGTACGATAAATATCgatcatttatctttcactgcgga
SWC3 YAL011W sg5	TTAGACTATATATTTATAAA	aagctgtttccagcttagctcttaaacTTTATAAATATATAGTCTAAgatcatttatctttcactgcgga
SWC3 YAL011W sg6	TTGATTGAGCACAGTATTAA	aagctgtttccagcttagctcttaaacTTAATACTGTGCTCAATCAAgatcatttatctttcactgcgga
SWC3 YAL011W sg7	TCTGCACTATAATAACGATT	aagctgtttccagcttagctcttaaacAATCGTTATTATAGTGCAGAgatcatttatctttcactgcgga
SWC3 YAL011W sg8	TGCAGAAGTAGTATACATAA	aagctgtttccagcttagctcttaaacTTATGTATACTACTTCTGCAgatcatttatctttcactgcgga
SWC3 YAL011W sg9	CAGGCATTCTTACTTGTCTA	aagctgtttccagcttagctcttaaacTAGACAAGTAAGAATGCCTGgatcatttatctttcactgcgga
SWC3 YAL011W sg10	AGCAGGCTTCTGCTCTATAG	aagctgtttccagcttagctcttaaacCTATAGAGCAGAAGCCTGCTgatcatttatctttcactgcgga
SWC3 YAL011W sg11	TCTTGATCTCGTTCTAGTTC	aagctgtttccagcttagctcttaaacGAACTAGAACGAGATCAAGAgatcatttatctttcactgcgga
SWC3 YAL011W sg12	AGATCAAGAAGGGGCAAGCG	aagctgtttccagcttagctcttaaacCGCTTGCCCCTTCTTGATCTgatcatttatctttcactgcgga
CYS3 YAL012W sg1	TAACAAAAAGAAGTGGTATG	aagctgtttccagcttagctcttaaacCATACCACTTCTTTTTGTTAgatcatttatctttcactgcgga
CYS3 YAL012W sg2	TAATTATTAGTAATGAAGGG	aagctgtttccagcttagctcttaaacCCCTTCATTACTAATAATTAgatcatttatctttcactgcgga
CYS3 YAL012W sg3	AAAAAGTGTGGCGCCACAAC	aagctgtttccagcttagctcttaaacGTTGTGGCGCCACACTTTTTgatcatttatctttcactgcgga
CYS3 YAL012W sg4	TTTTTCCATAAAAATCCTCG	aagctgtttccagcttagctcttaaacCGAGGATTTTTATGGAAAAAgatcatttatctttcactgcgga
CYS3 YAL012W sg5	CGGCACAAGTTCCATCTACC	aagctgtttccagcttagctcttaaacGGTAGATGGAACTTGTGCCGgatcatttatctttcactgcgga
CYS3 YAL012W sg6	TGTACTTTCAAAATTCAATC	aagctgtttccagcttagctcttaaacGATTGAATTTTGAAAGTACAgatcatttatctttcactgcgga
CYS3 YAL012W sg7	GAATTTTGAAAGTACAATTG	aagctgtttccagcttagctcttaaacCAATTGTACTTTCAAAATTCgatcatttatctttcactgcgga
CYS3 YAL012W sg8	GTCTTGTGTGTATATGTATA	aagctgtttccagcttagctcttaaacTATACATATACACACAAGACgatcatttatctttcactgcgga
CYS3 YAL012W sg9	TTGTAGAGTCATATTTTTTT	aagctgtttccagcttagctcttaaacAAAAAAATATGACTCTACAAgatcatttatctttcactgcgga
CYS3 YAL012W sg10	TTCACCGGCATGAATGGCCT	aagctgtttccagcttagctcttaaacAGGCCATTCATGCCGGTGAAgatcatttatctttcactgcgga
CYS3 YAL012W sg11	CAAAGAAATGGGTTCGATCA	aagctgtttccagcttagctcttaaacTGATCGAACCCATTTCTTTGgatcatttatctttcactgcgga
CYS3 YAL012W sg12	AGAAGATTGTTTGAAAGTGG	aagctgtttccagcttagctcttaaacCCACTTTCAAACAATCTTCTgatcatttatctttcactgcgga
DEP1 YAL013W sg1	ACTGGACCAGCTCTCTGATC	aagctgtttccagcttagctcttaaacGATCAGAGAGCTGGTCCAGTgatcatttatctttcactgcgga
DEP1 YAL013W sg2	CGGTATGGATGTGTTGAAGC	aagctgtttccagcttagctcttaaacGCTTCAACACATCCATACCGgatcatttatctttcactgcgga
DEP1 YAL013W sg3	AATAGATGCGTAAGCACACA	aagctgtttccagcttagctcttaaacTGTGTGCTTACGCATCTATTgatcatttatctttcactgcgga
DEP1 YAL013W sg4	TAAATGCTGAGACTTTACAA	aagctgtttccagcttagctcttaaacTTGTAAAGTCTCAGCATTTAgatcatttatctttcactgcgga
DEP1 YAL013W sg5	ACGACTTTGATCACCCGAAA	aagctgtttccagcttagctcttaaacTTTCGGGTGATCAAAGTCGTgatcatttatctttcactgcgga
DEP1 YAL013W sg6	CGGGTGATCAAAGTCGTGCT	aagctgtttccagcttagctcttaaacAGCACGACTTTGATCACCCGgatcatttatctttcactgcgga
DEP1 YAL013W sg7	ATAAACTCATAACAGTGCAA	aagctgtttccagcttagctcttaaacTTGCACTGTTATGAGTTTATgatcatttatctttcactgcgga
DEP1 YAL013W sg8	GAAGGAAGCACAGAAGCAAG	aagctgtttccagcttagctcttaaacCTTGCTTCTGTGCTTCCTTCgatcatttatctttcactgcgga
DEP1 YAL013W sg9	GTGGTCTGTTCACTTTCCTG	aagctgtttccagcttagctcttaaacCAGGAAAGTGAACAGACCACgatcatttatctttcactgcgga
DEP1 YAL013W sg10	AAGGTCCTGTTCTTTCGCTG	aagctgtttccagcttagctcttaaacCAGCGAAAGAACAGGACCTTgatcatttatctttcactgcgga
DEP1 YAL013W sg11	TCAACACGCTCTCTTGATCA	aagctgtttccagcttagctcttaaacTGATCAAGAGAGCGTGTTGAgatcatttatctttcactgcgga
DEP1 YAL013W sg12	GAGCAACATTGACTTCAATA	aagctgtttccagcttagctcttaaacTATTGAAGTCAATGTTGCTCgatcatttatctttcactgcgga
SYN8 YAL014C sg1	AAGGTCCTGTTCTTTCGCTG	aagctgtttccagcttagctcttaaacCAGCGAAAGAACAGGACCTTgatcatttatctttcactgcgga
SYN8 YAL014C sg2	GTGGTCTGTTCACTTTCCTG	aagctgtttccagcttagctcttaaacCAGGAAAGTGAACAGACCACgatcatttatctttcactgcgga
SYN8 YAL014C sg3	AAGAGGAGGCGCATCGATCG	aagctgtttccagcttagctcttaaacCGATCGATGCGCCTCCTCTTgatcatttatctttcactgcgga
SYN8 YAL014C sg4	ATAAACTCATAACAGTGCAA	aagctgtttccagcttagctcttaaacTTGCACTGTTATGAGTTTATgatcatttatctttcactgcgga
SYN8 YAL014C sg5	CGGGTGATCAAAGTCGTGCT	aagctgtttccagcttagctcttaaacAGCACGACTTTGATCACCCGgatcatttatctttcactgcgga
SYN8 YAL014C sg6	ACGACTTTGATCACCCGAAA	aagctgtttccagcttagctcttaaacTTTCGGGTGATCAAAGTCGTgatcatttatctttcactgcgga
SYN8 YAL014C sg7	TAAATGCTGAGACTTTACAA	aagctgtttccagcttagctcttaaacTTGTAAAGTCTCAGCATTTAgatcatttatctttcactgcgga
SYN8 YAL014C sg8	AATAGATGCGTAAGCACACA	aagctgtttccagcttagctcttaaacTGTGTGCTTACGCATCTATTgatcatttatctttcactgcgga
SYN8 YAL014C sg9	CGGTATGGATGTGTTGAAGC	aagctgtttccagcttagctcttaaacGCTTCAACACATCCATACCGgatcatttatctttcactgcgga
SYN8 YAL014C sg10	ACTGGACCAGCTCTCTGATC	aagctgtttccagcttagctcttaaacGATCAGAGAGCTGGTCCAGTgatcatttatctttcactgcgga
SYN8 YAL014C sg11	AGAAAGAACAAGGCTAGTGT	aagctgtttccagcttagctcttaaacACACTAGCCTTGTTCTTTCTgatcatttatctttcactgcgga
SYN8 YAL014C sg12	CAAAGTAACGTTATCGTTTG	aagctgtttccagcttagctcttaaacCAAACGATAACGTTACTTTGgatcatttatctttcactgcgga
NTG1 YAL015C sg1	TCCTACCATTATTATCAATC	aagctgtttccagcttagctcttaaacGATTGATAATAATGGTAGGAgatcatttatctttcactgcgga
NTG1 YAL015C sg2	ATAATGGTAGGAATTTGAAC	aagctgtttccagcttagctcttaaacGTTCAAATTCCTACCATTATgatcatttatctttcactgcgga
NTG1 YAL015C sg3	AGGGCCTCTCGGTCCATGCA	aagctgtttccagcttagctcttaaacTGCATGGACCGAGAGGCCCTgatcatttatctttcactgcgga
NTG1 YAL015C sg4	AATTCTAGGTTCAAGGATAA	aagctgtttccagcttagctcttaaacTTATCCTTGAACCTAGAATTgatcatttatctttcactgcgga
NTG1 YAL015C sg5	ATAATACTAATAGAAGCAAC	aagctgtttccagcttagctcttaaacGTTGCTTCTATTAGTATTATgatcatttatctttcactgcgga
NTG1 YAL015C sg6	AACATTATATTCTGTTTTTT	aagctgtttccagcttagctcttaaacAAAAAACAGAATATAATGTTgatcatttatctttcactgcgga
NTG1 YAL015C sg7	TTAGGCTCGAATACGAAGTT	aagctgtttccagcttagctcttaaacAACTTCGTATTCGAGCCTAAgatcatttatctttcactgcgga
NTG1 YAL015C sg8	TATATGATGAATCATTAAAG	aagctgtttccagcttagctcttaaacCTTTAATGATTCATCATATAgatcatttatctttcactgcgga
NTG1 YAL015C sg9	TGCATATTTTTTTTTTTTTT	aagctgtttccagcttagctcttaaacAAAAAAAAAAAAAATATGCAgatcatttatctttcactgcgga
NTG1 YAL015C sg10	GATCAGTAAATACTCATCTA	aagctgtttccagcttagctcttaaacTAGATGAGTATTTACTGATCgatcatttatctttcactgcgga
NTG1 YAL015C sg11	AATTCTGAGGAAAAGACCGC	aagctgtttccagcttagctcttaaacGCGGTCTTTTCCTCAGAATTgatcatttatctttcactgcgga
NTG1 YAL015C sg12	GCCAGAATCAGAACTCCTAC	aagctgtttccagcttagctcttaaacGTAGGAGTTCTGATTCTGGCgatcatttatctttcactgcgga
YAL016C-A YAL016C-A sg1	GTAGCTAAATGTTCAATTAA	aagctgtttccagcttagctcttaaacTTAATTGAACATTTAGCTACgatcatttatctttcactgcgga
YAL016C-A YAL016C-A sg2	ATTGTTCTTGAGAAAGTTCT	aagctgtttccagcttagctcttaaacAGAACTTTCTCAAGAACAATgatcatttatctttcactgcgga
YAL016C-A YAL016C-A sg3	CACGTTATTCAGAGAATCTA	aagctgtttccagcttagctcttaaacTAGATTCTCTGAATAACGTGgatcatttatctttcactgcgga
YAL016C-A YAL016C-A sg4	ATTACCAGTTTTGGAAATTT	aagctgtttccagcttagctcttaaacAAATTTCCAAAACTGGTAATgatcatttatctttcactgcgga
YAL016C-A YAL016C-A sg5	GGAAAATTTGTCCCCTACAT	aagctgtttccagcttagctcttaaacATGTAGGGGACAAATTTTCCgatcatttatctttcactgcgga
YAL016C-A YAL016C-A sg6	GCCGTTTTAGCCGAACAGTT	aagctgtttccagcttagctcttaaacAACTGTTCGGCTAAAACGGCgatcatttatctttcactgcgga
YAL016C-A YAL016C-A sg7	TGCACAAGATGATGAAGATG	aagctgtttccagcttagctcttaaacCATCTTCATCATCTTGTGCAgatcatttatctttcactgcgga
YAL016C-A YAL016C-A sg8	CGAGTTGATTCCCTTTTTAA	aagctgtttccagcttagctcttaaacTTAAAAAGGGAATCAACTCGgatcatttatctttcactgcgga
YAL016C-A YAL016C-A sg9	CAACTCGTTTCTTGTTCTTT	aagctgtttccagcttagctcttaaacAAAGAACAAGAAACGAGTTGgatcatttatctttcactgcgga
YAL016C-A YAL016C-A sg10	GGGACCGAGTGCCAACGCGA	aagctgtttccagcttagctcttaaacTCGCGTTGGCACTCGGTCCCgatcatttatctttcactgcgga
YAL016C-A YAL016C-A sg11	AACATGATGATATTGCTAAT	aagctgtttccagcttagctcttaaacATTAGCAATATCATCATGTTgatcatttatctttcactgcgga
YAL016C-A YAL016C-A sg12	TCATCCATAAGCAGAGCCAA	aagctgtttccagcttagctcttaaacTTGGCTCTGCTTATGGATGAgatcatttatctttcactgcgga
YAL016C-B YAL016C-B sg1	GGGAACTAAGTTACGAAGGA	aagctgtttccagcttagctcttaaacTCCTTCGTAACTTAGTTCCCgatcatttatctttcactgcgga
YAL016C-B YAL016C-B sg2	GTTAACAGGAGAAAGTGTTA	aagctgtttccagcttagctcttaaacTAACACTTTCTCCTGTTAACgatcatttatctttcactgcgga
YAL016C-B YAL016C-B sg3	AAAAAGGTGAAAGAGTTAAC	aagctgtttccagcttagctcttaaacGTTAACTCTTTCACCTTTTTgatcatttatctttcactgcgga
YAL016C-B YAL016C-B sg4	CCCGGAATGCCCTTTTTGCA	aagctgtttccagcttagctcttaaacTGCAAAAAGGGCATTCCGGGgatcatttatctttcactgcgga
YAL016C-B YAL016C-B sg5	CCCTGCAAAAAGGGCATTCC	aagctgtttccagcttagctcttaaacGGAATGCCCTTTTTGCAGGGgatcatttatctttcactgcgga
YAL016C-B YAL016C-B sg6	CGTCTGTAGTGATTTAATAA	aagctgtttccagcttagctcttaaacTTATTAAATCACTACAGACGgatcatttatctttcactgcgga
YAL016C-B YAL016C-B sg7	GGTAATAAGCTCTTTGCATT	aagctgtttccagcttagctcttaaacAATGCAAAGAGCTTATTACCgatcatttatctttcactgcgga
YAL016C-B YAL016C-B sg8	GTATTGATCAATAGTTCATG	aagctgtttccagcttagctcttaaacCATGAACTATTGATCAATACgatcatttatctttcactgcgga
YAL016C-B YAL016C-B sg9	GTATTTCTGCTTTTAAGGTA	aagctgtttccagcttagctcttaaacTACCTTAAAAGCAGAAATACgatcatttatctttcactgcgga
YAL016C-B YAL016C-B sg10	CATATTTAGAAAACAAAGAT	aagctgtttccagcttagctcttaaacATCTTTGTTTTCTAAATATGgatcatttatctttcactgcgga
YAL016C-B YAL016C-B sg11	TAAGTCTTGATTAACTGCTT	aagctgtttccagcttagctcttaaacAAGCAGTTAATCAAGACTTAgatcatttatctttcactgcgga
YAL016C-B YAL016C-B sg12	TACTTTCTTCAGTAATGAGT	aagctgtttccagcttagctcttaaacACTCATTACTGAAGAAAGTAgatcatttatctttcactgcgga
TPD3 YAL016W sg1	ATATTGAAATTACATAGTAA	aagctgtttccagcttagctcttaaacTTACTATGTAATTTCAATATgatcatttatctttcactgcgga
TPD3 YAL016W sg2	GTATTGATCAATAGTTCATG	aagctgtttccagcttagctcttaaacCATGAACTATTGATCAATACgatcatttatctttcactgcgga
TPD3 YAL016W sg3	GGTAATAAGCTCTTTGCATT	aagctgtttccagcttagctcttaaacAATGCAAAGAGCTTATTACCgatcatttatctttcactgcgga
TPD3 YAL016W sg4	CCCTGCAAAAAGGGCATTCC	aagctgtttccagcttagctcttaaacGGAATGCCCTTTTTGCAGGGgatcatttatctttcactgcgga
TPD3 YAL016W sg5	AAAAAGGTGAAAGAGTTAAC	aagctgtttccagcttagctcttaaacGTTAACTCTTTCACCTTTTTgatcatttatctttcactgcgga
TPD3 YAL016W sg6	GGGAACTAAGTTACGAAGGA	aagctgtttccagcttagctcttaaacTCCTTCGTAACTTAGTTCCCgatcatttatctttcactgcgga
TPD3 YAL016W sg7	AGATAGCAACAATACTAACG	aagctgtttccagcttagctcttaaacCGTTAGTATTGTTGCTATCTgatcatttatctttcactgcgga
TPD3 YAL016W sg8	ATTTCGACGACTATAACAAC	aagctgtttccagcttagctcttaaacGTTGTTATAGTCGTCGAAATgatcatttatctttcactgcgga
TPD3 YAL016W sg9	ATTATCGAAGAATAATTGAG	aagctgtttccagcttagctcttaaacCTCAATTATTCTTCGATAATgatcatttatctttcactgcgga
TPD3 YAL016W sg10	AGAAAGGAGCGAAATATGTC	aagctgtttccagcttagctcttaaacGACATATTTCGCTCCTTTCTgatcatttatctttcactgcgga
TPD3 YAL016W sg11	AACGGCAGGTGCCGTGCCCT	aagctgtttccagcttagctcttaaacAGGGCACGGCACCTGCCGTTgatcatttatctttcactgcgga
TPD3 YAL016W sg12	ATCAACAACGTCAAACTCTA	aagctgtttccagcttagctcttaaacTAGAGTTTGACGTTGTTGATgatcatttatctttcactgcgga
PSK1 YAL017W sg1	CTGAAACAAAGGAAAAGAAG	aagctgtttccagcttagctcttaaacCTTCTTTTCCTTTGTTTCAGgatcatttatctttcactgcgga
PSK1 YAL017W sg2	TGAGCTTTTGTATAGCAAAA	aagctgtttccagcttagctcttaaacTTTTGCTATACAAAAGCTCAgatcatttatctttcactgcgga
PSK1 YAL017W sg3	CGCTGTTGTGACGATATCCG	aagctgtttccagcttagctcttaaacCGGATATCGTCACAACAGCGgatcatttatctttcactgcgga
PSK1 YAL017W sg4	CCCGGATATCGTCACAACAG	aagctgtttccagcttagctcttaaacCTGTTGTGACGATATCCGGGgatcatttatctttcactgcgga
PSK1 YAL017W sg5	ATAGTTATTTTGCATCTTTT	aagctgtttccagcttagctcttaaacAAAAGATGCAAAATAACTATgatcatttatctttcactgcgga
PSK1 YAL017W sg6	AACGGAAACTTTCACTCAAT	aagctgtttccagcttagctcttaaacATTGAGTGAAAGTTTCCGTTgatcatttatctttcactgcgga
PSK1 YAL017W sg7	TAGAAGAAACAGAAAAACAA	aagctgtttccagcttagctcttaaacTTGTTTTTCTGTTTCTTCTAgatcatttatctttcactgcgga
PSK1 YAL017W sg8	GTTTACCTATATGCAAATTA	aagctgtttccagcttagctcttaaacTAATTTGCATATAGGTAAACgatcatttatctttcactgcgga
PSK1 YAL017W sg9	AGGTTGGAAGCACCGATGTA	aagctgtttccagcttagctcttaaacTACATCGGTGCTTCCAACCTgatcatttatctttcactgcgga
PSK1 YAL017W sg10	TAACAAATGAATGTTCTGAG	aagctgtttccagcttagctcttaaacCTCAGAACATTCATTTGTTAgatcatttatctttcactgcgga
PSK1 YAL017W sg11	ACATTCATTTGTTAATTTGA	aagctgtttccagcttagctcttaaacTCAAATTAACAAATGAATGTgatcatttatctttcactgcgga
PSK1 YAL017W sg12	AAACATGCGATTACACATAA	aagctgtttccagcttagctcttaaacTTATGTGTAATCGCATGTTTgatcatttatctttcactgcgga
LDS1 YAL018C sg1	TGGTTAGCGACCTGCCCCTT	aagctgtttccagcttagctcttaaacAAGGGGCAGGTCGCTAACCAgatcatttatctttcactgcgga
LDS1 YAL018C sg2	GGTAATAAATATTAAAACAA	aagctgtttccagcttagctcttaaacTTGTTTTAATATTTATTACCgatcatttatctttcactgcgga
LDS1 YAL018C sg3	TTAATATTTATTACCCGCCA	aagctgtttccagcttagctcttaaacTGGCGGGTAATAAATATTAAgatcatttatctttcactgcgga
LDS1 YAL018C sg4	CACGTGACTCAATAATACGA	aagctgtttccagcttagctcttaaacTCGTATTATTGAGTCACGTGgatcatttatctttcactgcgga
LDS1 YAL018C sg5	CTTTCTGGTTTTGTGACACA	aagctgtttccagcttagctcttaaacTGTGTCACAAAACCAGAAAGgatcatttatctttcactgcgga
LDS1 YAL018C sg6	TATATATATAGATATAGATG	aagctgtttccagcttagctcttaaacCATCTATATCTATATATATAgatcatttatctttcactgcgga
LDS1 YAL018C sg7	ACTATAACAACACTTATTCG	aagctgtttccagcttagctcttaaacCGAATAAGTGTTGTTATAGTgatcatttatctttcactgcgga
LDS1 YAL018C sg8	TGTTATAGTGTAGGGAACAA	aagctgtttccagcttagctcttaaacTTGTTCCCTACACTATAACAgatcatttatctttcactgcgga
LDS1 YAL018C sg9	ATACAAACAATAACAACAAC	aagctgtttccagcttagctcttaaacGTTGTTGTTATTGTTTGTATgatcatttatctttcactgcgga
LDS1 YAL018C sg10	TTTTACAGGTTCATTAGCGC	aagctgtttccagcttagctcttaaacGCGCTAATGAACCTGTAAAAgatcatttatctttcactgcgga
LDS1 YAL018C sg11	ATGGCAGTTTTTCATACGAT	aagctgtttccagcttagctcttaaacATCGTATGAAAAACTGCCATgatcatttatctttcactgcgga
LDS1 YAL018C sg12	TATCCAAGTACTGATTGAAG	aagctgtttccagcttagctcttaaacCTTCAATCAGTACTTGGATAgatcatttatctttcactgcgga
FUN30 YAL019W sg1	TGATCATTAAAGGCTATAAC	aagctgtttccagcttagctcttaaacGTTATAGCCTTTAATGATCAgatcatttatctttcactgcgga
FUN30 YAL019W sg2	CAGATCCAAAGCGCAAGTGA	aagctgtttccagcttagctcttaaacTCACTTGCGCTTTGGATCTGgatcatttatctttcactgcgga
FUN30 YAL019W sg3	TGGATCTGCCTGCATTATCA	aagctgtttccagcttagctcttaaacTGATAATGCAGGCAGATCCAgatcatttatctttcactgcgga
FUN30 YAL019W sg4	AAAAATTATGAAAAATTTCG	aagctgtttccagcttagctcttaaacCGAAATTTTTCATAATTTTTgatcatttatctttcactgcgga
FUN30 YAL019W sg5	TTACGTGTTGCATTGCGAGA	aagctgtttccagcttagctcttaaacTCTCGCAATGCAACACGTAAgatcatttatctttcactgcgga
FUN30 YAL019W sg6	CACGTAACTTAAATCAGTAC	aagctgtttccagcttagctcttaaacGTACTGATTTAAGTTACGTGgatcatttatctttcactgcgga
FUN30 YAL019W sg7	ATATTCGAGTTTGTTGCTAC	aagctgtttccagcttagctcttaaacGTAGCAACAAACTCGAATATgatcatttatctttcactgcgga
FUN30 YAL019W sg8	ACACCCGACTATCTACAGTA	aagctgtttccagcttagctcttaaacTACTGTAGATAGTCGGGTGTgatcatttatctttcactgcgga
FUN30 YAL019W sg9	GCTATAGTTGAAAACATGAG	aagctgtttccagcttagctcttaaacCTCATGTTTTCAACTATAGCgatcatttatctttcactgcgga
FUN30 YAL019W sg10	TTGGTGGGAGAGGACGTCTC	aagctgtttccagcttagctcttaaacGAGACGTCCTCTCCCACCAAgatcatttatctttcactgcgga
FUN30 YAL019W sg11	CGAGACGTCCTCTCCCACCA	aagctgtttccagcttagctcttaaacTGGTGGGAGAGGACGTCTCGgatcatttatctttcactgcgga
FUN30 YAL019W sg12	TCCGGAACTGTTGGCGAAGT	aagctgtttccagcttagctcttaaacACTTCGCCAACAGTTCCGGAgatcatttatctttcactgcgga
YAL019W-A YAL019W-A sg1	CATCCGGTCGCCTGCCCACT	aagctgtttccagcttagctcttaaacAGTGGGCAGGCGACCGGATGgatcatttatctttcactgcgga
YAL019W-A YAL019W-A sg2	CAAGGACTTCATGGTCATAG	aagctgtttccagcttagctcttaaacCTATGACCATGAAGTCCTTGgatcatttatctttcactgcgga
YAL019W-A YAL019W-A sg3	GCCCATGGCCACGTAGTCTA	aagctgtttccagcttagctcttaaacTAGACTACGTGGCCATGGGCgatcatttatctttcactgcgga
YAL019W-A YAL019W-A sg4	CCGGTATCGTACACCAATAC	aagctgtttccagcttagctcttaaacGTATTGGTGTACGATACCGGgatcatttatctttcactgcgga
YAL019W-A YAL019W-A sg5	TCTTTCAGTGATCGGGATTT	aagctgtttccagcttagctcttaaacAAATCCCGATCACTGAAAGAgatcatttatctttcactgcgga
YAL019W-A YAL019W-A sg6	GGCACCCGAGTATACGGCTG	aagctgtttccagcttagctcttaaacCAGCCGTATACTCGGGTGCCgatcatttatctttcactgcgga
YAL019W-A YAL019W-A sg7	CAGAACTTTGTGGTGGTGCA	aagctgtttccagcttagctcttaaacTGCACCACCACAAAGTTCTGgatcatttatctttcactgcgga
YAL019W-A YAL019W-A sg8	GATGAGCGCATCGCAGTATA	aagctgtttccagcttagctcttaaacTATACTGCGATGCGCTCATCgatcatttatctttcactgcgga
YAL019W-A YAL019W-A sg9	CGCTCATCGTTGGAATTCAA	aagctgtttccagcttagctcttaaacTTGAATTCCAACGATGAGCGgatcatttatctttcactgcgga
YAL019W-A YAL019W-A sg10	CGTGTATGGCAGAGAGGAGG	aagctgtttccagcttagctcttaaacCCTCCTCTCTGCCATACACGgatcatttatctttcactgcgga
YAL019W-A YAL019W-A sg11	CTGGGACACGACAGTTATTG	aagctgtttccagcttagctcttaaacCAATAACTGTCGTGTCCCAGgatcatttatctttcactgcgga
YAL019W-A YAL019W-A sg12	CGTGGAAGTACCGGCACCCG	aagctgtttccagcttagctcttaaacCGGGTGCCGGTACTTCCACGgatcatttatctttcactgcgga
ATS1 YAL020C sg1	ACACCCGACTATCTACAGTA	aagctgtttccagcttagctcttaaacTACTGTAGATAGTCGGGTGTgatcatttatctttcactgcgga
ATS1 YAL020C sg2	ATATTCGAGTTTGTTGCTAC	aagctgtttccagcttagctcttaaacGTAGCAACAAACTCGAATATgatcatttatctttcactgcgga
ATS1 YAL020C sg3	CACGTAACTTAAATCAGTAC	aagctgtttccagcttagctcttaaacGTACTGATTTAAGTTACGTGgatcatttatctttcactgcgga
ATS1 YAL020C sg4	TTACGTGTTGCATTGCGAGA	aagctgtttccagcttagctcttaaacTCTCGCAATGCAACACGTAAgatcatttatctttcactgcgga
ATS1 YAL020C sg5	TTCATAATTTTTCACTTTGT	aagctgtttccagcttagctcttaaacACAAAGTGAAAAATTATGAAgatcatttatctttcactgcgga
ATS1 YAL020C sg6	AAAAATTATGAAAAATTTCG	aagctgtttccagcttagctcttaaacCGAAATTTTTCATAATTTTTgatcatttatctttcactgcgga
ATS1 YAL020C sg7	TGGATCTGCCTGCATTATCA	aagctgtttccagcttagctcttaaacTGATAATGCAGGCAGATCCAgatcatttatctttcactgcgga
ATS1 YAL020C sg8	CAGATCCAAAGCGCAAGTGA	aagctgtttccagcttagctcttaaacTCACTTGCGCTTTGGATCTGgatcatttatctttcactgcgga
ATS1 YAL020C sg9	TGATCATTAAAGGCTATAAC	aagctgtttccagcttagctcttaaacGTTATAGCCTTTAATGATCAgatcatttatctttcactgcgga
ATS1 YAL020C sg10	ATGAGTTGTGTGTATGCGTT	aagctgtttccagcttagctcttaaacAACGCATACACACAACTCATgatcatttatctttcactgcgga
ATS1 YAL020C sg11	GTCTAATGGGCAAAGGCAAC	aagctgtttccagcttagctcttaaacGTTGCCTTTGCCCATTAGACgatcatttatctttcactgcgga
ATS1 YAL020C sg12	ACCCCACAGAGGTCTGTGCC	aagctgtttccagcttagctcttaaacGGCACAGACCTCTGTGGGGTgatcatttatctttcactgcgga
CCR4 YAL021C sg1	GCACATCCGCCAAACACGCG	aagctgtttccagcttagctcttaaacCGCGTGTTTGGCGGATGTGCgatcatttatctttcactgcgga
CCR4 YAL021C sg2	TTGGCGGATGTGCCACCACG	aagctgtttccagcttagctcttaaacCGTGGTGGCACATCCGCCAAgatcatttatctttcactgcgga
CCR4 YAL021C sg3	ACATCTATGTATATGATAGT	aagctgtttccagcttagctcttaaacACTATCATATACATAGATGTgatcatttatctttcactgcgga
CCR4 YAL021C sg4	TTCAGCATTAATTCTCATCG	aagctgtttccagcttagctcttaaacCGATGAGAATTAATGCTGAAgatcatttatctttcactgcgga
CCR4 YAL021C sg5	CAAGTACGGGCGATAACAAA	aagctgtttccagcttagctcttaaacTTTGTTATCGCCCGTACTTGgatcatttatctttcactgcgga
CCR4 YAL021C sg6	TTTTCAAATTTTTTCGTTGT	aagctgtttccagcttagctcttaaacACAACGAAAAAATTTGAAAAgatcatttatctttcactgcgga
CCR4 YAL021C sg7	CTTGAGAACCTTCTCTAAGG	aagctgtttccagcttagctcttaaacCCTTAGAGAAGGTTCTCAAGgatcatttatctttcactgcgga
CCR4 YAL021C sg8	AGAGAAGGTTCTCAAGCACA	aagctgtttccagcttagctcttaaacTGTGCTTGAGAACCTTCTCTgatcatttatctttcactgcgga
CCR4 YAL021C sg9	TTTGCAGGGATAACGTCAGT	aagctgtttccagcttagctcttaaacACTGACGTTATCCCTGCAAAgatcatttatctttcactgcgga
CCR4 YAL021C sg10	AAAGAAGGGTCGTTCATTAG	aagctgtttccagcttagctcttaaacCTAATGAACGACCCTTCTTTgatcatttatctttcactgcgga
CCR4 YAL021C sg11	TGCTGTTGCTGTTGCTGCTG	aagctgtttccagcttagctcttaaacCAGCAGCAACAGCAACAGCAgatcatttatctttcactgcgga
CCR4 YAL021C sg12	CATGCCGGGCTACTAGGAAA	aagctgtttccagcttagctcttaaacTTTCCTAGTAGCCCGGCATGgatcatttatctttcactgcgga
FUN26 YAL022C sg1	TACTTAAGTAAGAAAGAAAC	aagctgtttccagcttagctcttaaacGTTTCTTTCTTACTTAAGTAgatcatttatctttcactgcgga
FUN26 YAL022C sg2	TTGGTTTGGTTAAATAATTT	aagctgtttccagcttagctcttaaacAAATTATTTAACCAAACCAAgatcatttatctttcactgcgga
FUN26 YAL022C sg3	GTTATAGAATACAAGATTCT	aagctgtttccagcttagctcttaaacAGAATCTTGTATTCTATAACgatcatttatctttcactgcgga
FUN26 YAL022C sg4	AATAACAACAAGAAGAATTA	aagctgtttccagcttagctcttaaacTAATTCTTCTTGTTGTTATTgatcatttatctttcactgcgga
FUN26 YAL022C sg5	CGGGAAATTAATTCTGTTTT	aagctgtttccagcttagctcttaaacAAAACAGAATTAATTTCCCGgatcatttatctttcactgcgga
FUN26 YAL022C sg6	GTCAATTTTTTTTTCTTTTT	aagctgtttccagcttagctcttaaacAAAAAGAAAAAAAAATTGACgatcatttatctttcactgcgga
FUN26 YAL022C sg7	AAATTGACTTAAAAAATCAT	aagctgtttccagcttagctcttaaacATGATTTTTTAAGTCAATTTgatcatttatctttcactgcgga
FUN26 YAL022C sg8	AGGATGAATGATTTACGTTA	aagctgtttccagcttagctcttaaacTAACGTAAATCATTCATCCTgatcatttatctttcactgcgga
FUN26 YAL022C sg9	TAGTACTCATTTTTGCAATC	aagctgtttccagcttagctcttaaacGATTGCAAAAATGAGTACTAgatcatttatctttcactgcgga
FUN26 YAL022C sg10	TGCAAAAATGAGTACTAGTG	aagctgtttccagcttagctcttaaacCACTAGTACTCATTTTTGCAgatcatttatctttcactgcgga
FUN26 YAL022C sg11	GGCTCTGGCACCGCAAGGAT	aagctgtttccagcttagctcttaaacATCCTTGCGGTGCCAGAGCCgatcatttatctttcactgcgga
FUN26 YAL022C sg12	ACTGGCCGATACGCATTCAG	aagctgtttccagcttagctcttaaacCTGAATGCGTATCGGCCAGTgatcatttatctttcactgcgga
PMT2 YAL023C sg1	GCGACAAACATACATATTAT	aagctgtttccagcttagctcttaaacATAATATGTATGTTTGTCGCgatcatttatctttcactgcgga
PMT2 YAL023C sg2	TTCTTATGTTTTTTTTTTTC	aagctgtttccagcttagctcttaaacGAAAAAAAAAAACATAAGAAgatcatttatctttcactgcgga
PMT2 YAL023C sg3	AAAAAGAACGAAAGAACTTA	aagctgtttccagcttagctcttaaacTAAGTTCTTTCGTTCTTTTTgatcatttatctttcactgcgga
PMT2 YAL023C sg4	ATAGTGTTGCATTCTTTTTG	aagctgtttccagcttagctcttaaacCAAAAAGAATGCAACACTATgatcatttatctttcactgcgga
PMT2 YAL023C sg5	TCTTTTTGAGGGTAAAAAAA	aagctgtttccagcttagctcttaaacTTTTTTTACCCTCAAAAAGAgatcatttatctttcactgcgga
PMT2 YAL023C sg6	TGGACTAAGCCGGTTCTCCT	aagctgtttccagcttagctcttaaacAGGAGAACCGGCTTAGTCCAgatcatttatctttcactgcgga
PMT2 YAL023C sg7	ACAGAATGACAGTAGCGATG	aagctgtttccagcttagctcttaaacCATCGCTACTGTCATTCTGTgatcatttatctttcactgcgga
PMT2 YAL023C sg8	AGGACATGATTGCTGGACCA	aagctgtttccagcttagctcttaaacTGGTCCAGCAATCATGTCCTgatcatttatctttcactgcgga
PMT2 YAL023C sg9	GTACCCGGTAGACGAAGACG	aagctgtttccagcttagctcttaaacCGTCTTCGTCTACCGGGTACgatcatttatctttcactgcgga
PMT2 YAL023C sg10	TGTCCTCGTCTTCGTCTACC	aagctgtttccagcttagctcttaaacGGTAGACGAAGACGAGGACAgatcatttatctttcactgcgga
PMT2 YAL023C sg11	GTGTATTCTCTTGCTTAATG	aagctgtttccagcttagctcttaaacCATTAAGCAAGAGAATACACgatcatttatctttcactgcgga
PMT2 YAL023C sg12	AAGTTCCTCACTGACGCTGA	aagctgtttccagcttagctcttaaacTCAGCGTCAGTGAGGAACTTgatcatttatctttcactgcgga
LTE1 YAL024C sg1	GATGAGTAAGGAGAACAGCC	aagctgtttccagcttagctcttaaacGGCTGTTCTCCTTACTCATCgatcatttatctttcactgcgga
LTE1 YAL024C sg2	GAAGGGTAATAAAACAGCAT	aagctgtttccagcttagctcttaaacATGCTGTTTTATTACCCTTCgatcatttatctttcactgcgga
LTE1 YAL024C sg3	GCGAAAATCAAAATGCAGAA	aagctgtttccagcttagctcttaaacTTCTGCATTTTGATTTTCGCgatcatttatctttcactgcgga
LTE1 YAL024C sg4	TACGGTTGGGGTGGGCTAAA	aagctgtttccagcttagctcttaaacTTTAGCCCACCCCAACCGTAgatcatttatctttcactgcgga
LTE1 YAL024C sg5	ACGAGCGAATAACACGAGTA	aagctgtttccagcttagctcttaaacTACTCGTGTTATTCGCTCGTgatcatttatctttcactgcgga
LTE1 YAL024C sg6	GCTATGTAAAGCAAACAAAA	aagctgtttccagcttagctcttaaacTTTTGTTTGCTTTACATAGCgatcatttatctttcactgcgga
LTE1 YAL024C sg7	GCGAATCTTTGAATGGCTAG	aagctgtttccagcttagctcttaaacCTAGCCATTCAAAGATTCGCgatcatttatctttcactgcgga
LTE1 YAL024C sg8	CTAAATATTTCCATGGTTCA	aagctgtttccagcttagctcttaaacTGAACCATGGAAATATTTAGgatcatttatctttcactgcgga
LTE1 YAL024C sg9	GAGTCGGGTAGTAATCTTTC	aagctgtttccagcttagctcttaaacGAAAGATTACTACCCGACTCgatcatttatctttcactgcgga
LTE1 YAL024C sg10	TTCATAGCTAATAACATTTG	aagctgtttccagcttagctcttaaacCAAATGTTATTAGCTATGAAgatcatttatctttcactgcgga
LTE1 YAL024C sg11	GTCTGCACTATTCACTGGTT	aagctgtttccagcttagctcttaaacAACCAGTGAATAGTGCAGACgatcatttatctttcactgcgga
LTE1 YAL024C sg12	GGTGTACAATTAACGCGGGC	aagctgtttccagcttagctcttaaacGCCCGCGTTAATTGTACACCgatcatttatctttcactgcgga
MAK16 YAL025C sg1	TTTTTTTTTTTTTAAAAACA	aagctgtttccagcttagctcttaaacTGTTTTTAAAAAAAAAAAAAgatcatttatctttcactgcgga
MAK16 YAL025C sg2	TCAGATTATCAAAATGCAGT	aagctgtttccagcttagctcttaaacACTGCATTTTGATAATCTGAgatcatttatctttcactgcgga
MAK16 YAL025C sg3	AAAAAAAAAAAAAAAAAAAA	aagctgtttccagcttagctcttaaacTTTTTTTTTTTTTTTTTTTTgatcatttatctttcactgcgga
MAK16 YAL025C sg4	ATTTTTTTTCAAAAGCTCAT	aagctgtttccagcttagctcttaaacATGAGCTTTTGAAAAAAAATgatcatttatctttcactgcgga
MAK16 YAL025C sg5	AAAAAAAATGAAAAAGTGAT	aagctgtttccagcttagctcttaaacATCACTTTTTCATTTTTTTTgatcatttatctttcactgcgga
MAK16 YAL025C sg6	TGAAAAAGTGATTGGTATAG	aagctgtttccagcttagctcttaaacCTATACCAATCACTTTTTCAgatcatttatctttcactgcgga
MAK16 YAL025C sg7	TCTTCAGTACATAACTACAA	aagctgtttccagcttagctcttaaacTTGTAGTTATGTACTGAAGAgatcatttatctttcactgcgga
MAK16 YAL025C sg8	ACAACGGTTAGAATACAACG	aagctgtttccagcttagctcttaaacCGTTGTATTCTAACCGTTGTgatcatttatctttcactgcgga
MAK16 YAL025C sg9	CACTTGCCAAACAATTTCGT	aagctgtttccagcttagctcttaaacACGAAATTGTTTGGCAAGTGgatcatttatctttcactgcgga
MAK16 YAL025C sg10	ATATGTCCGACGAAATTGTT	aagctgtttccagcttagctcttaaacAACAATTTCGTCGGACATATgatcatttatctttcactgcgga
MAK16 YAL025C sg11	TTTCTGCTCTCATAGAATTA	aagctgtttccagcttagctcttaaacTAATTCTATGAGAGCAGAAAgatcatttatctttcactgcgga
MAK16 YAL025C sg12	CATAGAATTAAGGCACCTAA	aagctgtttccagcttagctcttaaacTTAGGTGCCTTAATTCTATGgatcatttatctttcactgcgga
DRS2 YAL026C sg1	ATAATACCTTTAGTAGCTGT	aagctgtttccagcttagctcttaaacACAGCTACTAAAGGTATTATgatcatttatctttcactgcgga
DRS2 YAL026C sg2	CTATTAGAAGCTTACTATTA	aagctgtttccagcttagctcttaaacTAATAGTAAGCTTCTAATAGgatcatttatctttcactgcgga
DRS2 YAL026C sg3	TTACGGGATTATTGAGGTAA	aagctgtttccagcttagctcttaaacTTACCTCAATAATCCCGTAAgatcatttatctttcactgcgga
DRS2 YAL026C sg4	AAAAAGCCAATCACGTGATC	aagctgtttccagcttagctcttaaacGATCACGTGATTGGCTTTTTgatcatttatctttcactgcgga
DRS2 YAL026C sg5	TATATGTTTCTTCAACTTAG	aagctgtttccagcttagctcttaaacCTAAGTTGAAGAAACATATAgatcatttatctttcactgcgga
DRS2 YAL026C sg6	AACATATAATCAACAATTGT	aagctgtttccagcttagctcttaaacACAATTGTTGATTATATGTTgatcatttatctttcactgcgga
DRS2 YAL026C sg7	TAACCTCTATTTGGCGTTAC	aagctgtttccagcttagctcttaaacGTAACGCCAAATAGAGGTTAgatcatttatctttcactgcgga
DRS2 YAL026C sg8	AGCGCCAAGCAATAATTTAC	aagctgtttccagcttagctcttaaacGTAAATTATTGCTTGGCGCTgatcatttatctttcactgcgga
DRS2 YAL026C sg9	GGTTTCTCTGTCGTCATTCA	aagctgtttccagcttagctcttaaacTGAATGACGACAGAGAAACCgatcatttatctttcactgcgga
DRS2 YAL026C sg10	CCCAGGTTTCCTCTTTGGGG	aagctgtttccagcttagctcttaaacCCCCAAAGAGGAAACCTGGGgatcatttatctttcactgcgga
DRS2 YAL026C sg11	CCCAAAGAGGAAACCTGGGG	aagctgtttccagcttagctcttaaacCCCCAGGTTTCCTCTTTGGGgatcatttatctttcactgcgga
DRS2 YAL026C sg12	GACGACACGACTTCTCATTC	aagctgtttccagcttagctcttaaacGAATGAGAAGTCGTGTCGTCgatcatttatctttcactgcgga
YAL026C-A YAL026C-A sg1	AACATCTCAAGAGAGTATTA	aagctgtttccagcttagctcttaaacTAATACTCTCTTGAGATGTTgatcatttatctttcactgcgga
YAL026C-A YAL026C-A sg2	GGTGTGGTTAAACACACGTA	aagctgtttccagcttagctcttaaacTACGTGTGTTTAACCACACCgatcatttatctttcactgcgga
YAL026C-A YAL026C-A sg3	TCTCTTACCAGTGCAAAAAT	aagctgtttccagcttagctcttaaacATTTTTGCACTGGTAAGAGAgatcatttatctttcactgcgga
YAL026C-A YAL026C-A sg4	CACTGGTAAGAGATTTTCTA	aagctgtttccagcttagctcttaaacTAGAAAATCTCTTACCAGTGgatcatttatctttcactgcgga
YAL026C-A YAL026C-A sg5	TGAATAACATGATACGTTTC	aagctgtttccagcttagctcttaaacGAAACGTATCATGTTATTCAgatcatttatctttcactgcgga
YAL026C-A YAL026C-A sg6	AATACAATATCAGCGACTCT	aagctgtttccagcttagctcttaaacAGAGTCGCTGATATTGTATTgatcatttatctttcactgcgga
YAL026C-A YAL026C-A sg7	AAAATGCCATCAGGAAGGTG	aagctgtttccagcttagctcttaaacCACCTTCCTGATGGCATTTTgatcatttatctttcactgcgga
YAL026C-A YAL026C-A sg8	CAAAGAATGAAAAAACAAAG	aagctgtttccagcttagctcttaaacCTTTGTTTTTTCATTCTTTGgatcatttatctttcactgcgga
YAL026C-A YAL026C-A sg9	TTTCACAGGCTGAAGAGGGT	aagctgtttccagcttagctcttaaacACCCTCTTCAGCCTGTGAAAgatcatttatctttcactgcgga
YAL026C-A YAL026C-A sg10	TATGATACTACTCAAAAGAG	aagctgtttccagcttagctcttaaacCTCTTTTGAGTAGTATCATAgatcatttatctttcactgcgga
YAL026C-A YAL026C-A sg11	CAGTCCATTATTGTCATTAA	aagctgtttccagcttagctcttaaacTTAATGACAATAATGGACTGgatcatttatctttcactgcgga
YAL026C-A YAL026C-A sg12	TTTAATGACAATAATGGACT	aagctgtttccagcttagctcttaaacAGTCCATTATTGTCATTAAAgatcatttatctttcactgcgga
SAW1 YAL027W sg1	CAATATCAAGGGCCTCGTTG	aagctgtttccagcttagctcttaaacCAACGAGGCCCTTGATATTGgatcatttatctttcactgcgga
SAW1 YAL027W sg2	ATGCGATACTAGATGCTTGA	aagctgtttccagcttagctcttaaacTCAAGCATCTAGTATCGCATgatcatttatctttcactgcgga
SAW1 YAL027W sg3	GTTACATATGAAAAAATCAC	aagctgtttccagcttagctcttaaacGTGATTTTTTCATATGTAACgatcatttatctttcactgcgga
SAW1 YAL027W sg4	ATGTAAAAATGTGCTTCTTC	aagctgtttccagcttagctcttaaacGAAGAAGCACATTTTTACATgatcatttatctttcactgcgga
SAW1 YAL027W sg5	TTCTGGTATTTTTAATCAAG	aagctgtttccagcttagctcttaaacCTTGATTAAAAATACCAGAAgatcatttatctttcactgcgga
SAW1 YAL027W sg6	GGAAAGATGAGTGGAAAAAA	aagctgtttccagcttagctcttaaacTTTTTTCCACTCATCTTTCCgatcatttatctttcactgcgga
SAW1 YAL027W sg7	AGAAAAGGACAGGCCTGAAA	aagctgtttccagcttagctcttaaacTTTCAGGCCTGTCCTTTTCTgatcatttatctttcactgcgga
SAW1 YAL027W sg8	TACAAGAAGATTGAGTATAT	aagctgtttccagcttagctcttaaacATATACTCAATCTTCTTGTAgatcatttatctttcactgcgga
SAW1 YAL027W sg9	ATCTTTACCGTTGCTATACT	aagctgtttccagcttagctcttaaacAGTATAGCAACGGTAAAGATgatcatttatctttcactgcgga
SAW1 YAL027W sg10	TAATGGCAAAACCATGTCCC	aagctgtttccagcttagctcttaaacGGGACATGGTTTTGCCATTAgatcatttatctttcactgcgga
SAW1 YAL027W sg11	CTATTGACAAATATACGTAA	aagctgtttccagcttagctcttaaacTTACGTATATTTGTCAATAGgatcatttatctttcactgcgga
SAW1 YAL027W sg12	CTTATTGCTAGTCTTATCAT	aagctgtttccagcttagctcttaaacATGATAAGACTAGCAATAAGgatcatttatctttcactgcgga
FRT2 YAL028W sg1	AGAATGTTTACCATTCTTTA	aagctgtttccagcttagctcttaaacTAAAGAATGGTAAACATTCTgatcatttatctttcactgcgga
FRT2 YAL028W sg2	TAAACATTCTATGGATAACC	aagctgtttccagcttagctcttaaacGGTTATCCATAGAATGTTTAgatcatttatctttcactgcgga
FRT2 YAL028W sg3	AAAACCCTTAAAATAAAACT	aagctgtttccagcttagctcttaaacAGTTTTATTTTAAGGGTTTTgatcatttatctttcactgcgga
FRT2 YAL028W sg4	AAGACCTAGTTTTATTTTAA	aagctgtttccagcttagctcttaaacTTAAAATAAAACTAGGTCTTgatcatttatctttcactgcgga
FRT2 YAL028W sg5	CTATTCTTAAACTTTCTTTA	aagctgtttccagcttagctcttaaacTAAAGAAAGTTTAAGAATAGgatcatttatctttcactgcgga
FRT2 YAL028W sg6	TCCCCTTATTTTATTTCAAA	aagctgtttccagcttagctcttaaacTTTGAAATAAAATAAGGGGAgatcatttatctttcactgcgga
FRT2 YAL028W sg7	TTTGAAATAAAATAAGGGGA	aagctgtttccagcttagctcttaaacTCCCCTTATTTTATTTCAAAgatcatttatctttcactgcgga
FRT2 YAL028W sg8	GTAAGAATAACACAAATTGA	aagctgtttccagcttagctcttaaacTCAATTTGTGTTATTCTTACgatcatttatctttcactgcgga
FRT2 YAL028W sg9	ACGTAGTCCAGTAGTTGTCC	aagctgtttccagcttagctcttaaacGGACAACTACTGGACTACGTgatcatttatctttcactgcgga
FRT2 YAL028W sg10	CAAATAAAGAGCTCTTCTAA	aagctgtttccagcttagctcttaaacTTAGAAGAGCTCTTTATTTGgatcatttatctttcactgcgga
FRT2 YAL028W sg11	ACAGATCGCAATAGCAAAGA	aagctgtttccagcttagctcttaaacTCTTTGCTATTGCGATCTGTgatcatttatctttcactgcgga
FRT2 YAL028W sg12	TGGTGTAGAAAAGAGACCCC	aagctgtttccagcttagctcttaaacGGGGTCTCTTTTCTACACCAgatcatttatctttcactgcgga
MYO4 YAL029C sg1	TAGCAGTAGTAGATGAGAAT	aagctgtttccagcttagctcttaaacATTCTCATCTACTACTGCTAgatcatttatctttcactgcgga
MYO4 YAL029C sg2	AAAGGTTGTATTACAATTGC	aagctgtttccagcttagctcttaaacGCAATTGTAATACAACCTTTgatcatttatctttcactgcgga
MYO4 YAL029C sg3	AGTATGCAGAATCAGAATAA	aagctgtttccagcttagctcttaaacTTATTCTGATTCTGCATACTgatcatttatctttcactgcgga
MYO4 YAL029C sg4	TGATAACTCCGTAGGAATTG	aagctgtttccagcttagctcttaaacCAATTCCTACGGAGTTATCAgatcatttatctttcactgcgga
MYO4 YAL029C sg5	AACAATAAGAAAAGAAGAGA	aagctgtttccagcttagctcttaaacTCTCTTCTTTTCTTATTGTTgatcatttatctttcactgcgga
MYO4 YAL029C sg6	AATAAATTGTCTCGCCAAAC	aagctgtttccagcttagctcttaaacGTTTGGCGAGACAATTTATTgatcatttatctttcactgcgga
MYO4 YAL029C sg7	ATTATAAAAAGAAGAACAAA	aagctgtttccagcttagctcttaaacTTTGTTCTTCTTTTTATAATgatcatttatctttcactgcgga
MYO4 YAL029C sg8	CATGCGGGAGAACTGGTTAT	aagctgtttccagcttagctcttaaacATAACCAGTTCTCCCGCATGgatcatttatctttcactgcgga
MYO4 YAL029C sg9	TCCCGCATGTCATTTGAAGT	aagctgtttccagcttagctcttaaacACTTCAAATGACATGCGGGAgatcatttatctttcactgcgga
MYO4 YAL029C sg10	TGGTACCCTCACAAAGAACA	aagctgtttccagcttagctcttaaacTGTTCTTTGTGAGGGTACCAgatcatttatctttcactgcgga
MYO4 YAL029C sg11	TCCTTCAAAGAAGTCATTCT	aagctgtttccagcttagctcttaaacAGAATGACTTCTTTGAAGGAgatcatttatctttcactgcgga
MYO4 YAL029C sg12	CCTCCAATTTCAACTCTAAG	aagctgtttccagcttagctcttaaacCTTAGAGTTGAAATTGGAGGgatcatttatctttcactgcgga
SNC1 YAL030W sg1	AGAAGCGCTGGCAGCAGCTT	aagctgtttccagcttagctcttaaacAAGCTGCTGCCAGCGCTTCTgatcatttatctttcactgcgga
SNC1 YAL030W sg2	ACTAGTTTTATATTACAACA	aagctgtttccagcttagctcttaaacTGTTGTAATATAAAACTAGTgatcatttatctttcactgcgga
SNC1 YAL030W sg3	TGATTGGAAGCTGAAGGTTG	aagctgtttccagcttagctcttaaacCAACCTTCAGCTTCCAATCAgatcatttatctttcactgcgga
SNC1 YAL030W sg4	AGCGAATGAACAATGATAAA	aagctgtttccagcttagctcttaaacTTTATCATTGTTCATTCGCTgatcatttatctttcactgcgga
SNC1 YAL030W sg5	AGCAGGAAGACGCATAATAA	aagctgtttccagcttagctcttaaacTTATTATGCGTCTTCCTGCTgatcatttatctttcactgcgga
SNC1 YAL030W sg6	TGTTTCAACCATTGATTGCA	aagctgtttccagcttagctcttaaacTGCAATCAATGGTTGAAACAgatcatttatctttcactgcgga
SNC1 YAL030W sg7	GATCTTTCTTATAGATGCTG	aagctgtttccagcttagctcttaaacCAGCATCTATAAGAAAGATCgatcatttatctttcactgcgga
SNC1 YAL030W sg8	CGTTGCGCTTGCTATGTCTT	aagctgtttccagcttagctcttaaacAAGACATAGCAAGCGCAACGgatcatttatctttcactgcgga
SNC1 YAL030W sg9	AAAGGGAGTAGATGACGACA	aagctgtttccagcttagctcttaaacTGTCGTCATCTACTCCCTTTgatcatttatctttcactgcgga
SNC1 YAL030W sg10	GGGTCGTTCTTCATCGTGCT	aagctgtttccagcttagctcttaaacAGCACGATGAAGAACGACCCgatcatttatctttcactgcgga
SNC1 YAL030W sg11	TTGACTTAGACTGTACATTC	aagctgtttccagcttagctcttaaacGAATGTACAGTCTAAGTCAAgatcatttatctttcactgcgga
SNC1 YAL030W sg12	ACAGTCTAAGTCAAGGACTG	aagctgtttccagcttagctcttaaacCAGTCCTTGACTTAGACTGTgatcatttatctttcactgcgga
GIP4 YAL031C sg1	GGGTCGTTCTTCATCGTGCT	aagctgtttccagcttagctcttaaacAGCACGATGAAGAACGACCCgatcatttatctttcactgcgga
GIP4 YAL031C sg2	AAAGGGAGTAGATGACGACA	aagctgtttccagcttagctcttaaacTGTCGTCATCTACTCCCTTTgatcatttatctttcactgcgga
GIP4 YAL031C sg3	CGTTGCGCTTGCTATGTCTT	aagctgtttccagcttagctcttaaacAAGACATAGCAAGCGCAACGgatcatttatctttcactgcgga
GIP4 YAL031C sg4	GATCTTTCTTATAGATGCTG	aagctgtttccagcttagctcttaaacCAGCATCTATAAGAAAGATCgatcatttatctttcactgcgga
GIP4 YAL031C sg5	TGTTTCAACCATTGATTGCA	aagctgtttccagcttagctcttaaacTGCAATCAATGGTTGAAACAgatcatttatctttcactgcgga
GIP4 YAL031C sg6	AGCAGGAAGACGCATAATAA	aagctgtttccagcttagctcttaaacTTATTATGCGTCTTCCTGCTgatcatttatctttcactgcgga
GIP4 YAL031C sg7	AGCGAATGAACAATGATAAA	aagctgtttccagcttagctcttaaacTTTATCATTGTTCATTCGCTgatcatttatctttcactgcgga
GIP4 YAL031C sg8	TGATTGGAAGCTGAAGGTTG	aagctgtttccagcttagctcttaaacCAACCTTCAGCTTCCAATCAgatcatttatctttcactgcgga
GIP4 YAL031C sg9	ACTAGTTTTATATTACAACA	aagctgtttccagcttagctcttaaacTGTTGTAATATAAAACTAGTgatcatttatctttcactgcgga
GIP4 YAL031C sg10	AGAAGCGCTGGCAGCAGCTT	aagctgtttccagcttagctcttaaacAAGCTGCTGCCAGCGCTTCTgatcatttatctttcactgcgga
GIP4 YAL031C sg11	GGAACAGAACCTTTGATTGC	aagctgtttccagcttagctcttaaacGCAATCAAAGGTTCTGTTCCgatcatttatctttcactgcgga
GIP4 YAL031C sg12	AATCAAAGGTTCTGTTCCGT	aagctgtttccagcttagctcttaaacACGGAACAGAACCTTTGATTgatcatttatctttcactgcgga
YAL031W-A YAL031W-A sg1	GCTTAACGTTTTTAGCGATT	aagctgtttccagcttagctcttaaacAATCGCTAAAAACGTTAAGCgatcatttatctttcactgcgga
YAL031W-A YAL031W-A sg2	ATTTGGTCAGTCAATATTGC	aagctgtttccagcttagctcttaaacGCAATATTGACTGACCAAATgatcatttatctttcactgcgga
YAL031W-A YAL031W-A sg3	TTCTCAAGGACGAGTTTCGA	aagctgtttccagcttagctcttaaacTCGAAACTCGTCCTTGAGAAgatcatttatctttcactgcgga
YAL031W-A YAL031W-A sg4	CCTTGAGAATGTTTTGGAGG	aagctgtttccagcttagctcttaaacCCTCCAAAACATTCTCAAGGgatcatttatctttcactgcgga
YAL031W-A YAL031W-A sg5	AGTCTGTTACTAAACATATT	aagctgtttccagcttagctcttaaacAATATGTTTAGTAACAGACTgatcatttatctttcactgcgga
YAL031W-A YAL031W-A sg6	CATGGCAGCTCTGAGCCGAG	aagctgtttccagcttagctcttaaacCTCGGCTCAGAGCTGCCATGgatcatttatctttcactgcgga
YAL031W-A YAL031W-A sg7	GATGAAAGAAGTTCAAATTA	aagctgtttccagcttagctcttaaacTAATTTGAACTTCTTTCATCgatcatttatctttcactgcgga
YAL031W-A YAL031W-A sg8	TTTCATCAACTTTTTAGCTG	aagctgtttccagcttagctcttaaacCAGCTAAAAAGTTGATGAAAgatcatttatctttcactgcgga
YAL031W-A YAL031W-A sg9	AGAATTACAATAATACGTTA	aagctgtttccagcttagctcttaaacTAACGTATTATTGTAATTCTgatcatttatctttcactgcgga
YAL031W-A YAL031W-A sg10	TCATCAGACAAGAACAATGA	aagctgtttccagcttagctcttaaacTCATTGTTCTTGTCTGATGAgatcatttatctttcactgcgga
YAL031W-A YAL031W-A sg11	AAAACAACTCTTTATGTCCC	aagctgtttccagcttagctcttaaacGGGACATAAAGAGTTGTTTTgatcatttatctttcactgcgga
YAL031W-A YAL031W-A sg12	AGAGTTGTTTTTATAAGGTG	aagctgtttccagcttagctcttaaacCACCTTATAAAAACAACTCTgatcatttatctttcactgcgga
PRP45 YAL032C sg1	AGAGTTGTTTTTATAAGGTG	aagctgtttccagcttagctcttaaacCACCTTATAAAAACAACTCTgatcatttatctttcactgcgga
PRP45 YAL032C sg2	AAAACAACTCTTTATGTCCC	aagctgtttccagcttagctcttaaacGGGACATAAAGAGTTGTTTTgatcatttatctttcactgcgga
PRP45 YAL032C sg3	TCATCAGACAAGAACAATGA	aagctgtttccagcttagctcttaaacTCATTGTTCTTGTCTGATGAgatcatttatctttcactgcgga
PRP45 YAL032C sg4	AGAATTACAATAATACGTTA	aagctgtttccagcttagctcttaaacTAACGTATTATTGTAATTCTgatcatttatctttcactgcgga
PRP45 YAL032C sg5	TTTCATCAACTTTTTAGCTG	aagctgtttccagcttagctcttaaacCAGCTAAAAAGTTGATGAAAgatcatttatctttcactgcgga
PRP45 YAL032C sg6	GATGAAAGAAGTTCAAATTA	aagctgtttccagcttagctcttaaacTAATTTGAACTTCTTTCATCgatcatttatctttcactgcgga
PRP45 YAL032C sg7	CATGGCAGCTCTGAGCCGAG	aagctgtttccagcttagctcttaaacCTCGGCTCAGAGCTGCCATGgatcatttatctttcactgcgga
PRP45 YAL032C sg8	AGTCTGTTACTAAACATATT	aagctgtttccagcttagctcttaaacAATATGTTTAGTAACAGACTgatcatttatctttcactgcgga
PRP45 YAL032C sg9	CCTTGAGAATGTTTTGGAGG	aagctgtttccagcttagctcttaaacCCTCCAAAACATTCTCAAGGgatcatttatctttcactgcgga
PRP45 YAL032C sg10	TTCTCAAGGACGAGTTTCGA	aagctgtttccagcttagctcttaaacTCGAAACTCGTCCTTGAGAAgatcatttatctttcactgcgga
PRP45 YAL032C sg11	ATTTGGTCAGTCAATATTGC	aagctgtttccagcttagctcttaaacGCAATATTGACTGACCAAATgatcatttatctttcactgcgga
PRP45 YAL032C sg12	GCTTAACGTTTTTAGCGATT	aagctgtttccagcttagctcttaaacAATCGCTAAAAACGTTAAGCgatcatttatctttcactgcgga
POP5 YAL033W sg1	ATGCCTTGTCTTTTCGCAGT	aagctgtttccagcttagctcttaaacACTGCGAAAAGACAAGGCATgatcatttatctttcactgcgga
POP5 YAL033W sg2	AAAGAGTAAGAGGGTTTGGT	aagctgtttccagcttagctcttaaacACCAAACCCTCTTACTCTTTgatcatttatctttcactgcgga
POP5 YAL033W sg3	GAGCACTTACTGGAGTTACT	aagctgtttccagcttagctcttaaacAGTAACTCCAGTAAGTGCTCgatcatttatctttcactgcgga
POP5 YAL033W sg4	GGTTTTTAAGCAGGTTTGAA	aagctgtttccagcttagctcttaaacTTCAAACCTGCTTAAAAACCgatcatttatctttcactgcgga
POP5 YAL033W sg5	CGTTGGGGGCTCGTTTGTCG	aagctgtttccagcttagctcttaaacCGACAAACGAGCCCCCAACGgatcatttatctttcactgcgga
POP5 YAL033W sg6	AAAAACCAGAGTGGTTGCTG	aagctgtttccagcttagctcttaaacCAGCAACCACTCTGGTTTTTgatcatttatctttcactgcgga
POP5 YAL033W sg7	TACTACCACAGCAACCACTC	aagctgtttccagcttagctcttaaacGAGTGGTTGCTGTGGTAGTAgatcatttatctttcactgcgga
POP5 YAL033W sg8	GAACAAAACAAAACAAAGTC	aagctgtttccagcttagctcttaaacGACTTTGTTTTGTTTTGTTCgatcatttatctttcactgcgga
POP5 YAL033W sg9	CAAAGAAACAAGTCGATAAA	aagctgtttccagcttagctcttaaacTTTATCGACTTGTTTCTTTGgatcatttatctttcactgcgga
POP5 YAL033W sg10	GTGGGAATATAATTTCAAAA	aagctgtttccagcttagctcttaaacTTTTGAAATTATATTCCCACgatcatttatctttcactgcgga
POP5 YAL033W sg11	CAACGTTGGTGTCTGTAGGT	aagctgtttccagcttagctcttaaacACCTACAGACACCAACGTTGgatcatttatctttcactgcgga
POP5 YAL033W sg12	ACCTACAGACACCAACGTTG	aagctgtttccagcttagctcttaaacCAACGTTGGTGTCTGTAGGTgatcatttatctttcactgcgga
FUN19 YAL034C sg1	ATGAAACGACATATTTGAAC	aagctgtttccagcttagctcttaaacGTTCAAATATGTCGTTTCATgatcatttatctttcactgcgga
FUN19 YAL034C sg2	ATTATTCACTAAAGAAGCAT	aagctgtttccagcttagctcttaaacATGCTTCTTTAGTGAATAATgatcatttatctttcactgcgga
FUN19 YAL034C sg3	ATAATGTTCACTAAAACTGT	aagctgtttccagcttagctcttaaacACAGTTTTAGTGAACATTATgatcatttatctttcactgcgga
FUN19 YAL034C sg4	GACCCCTGCACCTCATCTAG	aagctgtttccagcttagctcttaaacCTAGATGAGGTGCAGGGGTCgatcatttatctttcactgcgga
FUN19 YAL034C sg5	CGGTTCTCTTAGGAAGAAGG	aagctgtttccagcttagctcttaaacCCTTCTTCCTAAGAGAACCGgatcatttatctttcactgcgga
FUN19 YAL034C sg6	CATGTGGCTACTTTTATAAG	aagctgtttccagcttagctcttaaacCTTATAAAAGTAGCCACATGgatcatttatctttcactgcgga
FUN19 YAL034C sg7	CCAGTGTATGAGCCATAACG	aagctgtttccagcttagctcttaaacCGTTATGGCTCATACACTGGgatcatttatctttcactgcgga
FUN19 YAL034C sg8	TACACTGGGCATCGATAAAC	aagctgtttccagcttagctcttaaacGTTTATCGATGCCCAGTGTAgatcatttatctttcactgcgga
FUN19 YAL034C sg9	TCGCGCATCGTAACATTTAT	aagctgtttccagcttagctcttaaacATAAATGTTACGATGCGCGAgatcatttatctttcactgcgga
FUN19 YAL034C sg10	AATTGAGACTTTTCAGATTC	aagctgtttccagcttagctcttaaacGAATCTGAAAAGTCTCAATTgatcatttatctttcactgcgga
FUN19 YAL034C sg11	CAATTAAATATGAATTACAT	aagctgtttccagcttagctcttaaacATGTAATTCATATTTAATTGgatcatttatctttcactgcgga
FUN19 YAL034C sg12	CTGATTCAGACGTCTGAAAA	aagctgtttccagcttagctcttaaacTTTTCAGACGTCTGAATCAGgatcatttatctttcactgcgga
YAL034C-B YAL034C-B sg1	TCGAGAGAAAGTGAACGACG	aagctgtttccagcttagctcttaaacCGTCGTTCACTTTCTCTCGAgatcatttatctttcactgcgga
YAL034C-B YAL034C-B sg2	GAATGAGTTGAAGAAAAGTG	aagctgtttccagcttagctcttaaacCACTTTTCTTCAACTCATTCgatcatttatctttcactgcgga
YAL034C-B YAL034C-B sg3	ATTGGAGAACCAAAAGGATC	aagctgtttccagcttagctcttaaacGATCCTTTTGGTTCTCCAATgatcatttatctttcactgcgga
YAL034C-B YAL034C-B sg4	GTTCTCCAATCTAAAAACAT	aagctgtttccagcttagctcttaaacATGTTTTTAGATTGGAGAACgatcatttatctttcactgcgga
YAL034C-B YAL034C-B sg5	AACTAGAACTATATGTTTTG	aagctgtttccagcttagctcttaaacCAAAACATATAGTTCTAGTTgatcatttatctttcactgcgga
YAL034C-B YAL034C-B sg6	ATCACTTTTGGAAAACTCCG	aagctgtttccagcttagctcttaaacCGGAGTTTTCCAAAAGTGATgatcatttatctttcactgcgga
YAL034C-B YAL034C-B sg7	CAAAAGTGGAGTTGCTAAGT	aagctgtttccagcttagctcttaaacACTTAGCAACTCCACTTTTGgatcatttatctttcactgcgga
YAL034C-B YAL034C-B sg8	AAAATCGGCGAGGAAGATTA	aagctgtttccagcttagctcttaaacTAATCTTCCTCGCCGATTTTgatcatttatctttcactgcgga
YAL034C-B YAL034C-B sg9	TTCCTCGCCGATTTTGCTCT	aagctgtttccagcttagctcttaaacAGAGCAAAATCGGCGAGGAAgatcatttatctttcactgcgga
YAL034C-B YAL034C-B sg10	GGATAGCAGATATTTTTCCA	aagctgtttccagcttagctcttaaacTGGAAAAATATCTGCTATCCgatcatttatctttcactgcgga
YAL034C-B YAL034C-B sg11	GATATCATCAACAAGCGAGA	aagctgtttccagcttagctcttaaacTCTCGCTTGTTGATGATATCgatcatttatctttcactgcgga
YAL034C-B YAL034C-B sg12	CAAATGCTCTGTCAATATTG	aagctgtttccagcttagctcttaaacCAATATTGACAGAGCATTTGgatcatttatctttcactgcgga
MTW1 YAL034W-A sg1	AAGAAGCTGAAGGTCGTTTT	aagctgtttccagcttagctcttaaacAAAACGACCTTCAGCTTCTTgatcatttatctttcactgcgga
MTW1 YAL034W-A sg2	TAAATTTTGTAGAATGTGAT	aagctgtttccagcttagctcttaaacATCACATTCTACAAAATTTAgatcatttatctttcactgcgga
MTW1 YAL034W-A sg3	CAAAATTTAATGAATTAAAT	aagctgtttccagcttagctcttaaacATTTAATTCATTAAATTTTGgatcatttatctttcactgcgga
MTW1 YAL034W-A sg4	GAATTGAAACTAATACACAA	aagctgtttccagcttagctcttaaacTTGTGTATTAGTTTCAATTCgatcatttatctttcactgcgga
MTW1 YAL034W-A sg5	GCAAGGTGAAAGAAGTAAAA	aagctgtttccagcttagctcttaaacTTTTACTTCTTTCACCTTGCgatcatttatctttcactgcgga
MTW1 YAL034W-A sg6	ACCTTGCTGTCTTTCAACCT	aagctgtttccagcttagctcttaaacAGGTTGAAAGACAGCAAGGTgatcatttatctttcactgcgga
MTW1 YAL034W-A sg7	ATAGTACGCGTAAACAAAAA	aagctgtttccagcttagctcttaaacTTTTTGTTTACGCGTACTATgatcatttatctttcactgcgga
MTW1 YAL034W-A sg8	AATATAAGTTGGCATTTATT	aagctgtttccagcttagctcttaaacAATAAATGCCAACTTATATTgatcatttatctttcactgcgga
MTW1 YAL034W-A sg9	GAGTAATAACACGTTGAAAC	aagctgtttccagcttagctcttaaacGTTTCAACGTGTTATTACTCgatcatttatctttcactgcgga
MTW1 YAL034W-A sg10	TCTCATAGTGGGAGCAGACA	aagctgtttccagcttagctcttaaacTGTCTGCTCCCACTATGAGAgatcatttatctttcactgcgga
MTW1 YAL034W-A sg11	CAAATGCTCTGTCAATATTG	aagctgtttccagcttagctcttaaacCAATATTGACAGAGCATTTGgatcatttatctttcactgcgga
MTW1 YAL034W-A sg12	GATATCATCAACAAGCGAGA	aagctgtttccagcttagctcttaaacTCTCGCTTGTTGATGATATCgatcatttatctttcactgcgga
FUN12 YAL035W sg1	TGTTTGAAGCTAGATGCAGT	aagctgtttccagcttagctcttaaacACTGCATCTAGCTTCAAACAgatcatttatctttcactgcgga
FUN12 YAL035W sg2	TGTGATGAGGGCGCAATGAT	aagctgtttccagcttagctcttaaacATCATTGCGCCCTCATCACAgatcatttatctttcactgcgga
FUN12 YAL035W sg3	GTAATATCCCATCTTAAAAG	aagctgtttccagcttagctcttaaacCTTTTAAGATGGGATATTACgatcatttatctttcactgcgga
FUN12 YAL035W sg4	TTTTCACATCACAAGCGACG	aagctgtttccagcttagctcttaaacCGTCGCTTGTGATGTGAAAAgatcatttatctttcactgcgga
FUN12 YAL035W sg5	CAAGATCTCTTGCTTTCAAT	aagctgtttccagcttagctcttaaacATTGAAAGCAAGAGATCTTGgatcatttatctttcactgcgga
FUN12 YAL035W sg6	AGATCTTGCACTAGAATAAG	aagctgtttccagcttagctcttaaacCTTATTCTAGTGCAAGATCTgatcatttatctttcactgcgga
FUN12 YAL035W sg7	AGGGGATAAGAAGGGCAATC	aagctgtttccagcttagctcttaaacGATTGCCCTTCTTATCCCCTgatcatttatctttcactgcgga
FUN12 YAL035W sg8	AACATCAGATAAGTGAAAGA	aagctgtttccagcttagctcttaaacTCTTTCACTTATCTGATGTTgatcatttatctttcactgcgga
FUN12 YAL035W sg9	CCTCATCCCAGTAGTTCTGT	aagctgtttccagcttagctcttaaacACAGAACTACTGGGATGAGGgatcatttatctttcactgcgga
FUN12 YAL035W sg10	CCAACAGAACTACTGGGATG	aagctgtttccagcttagctcttaaacCATCCCAGTAGTTCTGTTGGgatcatttatctttcactgcgga
FUN12 YAL035W sg11	TGGCACTGATTTCTTCGTTC	aagctgtttccagcttagctcttaaacGAACGAAGAAATCAGTGCCAgatcatttatctttcactgcgga
FUN12 YAL035W sg12	CCTGCGCTGCTTTCTGGATT	aagctgtttccagcttagctcttaaacAATCCAGAAAGCAGCGCAGGgatcatttatctttcactgcgga
RBG1 YAL036C sg1	CCTCATCCCAGTAGTTCTGT	aagctgtttccagcttagctcttaaacACAGAACTACTGGGATGAGGgatcatttatctttcactgcgga
RBG1 YAL036C sg2	AACATCAGATAAGTGAAAGA	aagctgtttccagcttagctcttaaacTCTTTCACTTATCTGATGTTgatcatttatctttcactgcgga
RBG1 YAL036C sg3	AGGGGATAAGAAGGGCAATC	aagctgtttccagcttagctcttaaacGATTGCCCTTCTTATCCCCTgatcatttatctttcactgcgga
RBG1 YAL036C sg4	AGATCTTGCACTAGAATAAG	aagctgtttccagcttagctcttaaacCTTATTCTAGTGCAAGATCTgatcatttatctttcactgcgga
RBG1 YAL036C sg5	CAAGATCTCTTGCTTTCAAT	aagctgtttccagcttagctcttaaacATTGAAAGCAAGAGATCTTGgatcatttatctttcactgcgga
RBG1 YAL036C sg6	TTTTCACATCACAAGCGACG	aagctgtttccagcttagctcttaaacCGTCGCTTGTGATGTGAAAAgatcatttatctttcactgcgga
RBG1 YAL036C sg7	GTAATATCCCATCTTAAAAG	aagctgtttccagcttagctcttaaacCTTTTAAGATGGGATATTACgatcatttatctttcactgcgga
RBG1 YAL036C sg8	TGTGATGAGGGCGCAATGAT	aagctgtttccagcttagctcttaaacATCATTGCGCCCTCATCACAgatcatttatctttcactgcgga
RBG1 YAL036C sg9	TGTTTGAAGCTAGATGCAGT	aagctgtttccagcttagctcttaaacACTGCATCTAGCTTCAAACAgatcatttatctttcactgcgga
RBG1 YAL036C sg10	CAAAGCTATCGAAGATGAAA	aagctgtttccagcttagctcttaaacTTTCATCTTCGATAGCTTTGgatcatttatctttcactgcgga
RBG1 YAL036C sg11	GGCCCGTACCCAAAAGAACA	aagctgtttccagcttagctcttaaacTGTTCTTTTGGGTACGGGCCgatcatttatctttcactgcgga
RBG1 YAL036C sg12	TCTTCTCAGTTTGGCCAGCT	aagctgtttccagcttagctcttaaacAGCTGGCCAAACTGAGAAGAgatcatttatctttcactgcgga
YAL037C-A YAL037C-A sg1	TTCGCGTTTCAAGATTTCAA	aagctgtttccagcttagctcttaaacTTGAAATCTTGAAACGCGAAgatcatttatctttcactgcgga
YAL037C-A YAL037C-A sg2	CTTGAAACGCGAATAAATTT	aagctgtttccagcttagctcttaaacAAATTTATTCGCGTTTCAAGgatcatttatctttcactgcgga
YAL037C-A YAL037C-A sg3	ATTTTTTATAAAAAATGACG	aagctgtttccagcttagctcttaaacCGTCATTTTTTATAAAAAATgatcatttatctttcactgcgga
YAL037C-A YAL037C-A sg4	AGCTTCTGGCCTTCGTTTGG	aagctgtttccagcttagctcttaaacCCAAACGAAGGCCAGAAGCTgatcatttatctttcactgcgga
YAL037C-A YAL037C-A sg5	AGAAGCTGAACATAGTTCAC	aagctgtttccagcttagctcttaaacGTGAACTATGTTCAGCTTCTgatcatttatctttcactgcgga
YAL037C-A YAL037C-A sg6	AACCTTCCAAGTTAGTTCTT	aagctgtttccagcttagctcttaaacAAGAACTAACTTGGAAGGTTgatcatttatctttcactgcgga
YAL037C-A YAL037C-A sg7	ATGATTATCAGGATGGCGAA	aagctgtttccagcttagctcttaaacTTCGCCATCCTGATAATCATgatcatttatctttcactgcgga
YAL037C-A YAL037C-A sg8	GATAATCATGATAACCTTGA	aagctgtttccagcttagctcttaaacTCAAGGTTATCATGATTATCgatcatttatctttcactgcgga
YAL037C-A YAL037C-A sg9	AAGATTATCTTGCGATGGGA	aagctgtttccagcttagctcttaaacTCCCATCGCAAGATAATCTTgatcatttatctttcactgcgga
YAL037C-A YAL037C-A sg10	ACGATGAGGTGTTGCATTTT	aagctgtttccagcttagctcttaaacAAAATGCAACACCTCATCGTgatcatttatctttcactgcgga
YAL037C-A YAL037C-A sg11	GACGACAATTGGAGACAAAA	aagctgtttccagcttagctcttaaacTTTTGTCTCCAATTGTCGTCgatcatttatctttcactgcgga
YAL037C-A YAL037C-A sg12	TAAATAACATACATTTTATA	aagctgtttccagcttagctcttaaacTATAAAATGTATGTTATTTAgatcatttatctttcactgcgga
YAL037C-B YAL037C-B sg1	GGTTATCATGATTATCAGGA	aagctgtttccagcttagctcttaaacTCCTGATAATCATGATAACCgatcatttatctttcactgcgga
YAL037C-B YAL037C-B sg2	GATAATCATGATAACCTTGA	aagctgtttccagcttagctcttaaacTCAAGGTTATCATGATTATCgatcatttatctttcactgcgga
YAL037C-B YAL037C-B sg3	AAGATTATCTTGCGATGGGA	aagctgtttccagcttagctcttaaacTCCCATCGCAAGATAATCTTgatcatttatctttcactgcgga
YAL037C-B YAL037C-B sg4	ACGATGAGGTGTTGCATTTT	aagctgtttccagcttagctcttaaacAAAATGCAACACCTCATCGTgatcatttatctttcactgcgga
YAL037C-B YAL037C-B sg5	GACGACAATTGGAGACAAAA	aagctgtttccagcttagctcttaaacTTTTGTCTCCAATTGTCGTCgatcatttatctttcactgcgga
YAL037C-B YAL037C-B sg6	TAAATAACATACATTTTATA	aagctgtttccagcttagctcttaaacTATAAAATGTATGTTATTTAgatcatttatctttcactgcgga
YAL037C-B YAL037C-B sg7	TTAAATTTTATATAAAGACA	aagctgtttccagcttagctcttaaacTGTCTTTATATAAAATTTAAgatcatttatctttcactgcgga
YAL037C-B YAL037C-B sg8	ATCATGATTCTTTTTTTAAA	aagctgtttccagcttagctcttaaacTTTAAAAAAAGAATCATGATgatcatttatctttcactgcgga
YAL037C-B YAL037C-B sg9	GGTAGAGACTTGCAAAGTGT	aagctgtttccagcttagctcttaaacACACTTTGCAAGTCTCTACCgatcatttatctttcactgcgga
YAL037C-B YAL037C-B sg10	CGTTTCCATCCAAGGTTTCA	aagctgtttccagcttagctcttaaacTGAAACCTTGGATGGAAACGgatcatttatctttcactgcgga
YAL037C-B YAL037C-B sg11	ACCGGCCTTGAAACCTTGGA	aagctgtttccagcttagctcttaaacTCCAAGGTTTCAAGGCCGGTgatcatttatctttcactgcgga
YAL037C-B YAL037C-B sg12	GGAATTCGGTATCTTGAAGA	aagctgtttccagcttagctcttaaacTCTTCAAGATACCGAATTCCgatcatttatctttcactgcgga
YAL037W YAL037W sg1	TGAACTATGTTCAGCTTCTG	aagctgtttccagcttagctcttaaacCAGAAGCTGAACATAGTTCAgatcatttatctttcactgcgga
YAL037W YAL037W sg2	ATTTTTTATAAAAAATGACG	aagctgtttccagcttagctcttaaacCGTCATTTTTTATAAAAAATgatcatttatctttcactgcgga
YAL037W YAL037W sg3	CTTGAAACGCGAATAAATTT	aagctgtttccagcttagctcttaaacAAATTTATTCGCGTTTCAAGgatcatttatctttcactgcgga
YAL037W YAL037W sg4	TTCGCGTTTCAAGATTTCAA	aagctgtttccagcttagctcttaaacTTGAAATCTTGAAACGCGAAgatcatttatctttcactgcgga
YAL037W YAL037W sg5	AGATGGCTAGAAGAATAGGA	aagctgtttccagcttagctcttaaacTCCTATTCTTCTAGCCATCTgatcatttatctttcactgcgga
YAL037W YAL037W sg6	CGAAACACATTCTGTAAATA	aagctgtttccagcttagctcttaaacTATTTACAGAATGTGTTTCGgatcatttatctttcactgcgga
YAL037W YAL037W sg7	TCGAAGAAAAATTAATTAGA	aagctgtttccagcttagctcttaaacTCTAATTAATTTTTCTTCGAgatcatttatctttcactgcgga
YAL037W YAL037W sg8	TTTGCTTTTTGCGTAATTAT	aagctgtttccagcttagctcttaaacATAATTACGCAAAAAGCAAAgatcatttatctttcactgcgga
YAL037W YAL037W sg9	AATAATTACGCAAAAAGCAA	aagctgtttccagcttagctcttaaacTTGCTTTTTGCGTAATTATTgatcatttatctttcactgcgga
YAL037W YAL037W sg10	AAATAACACTGCTATGGATA	aagctgtttccagcttagctcttaaacTATCCATAGCAGTGTTATTTgatcatttatctttcactgcgga
YAL037W YAL037W sg11	TATCCAGTTTTTGTAACTTC	aagctgtttccagcttagctcttaaacGAAGTTACAAAAACTGGATAgatcatttatctttcactgcgga
YAL037W YAL037W sg12	AGGTTGTGTCAATATCTCAC	aagctgtttccagcttagctcttaaacGTGAGATATTGACACAACCTgatcatttatctttcactgcgga
CDC19 YAL038W sg1	TAGCATCATATGGGAAGGAA	aagctgtttccagcttagctcttaaacTTCCTTCCCATATGATGCTAgatcatttatctttcactgcgga
CDC19 YAL038W sg2	TTTTTTTAGGAAGACACTAA	aagctgtttccagcttagctcttaaacTTAGTGTCTTCCTAAAAAAAgatcatttatctttcactgcgga
CDC19 YAL038W sg3	GCCAACGAATATCGTTTTGA	aagctgtttccagcttagctcttaaacTCAAAACGATATTCGTTGGCgatcatttatctttcactgcgga
CDC19 YAL038W sg4	GCCATCAAAACGATATTCGT	aagctgtttccagcttagctcttaaacACGAATATCGTTTTGATGGCgatcatttatctttcactgcgga
CDC19 YAL038W sg5	TCTGAATTATAAATACTCTT	aagctgtttccagcttagctcttaaacAAGAGTATTTATAATTCAGAgatcatttatctttcactgcgga
CDC19 YAL038W sg6	GAGTAGAGAATAACTTTGAA	aagctgtttccagcttagctcttaaacTTCAAAGTTATTCTCTACTCgatcatttatctttcactgcgga
CDC19 YAL038W sg7	ATTCATTCTTTTTCATCCTT	aagctgtttccagcttagctcttaaacAAGGATGAAAAAGAATGAATgatcatttatctttcactgcgga
CDC19 YAL038W sg8	GATGTTTTATTTGTTTTGAT	aagctgtttccagcttagctcttaaacATCAAAACAAATAAAACATCgatcatttatctttcactgcgga
CDC19 YAL038W sg9	ACCAGCAACAACGTTTAATG	aagctgtttccagcttagctcttaaacCATTAAACGTTGTTGCTGGTgatcatttatctttcactgcgga
CDC19 YAL038W sg10	ACCTCATTAAACGTTGTTGC	aagctgtttccagcttagctcttaaacGCAACAACGTTTAATGAGGTgatcatttatctttcactgcgga
CDC19 YAL038W sg11	ACCGATGGTACCAATGATGG	aagctgtttccagcttagctcttaaacCCATCATTGGTACCATCGGTgatcatttatctttcactgcgga
CDC19 YAL038W sg12	TCAAAGCAACCAAGGTTTCT	aagctgtttccagcttagctcttaaacAGAAACCTTGGTTGCTTTGAgatcatttatctttcactgcgga
CYC3 YAL039C sg1	AGAAAAAAAAGTTGTACGTA	aagctgtttccagcttagctcttaaacTACGTACAACTTTTTTTTCTgatcatttatctttcactgcgga
CYC3 YAL039C sg2	ATATTGAAATATCTCTTGCG	aagctgtttccagcttagctcttaaacCGCAAGAGATATTTCAATATgatcatttatctttcactgcgga
CYC3 YAL039C sg3	AAAAGAAAAAATAGAAAATT	aagctgtttccagcttagctcttaaacAATTTTCTATTTTTTCTTTTgatcatttatctttcactgcgga
CYC3 YAL039C sg4	GGGAAAAAGTCGATAAAAAG	aagctgtttccagcttagctcttaaacCTTTTTATCGACTTTTTCCCgatcatttatctttcactgcgga
CYC3 YAL039C sg5	TTCCCGATGAAAAGAAAAAA	aagctgtttccagcttagctcttaaacTTTTTTCTTTTCATCGGGAAgatcatttatctttcactgcgga
CYC3 YAL039C sg6	TTCCCTTTTTTCTTTTCATC	aagctgtttccagcttagctcttaaacGATGAAAAGAAAAAAGGGAAgatcatttatctttcactgcgga
CYC3 YAL039C sg7	AATACTAAGAGAAATGAAAT	aagctgtttccagcttagctcttaaacATTTCATTTCTCTTAGTATTgatcatttatctttcactgcgga
CYC3 YAL039C sg8	ACAACAGAAACTACAAAAAA	aagctgtttccagcttagctcttaaacTTTTTTGTAGTTTCTGTTGTgatcatttatctttcactgcgga
CYC3 YAL039C sg9	TTGGGCAGATCAAAAAACTA	aagctgtttccagcttagctcttaaacTAGTTTTTTGATCTGCCCAAgatcatttatctttcactgcgga
CYC3 YAL039C sg10	TACGGGCAAAGATATTGGTG	aagctgtttccagcttagctcttaaacCACCAATATCTTTGCCCGTAgatcatttatctttcactgcgga
CYC3 YAL039C sg11	CATGACTGGGCACCCTGACA	aagctgtttccagcttagctcttaaacTGTCAGGGTGCCCAGTCATGgatcatttatctttcactgcgga
CYC3 YAL039C sg12	GACGACGACTCGTGCATGAC	aagctgtttccagcttagctcttaaacGTCATGCACGAGTCGTCGTCgatcatttatctttcactgcgga
CLN3 YAL040C sg1	AAATGGATTTCTGAGGAAAG	aagctgtttccagcttagctcttaaacCTTTCCTCAGAAATCCATTTgatcatttatctttcactgcgga
CLN3 YAL040C sg2	GTCGGCAGAGGAGACTACTC	aagctgtttccagcttagctcttaaacGAGTAGTCTCCTCTGCCGACgatcatttatctttcactgcgga
CLN3 YAL040C sg3	AAGAAAAGAGAAATAGAAAA	aagctgtttccagcttagctcttaaacTTTTCTATTTCTCTTTTCTTgatcatttatctttcactgcgga
CLN3 YAL040C sg4	GCTAGTACAGAGAAAAAAGA	aagctgtttccagcttagctcttaaacTCTTTTTTCTCTGTACTAGCgatcatttatctttcactgcgga
CLN3 YAL040C sg5	CTCGGATGGATGCTTGCTTT	aagctgtttccagcttagctcttaaacAAAGCAAGCATCCATCCGAGgatcatttatctttcactgcgga
CLN3 YAL040C sg6	ATGCAATGGATACGTTAAAT	aagctgtttccagcttagctcttaaacATTTAACGTATCCATTGCATgatcatttatctttcactgcgga
CLN3 YAL040C sg7	CAGAGGAGTTAAACCGAATG	aagctgtttccagcttagctcttaaacCATTCGGTTTAACTCCTCTGgatcatttatctttcactgcgga
CLN3 YAL040C sg8	TGGAATGTAAGAAATGCTAT	aagctgtttccagcttagctcttaaacATAGCATTTCTTACATTCCAgatcatttatctttcactgcgga
CLN3 YAL040C sg9	GTGTCTTGAACGAGAGTAAA	aagctgtttccagcttagctcttaaacTTTACTCTCGTTCAAGACACgatcatttatctttcactgcgga
CLN3 YAL040C sg10	TTGATACGCTTTCTGTACGA	aagctgtttccagcttagctcttaaacTCGTACAGAAAGCGTATCAAgatcatttatctttcactgcgga
CLN3 YAL040C sg11	TAATTAGATACGCTAATGCA	aagctgtttccagcttagctcttaaacTGCATTAGCGTATCTAATTAgatcatttatctttcactgcgga
CLN3 YAL040C sg12	CAAGGGCAAATTAGGACATG	aagctgtttccagcttagctcttaaacCATGTCCTAATTTGCCCTTGgatcatttatctttcactgcgga
CDC24 YAL041W sg1	ACAAAGCACAGAGATCGATC	aagctgtttccagcttagctcttaaacGATCGATCTCTGTGCTTTGTgatcatttatctttcactgcgga
CDC24 YAL041W sg2	TTATGTAGTAGTATGTAGAA	aagctgtttccagcttagctcttaaacTTCTACATACTACTACATAAgatcatttatctttcactgcgga
CDC24 YAL041W sg3	TATATATATAGTATAGAAAT	aagctgtttccagcttagctcttaaacATTTCTATACTATATATATAgatcatttatctttcactgcgga
CDC24 YAL041W sg4	AATCGCGAAGAACGACGCAC	aagctgtttccagcttagctcttaaacGTGCGTCGTTCTTCGCGATTgatcatttatctttcactgcgga
CDC24 YAL041W sg5	AGTGGAAAACAGAAGCTTTA	aagctgtttccagcttagctcttaaacTAAAGCTTCTGTTTTCCACTgatcatttatctttcactgcgga
CDC24 YAL041W sg6	GTAGAAACAGAACAAGAATG	aagctgtttccagcttagctcttaaacCATTCTTGTTCTGTTTCTACgatcatttatctttcactgcgga
CDC24 YAL041W sg7	GCAACAAATGATAACAGCAA	aagctgtttccagcttagctcttaaacTTGCTGTTATCATTTGTTGCgatcatttatctttcactgcgga
CDC24 YAL041W sg8	AGACAGGTCTTGATAGGGCT	aagctgtttccagcttagctcttaaacAGCCCTATCAAGACCTGTCTgatcatttatctttcactgcgga
CDC24 YAL041W sg9	ATCGCCATGATCTCTCGGGT	aagctgtttccagcttagctcttaaacACCCGAGAGATCATGGCGATgatcatttatctttcactgcgga
CDC24 YAL041W sg10	ATCCAAACCCGTTTTGCCTC	aagctgtttccagcttagctcttaaacGAGGCAAAACGGGTTTGGATgatcatttatctttcactgcgga
CDC24 YAL041W sg11	ATGGAGATGGAAGTTGCACT	aagctgtttccagcttagctcttaaacAGTGCAACTTCCATCTCCATgatcatttatctttcactgcgga
CDC24 YAL041W sg12	CTTGTTCATGACATTTTGCA	aagctgtttccagcttagctcttaaacTGCAAAATGTCATGAACAAGgatcatttatctttcactgcgga
YAL042C-A YAL042C-A sg1	ATCGAGCAGTGTGAAAGAGA	aagctgtttccagcttagctcttaaacTCTCTTTCACACTGCTCGATgatcatttatctttcactgcgga
YAL042C-A YAL042C-A sg2	CAGGCTGGGCTTTTTTCGAC	aagctgtttccagcttagctcttaaacGTCGAAAAAAGCCCAGCCTGgatcatttatctttcactgcgga
YAL042C-A YAL042C-A sg3	TGCAGTGAGATCAGCATACT	aagctgtttccagcttagctcttaaacAGTATGCTGATCTCACTGCAgatcatttatctttcactgcgga
YAL042C-A YAL042C-A sg4	GCAGAATGAGAATCTAGCAC	aagctgtttccagcttagctcttaaacGTGCTAGATTCTCATTCTGCgatcatttatctttcactgcgga
YAL042C-A YAL042C-A sg5	CTCATTCTGCGACTGATCTT	aagctgtttccagcttagctcttaaacAAGATCAGTCGCAGAATGAGgatcatttatctttcactgcgga
YAL042C-A YAL042C-A sg6	GAACGGCGACGGAACCGCGC	aagctgtttccagcttagctcttaaacGCGCGGTTCCGTCGCCGTTCgatcatttatctttcactgcgga
YAL042C-A YAL042C-A sg7	AGATGCTACTGAGTTGCATG	aagctgtttccagcttagctcttaaacCATGCAACTCAGTAGCATCTgatcatttatctttcactgcgga
YAL042C-A YAL042C-A sg8	AATAGCGAGGGTCGCCCCGT	aagctgtttccagcttagctcttaaacACGGGGCGACCCTCGCTATTgatcatttatctttcactgcgga
YAL042C-A YAL042C-A sg9	CAACTAGACATTCTTGACGC	aagctgtttccagcttagctcttaaacGCGTCAAGAATGTCTAGTTGgatcatttatctttcactgcgga
YAL042C-A YAL042C-A sg10	CTCGATATTATGGACGACTC	aagctgtttccagcttagctcttaaacGAGTCGTCCATAATATCGAGgatcatttatctttcactgcgga
YAL042C-A YAL042C-A sg11	TCCATCGATGCCATGTGACC	aagctgtttccagcttagctcttaaacGGTCACATGGCATCGATGGAgatcatttatctttcactgcgga
YAL042C-A YAL042C-A sg12	CCGTGACCGACACGCAAAGC	aagctgtttccagcttagctcttaaacGCTTTGCGTGTCGGTCACGGgatcatttatctttcactgcgga
ERV46 YAL042W sg1	GTTGTGCATGGCCAGTGTCT	aagctgtttccagcttagctcttaaacAGACACTGGCCATGCACAACgatcatttatctttcactgcgga
ERV46 YAL042W sg2	GATGACATTGCGCTGCTTAG	aagctgtttccagcttagctcttaaacCTAAGCAGCGCAATGTCATCgatcatttatctttcactgcgga
ERV46 YAL042W sg3	TTAGTACTTGACTGAACAAA	aagctgtttccagcttagctcttaaacTTTGTTCAGTCAAGTACTAAgatcatttatctttcactgcgga
ERV46 YAL042W sg4	TTTGTTCAGTCAAGTACTAA	aagctgtttccagcttagctcttaaacTTAGTACTTGACTGAACAAAgatcatttatctttcactgcgga
ERV46 YAL042W sg5	GGTTAAAAGGTATCGAAATA	aagctgtttccagcttagctcttaaacTATTTCGATACCTTTTAACCgatcatttatctttcactgcgga
ERV46 YAL042W sg6	ATACGACTTGAACATCAGAA	aagctgtttccagcttagctcttaaacTTCTGATGTTCAAGTCGTATgatcatttatctttcactgcgga
ERV46 YAL042W sg7	ACGGCGATTTTCCATCAAGA	aagctgtttccagcttagctcttaaacTCTTGATGGAAAATCGCCGTgatcatttatctttcactgcgga
ERV46 YAL042W sg8	TGGAAACCACGCCATTATAA	aagctgtttccagcttagctcttaaacTTATAATGGCGTGGTTTCCAgatcatttatctttcactgcgga
ERV46 YAL042W sg9	GTCTCGTATACATGCGGAGT	aagctgtttccagcttagctcttaaacACTCCGCATGTATACGAGACgatcatttatctttcactgcgga
ERV46 YAL042W sg10	ACACAATAGACATCATGAAA	aagctgtttccagcttagctcttaaacTTTCATGATGTCTATTGTGTgatcatttatctttcactgcgga
ERV46 YAL042W sg11	GCGGACTCGTACGTCCTCTT	aagctgtttccagcttagctcttaaacAAGAGGACGTACGAGTCCGCgatcatttatctttcactgcgga
ERV46 YAL042W sg12	GAGTCCGCACCAGGGCCGGC	aagctgtttccagcttagctcttaaacGCCGGCCCTGGTGCGGACTCgatcatttatctttcactgcgga
PTA1 YAL043C sg1	AAGGTCCACGTTGCTGTCGC	aagctgtttccagcttagctcttaaacGCGACAGCAACGTGGACCTTgatcatttatctttcactgcgga
PTA1 YAL043C sg2	ACACAATAGACATCATGAAA	aagctgtttccagcttagctcttaaacTTTCATGATGTCTATTGTGTgatcatttatctttcactgcgga
PTA1 YAL043C sg3	GTCTCGTATACATGCGGAGT	aagctgtttccagcttagctcttaaacACTCCGCATGTATACGAGACgatcatttatctttcactgcgga
PTA1 YAL043C sg4	TGGAAACCACGCCATTATAA	aagctgtttccagcttagctcttaaacTTATAATGGCGTGGTTTCCAgatcatttatctttcactgcgga
PTA1 YAL043C sg5	ATACGACTTGAACATCAGAA	aagctgtttccagcttagctcttaaacTTCTGATGTTCAAGTCGTATgatcatttatctttcactgcgga
PTA1 YAL043C sg6	GGTTAAAAGGTATCGAAATA	aagctgtttccagcttagctcttaaacTATTTCGATACCTTTTAACCgatcatttatctttcactgcgga
PTA1 YAL043C sg7	TTTGTTCAGTCAAGTACTAA	aagctgtttccagcttagctcttaaacTTAGTACTTGACTGAACAAAgatcatttatctttcactgcgga
PTA1 YAL043C sg8	TTAGTACTTGACTGAACAAA	aagctgtttccagcttagctcttaaacTTTGTTCAGTCAAGTACTAAgatcatttatctttcactgcgga
PTA1 YAL043C sg9	GATGACATTGCGCTGCTTAG	aagctgtttccagcttagctcttaaacCTAAGCAGCGCAATGTCATCgatcatttatctttcactgcgga
PTA1 YAL043C sg10	CGCAATGTCATCTGCAGAGA	aagctgtttccagcttagctcttaaacTCTCTGCAGATGACATTGCGgatcatttatctttcactgcgga
PTA1 YAL043C sg11	ACCTTGGGCAGCATCTCCGT	aagctgtttccagcttagctcttaaacACGGAGATGCTGCCCAAGGTgatcatttatctttcactgcgga
PTA1 YAL043C sg12	GCCCAAGGTGCTCGAAACTA	aagctgtttccagcttagctcttaaacTAGTTTCGAGCACCTTGGGCgatcatttatctttcactgcgga
GCV3 YAL044C sg1	CAGCTAAAGCAAGAAGATGA	aagctgtttccagcttagctcttaaacTCATCTTCTTGCTTTAGCTGgatcatttatctttcactgcgga
GCV3 YAL044C sg2	AGTGCGATTCACTGCTTGAC	aagctgtttccagcttagctcttaaacGTCAAGCAGTGAATCGCACTgatcatttatctttcactgcgga
GCV3 YAL044C sg3	CGTATATATGATGTATGTAA	aagctgtttccagcttagctcttaaacTTACATACATCATATATACGgatcatttatctttcactgcgga
GCV3 YAL044C sg4	AACATTGATTTGCAAGTTGA	aagctgtttccagcttagctcttaaacTCAACTTGCAAATCAATGTTgatcatttatctttcactgcgga
GCV3 YAL044C sg5	TATCTATCATTCTGTGCTAT	aagctgtttccagcttagctcttaaacATAGCACAGAATGATAGATAgatcatttatctttcactgcgga
GCV3 YAL044C sg6	CGCCGCTGAATGACTCCTTA	aagctgtttccagcttagctcttaaacTAAGGAGTCATTCAGCGGCGgatcatttatctttcactgcgga
GCV3 YAL044C sg7	CGTAAGGAGTCATTCAGCGG	aagctgtttccagcttagctcttaaacCCGCTGAATGACTCCTTACGgatcatttatctttcactgcgga
GCV3 YAL044C sg8	CCCATTAGATACTTGTTTGT	aagctgtttccagcttagctcttaaacACAAACAAGTATCTAATGGGgatcatttatctttcactgcgga
GCV3 YAL044C sg9	ACCAACAAACAAGTATCTAA	aagctgtttccagcttagctcttaaacTTAGATACTTGTTTGTTGGTgatcatttatctttcactgcgga
GCV3 YAL044C sg10	AGTGCGTAACATTGTCGATG	aagctgtttccagcttagctcttaaacCATCGACAATGTTACGCACTgatcatttatctttcactgcgga
GCV3 YAL044C sg11	CAAAAACAATTTGCTCACAG	aagctgtttccagcttagctcttaaacCTGTGAGCAAATTGTTTTTGgatcatttatctttcactgcgga
GCV3 YAL044C sg12	ATGGTAGTTTATTCTTGTTT	aagctgtttccagcttagctcttaaacAAACAAGAATAAACTACCATgatcatttatctttcactgcgga
YAL044W-A YAL044W-A sg1	TCTTGCACTTTACACACTTC	aagctgtttccagcttagctcttaaacGAAGTGTGTAAAGTGCAAGAgatcatttatctttcactgcgga
YAL044W-A YAL044W-A sg2	CAGTTCCTGTTGTAGTTTAT	aagctgtttccagcttagctcttaaacATAAACTACAACAGGAACTGgatcatttatctttcactgcgga
YAL044W-A YAL044W-A sg3	GCTTTGGTACTCAACGCAGA	aagctgtttccagcttagctcttaaacTCTGCGTTGAGTACCAAAGCgatcatttatctttcactgcgga
YAL044W-A YAL044W-A sg4	CCGTCAGAATCCTTGGCCAC	aagctgtttccagcttagctcttaaacGTGGCCAAGGATTCTGACGGgatcatttatctttcactgcgga
YAL044W-A YAL044W-A sg5	CACAGATATAGAACGTAGCA	aagctgtttccagcttagctcttaaacTGCTACGTTCTATATCTGTGgatcatttatctttcactgcgga
YAL044W-A YAL044W-A sg6	ACCATAAAAGCGAAAAGAGA	aagctgtttccagcttagctcttaaacTCTCTTTTCGCTTTTATGGTgatcatttatctttcactgcgga
YAL044W-A YAL044W-A sg7	CATATATAAGTTTCTTTATT	aagctgtttccagcttagctcttaaacAATAAAGAAACTTATATATGgatcatttatctttcactgcgga
YAL044W-A YAL044W-A sg8	AAAGAAACTTATATATGTTC	aagctgtttccagcttagctcttaaacGAACATATATAAGTTTCTTTgatcatttatctttcactgcgga
YAL044W-A YAL044W-A sg9	TCGTTAGCAGCAAACGAAAG	aagctgtttccagcttagctcttaaacCTTTCGTTTGCTGCTAACGAgatcatttatctttcactgcgga
YAL044W-A YAL044W-A sg10	AAGAGAGCAATGAGCACAGA	aagctgtttccagcttagctcttaaacTCTGTGCTCATTGCTCTCTTgatcatttatctttcactgcgga
YAL044W-A YAL044W-A sg11	AACGCAAAGTTCTTGTAATC	aagctgtttccagcttagctcttaaacGATTACAAGAACTTTGCGTTgatcatttatctttcactgcgga
YAL044W-A YAL044W-A sg12	GCTTGTGAGAATCGTTGTAG	aagctgtttccagcttagctcttaaacCTACAACGATTCTCACAAGCgatcatttatctttcactgcgga
YAL045C YAL045C sg1	GGAAATTAACACTAATCTTG	aagctgtttccagcttagctcttaaacCAAGATTAGTGTTAATTTCCgatcatttatctttcactgcgga
YAL045C YAL045C sg2	ACTAGCCAGCCGTCACCCAT	aagctgtttccagcttagctcttaaacATGGGTGACGGCTGGCTAGTgatcatttatctttcactgcgga
YAL045C YAL045C sg3	TGGCTAGTCAAAATGAAGCT	aagctgtttccagcttagctcttaaacAGCTTCATTTTGACTAGCCAgatcatttatctttcactgcgga
YAL045C YAL045C sg4	TGTCTTTTCGTACTGTTCTA	aagctgtttccagcttagctcttaaacTAGAACAGTACGAAAAGACAgatcatttatctttcactgcgga
YAL045C YAL045C sg5	AGAACAGTACGAAAAGACAC	aagctgtttccagcttagctcttaaacGTGTCTTTTCGTACTGTTCTgatcatttatctttcactgcgga
YAL045C YAL045C sg6	ATATATATGTATATATATGT	aagctgtttccagcttagctcttaaacACATATATATACATATATATgatcatttatctttcactgcgga
YAL045C YAL045C sg7	TTATGCATTCTATTTCGCTT	aagctgtttccagcttagctcttaaacAAGCGAAATAGAATGCATAAgatcatttatctttcactgcgga
YAL045C YAL045C sg8	TTTGGATTCATACTCCTGTG	aagctgtttccagcttagctcttaaacCACAGGAGTATGAATCCAAAgatcatttatctttcactgcgga
YAL045C YAL045C sg9	TTAGTGACAATTGTAAAGCA	aagctgtttccagcttagctcttaaacTGCTTTACAATTGTCACTAAgatcatttatctttcactgcgga
YAL045C YAL045C sg10	GAGCCATCTCGTCTTGCAAG	aagctgtttccagcttagctcttaaacCTTGCAAGACGAGATGGCTCgatcatttatctttcactgcgga
YAL045C YAL045C sg11	TAAACCATACGATGGCGTTG	aagctgtttccagcttagctcttaaacCAACGCCATCGTATGGTTTAgatcatttatctttcactgcgga
YAL045C YAL045C sg12	GACACATTTCCGGATTGAGA	aagctgtttccagcttagctcttaaacTCTCAATCCGGAAATGTGTCgatcatttatctttcactgcgga
AIM1 YAL046C sg1	AAGGGCCATGCTGGTGTACA	aagctgtttccagcttagctcttaaacTGTACACCAGCATGGCCCTTgatcatttatctttcactgcgga
AIM1 YAL046C sg2	GCTTGTGAGAATCGTTGTAG	aagctgtttccagcttagctcttaaacCTACAACGATTCTCACAAGCgatcatttatctttcactgcgga
AIM1 YAL046C sg3	AACGCAAAGTTCTTGTAATC	aagctgtttccagcttagctcttaaacGATTACAAGAACTTTGCGTTgatcatttatctttcactgcgga
AIM1 YAL046C sg4	AAGAGAGCAATGAGCACAGA	aagctgtttccagcttagctcttaaacTCTGTGCTCATTGCTCTCTTgatcatttatctttcactgcgga
AIM1 YAL046C sg5	TCGTTAGCAGCAAACGAAAG	aagctgtttccagcttagctcttaaacCTTTCGTTTGCTGCTAACGAgatcatttatctttcactgcgga
AIM1 YAL046C sg6	AAAGAAACTTATATATGTTC	aagctgtttccagcttagctcttaaacGAACATATATAAGTTTCTTTgatcatttatctttcactgcgga
AIM1 YAL046C sg7	CATATATAAGTTTCTTTATT	aagctgtttccagcttagctcttaaacAATAAAGAAACTTATATATGgatcatttatctttcactgcgga
AIM1 YAL046C sg8	ACCATAAAAGCGAAAAGAGA	aagctgtttccagcttagctcttaaacTCTCTTTTCGCTTTTATGGTgatcatttatctttcactgcgga
AIM1 YAL046C sg9	CACAGATATAGAACGTAGCA	aagctgtttccagcttagctcttaaacTGCTACGTTCTATATCTGTGgatcatttatctttcactgcgga
AIM1 YAL046C sg10	CCGTCAGAATCCTTGGCCAC	aagctgtttccagcttagctcttaaacGTGGCCAAGGATTCTGACGGgatcatttatctttcactgcgga
AIM1 YAL046C sg11	CGGTGGCCAAGGATTCTGAC	aagctgtttccagcttagctcttaaacGTCAGAATCCTTGGCCACCGgatcatttatctttcactgcgga
AIM1 YAL046C sg12	GCTTTGGTACTCAACGCAGA	aagctgtttccagcttagctcttaaacTCTGCGTTGAGTACCAAAGCgatcatttatctttcactgcgga
SPC72 YAL047C sg1	ATAACAAGCAAGAAGTTCAA	aagctgtttccagcttagctcttaaacTTGAACTTCTTGCTTGTTATgatcatttatctttcactgcgga
SPC72 YAL047C sg2	TCAAAATTCTGTTCACCAGC	aagctgtttccagcttagctcttaaacGCTGGTGAACAGAATTTTGAgatcatttatctttcactgcgga
SPC72 YAL047C sg3	CAATTGTAGGCCATGCCATC	aagctgtttccagcttagctcttaaacGATGGCATGGCCTACAATTGgatcatttatctttcactgcgga
SPC72 YAL047C sg4	CTTCCCAGTTGACTTCTTAG	aagctgtttccagcttagctcttaaacCTAAGAAGTCAACTGGGAAGgatcatttatctttcactgcgga
SPC72 YAL047C sg5	GAAGTCAACTGGGAAGGGTC	aagctgtttccagcttagctcttaaacGACCCTTCCCAGTTGACTTCgatcatttatctttcactgcgga
SPC72 YAL047C sg6	GATACTTACACGAGCTTTTT	aagctgtttccagcttagctcttaaacAAAAAGCTCGTGTAAGTATCgatcatttatctttcactgcgga
SPC72 YAL047C sg7	TATATAAAGAATATACACAG	aagctgtttccagcttagctcttaaacCTGTGTATATTCTTTATATAgatcatttatctttcactgcgga
SPC72 YAL047C sg8	AAAACTAAGCAAACAACATA	aagctgtttccagcttagctcttaaacTATGTTGTTTGCTTAGTTTTgatcatttatctttcactgcgga
SPC72 YAL047C sg9	TTATAGCCATGGTACGTCGA	aagctgtttccagcttagctcttaaacTCGACGTACCATGGCTATAAgatcatttatctttcactgcgga
SPC72 YAL047C sg10	GTCGATGGATTCCTAGTGGC	aagctgtttccagcttagctcttaaacGCCACTAGGAATCCATCGACgatcatttatctttcactgcgga
SPC72 YAL047C sg11	CTTCGCAATAATGACAACAC	aagctgtttccagcttagctcttaaacGTGTTGTCATTATTGCGAAGgatcatttatctttcactgcgga
SPC72 YAL047C sg12	TCACAAACTCGATGGATTCT	aagctgtttccagcttagctcttaaacAGAATCCATCGAGTTTGTGAgatcatttatctttcactgcgga
YAL047W-A YAL047W-A sg1	GTTAAGATCAAACTGTGTCT	aagctgtttccagcttagctcttaaacAGACACAGTTTGATCTTAACgatcatttatctttcactgcgga
YAL047W-A YAL047W-A sg2	AGAATTTATCCCAATATTAA	aagctgtttccagcttagctcttaaacTTAATATTGGGATAAATTCTgatcatttatctttcactgcgga
YAL047W-A YAL047W-A sg3	AAATTCTTCATCCTCCACTT	aagctgtttccagcttagctcttaaacAAGTGGAGGATGAAGAATTTgatcatttatctttcactgcgga
YAL047W-A YAL047W-A sg4	GAATGTTAATGCCAATGCAA	aagctgtttccagcttagctcttaaacTTGCATTGGCATTAACATTCgatcatttatctttcactgcgga
YAL047W-A YAL047W-A sg5	ATTGGCATTAACATTCGATA	aagctgtttccagcttagctcttaaacTATCGAATGTTAATGCCAATgatcatttatctttcactgcgga
YAL047W-A YAL047W-A sg6	TTATTTTTGCAGAGAATGAC	aagctgtttccagcttagctcttaaacGTCATTCTCTGCAAAAATAAgatcatttatctttcactgcgga
YAL047W-A YAL047W-A sg7	ATGACCATGTTTCTCTCTTT	aagctgtttccagcttagctcttaaacAAAGAGAGAAACATGGTCATgatcatttatctttcactgcgga
YAL047W-A YAL047W-A sg8	TGAAGTCCGCCGACGTAATT	aagctgtttccagcttagctcttaaacAATTACGTCGGCGGACTTCAgatcatttatctttcactgcgga
YAL047W-A YAL047W-A sg9	CGTCGGCGGACTTCAACTCA	aagctgtttccagcttagctcttaaacTGAGTTGAAGTCCGCCGACGgatcatttatctttcactgcgga
YAL047W-A YAL047W-A sg10	ACTTATAGACACTTCAGATT	aagctgtttccagcttagctcttaaacAATCTGAAGTGTCTATAAGTgatcatttatctttcactgcgga
YAL047W-A YAL047W-A sg11	TCTATAAGTACTGTATTCTT	aagctgtttccagcttagctcttaaacAAGAATACAGTACTTATAGAgatcatttatctttcactgcgga
YAL047W-A YAL047W-A sg12	TCTCTTGGGATACTGATGGG	aagctgtttccagcttagctcttaaacCCCATCAGTATCCCAAGAGAgatcatttatctttcactgcgga
GEM1 YAL048C sg1	CGCTTCAGAAGCTCGAATCA	aagctgtttccagcttagctcttaaacTGATTCGAGCTTCTGAAGCGgatcatttatctttcactgcgga
GEM1 YAL048C sg2	TCGAATCAAGGCTTTAGAAC	aagctgtttccagcttagctcttaaacGTTCTAAAGCCTTGATTCGAgatcatttatctttcactgcgga
GEM1 YAL048C sg3	TTTAGGGATTGTTGATTGAT	aagctgtttccagcttagctcttaaacATCAATCAACAATCCCTAAAgatcatttatctttcactgcgga
GEM1 YAL048C sg4	TATATAAACGTATGATATTT	aagctgtttccagcttagctcttaaacAAATATCATACGTTTATATAgatcatttatctttcactgcgga
GEM1 YAL048C sg5	ACCAAATGTTGAAGATCTAA	aagctgtttccagcttagctcttaaacTTAGATCTTCAACATTTGGTgatcatttatctttcactgcgga
GEM1 YAL048C sg6	ACCTTTAGATCTTCAACATT	aagctgtttccagcttagctcttaaacAATGTTGAAGATCTAAAGGTgatcatttatctttcactgcgga
GEM1 YAL048C sg7	CAAATTTCATTCTTGTTTTG	aagctgtttccagcttagctcttaaacCAAAACAAGAATGAAATTTGgatcatttatctttcactgcgga
GEM1 YAL048C sg8	AAAATTGAAAACAAAAATAG	aagctgtttccagcttagctcttaaacCTATTTTTGTTTTCAATTTTgatcatttatctttcactgcgga
GEM1 YAL048C sg9	CAATGACTAAAGAAACGATT	aagctgtttccagcttagctcttaaacAATCGTTTCTTTAGTCATTGgatcatttatctttcactgcgga
GEM1 YAL048C sg10	ACGATTCGGGTAGTTATTTG	aagctgtttccagcttagctcttaaacCAAATAACTACCCGAATCGTgatcatttatctttcactgcgga
GEM1 YAL048C sg11	TGTTAATGATACAATCAGAC	aagctgtttccagcttagctcttaaacGTCTGATTGTATCATTAACAgatcatttatctttcactgcgga
GEM1 YAL048C sg12	GGGTGGCAGCACGTCCTGTA	aagctgtttccagcttagctcttaaacTACAGGACGTGCTGCCACCCgatcatttatctttcactgcgga
AIM2 YAL049C sg1	AGATGTCGACTACAGACAAA	aagctgtttccagcttagctcttaaacTTTGTCTGTAGTCGACATCTgatcatttatctttcactgcgga
AIM2 YAL049C sg2	CTCATTTTTGGGTCCACTGT	aagctgtttccagcttagctcttaaacACAGTGGACCCAAAAATGAGgatcatttatctttcactgcgga
AIM2 YAL049C sg3	GAATAATTTCATTAACGTAA	aagctgtttccagcttagctcttaaacTTACGTTAATGAAATTATTCgatcatttatctttcactgcgga
AIM2 YAL049C sg4	CTTCCCTAATATAGAAATTT	aagctgtttccagcttagctcttaaacAAATTTCTATATTAGGGAAGgatcatttatctttcactgcgga
AIM2 YAL049C sg5	TGTTGCATTTCTATGATATC	aagctgtttccagcttagctcttaaacGATATCATAGAAATGCAACAgatcatttatctttcactgcgga
AIM2 YAL049C sg6	AGGTTTCTTGCAAATGAGCG	aagctgtttccagcttagctcttaaacCGCTCATTTGCAAGAAACCTgatcatttatctttcactgcgga
AIM2 YAL049C sg7	GAAACCTTCAAAGGGTGATA	aagctgtttccagcttagctcttaaacTATCACCCTTTGAAGGTTTCgatcatttatctttcactgcgga
AIM2 YAL049C sg8	TCTGCTGTAGTTAGACGTAG	aagctgtttccagcttagctcttaaacCTACGTCTAACTACAGCAGAgatcatttatctttcactgcgga
AIM2 YAL049C sg9	ACAAAATTATTTCAATCAAA	aagctgtttccagcttagctcttaaacTTTGATTGAAATAATTTTGTgatcatttatctttcactgcgga
AIM2 YAL049C sg10	CCTGGCAAGTGTTGCTTTGA	aagctgtttccagcttagctcttaaacTCAAAGCAACACTTGCCAGGgatcatttatctttcactgcgga
AIM2 YAL049C sg11	TGTCACGATGGAACACCCAA	aagctgtttccagcttagctcttaaacTTGGGTGTTCCATCGTGACAgatcatttatctttcactgcgga
AIM2 YAL049C sg12	GGTCGTCGTGAAGAAATCTT	aagctgtttccagcttagctcttaaacAAGATTTCTTCACGACGACCgatcatttatctttcactgcgga
OAF1 YAL051W sg1	ACTTATTATATAAATATTTA	aagctgtttccagcttagctcttaaacTAAATATTTATATAATAAGTgatcatttatctttcactgcgga
OAF1 YAL051W sg2	AGATAATACACCTTTTTGAG	aagctgtttccagcttagctcttaaacCTCAAAAAGGTGTATTATCTgatcatttatctttcactgcgga
OAF1 YAL051W sg3	TTTTATCGCTGAAATATGTG	aagctgtttccagcttagctcttaaacCACATATTTCAGCGATAAAAgatcatttatctttcactgcgga
OAF1 YAL051W sg4	CAAAGCGAATTTCACATTTA	aagctgtttccagcttagctcttaaacTAAATGTGAAATTCGCTTTGgatcatttatctttcactgcgga
OAF1 YAL051W sg5	CTTAAATGTGAAATTCGCTT	aagctgtttccagcttagctcttaaacAAGCGAATTTCACATTTAAGgatcatttatctttcactgcgga
OAF1 YAL051W sg6	AAAAAGATGTCAGAAAAAAG	aagctgtttccagcttagctcttaaacCTTTTTTCTGACATCTTTTTgatcatttatctttcactgcgga
OAF1 YAL051W sg7	TCTTTTTTGACGTGTAGAGA	aagctgtttccagcttagctcttaaacTCTCTACACGTCAAAAAAGAgatcatttatctttcactgcgga
OAF1 YAL051W sg8	CTCCAGAAGGGATTTACTGT	aagctgtttccagcttagctcttaaacACAGTAAATCCCTTCTGGAGgatcatttatctttcactgcgga
OAF1 YAL051W sg9	AGATTAGGTTGCGTAAGTCA	aagctgtttccagcttagctcttaaacTGACTTACGCAACCTAATCTgatcatttatctttcactgcgga
OAF1 YAL051W sg10	ACGCAGAAGGCCCCACATGC	aagctgtttccagcttagctcttaaacGCATGTGGGGCCTTCTGCGTgatcatttatctttcactgcgga
OAF1 YAL051W sg11	CTCTACCAAGCCATATTCGG	aagctgtttccagcttagctcttaaacCCGAATATGGCTTGGTAGAGgatcatttatctttcactgcgga
OAF1 YAL051W sg12	CAGCTTCTAATCCAGGCGTT	aagctgtttccagcttagctcttaaacAACGCCTGGATTAGAAGCTGgatcatttatctttcactgcgga
FLC2 YAL053W sg1	GTTAATTTTAGAATACCAAC	aagctgtttccagcttagctcttaaacGTTGGTATTCTAAAATTAACgatcatttatctttcactgcgga
FLC2 YAL053W sg2	AAAAAAAAAAAGAAACAGCA	aagctgtttccagcttagctcttaaacTGCTGTTTCTTTTTTTTTTTgatcatttatctttcactgcgga
FLC2 YAL053W sg3	TTTTCTTTAAAAATGCAAGA	aagctgtttccagcttagctcttaaacTCTTGCATTTTTAAAGAAAAgatcatttatctttcactgcgga
FLC2 YAL053W sg4	TTCTATACGTATTCCCGTGA	aagctgtttccagcttagctcttaaacTCACGGGAATACGTATAGAAgatcatttatctttcactgcgga
FLC2 YAL053W sg5	CATTATTAAAAGTATATGAA	aagctgtttccagcttagctcttaaacTTCATATACTTTTAATAATGgatcatttatctttcactgcgga
FLC2 YAL053W sg6	GTATAAATGTTTTCCAAGGG	aagctgtttccagcttagctcttaaacCCCTTGGAAAACATTTATACgatcatttatctttcactgcgga
FLC2 YAL053W sg7	CAGCAAATTGTTTTAGTTTA	aagctgtttccagcttagctcttaaacTAAACTAAAACAATTTGCTGgatcatttatctttcactgcgga
FLC2 YAL053W sg8	TATTATAATACACTGAAACA	aagctgtttccagcttagctcttaaacTGTTTCAGTGTATTATAATAgatcatttatctttcactgcgga
FLC2 YAL053W sg9	GAAGGTGTTTAGGAAGATCA	aagctgtttccagcttagctcttaaacTGATCTTCCTAAACACCTTCgatcatttatctttcactgcgga
FLC2 YAL053W sg10	ACAGTACGAAACACGTTAAA	aagctgtttccagcttagctcttaaacTTTAACGTGTTTCGTACTGTgatcatttatctttcactgcgga
FLC2 YAL053W sg11	ACGTGTTTCGTACTGTGCAG	aagctgtttccagcttagctcttaaacCTGCACAGTACGAAACACGTgatcatttatctttcactgcgga
FLC2 YAL053W sg12	TGACACAAACGACACTACTC	aagctgtttccagcttagctcttaaacGAGTAGTGTCGTTTGTGTCAgatcatttatctttcactgcgga
ACS1 YAL054C sg1	GACATGCCGTGGCAAATGAT	aagctgtttccagcttagctcttaaacATCATTTGCCACGGCATGTCgatcatttatctttcactgcgga
ACS1 YAL054C sg2	CTTTTTTTTTTACTTTTCTT	aagctgtttccagcttagctcttaaacAAGAAAAGTAAAAAAAAAAGgatcatttatctttcactgcgga
ACS1 YAL054C sg3	CAAAGAAAAGTAAAAAAAAA	aagctgtttccagcttagctcttaaacTTTTTTTTTACTTTTCTTTGgatcatttatctttcactgcgga
ACS1 YAL054C sg4	CTGCAATACCCATTGAATAA	aagctgtttccagcttagctcttaaacTTATTCAATGGGTATTGCAGgatcatttatctttcactgcgga
ACS1 YAL054C sg5	TATTCAATGGGTATTGCAGT	aagctgtttccagcttagctcttaaacACTGCAATACCCATTGAATAgatcatttatctttcactgcgga
ACS1 YAL054C sg6	CCAGTTTATATACAAAATGA	aagctgtttccagcttagctcttaaacTCATTTTGTATATAAACTGGgatcatttatctttcactgcgga
ACS1 YAL054C sg7	CATTTTGTATATAAACTGGG	aagctgtttccagcttagctcttaaacCCCAGTTTATATACAAAATGgatcatttatctttcactgcgga
ACS1 YAL054C sg8	TATTTCTCCCTTAGGTTATC	aagctgtttccagcttagctcttaaacGATAACCTAAGGGAGAAATAgatcatttatctttcactgcgga
ACS1 YAL054C sg9	TCTAGTAGTTTTGATATGTT	aagctgtttccagcttagctcttaaacAACATATCAAAACTACTAGAgatcatttatctttcactgcgga
ACS1 YAL054C sg10	AGAGGGCGACATAGCACAGT	aagctgtttccagcttagctcttaaacACTGTGCTATGTCGCCCTCTgatcatttatctttcactgcgga
ACS1 YAL054C sg11	TTCTAGTTTTGATGATTGTA	aagctgtttccagcttagctcttaaacTACAATCATCAAAACTAGAAgatcatttatctttcactgcgga
ACS1 YAL054C sg12	TTCCTTCTTCTGCTGCGCAG	aagctgtttccagcttagctcttaaacCTGCGCAGCAGAAGAAGGAAgatcatttatctttcactgcgga
PEX22 YAL055W sg1	TATGCACTAGGATTTACGCT	aagctgtttccagcttagctcttaaacAGCGTAAATCCTAGTGCATAgatcatttatctttcactgcgga
PEX22 YAL055W sg2	AAACTGCCTTTTTATGCACT	aagctgtttccagcttagctcttaaacAGTGCATAAAAAGGCAGTTTgatcatttatctttcactgcgga
PEX22 YAL055W sg3	GTAAATCCTAGTGCATAAAA	aagctgtttccagcttagctcttaaacTTTTATGCACTAGGATTTACgatcatttatctttcactgcgga
PEX22 YAL055W sg4	ATATTTCGCTGGTATTGCGA	aagctgtttccagcttagctcttaaacTCGCAATACCAGCGAAATATgatcatttatctttcactgcgga
PEX22 YAL055W sg5	TTTTTGCCAAAATATTTCGC	aagctgtttccagcttagctcttaaacGCGAAATATTTTGGCAAAAAgatcatttatctttcactgcgga
PEX22 YAL055W sg6	GCAATACCAGCGAAATATTT	aagctgtttccagcttagctcttaaacAAATATTTCGCTGGTATTGCgatcatttatctttcactgcgga
PEX22 YAL055W sg7	TTGGCAAAAAATTAACAATT	aagctgtttccagcttagctcttaaacAATTGTTAATTTTTTGCCAAgatcatttatctttcactgcgga
PEX22 YAL055W sg8	TTTTTTCGATTAATTGAATT	aagctgtttccagcttagctcttaaacAATTCAATTAATCGAAAAAAgatcatttatctttcactgcgga
PEX22 YAL055W sg9	AAAAAAAAAATAAAATATAA	aagctgtttccagcttagctcttaaacTTATATTTTATTTTTTTTTTgatcatttatctttcactgcgga
PEX22 YAL055W sg10	ATTCTACTTCTTGATGGTGG	aagctgtttccagcttagctcttaaacCCACCATCAAGAAGTAGAATgatcatttatctttcactgcgga
PEX22 YAL055W sg11	ATAAACAAAACAAGAACATT	aagctgtttccagcttagctcttaaacAATGTTCTTGTTTTGTTTATgatcatttatctttcactgcgga
PEX22 YAL055W sg12	CACCTTTTGATATATATAGT	aagctgtttccagcttagctcttaaacACTATATATATCAAAAGGTGgatcatttatctttcactgcgga
YAL056C-A YAL056C-A sg1	CCTTCCAACGCTGATGAAAA	aagctgtttccagcttagctcttaaacTTTTCATCAGCGTTGGAAGGgatcatttatctttcactgcgga
YAL056C-A YAL056C-A sg2	AGCGACTCTGTTTCTCTCAT	aagctgtttccagcttagctcttaaacATGAGAGAAACAGAGTCGCTgatcatttatctttcactgcgga
YAL056C-A YAL056C-A sg3	TGGAAATTTCCAGTTCACCA	aagctgtttccagcttagctcttaaacTGGTGAACTGGAAATTTCCAgatcatttatctttcactgcgga
YAL056C-A YAL056C-A sg4	TTGTCGCATTACTAAATCAT	aagctgtttccagcttagctcttaaacATGATTTAGTAATGCGACAAgatcatttatctttcactgcgga
YAL056C-A YAL056C-A sg5	TAGTAAAGATTGTGATTCAT	aagctgtttccagcttagctcttaaacATGAATCACAATCTTTACTAgatcatttatctttcactgcgga
YAL056C-A YAL056C-A sg6	TATTCTATTCCGTCTTATCG	aagctgtttccagcttagctcttaaacCGATAAGACGGAATAGAATAgatcatttatctttcactgcgga
YAL056C-A YAL056C-A sg7	TTCTATGTTCGCTTAATTAC	aagctgtttccagcttagctcttaaacGTAATTAAGCGAACATAGAAgatcatttatctttcactgcgga
YAL056C-A YAL056C-A sg8	AAAAAATAAGATTTAACATC	aagctgtttccagcttagctcttaaacGATGTTAAATCTTATTTTTTgatcatttatctttcactgcgga
YAL056C-A YAL056C-A sg9	AACGGCTTCTCTTTTATAGA	aagctgtttccagcttagctcttaaacTCTATAAAAGAGAAGCCGTTgatcatttatctttcactgcgga
YAL056C-A YAL056C-A sg10	TCTCAATAATTGCACCACAA	aagctgtttccagcttagctcttaaacTTGTGGTGCAATTATTGAGAgatcatttatctttcactgcgga
YAL056C-A YAL056C-A sg11	ACAAGTGTTAGTTTATAACA	aagctgtttccagcttagctcttaaacTGTTATAAACTAACACTTGTgatcatttatctttcactgcgga
YAL056C-A YAL056C-A sg12	GTTGTGTAGTATTTACATAG	aagctgtttccagcttagctcttaaacCTATGTAAATACTACACAACgatcatttatctttcactgcgga
GPB2 YAL056W sg1	GTTGTGTAGTATTTACATAG	aagctgtttccagcttagctcttaaacCTATGTAAATACTACACAACgatcatttatctttcactgcgga
GPB2 YAL056W sg2	ACAAGTGTTAGTTTATAACA	aagctgtttccagcttagctcttaaacTGTTATAAACTAACACTTGTgatcatttatctttcactgcgga
GPB2 YAL056W sg3	AACGGCTTCTCTTTTATAGA	aagctgtttccagcttagctcttaaacTCTATAAAAGAGAAGCCGTTgatcatttatctttcactgcgga
GPB2 YAL056W sg4	AAAAAATAAGATTTAACATC	aagctgtttccagcttagctcttaaacGATGTTAAATCTTATTTTTTgatcatttatctttcactgcgga
GPB2 YAL056W sg5	TTCTATGTTCGCTTAATTAC	aagctgtttccagcttagctcttaaacGTAATTAAGCGAACATAGAAgatcatttatctttcactgcgga
GPB2 YAL056W sg6	TATTCTATTCCGTCTTATCG	aagctgtttccagcttagctcttaaacCGATAAGACGGAATAGAATAgatcatttatctttcactgcgga
GPB2 YAL056W sg7	TAGTAAAGATTGTGATTCAT	aagctgtttccagcttagctcttaaacATGAATCACAATCTTTACTAgatcatttatctttcactgcgga
GPB2 YAL056W sg8	TTGTCGCATTACTAAATCAT	aagctgtttccagcttagctcttaaacATGATTTAGTAATGCGACAAgatcatttatctttcactgcgga
GPB2 YAL056W sg9	TGGAAATTTCCAGTTCACCA	aagctgtttccagcttagctcttaaacTGGTGAACTGGAAATTTCCAgatcatttatctttcactgcgga
GPB2 YAL056W sg10	AGCGACTCTGTTTCTCTCAT	aagctgtttccagcttagctcttaaacATGAGAGAAACAGAGTCGCTgatcatttatctttcactgcgga
GPB2 YAL056W sg11	CCTTCCAACGCTGATGAAAA	aagctgtttccagcttagctcttaaacTTTTCATCAGCGTTGGAAGGgatcatttatctttcactgcgga
GPB2 YAL056W sg12	CCATTTTCATCAGCGTTGGA	aagctgtttccagcttagctcttaaacTCCAACGCTGATGAAAATGGgatcatttatctttcactgcgga
CNE1 YAL058W sg1	ATAGAAAATTTTCATATGAA	aagctgtttccagcttagctcttaaacTTCATATGAAAATTTTCTATgatcatttatctttcactgcgga
CNE1 YAL058W sg2	TCTTTGTACATTAGATAACA	aagctgtttccagcttagctcttaaacTGTTATCTAATGTACAAAGAgatcatttatctttcactgcgga
CNE1 YAL058W sg3	TATTTTATTTTTTATATATC	aagctgtttccagcttagctcttaaacGATATATAAAAAATAAAATAgatcatttatctttcactgcgga
CNE1 YAL058W sg4	TAAGAAAAAGAAAATTATTA	aagctgtttccagcttagctcttaaacTAATAATTTTCTTTTTCTTAgatcatttatctttcactgcgga
CNE1 YAL058W sg5	CTTAAACGACATGCATCACA	aagctgtttccagcttagctcttaaacTGTGATGCATGTCGTTTAAGgatcatttatctttcactgcgga
CNE1 YAL058W sg6	CGTGTGATGCATGTCGTTTA	aagctgtttccagcttagctcttaaacTAAACGACATGCATCACACGgatcatttatctttcactgcgga
CNE1 YAL058W sg7	GGATTGTGTAAAAAAGTGAA	aagctgtttccagcttagctcttaaacTTCACTTTTTTACACAATCCgatcatttatctttcactgcgga
CNE1 YAL058W sg8	TTTCATAGTACTACTTTGTG	aagctgtttccagcttagctcttaaacCACAAAGTAGTACTATGAAAgatcatttatctttcactgcgga
CNE1 YAL058W sg9	TGAAATTTTCTGCGTATTTA	aagctgtttccagcttagctcttaaacTAAATACGCAGAAAATTTCAgatcatttatctttcactgcgga
CNE1 YAL058W sg10	GCTGTTTTTGAATCTAGCGT	aagctgtttccagcttagctcttaaacACGCTAGATTCAAAAACAGCgatcatttatctttcactgcgga
CNE1 YAL058W sg11	ATCTTCCGCTAATGTAACGT	aagctgtttccagcttagctcttaaacACGTTACATTAGCGGAAGATgatcatttatctttcactgcgga
CNE1 YAL058W sg12	GCTATCCAACGTTACATTAG	aagctgtttccagcttagctcttaaacCTAATGTAACGTTGGATAGCgatcatttatctttcactgcgga
YAL059C-A YAL059C-A sg1	ATTTTCATATGAAAGGTCCT	aagctgtttccagcttagctcttaaacAGGACCTTTCATATGAAAATgatcatttatctttcactgcgga
YAL059C-A YAL059C-A sg2	TTCTATTCTTCAACATCGTC	aagctgtttccagcttagctcttaaacGACGATGTTGAAGAATAGAAgatcatttatctttcactgcgga
YAL059C-A YAL059C-A sg3	AGGACACCGAATCTATTTGT	aagctgtttccagcttagctcttaaacACAAATAGATTCGGTGTCCTgatcatttatctttcactgcgga
YAL059C-A YAL059C-A sg4	AGTTTTTGACTCTTTAGCAG	aagctgtttccagcttagctcttaaacCTGCTAAAGAGTCAAAAACTgatcatttatctttcactgcgga
YAL059C-A YAL059C-A sg5	GCTAAAGAGTCAAAAACTTC	aagctgtttccagcttagctcttaaacGAAGTTTTTGACTCTTTAGCgatcatttatctttcactgcgga
YAL059C-A YAL059C-A sg6	CAGGCAAAAAGTGCTAGTGA	aagctgtttccagcttagctcttaaacTCACTAGCACTTTTTGCCTGgatcatttatctttcactgcgga
YAL059C-A YAL059C-A sg7	GAACGGAGGGTTGTCTGTGC	aagctgtttccagcttagctcttaaacGCACAGACAACCCTCCGTTCgatcatttatctttcactgcgga
YAL059C-A YAL059C-A sg8	TGAGACTATAAAAAAAGAGC	aagctgtttccagcttagctcttaaacGCTCTTTTTTTATAGTCTCAgatcatttatctttcactgcgga
YAL059C-A YAL059C-A sg9	GTACATTCAAAATACAAGAA	aagctgtttccagcttagctcttaaacTTCTTGTATTTTGAATGTACgatcatttatctttcactgcgga
YAL059C-A YAL059C-A sg10	CTTGGCACGAGAAATGGACT	aagctgtttccagcttagctcttaaacAGTCCATTTCTCGTGCCAAGgatcatttatctttcactgcgga
YAL059C-A YAL059C-A sg11	GGACAGGGATCGTTTAGTGA	aagctgtttccagcttagctcttaaacTCACTAAACGATCCCTGTCCgatcatttatctttcactgcgga
YAL059C-A YAL059C-A sg12	CACTAAACGATCCCTGTCCA	aagctgtttccagcttagctcttaaacTGGACAGGGATCGTTTAGTGgatcatttatctttcactgcgga
ECM1 YAL059W sg1	GGTAAGCAAAGGATTGAGGA	aagctgtttccagcttagctcttaaacTCCTCAATCCTTTGCTTACCgatcatttatctttcactgcgga
ECM1 YAL059W sg2	CCTTGTGATCCATCAACTCT	aagctgtttccagcttagctcttaaacAGAGTTGATGGATCACAAGGgatcatttatctttcactgcgga
ECM1 YAL059W sg3	CGTCAATAGAATCTTAACGT	aagctgtttccagcttagctcttaaacACGTTAAGATTCTATTGACGgatcatttatctttcactgcgga
ECM1 YAL059W sg4	CTATTGACGCCTAACAATCA	aagctgtttccagcttagctcttaaacTGATTGTTAGGCGTCAATAGgatcatttatctttcactgcgga
ECM1 YAL059W sg5	ATAATATTTGGGGCCCCTCG	aagctgtttccagcttagctcttaaacCGAGGGGCCCCAAATATTATgatcatttatctttcactgcgga
ECM1 YAL059W sg6	CTCATCGCCAAGTTGAATAA	aagctgtttccagcttagctcttaaacTTATTCAACTTGGCGATGAGgatcatttatctttcactgcgga
ECM1 YAL059W sg7	TTTTTTTCCTTTATTCAACT	aagctgtttccagcttagctcttaaacAGTTGAATAAAGGAAAAAAAgatcatttatctttcactgcgga
ECM1 YAL059W sg8	CGATGAGCTGAAAATTTTTT	aagctgtttccagcttagctcttaaacAAAAAATTTTCAGCTCATCGgatcatttatctttcactgcgga
ECM1 YAL059W sg9	CCCTTTAGAAGTATTGAATG	aagctgtttccagcttagctcttaaacCATTCAATACTTCTAAAGGGgatcatttatctttcactgcgga
ECM1 YAL059W sg10	GTGGGAACAAAGACGACAAA	aagctgtttccagcttagctcttaaacTTTGTCGTCTTTGTTCCCACgatcatttatctttcactgcgga
ECM1 YAL059W sg11	AGTTTTTTCCTTGACTATAC	aagctgtttccagcttagctcttaaacGTATAGTCAAGGAAAAAACTgatcatttatctttcactgcgga
ECM1 YAL059W sg12	TGAATTCTTTGATATTTTCT	aagctgtttccagcttagctcttaaacAGAAAATATCAAAGAATTCAgatcatttatctttcactgcgga
BDH1 YAL060W sg1	CTCTCCGTCGAAACGAAAAG	aagctgtttccagcttagctcttaaacCTTTTCGTTTCGACGGAGAGgatcatttatctttcactgcgga
BDH1 YAL060W sg2	CCCCGTAAGGAGGAAAGAAT	aagctgtttccagcttagctcttaaacATTCTTTCCTCCTTACGGGGgatcatttatctttcactgcgga
BDH1 YAL060W sg3	ATTATCATATCAAGAGAAAC	aagctgtttccagcttagctcttaaacGTTTCTCTTGATATGATAATgatcatttatctttcactgcgga
BDH1 YAL060W sg4	TCTCTTGATATGATAATAGG	aagctgtttccagcttagctcttaaacCCTATTATCATATCAAGAGAgatcatttatctttcactgcgga
BDH1 YAL060W sg5	AAAAAATCGACATATAAAAG	aagctgtttccagcttagctcttaaacCTTTTATATGTCGATTTTTTgatcatttatctttcactgcgga
BDH1 YAL060W sg6	GCAGATACTTCGTGTGACAA	aagctgtttccagcttagctcttaaacTTGTCACACGAAGTATCTGCgatcatttatctttcactgcgga
BDH1 YAL060W sg7	AGACTTTTTAAGAAAGAAGA	aagctgtttccagcttagctcttaaacTCTTCTTTCTTAAAAAGTCTgatcatttatctttcactgcgga
BDH1 YAL060W sg8	TTTTTTTTTTTTTTCTGACT	aagctgtttccagcttagctcttaaacAGTCAGAAAAAAAAAAAAAAgatcatttatctttcactgcgga
BDH1 YAL060W sg9	AGTCAGAAAAAAAAAAAAAA	aagctgtttccagcttagctcttaaacTTTTTTTTTTTTTTCTGACTgatcatttatctttcactgcgga
BDH1 YAL060W sg10	TTAATTAATTATGAGAGCTT	aagctgtttccagcttagctcttaaacAAGCTCTCATAATTAATTAAgatcatttatctttcactgcgga
BDH1 YAL060W sg11	CGGTTTGGATTTCTGGCCTA	aagctgtttccagcttagctcttaaacTAGGCCAGAAATCCAAACCGgatcatttatctttcactgcgga
BDH1 YAL060W sg12	AGAAATCCAAACCGACGATG	aagctgtttccagcttagctcttaaacCATCGTCGGTTTGGATTTCTgatcatttatctttcactgcgga
BDH2 YAL061W sg1	TTGAAGGGGGATAGTGGCAT	aagctgtttccagcttagctcttaaacATGCCACTATCCCCCTTCAAgatcatttatctttcactgcgga
BDH2 YAL061W sg2	TGGTTAGCTCAGATATGATA	aagctgtttccagcttagctcttaaacTATCATATCTGAGCTAACCAgatcatttatctttcactgcgga
BDH2 YAL061W sg3	CCACGGCTGTAGCACAAGAC	aagctgtttccagcttagctcttaaacGTCTTGTGCTACAGCCGTGGgatcatttatctttcactgcgga
BDH2 YAL061W sg4	TTTTGATAAAATGTATATAA	aagctgtttccagcttagctcttaaacTTATATACATTTTATCAAAAgatcatttatctttcactgcgga
BDH2 YAL061W sg5	TGTCGTAATGTGCAGTAGTA	aagctgtttccagcttagctcttaaacTACTACTGCACATTACGACAgatcatttatctttcactgcgga
BDH2 YAL061W sg6	TAAGGACCTGACTGTGTTTG	aagctgtttccagcttagctcttaaacCAAACACAGTCAGGTCCTTAgatcatttatctttcactgcgga
BDH2 YAL061W sg7	ATGGTCTTTTACCAATGACA	aagctgtttccagcttagctcttaaacTGTCATTGGTAAAAGACCATgatcatttatctttcactgcgga
BDH2 YAL061W sg8	ACTTTCAAATATCTTGACGA	aagctgtttccagcttagctcttaaacTCGTCAAGATATTTGAAAGTgatcatttatctttcactgcgga
BDH2 YAL061W sg9	ACCTTTACCGAAATACGCTA	aagctgtttccagcttagctcttaaacTAGCGTATTTCGGTAAAGGTgatcatttatctttcactgcgga
BDH2 YAL061W sg10	GCCTTAGCGTATTTCGGTAA	aagctgtttccagcttagctcttaaacTTACCGAAATACGCTAAGGCgatcatttatctttcactgcgga
BDH2 YAL061W sg11	CAGATTCACCAACCATTTAA	aagctgtttccagcttagctcttaaacTTAAATGGTTGGTGAATCTGgatcatttatctttcactgcgga
BDH2 YAL061W sg12	GATATCAATCACAAGCTCAT	aagctgtttccagcttagctcttaaacATGAGCTTGTGATTGATATCgatcatttatctttcactgcgga
GDH3 YAL062W sg1	TATACCCTTTAAAATCTCAT	aagctgtttccagcttagctcttaaacATGAGATTTTAAAGGGTATAgatcatttatctttcactgcgga
GDH3 YAL062W sg2	GGAGCCAATGAGATTTTAAA	aagctgtttccagcttagctcttaaacTTTAAAATCTCATTGGCTCCgatcatttatctttcactgcgga
GDH3 YAL062W sg3	ATAAGCAGTATTGATATTAA	aagctgtttccagcttagctcttaaacTTAATATCAATACTGCTTATgatcatttatctttcactgcgga
GDH3 YAL062W sg4	AGTTTTATCGTTGGTTAATA	aagctgtttccagcttagctcttaaacTATTAACCAACGATAAAACTgatcatttatctttcactgcgga
GDH3 YAL062W sg5	AGAAATACTCTTTTTAAGAA	aagctgtttccagcttagctcttaaacTTCTTAAAAAGAGTATTTCTgatcatttatctttcactgcgga
GDH3 YAL062W sg6	TTTATATAACTGAGTTCGAA	aagctgtttccagcttagctcttaaacTTCGAACTCAGTTATATAAAgatcatttatctttcactgcgga
GDH3 YAL062W sg7	TGTGTGTGTGTGTGTGTGTG	aagctgtttccagcttagctcttaaacCACACACACACACACACACAgatcatttatctttcactgcgga
GDH3 YAL062W sg8	ACACATATATATATATATAT	aagctgtttccagcttagctcttaaacATATATATATATATATGTGTgatcatttatctttcactgcgga
GDH3 YAL062W sg9	CAACAGTCACCGAAAAGAAA	aagctgtttccagcttagctcttaaacTTTCTTTTCGGTGACTGTTGgatcatttatctttcactgcgga
GDH3 YAL062W sg10	AAGCGAACCAGAGTTTCAGC	aagctgtttccagcttagctcttaaacGCTGAAACTCTGGTTCGCTTgatcatttatctttcactgcgga
GDH3 YAL062W sg11	CGATGAGATCGTTTCTTCTG	aagctgtttccagcttagctcttaaacCAGAAGAAACGATCTCATCGgatcatttatctttcactgcgga
GDH3 YAL062W sg12	GGTAACACTTTTTTATACTG	aagctgtttccagcttagctcttaaacCAGTATAAAAAAGTGTTACCgatcatttatctttcactgcgga
FLO9 YAL063C sg1	TTTGTTCCTGACAATTCAGA	aagctgtttccagcttagctcttaaacTCTGAATTGTCAGGAACAAAgatcatttatctttcactgcgga
FLO9 YAL063C sg2	AAGCATAACTCAAAATCTAT	aagctgtttccagcttagctcttaaacATAGATTTTGAGTTATGCTTgatcatttatctttcactgcgga
FLO9 YAL063C sg3	AAAAATTTTTTCTCTTTTAA	aagctgtttccagcttagctcttaaacTTAAAAGAGAAAAAATTTTTgatcatttatctttcactgcgga
FLO9 YAL063C sg4	AGAAGGTAGAATAATTTGGC	aagctgtttccagcttagctcttaaacGCCAAATTATTCTACCTTCTgatcatttatctttcactgcgga
FLO9 YAL063C sg5	ATTTTATGTAATATATAAGA	aagctgtttccagcttagctcttaaacTCTTATATATTACATAAAATgatcatttatctttcactgcgga
FLO9 YAL063C sg6	GAAGAACGTTATGTTATTAA	aagctgtttccagcttagctcttaaacTTAATAACATAACGTTCTTCgatcatttatctttcactgcgga
FLO9 YAL063C sg7	CGTTCTTCCTTCTTATTTAC	aagctgtttccagcttagctcttaaacGTAAATAAGAAGGAAGAACGgatcatttatctttcactgcgga
FLO9 YAL063C sg8	ATGTGCCAGAGACATTTTTG	aagctgtttccagcttagctcttaaacCAAAAATGTCTCTGGCACATgatcatttatctttcactgcgga
FLO9 YAL063C sg9	AAAAGCCCCAAAAATGTCTC	aagctgtttccagcttagctcttaaacGAGACATTTTTGGGGCTTTTgatcatttatctttcactgcgga
FLO9 YAL063C sg10	TAATCCCAGCAATGTGACGA	aagctgtttccagcttagctcttaaacTCGTCACATTGCTGGGATTAgatcatttatctttcactgcgga
FLO9 YAL063C sg11	CTAGCCATCGTCACATTGCT	aagctgtttccagcttagctcttaaacAGCAATGTGACGATGGCTAGgatcatttatctttcactgcgga
FLO9 YAL063C sg12	CCATTCTTCCTTGAGTTTGC	aagctgtttccagcttagctcttaaacGCAAACTCAAGGAAGAATGGgatcatttatctttcactgcgga
YAL063C-A YAL063C-A sg1	CTTTTCAATTGAAAAAAATT	aagctgtttccagcttagctcttaaacAATTTTTTTCAATTGAAAAGgatcatttatctttcactgcgga
YAL063C-A YAL063C-A sg2	CAGAAGTATAAAAAGTAAAG	aagctgtttccagcttagctcttaaacCTTTACTTTTTATACTTCTGgatcatttatctttcactgcgga
YAL063C-A YAL063C-A sg3	TGTGATGAGAAGCAAGTTCG	aagctgtttccagcttagctcttaaacCGAACTTGCTTCTCATCACAgatcatttatctttcactgcgga
YAL063C-A YAL063C-A sg4	GATTTTACGATAAAGCCTAC	aagctgtttccagcttagctcttaaacGTAGGCTTTATCGTAAAATCgatcatttatctttcactgcgga
YAL063C-A YAL063C-A sg5	ACTGTTCGAAAAGAGAAATA	aagctgtttccagcttagctcttaaacTATTTCTCTTTTCGAACAGTgatcatttatctttcactgcgga
YAL063C-A YAL063C-A sg6	TCAAAATAAAGTTTTTGATC	aagctgtttccagcttagctcttaaacGATCAAAAACTTTATTTTGAgatcatttatctttcactgcgga
YAL063C-A YAL063C-A sg7	TCTTAGATATTACAGACGTG	aagctgtttccagcttagctcttaaacCACGTCTGTAATATCTAAGAgatcatttatctttcactgcgga
YAL063C-A YAL063C-A sg8	GAGATCCAGAAAAAAAGCAA	aagctgtttccagcttagctcttaaacTTGCTTTTTTTCTGGATCTCgatcatttatctttcactgcgga
YAL063C-A YAL063C-A sg9	GCGAGGGCACATACATACAG	aagctgtttccagcttagctcttaaacCTGTATGTATGTGCCCTCGCgatcatttatctttcactgcgga
YAL063C-A YAL063C-A sg10	ATGATGAGCAAAACTGTGCG	aagctgtttccagcttagctcttaaacCGCACAGTTTTGCTCATCATgatcatttatctttcactgcgga
YAL063C-A YAL063C-A sg11	TCATCATAAACATTAATCAT	aagctgtttccagcttagctcttaaacATGATTAATGTTTATGATGAgatcatttatctttcactgcgga
YAL063C-A YAL063C-A sg12	TAAAACAAATGTCAGAAATA	aagctgtttccagcttagctcttaaacTATTTCTGACATTTGTTTTAgatcatttatctttcactgcgga
TDA8 YAL064C-A sg1	CAACGGACCCGAGGAAAAAT	aagctgtttccagcttagctcttaaacATTTTTCCTCGGGTCCGTTGgatcatttatctttcactgcgga
TDA8 YAL064C-A sg2	AGAAGTCATATATTGCGGGT	aagctgtttccagcttagctcttaaacACCCGCAATATATGACTTCTgatcatttatctttcactgcgga
TDA8 YAL064C-A sg3	TACCCGCAATATATGACTTC	aagctgtttccagcttagctcttaaacGAAGTCATATATTGCGGGTAgatcatttatctttcactgcgga
TDA8 YAL064C-A sg4	AGGTTCCGTTGGCGGACAGA	aagctgtttccagcttagctcttaaacTCTGTCCGCCAACGGAACCTgatcatttatctttcactgcgga
TDA8 YAL064C-A sg5	CTTTCTTGTGTTATCTCTTC	aagctgtttccagcttagctcttaaacGAAGAGATAACACAAGAAAGgatcatttatctttcactgcgga
TDA8 YAL064C-A sg6	TGTGCTCAATCAGATGCTTA	aagctgtttccagcttagctcttaaacTAAGCATCTGATTGAGCACAgatcatttatctttcactgcgga
TDA8 YAL064C-A sg7	TATGGAAACTGGGGATGCAG	aagctgtttccagcttagctcttaaacCTGCATCCCCAGTTTCCATAgatcatttatctttcactgcgga
TDA8 YAL064C-A sg8	AATAGCCAGGAAAGACCTAT	aagctgtttccagcttagctcttaaacATAGGTCTTTCCTGGCTATTgatcatttatctttcactgcgga
TDA8 YAL064C-A sg9	ATTTCTAGAGTAGCGTTTTT	aagctgtttccagcttagctcttaaacAAAAACGCTACTCTAGAAATgatcatttatctttcactgcgga
TDA8 YAL064C-A sg10	AACGTGTAAGAACTTGTTTG	aagctgtttccagcttagctcttaaacCAAACAAGTTCTTACACGTTgatcatttatctttcactgcgga
TDA8 YAL064C-A sg11	TTACACGTTCAGGTTTGCTA	aagctgtttccagcttagctcttaaacTAGCAAACCTGAACGTGTAAgatcatttatctttcactgcgga
TDA8 YAL064C-A sg12	TCTGCAATTCTATCAGTCGG	aagctgtttccagcttagctcttaaacCCGACTGATAGAATTGCAGAgatcatttatctttcactgcgga
YAL064W YAL064W sg1	GTATCTTTTATTTTTTGACA	aagctgtttccagcttagctcttaaacTGTCAAAAAATAAAAGATACgatcatttatctttcactgcgga
YAL064W YAL064W sg2	TTACAGGCAAACTGAATTTT	aagctgtttccagcttagctcttaaacAAAATTCAGTTTGCCTGTAAgatcatttatctttcactgcgga
YAL064W YAL064W sg3	TTCAGTTTGCCTGTAACAAT	aagctgtttccagcttagctcttaaacATTGTTACAGGCAAACTGAAgatcatttatctttcactgcgga
YAL064W YAL064W sg4	ACGTTCAAAAATCTCATTCA	aagctgtttccagcttagctcttaaacTGAATGAGATTTTTGAACGTgatcatttatctttcactgcgga
YAL064W YAL064W sg5	AATGAGATTTTTGAACGTAG	aagctgtttccagcttagctcttaaacCTACGTTCAAAAATCTCATTgatcatttatctttcactgcgga
YAL064W YAL064W sg6	TAGAGGAAAAAATCGCAGAC	aagctgtttccagcttagctcttaaacGTCTGCGATTTTTTCCTCTAgatcatttatctttcactgcgga
YAL064W YAL064W sg7	CATAGTATACTCAGCCGTTG	aagctgtttccagcttagctcttaaacCAACGGCTGAGTATACTATGgatcatttatctttcactgcgga
YAL064W YAL064W sg8	GCGAATATACTGCAACTTTT	aagctgtttccagcttagctcttaaacAAAAGTTGCAGTATATTCGCgatcatttatctttcactgcgga
YAL064W YAL064W sg9	TGTCCTTCTAGCGATGCAAA	aagctgtttccagcttagctcttaaacTTTGCATCGCTAGAAGGACAgatcatttatctttcactgcgga
YAL064W YAL064W sg10	AATCCTTTTGCATCGCTAGA	aagctgtttccagcttagctcttaaacTCTAGCGATGCAAAAGGATTgatcatttatctttcactgcgga
YAL064W YAL064W sg11	TATGCAACAATTTGAAAGTC	aagctgtttccagcttagctcttaaacGACTTTCAAATTGTTGCATAgatcatttatctttcactgcgga
YAL064W YAL064W sg12	GTCAGGTCAAAGACAGATTC	aagctgtttccagcttagctcttaaacGAATCTGTCTTTGACCTGACgatcatttatctttcactgcgga
YAL064W-B YAL064W-B sg1	CCCGGAAGTTATTAGACTCT	aagctgtttccagcttagctcttaaacAGAGTCTAATAACTTCCGGGgatcatttatctttcactgcgga
YAL064W-B YAL064W-B sg2	GCTTCCGCGACCGATGTGAT	aagctgtttccagcttagctcttaaacATCACATCGGTCGCGGAAGCgatcatttatctttcactgcgga
YAL064W-B YAL064W-B sg3	ATTGAATCTTGAAATTGAAG	aagctgtttccagcttagctcttaaacCTTCAATTTCAAGATTCAATgatcatttatctttcactgcgga
YAL064W-B YAL064W-B sg4	GCTGAGACAACTACCAGTAC	aagctgtttccagcttagctcttaaacGTACTGGTAGTTGTCTCAGCgatcatttatctttcactgcgga
YAL064W-B YAL064W-B sg5	AGTGAGACAACAACCAATAC	aagctgtttccagcttagctcttaaacGTATTGGTTGTTGTCTCACTgatcatttatctttcactgcgga
YAL064W-B YAL064W-B sg6	AGTATTGGTTGTTGTCTCAC	aagctgtttccagcttagctcttaaacGTGAGACAACAACCAATACTgatcatttatctttcactgcgga
YAL064W-B YAL064W-B sg7	GACTCTTCATTCGTAGTCTG	aagctgtttccagcttagctcttaaacCAGACTACGAATGAAGAGTCgatcatttatctttcactgcgga
YAL064W-B YAL064W-B sg8	TGCCATTGTTTCGACGGCCA	aagctgtttccagcttagctcttaaacTGGCCGTCGAAACAATGGCAgatcatttatctttcactgcgga
YAL064W-B YAL064W-B sg9	GTGGCCGTCGAAACAATGGC	aagctgtttccagcttagctcttaaacGCCATTGTTTCGACGGCCACgatcatttatctttcactgcgga
YAL064W-B YAL064W-B sg10	GGAACACACACCAGATTCGC	aagctgtttccagcttagctcttaaacGCGAATCTGGTGTGTGTTCCgatcatttatctttcactgcgga
YAL064W-B YAL064W-B sg11	CTATTTCCACCACAGAATCG	aagctgtttccagcttagctcttaaacCGATTCTGTGGTGGAAATAGgatcatttatctttcactgcgga
YAL064W-B YAL064W-B sg12	TTACCACAGAATACACGACA	aagctgtttccagcttagctcttaaacTGTCGTGTATTCTGTGGTAAgatcatttatctttcactgcgga
YAL065C YAL065C sg1	GTGCTTATAGATACAATGGC	aagctgtttccagcttagctcttaaacGCCATTGTATCTATAAGCACgatcatttatctttcactgcgga
YAL065C YAL065C sg2	ATAAGCACTGCTACTATTAA	aagctgtttccagcttagctcttaaacTTAATAGTAGCAGTGCTTATgatcatttatctttcactgcgga
YAL065C YAL065C sg3	TTACCACAGAATACACGACA	aagctgtttccagcttagctcttaaacTGTCGTGTATTCTGTGGTAAgatcatttatctttcactgcgga
YAL065C YAL065C sg4	CTATTTCCACCACAGAATCG	aagctgtttccagcttagctcttaaacCGATTCTGTGGTGGAAATAGgatcatttatctttcactgcgga
YAL065C YAL065C sg5	GGAACACACACCAGATTCGC	aagctgtttccagcttagctcttaaacGCGAATCTGGTGTGTGTTCCgatcatttatctttcactgcgga
YAL065C YAL065C sg6	GTGGCCGTCGAAACAATGGC	aagctgtttccagcttagctcttaaacGCCATTGTTTCGACGGCCACgatcatttatctttcactgcgga
YAL065C YAL065C sg7	TGCCATTGTTTCGACGGCCA	aagctgtttccagcttagctcttaaacTGGCCGTCGAAACAATGGCAgatcatttatctttcactgcgga
YAL065C YAL065C sg8	GACTCTTCATTCGTAGTCTG	aagctgtttccagcttagctcttaaacCAGACTACGAATGAAGAGTCgatcatttatctttcactgcgga
YAL065C YAL065C sg9	AGTATTGGTTGTTGTCTCAC	aagctgtttccagcttagctcttaaacGTGAGACAACAACCAATACTgatcatttatctttcactgcgga
YAL065C YAL065C sg10	AGTGAGACAACAACCAATAC	aagctgtttccagcttagctcttaaacGTATTGGTTGTTGTCTCACTgatcatttatctttcactgcgga
YAL065C YAL065C sg11	GCTGAGACAACTACCAGTAC	aagctgtttccagcttagctcttaaacGTACTGGTAGTTGTCTCAGCgatcatttatctttcactgcgga
YAL065C YAL065C sg12	ATTGAATCTTGAAATTGAAG	aagctgtttccagcttagctcttaaacCTTCAATTTCAAGATTCAATgatcatttatctttcactgcgga
YAL066W YAL066W sg1	GTAATTGGTTTAGTTATGAA	aagctgtttccagcttagctcttaaacTTCATAACTAAACCAATTACgatcatttatctttcactgcgga
YAL066W YAL066W sg2	GAAAGGAACGTCAAACCAAA	aagctgtttccagcttagctcttaaacTTTGGTTTGACGTTCCTTTCgatcatttatctttcactgcgga
YAL066W YAL066W sg3	AATTTGCTATCAAAGCTCAG	aagctgtttccagcttagctcttaaacCTGAGCTTTGATAGCAAATTgatcatttatctttcactgcgga
YAL066W YAL066W sg4	ATATACAGCTGTTGCGCTCA	aagctgtttccagcttagctcttaaacTGAGCGCAACAGCTGTATATgatcatttatctttcactgcgga
YAL066W YAL066W sg5	TAGCGATATACTTTGCATCT	aagctgtttccagcttagctcttaaacAGATGCAAAGTATATCGCTAgatcatttatctttcactgcgga
YAL066W YAL066W sg6	GGCTGCAAAGAAGAATGAAT	aagctgtttccagcttagctcttaaacATTCATTCTTCTTTGCAGCCgatcatttatctttcactgcgga
YAL066W YAL066W sg7	ACTATTTTTGATCATAATGA	aagctgtttccagcttagctcttaaacTCATTATGATCAAAAATAGTgatcatttatctttcactgcgga
YAL066W YAL066W sg8	CATGATATAATAACGTTATA	aagctgtttccagcttagctcttaaacTATAACGTTATTATATCATGgatcatttatctttcactgcgga
YAL066W YAL066W sg9	TTTTACAAGAGATAACATGA	aagctgtttccagcttagctcttaaacTCATGTTATCTCTTGTAAAAgatcatttatctttcactgcgga
YAL066W YAL066W sg10	GGAAGAATGTGACGAGTAAT	aagctgtttccagcttagctcttaaacATTACTCGTCACATTCTTCCgatcatttatctttcactgcgga
YAL066W YAL066W sg11	TTAACCAATATTAATTGGAT	aagctgtttccagcttagctcttaaacATCCAATTAATATTGGTTAAgatcatttatctttcactgcgga
YAL066W YAL066W sg12	TTATGTTTCTGATTTGCACA	aagctgtttccagcttagctcttaaacTGTGCAAATCAGAAACATAAgatcatttatctttcactgcgga
SEO1 YAL067C sg1	AAATAGTAAAAACTGTGTAA	aagctgtttccagcttagctcttaaacTTACACAGTTTTTACTATTTgatcatttatctttcactgcgga
SEO1 YAL067C sg2	AATGGTAAAGATTGTGTCAC	aagctgtttccagcttagctcttaaacGTGACACAATCTTTACCATTgatcatttatctttcactgcgga
SEO1 YAL067C sg3	AATACGAAAGCACAGTACTA	aagctgtttccagcttagctcttaaacTAGTACTGTGCTTTCGTATTgatcatttatctttcactgcgga
SEO1 YAL067C sg4	CAAATAGATAAGAAACCAAG	aagctgtttccagcttagctcttaaacCTTGGTTTCTTATCTATTTGgatcatttatctttcactgcgga
SEO1 YAL067C sg5	CGGAGACATGCGTTTAGATG	aagctgtttccagcttagctcttaaacCATCTAAACGCATGTCTCCGgatcatttatctttcactgcgga
SEO1 YAL067C sg6	AGATGCTCTTTTATATAGTC	aagctgtttccagcttagctcttaaacGACTATATAAAAGAGCATCTgatcatttatctttcactgcgga
SEO1 YAL067C sg7	GAATGTCCATTCATCATAAC	aagctgtttccagcttagctcttaaacGTTATGATGAATGGACATTCgatcatttatctttcactgcgga
SEO1 YAL067C sg8	AGTTTACCTGTTATGATGAA	aagctgtttccagcttagctcttaaacTTCATCATAACAGGTAAACTgatcatttatctttcactgcgga
SEO1 YAL067C sg9	CCCCATTTTAGTCTTTTGTA	aagctgtttccagcttagctcttaaacTACAAAAGACTAAAATGGGGgatcatttatctttcactgcgga
SEO1 YAL067C sg10	ATCCTTACAAAAGACTAAAA	aagctgtttccagcttagctcttaaacTTTTAGTCTTTTGTAAGGATgatcatttatctttcactgcgga
SEO1 YAL067C sg11	TCTTCCACCTGCCGCTTTAC	aagctgtttccagcttagctcttaaacGTAAAGCGGCAGGTGGAAGAgatcatttatctttcactgcgga
SEO1 YAL067C sg12	TCTGTTGAATTTAAGTCATC	aagctgtttccagcttagctcttaaacGATGACTTAAATTCAACAGAgatcatttatctttcactgcgga
YAL067W-A YAL067W-A sg1	AGTGCTGATATAAGCTTAAC	aagctgtttccagcttagctcttaaacGTTAAGCTTATATCAGCACTgatcatttatctttcactgcgga
YAL067W-A YAL067W-A sg2	GAATAAAGACATATTCTCAA	aagctgtttccagcttagctcttaaacTTGAGAATATGTCTTTATTCgatcatttatctttcactgcgga
YAL067W-A YAL067W-A sg3	ATTTATACCCATTCCCTCAT	aagctgtttccagcttagctcttaaacATGAGGGAATGGGTATAAATgatcatttatctttcactgcgga
YAL067W-A YAL067W-A sg4	GATATAGAGAATATTTGATG	aagctgtttccagcttagctcttaaacCATCAAATATTCTCTATATCgatcatttatctttcactgcgga
YAL067W-A YAL067W-A sg5	ACACAATCTCATTATCTCTA	aagctgtttccagcttagctcttaaacTAGAGATAATGAGATTGTGTgatcatttatctttcactgcgga
YAL067W-A YAL067W-A sg6	ACGAATCATAAATCTTTCAT	aagctgtttccagcttagctcttaaacATGAAAGATTTATGATTCGTgatcatttatctttcactgcgga
YAL067W-A YAL067W-A sg7	GTATGTGGAGTACTGTTTTA	aagctgtttccagcttagctcttaaacTAAAACAGTACTCCACATACgatcatttatctttcactgcgga
YAL067W-A YAL067W-A sg8	GTATTCGTATGCGCAGAATG	aagctgtttccagcttagctcttaaacCATTCTGCGCATACGAATACgatcatttatctttcactgcgga
YAL067W-A YAL067W-A sg9	GCACAGAAAAGGGTTTTATA	aagctgtttccagcttagctcttaaacTATAAAACCCTTTTCTGTGCgatcatttatctttcactgcgga
YAL067W-A YAL067W-A sg10	ACCGAAAAAGGAAATGTCAC	aagctgtttccagcttagctcttaaacGTGACATTTCCTTTTTCGGTgatcatttatctttcactgcgga
YAL067W-A YAL067W-A sg11	GCCTGTGACATTTCCTTTTT	aagctgtttccagcttagctcttaaacAAAAAGGAAATGTCACAGGCgatcatttatctttcactgcgga
YAL067W-A YAL067W-A sg12	GAATATCCGAATTTTAGATT	aagctgtttccagcttagctcttaaacAATCTAAAATTCGGATATTCgatcatttatctttcactgcgga
PAU8 YAL068C sg1	GTATGTGGAGTACTGTTTTA	aagctgtttccagcttagctcttaaacTAAAACAGTACTCCACATACgatcatttatctttcactgcgga
PAU8 YAL068C sg2	ACGAATCATAAATCTTTCAT	aagctgtttccagcttagctcttaaacATGAAAGATTTATGATTCGTgatcatttatctttcactgcgga
PAU8 YAL068C sg3	ACACAATCTCATTATCTCTA	aagctgtttccagcttagctcttaaacTAGAGATAATGAGATTGTGTgatcatttatctttcactgcgga
PAU8 YAL068C sg4	GATATAGAGAATATTTGATG	aagctgtttccagcttagctcttaaacCATCAAATATTCTCTATATCgatcatttatctttcactgcgga
PAU8 YAL068C sg5	ATTTATACCCATTCCCTCAT	aagctgtttccagcttagctcttaaacATGAGGGAATGGGTATAAATgatcatttatctttcactgcgga
PAU8 YAL068C sg6	GAATAAAGACATATTCTCAA	aagctgtttccagcttagctcttaaacTTGAGAATATGTCTTTATTCgatcatttatctttcactgcgga
PAU8 YAL068C sg7	AGTGCTGATATAAGCTTAAC	aagctgtttccagcttagctcttaaacGTTAAGCTTATATCAGCACTgatcatttatctttcactgcgga
PAU8 YAL068C sg8	AACAAACAAAACAAATACAA	aagctgtttccagcttagctcttaaacTTGTATTTGTTTTGTTTGTTgatcatttatctttcactgcgga
PAU8 YAL068C sg9	AGCGATGGCAGCGACACCAG	aagctgtttccagcttagctcttaaacCTGGTGTCGCTGCCATCGCTgatcatttatctttcactgcgga
PAU8 YAL068C sg10	TGCAGAAGCAGTAGCAGCGA	aagctgtttccagcttagctcttaaacTCGCTGCTACTGCTTCTGCAgatcatttatctttcactgcgga
PAU8 YAL068C sg11	TTCGTCAGATTGAGCTAGAG	aagctgtttccagcttagctcttaaacCTCTAGCTCAATCTGACGAAgatcatttatctttcactgcgga
PAU8 YAL068C sg12	ATCTGACGAAAGAGTCAACT	aagctgtttccagcttagctcttaaacAGTTGACTCTTTCGTCAGATgatcatttatctttcactgcgga
YAL068W-A YAL068W-A sg1	ATGTTTAGGTGATTTTTGTG	aagctgtttccagcttagctcttaaacCACAAAAATCACCTAAACATgatcatttatctttcactgcgga
YAL068W-A YAL068W-A sg2	AGTAGAATATTTTTATGTTT	aagctgtttccagcttagctcttaaacAAACATAAAAATATTCTACTgatcatttatctttcactgcgga
YAL068W-A YAL068W-A sg3	ACAATAATACATAAACATAT	aagctgtttccagcttagctcttaaacATATGTTTATGTATTATTGTgatcatttatctttcactgcgga
YAL068W-A YAL068W-A sg4	TTGTGGTAGCAACACTATCA	aagctgtttccagcttagctcttaaacTGATAGTGTTGCTACCACAAgatcatttatctttcactgcgga
YAL068W-A YAL068W-A sg5	TCAAGCAAATTGCAATATTG	aagctgtttccagcttagctcttaaacCAATATTGCAATTTGCTTGAgatcatttatctttcactgcgga
YAL068W-A YAL068W-A sg6	AATATTGCAATTTGCTTGAA	aagctgtttccagcttagctcttaaacTTCAAGCAAATTGCAATATTgatcatttatctttcactgcgga
YAL068W-A YAL068W-A sg7	TGACATATTATTCTAATGTA	aagctgtttccagcttagctcttaaacTACATTAGAATAATATGTCAgatcatttatctttcactgcgga
YAL068W-A YAL068W-A sg8	GCCACTACCGTATTATTGCT	aagctgtttccagcttagctcttaaacAGCAATAATACGGTAGTGGCgatcatttatctttcactgcgga
YAL068W-A YAL068W-A sg9	ACCGAGCAATAATACGGTAG	aagctgtttccagcttagctcttaaacCTACCGTATTATTGCTCGGTgatcatttatctttcactgcgga
YAL068W-A YAL068W-A sg10	GTAGTGGCTCAAACTCATGC	aagctgtttccagcttagctcttaaacGCATGAGTTTGAGCCACTACgatcatttatctttcactgcgga
YAL068W-A YAL068W-A sg11	TTGCGGTTAGCATATGGGAA	aagctgtttccagcttagctcttaaacTTCCCATATGCTAACCGCAAgatcatttatctttcactgcgga
YAL068W-A YAL068W-A sg12	GATGCATCAGTTATGCTTTT	aagctgtttccagcttagctcttaaacAAAAGCATAACTGATGCATCgatcatttatctttcactgcgga
YAL069W YAL069W sg1	ATGTTTAGGTGATTTTTGTG	aagctgtttccagcttagctcttaaacCACAAAAATCACCTAAACATgatcatttatctttcactgcgga
YAL069W YAL069W sg2	AGTAGAATATTTTTATGTTT	aagctgtttccagcttagctcttaaacAAACATAAAAATATTCTACTgatcatttatctttcactgcgga
YAL069W YAL069W sg3	ACAATAATACATAAACATAT	aagctgtttccagcttagctcttaaacATATGTTTATGTATTATTGTgatcatttatctttcactgcgga
YAL069W YAL069W sg4	TTGTGGTAGCAACACTATCA	aagctgtttccagcttagctcttaaacTGATAGTGTTGCTACCACAAgatcatttatctttcactgcgga
YAL069W YAL069W sg5	TCAAGCAAATTGCAATATTG	aagctgtttccagcttagctcttaaacCAATATTGCAATTTGCTTGAgatcatttatctttcactgcgga
YAL069W YAL069W sg6	AATATTGCAATTTGCTTGAA	aagctgtttccagcttagctcttaaacTTCAAGCAAATTGCAATATTgatcatttatctttcactgcgga
YAL069W YAL069W sg7	TGACATATTATTCTAATGTA	aagctgtttccagcttagctcttaaacTACATTAGAATAATATGTCAgatcatttatctttcactgcgga
YAL069W YAL069W sg8	GCCACTACCGTATTATTGCT	aagctgtttccagcttagctcttaaacAGCAATAATACGGTAGTGGCgatcatttatctttcactgcgga
YAL069W YAL069W sg9	ACCGAGCAATAATACGGTAG	aagctgtttccagcttagctcttaaacCTACCGTATTATTGCTCGGTgatcatttatctttcactgcgga
YAL069W YAL069W sg10	GTAGTGGCTCAAACTCATGC	aagctgtttccagcttagctcttaaacGCATGAGTTTGAGCCACTACgatcatttatctttcactgcgga
YAL069W YAL069W sg11	TTGCGGTTAGCATATGGGAA	aagctgtttccagcttagctcttaaacTTCCCATATGCTAACCGCAAgatcatttatctttcactgcgga
YAL069W YAL069W sg12	GATGCATCAGTTATGCTTTT	aagctgtttccagcttagctcttaaacAAAAGCATAACTGATGCATCgatcatttatctttcactgcgga
ERP1 YAR002C-A sg1	CGTTATGAACATCCTTTTAC	aagctgtttccagcttagctcttaaacGTAAAAGGATGTTCATAACGgatcatttatctttcactgcgga
ERP1 YAR002C-A sg2	TTTAGTTTGTGTATATCAGC	aagctgtttccagcttagctcttaaacGCTGATATACACAAACTAAAgatcatttatctttcactgcgga
ERP1 YAR002C-A sg3	GCTGATATACACAAACTAAA	aagctgtttccagcttagctcttaaacTTTAGTTTGTGTATATCAGCgatcatttatctttcactgcgga
ERP1 YAR002C-A sg4	TTATATTGGATCTTCCCCTG	aagctgtttccagcttagctcttaaacCAGGGGAAGATCCAATATAAgatcatttatctttcactgcgga
ERP1 YAR002C-A sg5	TAGAGAATATATAAAATAAT	aagctgtttccagcttagctcttaaacATTATTTTATATATTCTCTAgatcatttatctttcactgcgga
ERP1 YAR002C-A sg6	CGCGATTCGTTTTTTTTTTA	aagctgtttccagcttagctcttaaacTAAAAAAAAAACGAATCGCGgatcatttatctttcactgcgga
ERP1 YAR002C-A sg7	ATACTTTTCCAAACTACAGA	aagctgtttccagcttagctcttaaacTCTGTAGTTTGGAAAAGTATgatcatttatctttcactgcgga
ERP1 YAR002C-A sg8	AGCATGATTAGTAGAGAGAT	aagctgtttccagcttagctcttaaacATCTCTCTACTAATCATGCTgatcatttatctttcactgcgga
ERP1 YAR002C-A sg9	GGCAAAAACCTGTAAAAGAG	aagctgtttccagcttagctcttaaacCTCTTTTACAGGTTTTTGCCgatcatttatctttcactgcgga
ERP1 YAR002C-A sg10	AGCTGGTAAAACTAGACAGC	aagctgtttccagcttagctcttaaacGCTGTCTAGTTTTACCAGCTgatcatttatctttcactgcgga
ERP1 YAR002C-A sg11	TAGAACGCAGTAACTTGAGC	aagctgtttccagcttagctcttaaacGCTCAAGTTACTGCGTTCTAgatcatttatctttcactgcgga
ERP1 YAR002C-A sg12	GCGTTCTATTATTATACTTC	aagctgtttccagcttagctcttaaacGAAGTATAATAATAGAACGCgatcatttatctttcactgcgga
NUP60 YAR002W sg1	AATTAATTTTTTCATAATGA	aagctgtttccagcttagctcttaaacTCATTATGAAAAAATTAATTgatcatttatctttcactgcgga
NUP60 YAR002W sg2	TAACTTTCTCATGTAATAAA	aagctgtttccagcttagctcttaaacTTTATTACATGAGAAAGTTAgatcatttatctttcactgcgga
NUP60 YAR002W sg3	TATATCTTTTATTTTCCGAG	aagctgtttccagcttagctcttaaacCTCGGAAAATAAAAGATATAgatcatttatctttcactgcgga
NUP60 YAR002W sg4	TTTTTGAAACTTTTTCCTCT	aagctgtttccagcttagctcttaaacAGAGGAAAAAGTTTCAAAAAgatcatttatctttcactgcgga
NUP60 YAR002W sg5	GCGGTGCTTATTTGATGTAA	aagctgtttccagcttagctcttaaacTTACATCAAATAAGCACCGCgatcatttatctttcactgcgga
NUP60 YAR002W sg6	GTCGATTTTAGGATATCTTG	aagctgtttccagcttagctcttaaacCAAGATATCCTAAAATCGACgatcatttatctttcactgcgga
NUP60 YAR002W sg7	ATGCATTGGATGTCGATTTT	aagctgtttccagcttagctcttaaacAAAATCGACATCCAATGCATgatcatttatctttcactgcgga
NUP60 YAR002W sg8	CTCAATGATTTACGATGCAT	aagctgtttccagcttagctcttaaacATGCATCGTAAATCATTGAGgatcatttatctttcactgcgga
NUP60 YAR002W sg9	CAATGCATCGTAAATCATTG	aagctgtttccagcttagctcttaaacCAATGATTTACGATGCATTGgatcatttatctttcactgcgga
NUP60 YAR002W sg10	TGCTTTCGATAGGGAGCGGA	aagctgtttccagcttagctcttaaacTCCGCTCCCTATCGAAAGCAgatcatttatctttcactgcgga
NUP60 YAR002W sg11	GCTAATAATCTGCTTTCGAT	aagctgtttccagcttagctcttaaacATCGAAAGCAGATTATTAGCgatcatttatctttcactgcgga
NUP60 YAR002W sg12	AAGTTTTAATTTTAGAGAAA	aagctgtttccagcttagctcttaaacTTTCTCTAAAATTAAAACTTgatcatttatctttcactgcgga
SWD1 YAR003W sg1	GGCAAAAACCTGTAAAAGAG	aagctgtttccagcttagctcttaaacCTCTTTTACAGGTTTTTGCCgatcatttatctttcactgcgga
SWD1 YAR003W sg2	AGCATGATTAGTAGAGAGAT	aagctgtttccagcttagctcttaaacATCTCTCTACTAATCATGCTgatcatttatctttcactgcgga
SWD1 YAR003W sg3	ATACTTTTCCAAACTACAGA	aagctgtttccagcttagctcttaaacTCTGTAGTTTGGAAAAGTATgatcatttatctttcactgcgga
SWD1 YAR003W sg4	CGCGATTCGTTTTTTTTTTA	aagctgtttccagcttagctcttaaacTAAAAAAAAAACGAATCGCGgatcatttatctttcactgcgga
SWD1 YAR003W sg5	TAGAGAATATATAAAATAAT	aagctgtttccagcttagctcttaaacATTATTTTATATATTCTCTAgatcatttatctttcactgcgga
SWD1 YAR003W sg6	TTATATTGGATCTTCCCCTG	aagctgtttccagcttagctcttaaacCAGGGGAAGATCCAATATAAgatcatttatctttcactgcgga
SWD1 YAR003W sg7	GCTGATATACACAAACTAAA	aagctgtttccagcttagctcttaaacTTTAGTTTGTGTATATCAGCgatcatttatctttcactgcgga
SWD1 YAR003W sg8	TTTAGTTTGTGTATATCAGC	aagctgtttccagcttagctcttaaacGCTGATATACACAAACTAAAgatcatttatctttcactgcgga
SWD1 YAR003W sg9	TGTTCCTTAAGAACAGCGAA	aagctgtttccagcttagctcttaaacTTCGCTGTTCTTAAGGAACAgatcatttatctttcactgcgga
SWD1 YAR003W sg10	ATCGTATGTGTGAGCTTCTC	aagctgtttccagcttagctcttaaacGAGAAGCTCACACATACGATgatcatttatctttcactgcgga
SWD1 YAR003W sg11	GGAGACATTCAGTGCGTAAA	aagctgtttccagcttagctcttaaacTTTACGCACTGAATGTCTCCgatcatttatctttcactgcgga
SWD1 YAR003W sg12	AATCACCGCAAGGACTGAAC	aagctgtttccagcttagctcttaaacGTTCAGTCCTTGCGGTGATTgatcatttatctttcactgcgga
RFA1 YAR007C sg1	TCGTATATGGCTGAAGAAGG	aagctgtttccagcttagctcttaaacCCTTCTTCAGCCATATACGAgatcatttatctttcactgcgga
RFA1 YAR007C sg2	CTTCTTCAGCCATATACGAA	aagctgtttccagcttagctcttaaacTTCGTATATGGCTGAAGAAGgatcatttatctttcactgcgga
RFA1 YAR007C sg3	AAGGATCTATGCTAATTGGG	aagctgtttccagcttagctcttaaacCCCAATTAGCATAGATCCTTgatcatttatctttcactgcgga
RFA1 YAR007C sg4	CTCAATAAAATATCTCTGCT	aagctgtttccagcttagctcttaaacAGCAGAGATATTTTATTGAGgatcatttatctttcactgcgga
RFA1 YAR007C sg5	TCACGCGTAAAAATTAGACG	aagctgtttccagcttagctcttaaacCGTCTAATTTTTACGCGTGAgatcatttatctttcactgcgga
RFA1 YAR007C sg6	AGACGCGTGAACTAACATAA	aagctgtttccagcttagctcttaaacTTATGTTAGTTCACGCGTCTgatcatttatctttcactgcgga
RFA1 YAR007C sg7	ACTATTCACTCTTCTTATTA	aagctgtttccagcttagctcttaaacTAATAAGAAGAGTGAATAGTgatcatttatctttcactgcgga
RFA1 YAR007C sg8	CATCTCTTGTAAGTATAATC	aagctgtttccagcttagctcttaaacGATTATACTTACAAGAGATGgatcatttatctttcactgcgga
RFA1 YAR007C sg9	TGAGCAGTGTTCAACTTTCG	aagctgtttccagcttagctcttaaacCGAAAGTTGAACACTGCTCAgatcatttatctttcactgcgga
RFA1 YAR007C sg10	ATTATCGTACCTTTGCTTAT	aagctgtttccagcttagctcttaaacATAAGCAAAGGTACGATAATgatcatttatctttcactgcgga
RFA1 YAR007C sg11	GCATCTTCACCAATAAGCAA	aagctgtttccagcttagctcttaaacTTGCTTATTGGTGAAGATGCgatcatttatctttcactgcgga
RFA1 YAR007C sg12	AGGTACGATAATCCCACCGG	aagctgtttccagcttagctcttaaacCCGGTGGGATTATCGTACCTgatcatttatctttcactgcgga
SEN34 YAR008W sg1	AGACGCGTGAACTAACATAA	aagctgtttccagcttagctcttaaacTTATGTTAGTTCACGCGTCTgatcatttatctttcactgcgga
SEN34 YAR008W sg2	TCACGCGTAAAAATTAGACG	aagctgtttccagcttagctcttaaacCGTCTAATTTTTACGCGTGAgatcatttatctttcactgcgga
SEN34 YAR008W sg3	CTCAATAAAATATCTCTGCT	aagctgtttccagcttagctcttaaacAGCAGAGATATTTTATTGAGgatcatttatctttcactgcgga
SEN34 YAR008W sg4	AAGGATCTATGCTAATTGGG	aagctgtttccagcttagctcttaaacCCCAATTAGCATAGATCCTTgatcatttatctttcactgcgga
SEN34 YAR008W sg5	CTTCTTCAGCCATATACGAA	aagctgtttccagcttagctcttaaacTTCGTATATGGCTGAAGAAGgatcatttatctttcactgcgga
SEN34 YAR008W sg6	TCGTATATGGCTGAAGAAGG	aagctgtttccagcttagctcttaaacCCTTCTTCAGCCATATACGAgatcatttatctttcactgcgga
SEN34 YAR008W sg7	TAACATATATGCAAAAAGAA	aagctgtttccagcttagctcttaaacTTCTTTTTGCATATATGTTAgatcatttatctttcactgcgga
SEN34 YAR008W sg8	AAGAACGGCAAAAGGCGAGG	aagctgtttccagcttagctcttaaacCCTCGCCTTTTGCCGTTCTTgatcatttatctttcactgcgga
SEN34 YAR008W sg9	TGATCTATGTCAAATACTAG	aagctgtttccagcttagctcttaaacCTAGTATTTGACATAGATCAgatcatttatctttcactgcgga
SEN34 YAR008W sg10	TAGATCACATCAAACTTCTA	aagctgtttccagcttagctcttaaacTAGAAGTTTGATGTGATCTAgatcatttatctttcactgcgga
SEN34 YAR008W sg11	CTAAGGAAATGGGGTATTTG	aagctgtttccagcttagctcttaaacCAAATACCCCATTTCCTTAGgatcatttatctttcactgcgga
SEN34 YAR008W sg12	ACATTTTGCTGTGCTGCAGT	aagctgtttccagcttagctcttaaacACTGCAGCACAGCAAAATGTgatcatttatctttcactgcgga
YAR009C YAR009C sg1	GGACACCTCCTTCTCGATTC	aagctgtttccagcttagctcttaaacGAATCGAGAAGGAGGTGTCCgatcatttatctttcactgcgga
YAR009C YAR009C sg2	GCATCAACTACGTTTATGTC	aagctgtttccagcttagctcttaaacGACATAAACGTAGTTGATGCgatcatttatctttcactgcgga
YAR009C YAR009C sg3	AGGTCACCAATAGCGTTAAT	aagctgtttccagcttagctcttaaacATTAACGCTATTGGTGACCTgatcatttatctttcactgcgga
YAR009C YAR009C sg4	TGTCCTGGAAGTGAAATTGT	aagctgtttccagcttagctcttaaacACAATTTCACTTCCAGGACAgatcatttatctttcactgcgga
YAR009C YAR009C sg5	CAATACCTTTATTGATGTTT	aagctgtttccagcttagctcttaaacAAACATCAATAAAGGTATTGgatcatttatctttcactgcgga
YAR009C YAR009C sg6	ATTCAAACTGAGTAAGTCAT	aagctgtttccagcttagctcttaaacATGACTTACTCAGTTTGAATgatcatttatctttcactgcgga
YAR009C YAR009C sg7	CTTACTCAGTTTGAATGAAT	aagctgtttccagcttagctcttaaacATTCATTCAAACTGAGTAAGgatcatttatctttcactgcgga
YAR009C YAR009C sg8	AGACCGTTCTAAGACGTTTT	aagctgtttccagcttagctcttaaacAAAACGTCTTAGAACGGTCTgatcatttatctttcactgcgga
YAR009C YAR009C sg9	AAGTCTCCATATTTTACGAT	aagctgtttccagcttagctcttaaacATCGTAAAATATGGAGACTTgatcatttatctttcactgcgga
YAR009C YAR009C sg10	AAAATATGGAGACTTTTACT	aagctgtttccagcttagctcttaaacAGTAAAAGTCTCCATATTTTgatcatttatctttcactgcgga
YAR009C YAR009C sg11	GTGGGTACGGAGATATTTGA	aagctgtttccagcttagctcttaaacTCAAATATCTCCGTACCCACgatcatttatctttcactgcgga
YAR009C YAR009C sg12	TGCGTGTACTTTCACTTGTA	aagctgtttccagcttagctcttaaacTACAAGTGAAAGTACACGCAgatcatttatctttcactgcgga
YAR010C YAR010C sg1	TAGTTGATTTCTATTCCAAC	aagctgtttccagcttagctcttaaacGTTGGAATAGAAATCAACTAgatcatttatctttcactgcgga
YAR010C YAR010C sg2	TACTAGTATATTATCATATA	aagctgtttccagcttagctcttaaacTATATGATAATATACTAGTAgatcatttatctttcactgcgga
YAR010C YAR010C sg3	GAAATAGTCATCTAAATTAG	aagctgtttccagcttagctcttaaacCTAATTTAGATGACTATTTCgatcatttatctttcactgcgga
YAR010C YAR010C sg4	GCAAGGATTGATAATGTAAT	aagctgtttccagcttagctcttaaacATTACATTATCAATCCTTGCgatcatttatctttcactgcgga
YAR010C YAR010C sg5	TAAACATATAAAACGGAATG	aagctgtttccagcttagctcttaaacCATTCCGTTTTATATGTTTAgatcatttatctttcactgcgga
YAR010C YAR010C sg6	GGATATAGGAATCCTCAAAA	aagctgtttccagcttagctcttaaacTTTTGAGGATTCCTATATCCgatcatttatctttcactgcgga
YAR010C YAR010C sg7	TGAGGATTCCTATATCCTCG	aagctgtttccagcttagctcttaaacCGAGGATATAGGAATCCTCAgatcatttatctttcactgcgga
YAR010C YAR010C sg8	TTGATAAAGGCTATAATATT	aagctgtttccagcttagctcttaaacAATATTATAGCCTTTATCAAgatcatttatctttcactgcgga
YAR010C YAR010C sg9	GTGAATGTTGAGATAATTGT	aagctgtttccagcttagctcttaaacACAATTATCTCAACATTCACgatcatttatctttcactgcgga
YAR010C YAR010C sg10	CAGGCGCTACCATGAGAAAT	aagctgtttccagcttagctcttaaacATTTCTCATGGTAGCGCCTGgatcatttatctttcactgcgga
YAR010C YAR010C sg11	TCATGGTAGCGCCTGTGCTT	aagctgtttccagcttagctcttaaacAAGCACAGGCGCTACCATGAgatcatttatctttcactgcgga
YAR010C YAR010C sg12	TTGGAAGCTGAAACGTCTAA	aagctgtttccagcttagctcttaaacTTAGACGTTTCAGCTTCCAAgatcatttatctttcactgcgga
BUD14 YAR014C sg1	ACTGACTCGTGAATAAGCTT	aagctgtttccagcttagctcttaaacAAGCTTATTCACGAGTCAGTgatcatttatctttcactgcgga
BUD14 YAR014C sg2	GGCATTCTTTTTCAACCTTC	aagctgtttccagcttagctcttaaacGAAGGTTGAAAAAGAATGCCgatcatttatctttcactgcgga
BUD14 YAR014C sg3	ATGAGTTGAAATTTCGAGTA	aagctgtttccagcttagctcttaaacTACTCGAAATTTCAACTCATgatcatttatctttcactgcgga
BUD14 YAR014C sg4	GTAAACAAAGAAGCTTCTAC	aagctgtttccagcttagctcttaaacGTAGAAGCTTCTTTGTTTACgatcatttatctttcactgcgga
BUD14 YAR014C sg5	GCTTTGCTATCGTGTAGAAC	aagctgtttccagcttagctcttaaacGTTCTACACGATAGCAAAGCgatcatttatctttcactgcgga
BUD14 YAR014C sg6	TGTGGTAGTACTTAAGGAGT	aagctgtttccagcttagctcttaaacACTCCTTAAGTACTACCACAgatcatttatctttcactgcgga
BUD14 YAR014C sg7	ACGTGTTCAAGTCGAGAAAG	aagctgtttccagcttagctcttaaacCTTTCTCGACTTGAACACGTgatcatttatctttcactgcgga
BUD14 YAR014C sg8	TTTAGATAACATTCTCTGCT	aagctgtttccagcttagctcttaaacAGCAGAGAATGTTATCTAAAgatcatttatctttcactgcgga
BUD14 YAR014C sg9	TGGTAAGAGAATGAGTAATA	aagctgtttccagcttagctcttaaacTATTACTCATTCTCTTACCAgatcatttatctttcactgcgga
BUD14 YAR014C sg10	AACCTCCTTGACACCACTTG	aagctgtttccagcttagctcttaaacCAAGTGGTGTCAAGGAGGTTgatcatttatctttcactgcgga
BUD14 YAR014C sg11	TTCCGCAAGTGGTGTCAAGG	aagctgtttccagcttagctcttaaacCCTTGACACCACTTGCGGAAgatcatttatctttcactgcgga
BUD14 YAR014C sg12	GACGTCGACGTGATTAGCGA	aagctgtttccagcttagctcttaaacTCGCTAATCACGTCGACGTCgatcatttatctttcactgcgga
ADE1 YAR015W sg1	GGCATTCTTTTTCAACCTTC	aagctgtttccagcttagctcttaaacGAAGGTTGAAAAAGAATGCCgatcatttatctttcactgcgga
ADE1 YAR015W sg2	TAAGCTTCGGGTGACCCTTA	aagctgtttccagcttagctcttaaacTAAGGGTCACCCGAAGCTTAgatcatttatctttcactgcgga
ADE1 YAR015W sg3	ACTGACTCGTGAATAAGCTT	aagctgtttccagcttagctcttaaacAAGCTTATTCACGAGTCAGTgatcatttatctttcactgcgga
ADE1 YAR015W sg4	TCTGACTCTTGCGAGAGATG	aagctgtttccagcttagctcttaaacCATCTCTCGCAAGAGTCAGAgatcatttatctttcactgcgga
ADE1 YAR015W sg5	GTATGTCTATATGTATTAGA	aagctgtttccagcttagctcttaaacTCTAATACATATAGACATACgatcatttatctttcactgcgga
ADE1 YAR015W sg6	CGTCTTACCTCAAAGAATCT	aagctgtttccagcttagctcttaaacAGATTCTTTGAGGTAAGACGgatcatttatctttcactgcgga
ADE1 YAR015W sg7	TTCTTTGAGGTAAGACGGTT	aagctgtttccagcttagctcttaaacAACCGTCTTACCTCAAAGAAgatcatttatctttcactgcgga
ADE1 YAR015W sg8	TGGGTTTTATCTTTTGCAGT	aagctgtttccagcttagctcttaaacACTGCAAAAGATAAAACCCAgatcatttatctttcactgcgga
ADE1 YAR015W sg9	GTCAATTACGAAGACTGAAC	aagctgtttccagcttagctcttaaacGTTCAGTCTTCGTAATTGACgatcatttatctttcactgcgga
ADE1 YAR015W sg10	ACTTTACCTCTGGCCACCAA	aagctgtttccagcttagctcttaaacTTGGTGGCCAGAGGTAAAGTgatcatttatctttcactgcgga
ADE1 YAR015W sg11	ATATTGCCATTGGTGGCCAG	aagctgtttccagcttagctcttaaacCTGGCCACCAATGGCAATATgatcatttatctttcactgcgga
ADE1 YAR015W sg12	GACATATATGAGGTAGACGC	aagctgtttccagcttagctcttaaacGCGTCTACCTCATATATGTCgatcatttatctttcactgcgga
KIN3 YAR018C sg1	CTTTTCTTTTTTTTTTCAAT	aagctgtttccagcttagctcttaaacATTGAAAAAAAAAAGAAAAGgatcatttatctttcactgcgga
KIN3 YAR018C sg2	GATATCTGACATGATTGCAG	aagctgtttccagcttagctcttaaacCTGCAATCATGTCAGATATCgatcatttatctttcactgcgga
KIN3 YAR018C sg3	AAAACTTGGCTGTAACCTAT	aagctgtttccagcttagctcttaaacATAGGTTACAGCCAAGTTTTgatcatttatctttcactgcgga
KIN3 YAR018C sg4	GAAACCTTAAAAAAAAAACT	aagctgtttccagcttagctcttaaacAGTTTTTTTTTTAAGGTTTCgatcatttatctttcactgcgga
KIN3 YAR018C sg5	ACAGCCAAGTTTTTTTTTTA	aagctgtttccagcttagctcttaaacTAAAAAAAAAACTTGGCTGTgatcatttatctttcactgcgga
KIN3 YAR018C sg6	TTTCATTACGTTTCCTAATT	aagctgtttccagcttagctcttaaacAATTAGGAAACGTAATGAAAgatcatttatctttcactgcgga
KIN3 YAR018C sg7	GCTGAGGACTACGGTATTCT	aagctgtttccagcttagctcttaaacAGAATACCGTAGTCCTCAGCgatcatttatctttcactgcgga
KIN3 YAR018C sg8	GGGTGTCCCTGCTGCTGCTG	aagctgtttccagcttagctcttaaacCAGCAGCAGCAGGGACACCCgatcatttatctttcactgcgga
KIN3 YAR018C sg9	CCGTAGTCCTCAGCAGCAGC	aagctgtttccagcttagctcttaaacGCTGCTGCTGAGGACTACGGgatcatttatctttcactgcgga
KIN3 YAR018C sg10	AGCAGCAGGGACACCCACCA	aagctgtttccagcttagctcttaaacTGGTGGGTGTCCCTGCTGCTgatcatttatctttcactgcgga
KIN3 YAR018C sg11	TCCCAATTTCTTCGAGAACT	aagctgtttccagcttagctcttaaacAGTTCTCGAAGAAATTGGGAgatcatttatctttcactgcgga
KIN3 YAR018C sg12	ACCAAGTTCTCGAAGAAATT	aagctgtttccagcttagctcttaaacAATTTCTTCGAGAACTTGGTgatcatttatctttcactgcgga
CDC15 YAR019C sg1	GGATGTCGTTTGTCATCTAG	aagctgtttccagcttagctcttaaacCTAGATGACAAACGACATCCgatcatttatctttcactgcgga
CDC15 YAR019C sg2	TTTTCCATACACGACGCCAG	aagctgtttccagcttagctcttaaacCTGGCGTCGTGTATGGAAAAgatcatttatctttcactgcgga
CDC15 YAR019C sg3	TAGAGTGCTAATGAGTTGAT	aagctgtttccagcttagctcttaaacATCAACTCATTAGCACTCTAgatcatttatctttcactgcgga
CDC15 YAR019C sg4	CTATACTGTAGTGCTCTGTG	aagctgtttccagcttagctcttaaacCACAGAGCACTACAGTATAGgatcatttatctttcactgcgga
CDC15 YAR019C sg5	AAAGCGGAAAGACCATCGCA	aagctgtttccagcttagctcttaaacTGCGATGGTCTTTCCGCTTTgatcatttatctttcactgcgga
CDC15 YAR019C sg6	CTTGCTGTTATTTTTGTATA	aagctgtttccagcttagctcttaaacTATACAAAAATAACAGCAAGgatcatttatctttcactgcgga
CDC15 YAR019C sg7	TCTACTTGGAGGCTCGAGGA	aagctgtttccagcttagctcttaaacTCCTCGAGCCTCCAAGTAGAgatcatttatctttcactgcgga
CDC15 YAR019C sg8	TATAGTCTTACCAGGAAAAT	aagctgtttccagcttagctcttaaacATTTTCCTGGTAAGACTATAgatcatttatctttcactgcgga
CDC15 YAR019C sg9	GGTATCGGCCATACTGTTCA	aagctgtttccagcttagctcttaaacTGAACAGTATGGCCGATACCgatcatttatctttcactgcgga
CDC15 YAR019C sg10	TTCTCAGATGCCCTCTGGAT	aagctgtttccagcttagctcttaaacATCCAGAGGGCATCTGAGAAgatcatttatctttcactgcgga
CDC15 YAR019C sg11	CTGCTTCAAGTGGTATTGCA	aagctgtttccagcttagctcttaaacTGCAATACCACTTGAAGCAGgatcatttatctttcactgcgga
CDC15 YAR019C sg12	CTTGAAGCAGGTCATTGGGA	aagctgtttccagcttagctcttaaacTCCCAATGACCTGCTTCAAGgatcatttatctttcactgcgga
YAR019W-A YAR019W-A sg1	CGGTGAAGGAGTCATCCACA	aagctgtttccagcttagctcttaaacTGTGGATGACTCCTTCACCGgatcatttatctttcactgcgga
YAR019W-A YAR019W-A sg2	CTATGTGACACAGACACTAT	aagctgtttccagcttagctcttaaacATAGTGTCTGTGTCACATAGgatcatttatctttcactgcgga
YAR019W-A YAR019W-A sg3	CTCATTTCAAGGAGCTCTAC	aagctgtttccagcttagctcttaaacGTAGAGCTCCTTGAAATGAGgatcatttatctttcactgcgga
YAR019W-A YAR019W-A sg4	GCGCTAATGGTTCTTTGAGG	aagctgtttccagcttagctcttaaacCCTCAAAGAACCATTAGCGCgatcatttatctttcactgcgga
YAR019W-A YAR019W-A sg5	CATTAGCGCAGTATTCGAGG	aagctgtttccagcttagctcttaaacCCTCGAATACTGCGCTAATGgatcatttatctttcactgcgga
YAR019W-A YAR019W-A sg6	AACAATATTGTTAAATACCA	aagctgtttccagcttagctcttaaacTGGTATTTAACAATATTGTTgatcatttatctttcactgcgga
YAR019W-A YAR019W-A sg7	GGTATTTAACAATATTGTTA	aagctgtttccagcttagctcttaaacTAACAATATTGTTAAATACCgatcatttatctttcactgcgga
YAR019W-A YAR019W-A sg8	TGAGGAACTTAATGACATTA	aagctgtttccagcttagctcttaaacTAATGTCATTAAGTTCCTCAgatcatttatctttcactgcgga
YAR019W-A YAR019W-A sg9	CCAAGTCGTGGCAATAAAGG	aagctgtttccagcttagctcttaaacCCTTTATTGCCACGACTTGGgatcatttatctttcactgcgga
YAR019W-A YAR019W-A sg10	CATTGGGAGGGGTTCTTACG	aagctgtttccagcttagctcttaaacCGTAAGAACCCCTCCCAATGgatcatttatctttcactgcgga
YAR019W-A YAR019W-A sg11	CTGCTTCAAGTGGTATTGCA	aagctgtttccagcttagctcttaaacTGCAATACCACTTGAAGCAGgatcatttatctttcactgcgga
YAR019W-A YAR019W-A sg12	TTCTCAGATGCCCTCTGGAT	aagctgtttccagcttagctcttaaacATCCAGAGGGCATCTGAGAAgatcatttatctttcactgcgga
PAU7 YAR020C sg1	TAGAGAACATTCTTGTGCTA	aagctgtttccagcttagctcttaaacTAGCACAAGAATGTTCTCTAgatcatttatctttcactgcgga
PAU7 YAR020C sg2	AACGATGCTATACTTCGTAT	aagctgtttccagcttagctcttaaacATACGAAGTATAGCATCGTTgatcatttatctttcactgcgga
PAU7 YAR020C sg3	GTCATTATTACTATGGGGAC	aagctgtttccagcttagctcttaaacGTCCCCATAGTAATAATGACgatcatttatctttcactgcgga
PAU7 YAR020C sg4	ATAATGACTTAGTCGCTAAG	aagctgtttccagcttagctcttaaacCTTAGCGACTAAGTCATTATgatcatttatctttcactgcgga
PAU7 YAR020C sg5	AACAACTACATCTGCACACA	aagctgtttccagcttagctcttaaacTGTGTGCAGATGTAGTTGTTgatcatttatctttcactgcgga
PAU7 YAR020C sg6	AAAGTTTCATATAAATACAG	aagctgtttccagcttagctcttaaacCTGTATTTATATGAAACTTTgatcatttatctttcactgcgga
PAU7 YAR020C sg7	ATGATATAGGCTTAACTGGA	aagctgtttccagcttagctcttaaacTCCAGTTAAGCCTATATCATgatcatttatctttcactgcgga
PAU7 YAR020C sg8	CATTGTATTTGTTGTTTTTT	aagctgtttccagcttagctcttaaacAAAAAACAACAAATACAATGgatcatttatctttcactgcgga
PAU7 YAR020C sg9	CCAAAAAACAACAAATACAA	aagctgtttccagcttagctcttaaacTTGTATTTGTTGTTTTTTGGgatcatttatctttcactgcgga
PAU7 YAR020C sg10	AGCAGCAATGGCGGCGACAC	aagctgtttccagcttagctcttaaacGTGTCGCCGCCATTGCTGCTgatcatttatctttcactgcgga
PAU7 YAR020C sg11	GGTGTCGCCGCCATTGCTGC	aagctgtttccagcttagctcttaaacGCAGCAATGGCGGCGACACCgatcatttatctttcactgcgga
PAU7 YAR020C sg12	GTCAGATTGAGATAATGTAG	aagctgtttccagcttagctcttaaacCTACATTATCTCAATCTGACgatcatttatctttcactgcgga
YAR023C YAR023C sg1	TGTACGTACAGTTGAAAAAA	aagctgtttccagcttagctcttaaacTTTTTTCAACTGTACGTACAgatcatttatctttcactgcgga
YAR023C YAR023C sg2	AAACCTTATCCTGATAGCTT	aagctgtttccagcttagctcttaaacAAGCTATCAGGATAAGGTTTgatcatttatctttcactgcgga
YAR023C YAR023C sg3	TTTCCTAAGCTATCAGGATA	aagctgtttccagcttagctcttaaacTATCCTGATAGCTTAGGAAAgatcatttatctttcactgcgga
YAR023C YAR023C sg4	TAAAAAAAACACTCATGTCA	aagctgtttccagcttagctcttaaacTGACATGAGTGTTTTTTTTAgatcatttatctttcactgcgga
YAR023C YAR023C sg5	AAAGGACTTTCAGGGTTGTC	aagctgtttccagcttagctcttaaacGACAACCCTGAAAGTCCTTTgatcatttatctttcactgcgga
YAR023C YAR023C sg6	ATGCAAACTCATCCTCTGGA	aagctgtttccagcttagctcttaaacTCCAGAGGATGAGTTTGCATgatcatttatctttcactgcgga
YAR023C YAR023C sg7	TTTCGTAAAGCAAATAACTC	aagctgtttccagcttagctcttaaacGAGTTATTTGCTTTACGAAAgatcatttatctttcactgcgga
YAR023C YAR023C sg8	GAAATTGATCATTATATACT	aagctgtttccagcttagctcttaaacAGTATATAATGATCAATTTCgatcatttatctttcactgcgga
YAR023C YAR023C sg9	AAATCGTCAAGACAAAAAGG	aagctgtttccagcttagctcttaaacCCTTTTTGTCTTGACGATTTgatcatttatctttcactgcgga
YAR023C YAR023C sg10	CCTTTTTGTCTTGACGATTT	aagctgtttccagcttagctcttaaacAAATCGTCAAGACAAAAAGGgatcatttatctttcactgcgga
YAR023C YAR023C sg11	TGGCGACTTTAACAAACATT	aagctgtttccagcttagctcttaaacAATGTTTGTTAAAGTCGCCAgatcatttatctttcactgcgga
YAR023C YAR023C sg12	TCTCCCCTGCCATGGTGATC	aagctgtttccagcttagctcttaaacGATCACCATGGCAGGGGAGAgatcatttatctttcactgcgga
UIP3 YAR027W sg1	AAAGCACATTGCATGGCAGT	aagctgtttccagcttagctcttaaacACTGCCATGCAATGTGCTTTgatcatttatctttcactgcgga
UIP3 YAR027W sg2	TGCCATGCAATGTGCTTTTC	aagctgtttccagcttagctcttaaacGAAAAGCACATTGCATGGCAgatcatttatctttcactgcgga
UIP3 YAR027W sg3	GATCATAATGGCCCTGTAAA	aagctgtttccagcttagctcttaaacTTTACAGGGCCATTATGATCgatcatttatctttcactgcgga
UIP3 YAR027W sg4	ATCTTCACTATATATTATTT	aagctgtttccagcttagctcttaaacAAATAATATATAGTGAAGATgatcatttatctttcactgcgga
UIP3 YAR027W sg5	TTTTTTTTTTTCATTTTTAG	aagctgtttccagcttagctcttaaacCTAAAAATGAAAAAAAAAAAgatcatttatctttcactgcgga
UIP3 YAR027W sg6	AAAAAAAAAGAATATGAAAG	aagctgtttccagcttagctcttaaacCTTTCATATTCTTTTTTTTTgatcatttatctttcactgcgga
UIP3 YAR027W sg7	AGGTTATTATATGGTTTTGG	aagctgtttccagcttagctcttaaacCCAAAACCATATAATAACCTgatcatttatctttcactgcgga
UIP3 YAR027W sg8	TTGATATCTTGTCTTGTGTA	aagctgtttccagcttagctcttaaacTACACAAGACAAGATATCAAgatcatttatctttcactgcgga
UIP3 YAR027W sg9	GACGTCGGTATTTTCTGAAG	aagctgtttccagcttagctcttaaacCTTCAGAAAATACCGACGTCgatcatttatctttcactgcgga
UIP3 YAR027W sg10	AGAAAATACCGACGTCAAGT	aagctgtttccagcttagctcttaaacACTTGACGTCGGTATTTTCTgatcatttatctttcactgcgga
UIP3 YAR027W sg11	ACCCAGTGCACATTTAATCG	aagctgtttccagcttagctcttaaacCGATTAAATGTGCACTGGGTgatcatttatctttcactgcgga
UIP3 YAR027W sg12	GGAAAATGTGGCTCTTCCAG	aagctgtttccagcttagctcttaaacCTGGAAGAGCCACATTTTCCgatcatttatctttcactgcgga
YAR028W YAR028W sg1	CGTTGGCGAGCATCAAGCCG	aagctgtttccagcttagctcttaaacCGGCTTGATGCTCGCCAACGgatcatttatctttcactgcgga
YAR028W YAR028W sg2	GCTCGCCAACGTGAGATAGC	aagctgtttccagcttagctcttaaacGCTATCTCACGTTGGCGAGCgatcatttatctttcactgcgga
YAR028W YAR028W sg3	GTCATCACAATAGATCAGCC	aagctgtttccagcttagctcttaaacGGCTGATCTATTGTGATGACgatcatttatctttcactgcgga
YAR028W YAR028W sg4	CGATCACATCGAATCCCTTC	aagctgtttccagcttagctcttaaacGAAGGGATTCGATGTGATCGgatcatttatctttcactgcgga
YAR028W YAR028W sg5	CATTGTATTTATTATTTTTG	aagctgtttccagcttagctcttaaacCAAAAATAATAAATACAATGgatcatttatctttcactgcgga
YAR028W YAR028W sg6	CTCAAAAATAATAAATACAA	aagctgtttccagcttagctcttaaacTTGTATTTATTATTTTTGAGgatcatttatctttcactgcgga
YAR028W YAR028W sg7	TTAAAAAAGCATAAAACAGC	aagctgtttccagcttagctcttaaacGCTGTTTTATGCTTTTTTAAgatcatttatctttcactgcgga
YAR028W YAR028W sg8	ATTGATATCTTGCCTTAATA	aagctgtttccagcttagctcttaaacTATTAAGGCAAGATATCAATgatcatttatctttcactgcgga
YAR028W YAR028W sg9	ATTTTCTGAAGGTGTTTGCA	aagctgtttccagcttagctcttaaacTGCAAACACCTTCAGAAAATgatcatttatctttcactgcgga
YAR028W YAR028W sg10	GAGAGTATCCATCTTTACGT	aagctgtttccagcttagctcttaaacACGTAAAGATGGATACTCTCgatcatttatctttcactgcgga
YAR028W YAR028W sg11	CTCTTCGATTAAATGTGCAC	aagctgtttccagcttagctcttaaacGTGCACATTTAATCGAAGAGgatcatttatctttcactgcgga
YAR028W YAR028W sg12	ATGTGAACTGAATGTGTCTT	aagctgtttccagcttagctcttaaacAAGACACATTCAGTTCACATgatcatttatctttcactgcgga
YAR029W YAR029W sg1	CTGGATGTGTTGAGTGGAGA	aagctgtttccagcttagctcttaaacTCTCCACTCAACACATCCAGgatcatttatctttcactgcgga
YAR029W YAR029W sg2	GTACGAATTGAACATGTCTT	aagctgtttccagcttagctcttaaacAAGACATGTTCAATTCGTACgatcatttatctttcactgcgga
YAR029W YAR029W sg3	TATTCACTTTACGTGTTACG	aagctgtttccagcttagctcttaaacCGTAACACGTAAAGTGAATAgatcatttatctttcactgcgga
YAR029W YAR029W sg4	GCCGATAATGATTATGTTCC	aagctgtttccagcttagctcttaaacGGAACATAATCATTATCGGCgatcatttatctttcactgcgga
YAR029W YAR029W sg5	GGGACATGAGATGGTATACT	aagctgtttccagcttagctcttaaacAGTATACCATCTCATGTCCCgatcatttatctttcactgcgga
YAR029W YAR029W sg6	GATGAAAAAAGAGGATAGAA	aagctgtttccagcttagctcttaaacTTCTATCCTCTTTTTTCATCgatcatttatctttcactgcgga
YAR029W YAR029W sg7	AATATTAGATGCTTTATTGT	aagctgtttccagcttagctcttaaacACAATAAAGCATCTAATATTgatcatttatctttcactgcgga
YAR029W YAR029W sg8	ACAATAAAGCATCTAATATT	aagctgtttccagcttagctcttaaacAATATTAGATGCTTTATTGTgatcatttatctttcactgcgga
YAR029W YAR029W sg9	ACGCCAGCGTTCGGTGAAAG	aagctgtttccagcttagctcttaaacCTTTCACCGAACGCTGGCGTgatcatttatctttcactgcgga
YAR029W YAR029W sg10	AAGGAGTACTCCATATTTTA	aagctgtttccagcttagctcttaaacTAAAATATGGAGTACTCCTTgatcatttatctttcactgcgga
YAR029W YAR029W sg11	TAAAACTTAGAAAAAGACGG	aagctgtttccagcttagctcttaaacCCGTCTTTTTCTAAGTTTTAgatcatttatctttcactgcgga
YAR029W YAR029W sg12	CTTTTTCTAAGTTTTATTGA	aagctgtttccagcttagctcttaaacTCAATAAAACTTAGAAAAAGgatcatttatctttcactgcgga
YAR030C YAR030C sg1	TCGGTTCGTACTTAAGTTAT	aagctgtttccagcttagctcttaaacATAACTTAAGTACGAACCGAgatcatttatctttcactgcgga
YAR030C YAR030C sg2	ATATTTAATTGAGAAAAATG	aagctgtttccagcttagctcttaaacCATTTTTCTCAATTAAATATgatcatttatctttcactgcgga
YAR030C YAR030C sg3	TTTCTCAATTAAATATGCAC	aagctgtttccagcttagctcttaaacGTGCATATTTAATTGAGAAAgatcatttatctttcactgcgga
YAR030C YAR030C sg4	GAGAAAATCCGACTTGGCGT	aagctgtttccagcttagctcttaaacACGCCAAGTCGGATTTTCTCgatcatttatctttcactgcgga
YAR030C YAR030C sg5	AGAGAAGACAAGATATAAAC	aagctgtttccagcttagctcttaaacGTTTATATCTTGTCTTCTCTgatcatttatctttcactgcgga
YAR030C YAR030C sg6	TCTTCTCTATAGCTCTGCTA	aagctgtttccagcttagctcttaaacTAGCAGAGCTATAGAGAAGAgatcatttatctttcactgcgga
YAR030C YAR030C sg7	AGGTGATGAAAAGTTTCAAT	aagctgtttccagcttagctcttaaacATTGAAACTTTTCATCACCTgatcatttatctttcactgcgga
YAR030C YAR030C sg8	TCACCTGCTTTTTACTTCGG	aagctgtttccagcttagctcttaaacCCGAAGTAAAAAGCAGGTGAgatcatttatctttcactgcgga
YAR030C YAR030C sg9	ATTTTTATTTTGTATCATTC	aagctgtttccagcttagctcttaaacGAATGATACAAAATAAAAATgatcatttatctttcactgcgga
YAR030C YAR030C sg10	ACAAAATAAAAATGGTATTG	aagctgtttccagcttagctcttaaacCAATACCATTTTTATTTTGTgatcatttatctttcactgcgga
YAR030C YAR030C sg11	AGTTGTTAGCACAGCAAAGA	aagctgtttccagcttagctcttaaacTCTTTGCTGTGCTAACAACTgatcatttatctttcactgcgga
YAR030C YAR030C sg12	GAGTATTTACGTTAAAAAAT	aagctgtttccagcttagctcttaaacATTTTTTAACGTAAATACTCgatcatttatctttcactgcgga
PRM9 YAR031W sg1	AACAATCTCAAGTGAAGTAT	aagctgtttccagcttagctcttaaacATACTTCACTTGAGATTGTTgatcatttatctttcactgcgga
PRM9 YAR031W sg2	GGTGCAATTATTTGAAAGGA	aagctgtttccagcttagctcttaaacTCCTTTCAAATAATTGCACCgatcatttatctttcactgcgga
PRM9 YAR031W sg3	GGTAAATCCCTTTGCTAGCA	aagctgtttccagcttagctcttaaacTGCTAGCAAAGGGATTTACCgatcatttatctttcactgcgga
PRM9 YAR031W sg4	AATCCACTGACGCTAAAATG	aagctgtttccagcttagctcttaaacCATTTTAGCGTCAGTGGATTgatcatttatctttcactgcgga
PRM9 YAR031W sg5	TCTAACGTGACTTTATATAG	aagctgtttccagcttagctcttaaacCTATATAAAGTCACGTTAGAgatcatttatctttcactgcgga
PRM9 YAR031W sg6	CAGATATGTAGCACACAAAA	aagctgtttccagcttagctcttaaacTTTTGTGTGCTACATATCTGgatcatttatctttcactgcgga
PRM9 YAR031W sg7	GAGTATTTACGTTAAAAAAT	aagctgtttccagcttagctcttaaacATTTTTTAACGTAAATACTCgatcatttatctttcactgcgga
PRM9 YAR031W sg8	TTAAGTTTTCTGATCGTTCT	aagctgtttccagcttagctcttaaacAGAACGATCAGAAAACTTAAgatcatttatctttcactgcgga
PRM9 YAR031W sg9	AGTTGTTAGCACAGCAAAGA	aagctgtttccagcttagctcttaaacTCTTTGCTGTGCTAACAACTgatcatttatctttcactgcgga
PRM9 YAR031W sg10	ACAAAATAAAAATGGTATTG	aagctgtttccagcttagctcttaaacCAATACCATTTTTATTTTGTgatcatttatctttcactgcgga
PRM9 YAR031W sg11	ATTTTTATTTTGTATCATTC	aagctgtttccagcttagctcttaaacGAATGATACAAAATAAAAATgatcatttatctttcactgcgga
PRM9 YAR031W sg12	ATGCCTCCGAAGTAAAAAGC	aagctgtttccagcttagctcttaaacGCTTTTTACTTCGGAGGCATgatcatttatctttcactgcgga
MST28 YAR033W sg1	CATTTATGATTTTTTGTAGT	aagctgtttccagcttagctcttaaacACTACAAAAAATCATAAATGgatcatttatctttcactgcgga
MST28 YAR033W sg2	ATACAGCGCTCCAAATAGTG	aagctgtttccagcttagctcttaaacCACTATTTGGAGCGCTGTATgatcatttatctttcactgcgga
MST28 YAR033W sg3	ACAAAGTACGAGAACAGATG	aagctgtttccagcttagctcttaaacCATCTGTTCTCGTACTTTGTgatcatttatctttcactgcgga
MST28 YAR033W sg4	ATAATGAAAATGTGATAATA	aagctgtttccagcttagctcttaaacTATTATCACATTTTCATTATgatcatttatctttcactgcgga
MST28 YAR033W sg5	ATTTTCATTATGCAACGCTT	aagctgtttccagcttagctcttaaacAAGCGTTGCATAATGAAAATgatcatttatctttcactgcgga
MST28 YAR033W sg6	CGATTGTTTTTCATCTCTAG	aagctgtttccagcttagctcttaaacCTAGAGATGAAAAACAATCGgatcatttatctttcactgcgga
MST28 YAR033W sg7	ATCAAATGTTTCAATTACGC	aagctgtttccagcttagctcttaaacGCGTAATTGAAACATTTGATgatcatttatctttcactgcgga
MST28 YAR033W sg8	AACATTTGATCAGTATGCAG	aagctgtttccagcttagctcttaaacCTGCATACTGATCAAATGTTgatcatttatctttcactgcgga
MST28 YAR033W sg9	ACCAGGAATACTATAGTCAT	aagctgtttccagcttagctcttaaacATGACTATAGTATTCCTGGTgatcatttatctttcactgcgga
MST28 YAR033W sg10	AAGTGTATCTAACTTGACGT	aagctgtttccagcttagctcttaaacACGTCAAGTTAGATACACTTgatcatttatctttcactgcgga
MST28 YAR033W sg11	TTCTCAATTAAATGTGCACT	aagctgtttccagcttagctcttaaacAGTGCACATTTAATTGAGAAgatcatttatctttcactgcgga
MST28 YAR033W sg12	GAAAAATGTGGCTCTTCCTA	aagctgtttccagcttagctcttaaacTAGGAAGAGCCACATTTTTCgatcatttatctttcactgcgga
YAR035C-A YAR035C-A sg1	GTTTCTTTAGGAGATCTTGT	aagctgtttccagcttagctcttaaacACAAGATCTCCTAAAGAAACgatcatttatctttcactgcgga
YAR035C-A YAR035C-A sg2	GGGGAAACTTCCCTGGCGAA	aagctgtttccagcttagctcttaaacTTCGCCAGGGAAGTTTCCCCgatcatttatctttcactgcgga
YAR035C-A YAR035C-A sg3	ACAACCTGATCTATCGTCTG	aagctgtttccagcttagctcttaaacCAGACGATAGATCAGGTTGTgatcatttatctttcactgcgga
YAR035C-A YAR035C-A sg4	CGATAGATCAGGTTGTTCCA	aagctgtttccagcttagctcttaaacTGGAACAACCTGATCTATCGgatcatttatctttcactgcgga
YAR035C-A YAR035C-A sg5	AAAAAAAAAAAAAATAAAAA	aagctgtttccagcttagctcttaaacTTTTTATTTTTTTTTTTTTTgatcatttatctttcactgcgga
YAR035C-A YAR035C-A sg6	CTTTTTATTTTTTTTTTTTT	aagctgtttccagcttagctcttaaacAAAAAAAAAAAAATAAAAAGgatcatttatctttcactgcgga
YAR035C-A YAR035C-A sg7	GAAAAAGGAAACTCAAAACT	aagctgtttccagcttagctcttaaacAGTTTTGAGTTTCCTTTTTCgatcatttatctttcactgcgga
YAR035C-A YAR035C-A sg8	AACGTGCACCAAAAAGGGAA	aagctgtttccagcttagctcttaaacTTCCCTTTTTGGTGCACGTTgatcatttatctttcactgcgga
YAR035C-A YAR035C-A sg9	CTTTTTGGTGCACGTTCGCT	aagctgtttccagcttagctcttaaacAGCGAACGTGCACCAAAAAGgatcatttatctttcactgcgga
YAR035C-A YAR035C-A sg10	AAAGAGGTAATCCAAACGAC	aagctgtttccagcttagctcttaaacGTCGTTTGGATTACCTCTTTgatcatttatctttcactgcgga
YAR035C-A YAR035C-A sg11	GAAGTGACTGGCGCCGCCGC	aagctgtttccagcttagctcttaaacGCGGCGGCGCCAGTCACTTCgatcatttatctttcactgcgga
YAR035C-A YAR035C-A sg12	TATTAAATATACTAAATAAG	aagctgtttccagcttagctcttaaacCTTATTTAGTATATTTAATAgatcatttatctttcactgcgga
YAT1 YAR035W sg1	TTTTCCTTGCCCCTTTACTT	aagctgtttccagcttagctcttaaacAAGTAAAGGGGCAAGGAAAAgatcatttatctttcactgcgga
YAT1 YAR035W sg2	GATTGAAAGGACTCCCCATC	aagctgtttccagcttagctcttaaacGATGGGGAGTCCTTTCAATCgatcatttatctttcactgcgga
YAT1 YAR035W sg3	TGGACTCTATATGTCATCAG	aagctgtttccagcttagctcttaaacCTGATGACATATAGAGTCCAgatcatttatctttcactgcgga
YAT1 YAR035W sg4	AGCATCAGCACTAGAGTCAT	aagctgtttccagcttagctcttaaacATGACTCTAGTGCTGATGCTgatcatttatctttcactgcgga
YAT1 YAR035W sg5	GGACTTTCCGTCCGCCCGGC	aagctgtttccagcttagctcttaaacGCCGGGCGGACGGAAAGTCCgatcatttatctttcactgcgga
YAT1 YAR035W sg6	CGGGCTGTATCAGCGTCAAC	aagctgtttccagcttagctcttaaacGTTGACGCTGATACAGCCCGgatcatttatctttcactgcgga
YAT1 YAR035W sg7	TGTCGTGTGGTTATTGTCGT	aagctgtttccagcttagctcttaaacACGACAATAACCACACGACAgatcatttatctttcactgcgga
YAT1 YAR035W sg8	AAAGGAGGGGTGGGCGGGTG	aagctgtttccagcttagctcttaaacCACCCGCCCACCCCTCCTTTgatcatttatctttcactgcgga
YAT1 YAR035W sg9	ATGGGTAGTCTCTTTAAGTT	aagctgtttccagcttagctcttaaacAACTTAAAGAGACTACCCATgatcatttatctttcactgcgga
YAT1 YAR035W sg10	GTTCCACGCGTGCCAGGTAG	aagctgtttccagcttagctcttaaacCTACCTGGCACGCGTGGAACgatcatttatctttcactgcgga
YAT1 YAR035W sg11	GGCACGCGTGGAACCCCTGC	aagctgtttccagcttagctcttaaacGCAGGGGTTCCACGCGTGCCgatcatttatctttcactgcgga
YAT1 YAR035W sg12	AGAGCACAGTGCGGCGCGTA	aagctgtttccagcttagctcttaaacTACGCGCCGCACTGTGCTCTgatcatttatctttcactgcgga
SWH1 YAR042W sg1	TATTAAATATACTAAATAAG	aagctgtttccagcttagctcttaaacCTTATTTAGTATATTTAATAgatcatttatctttcactgcgga
SWH1 YAR042W sg2	GAAGTGACTGGCGCCGCCGC	aagctgtttccagcttagctcttaaacGCGGCGGCGCCAGTCACTTCgatcatttatctttcactgcgga
SWH1 YAR042W sg3	AAAGAGGTAATCCAAACGAC	aagctgtttccagcttagctcttaaacGTCGTTTGGATTACCTCTTTgatcatttatctttcactgcgga
SWH1 YAR042W sg4	CTTTTTTTCCTTTCCCTTTT	aagctgtttccagcttagctcttaaacAAAAGGGAAAGGAAAAAAAGgatcatttatctttcactgcgga
SWH1 YAR042W sg5	GAAAAAGGAAACTCAAAACT	aagctgtttccagcttagctcttaaacAGTTTTGAGTTTCCTTTTTCgatcatttatctttcactgcgga
SWH1 YAR042W sg6	CTTTTTATTTTTTTTTTTTT	aagctgtttccagcttagctcttaaacAAAAAAAAAAAAATAAAAAGgatcatttatctttcactgcgga
SWH1 YAR042W sg7	AAAAAAAAAAAAAATAAAAA	aagctgtttccagcttagctcttaaacTTTTTATTTTTTTTTTTTTTgatcatttatctttcactgcgga
SWH1 YAR042W sg8	ATGGTGTGTGGAGGGGTGAA	aagctgtttccagcttagctcttaaacTTCACCCCTCCACACACCATgatcatttatctttcactgcgga
SWH1 YAR042W sg9	ATGGCCACAGACGATAGATC	aagctgtttccagcttagctcttaaacGATCTATCGTCTGTGGCCATgatcatttatctttcactgcgga
SWH1 YAR042W sg10	AGAAGTTTCAACTTCAGCAG	aagctgtttccagcttagctcttaaacCTGCTGAAGTTGAAACTTCTgatcatttatctttcactgcgga
SWH1 YAR042W sg11	GGGGAAACTTCCCTGGCGAA	aagctgtttccagcttagctcttaaacTTCGCCAGGGAAGTTTCCCCgatcatttatctttcactgcgga
SWH1 YAR042W sg12	GTTTCTTTAGGAGATCTTGT	aagctgtttccagcttagctcttaaacACAAGATCTCCTAAAGAAACgatcatttatctttcactgcgga
YAR047C YAR047C sg1	TTCACTCGCTAATCGTTAGT	aagctgtttccagcttagctcttaaacACTAACGATTAGCGAGTGAAgatcatttatctttcactgcgga
YAR047C YAR047C sg2	ATGTCTATTTTGCATCTTAT	aagctgtttccagcttagctcttaaacATAAGATGCAAAATAGACATgatcatttatctttcactgcgga
YAR047C YAR047C sg3	GACATACCATAGCCTTTTAG	aagctgtttccagcttagctcttaaacCTAAAAGGCTATGGTATGTCgatcatttatctttcactgcgga
YAR047C YAR047C sg4	AAGTCTGGTCTCAAAATAGA	aagctgtttccagcttagctcttaaacTCTATTTTGAGACCAGACTTgatcatttatctttcactgcgga
YAR047C YAR047C sg5	AGGACGGCTCTACTGTAGAC	aagctgtttccagcttagctcttaaacGTCTACAGTAGAGCCGTCCTgatcatttatctttcactgcgga
YAR047C YAR047C sg6	TTTTGTACAAGTCGTTGAAA	aagctgtttccagcttagctcttaaacTTTCAACGACTTGTACAAAAgatcatttatctttcactgcgga
YAR047C YAR047C sg7	TAGTGAATATGAAAGAGCAG	aagctgtttccagcttagctcttaaacCTGCTCTTTCATATTCACTAgatcatttatctttcactgcgga
YAR047C YAR047C sg8	AATTACAAGTAATTACTTGT	aagctgtttccagcttagctcttaaacACAAGTAATTACTTGTAATTgatcatttatctttcactgcgga
YAR047C YAR047C sg9	TCTGATAAGCTATTAACATA	aagctgtttccagcttagctcttaaacTATGTTAATAGCTTATCAGAgatcatttatctttcactgcgga
YAR047C YAR047C sg10	TGAAAATAGAACAAAGAAAG	aagctgtttccagcttagctcttaaacCTTTCTTTGTTCTATTTTCAgatcatttatctttcactgcgga
YAR047C YAR047C sg11	TCTTTCTTTGTTCTATTTTC	aagctgtttccagcttagctcttaaacGAAAATAGAACAAAGAAAGAgatcatttatctttcactgcgga
YAR047C YAR047C sg12	ACTAAACTTATTTTATGATA	aagctgtttccagcttagctcttaaacTATCATAAAATAAGTTTAGTgatcatttatctttcactgcgga
FLO1 YAR050W sg1	AAATCAACAATCAGCATTAA	aagctgtttccagcttagctcttaaacTTAATGCTGATTGTTGATTTgatcatttatctttcactgcgga
FLO1 YAR050W sg2	TCACCCACTTGAAATTAGCT	aagctgtttccagcttagctcttaaacAGCTAATTTCAAGTGGGTGAgatcatttatctttcactgcgga
FLO1 YAR050W sg3	TGGTAAAGAGCTCTGCAGCA	aagctgtttccagcttagctcttaaacTGCTGCAGAGCTCTTTACCAgatcatttatctttcactgcgga
FLO1 YAR050W sg4	TATTCGCATACTTACGCTGT	aagctgtttccagcttagctcttaaacACAGCGTAAGTATGCGAATAgatcatttatctttcactgcgga
FLO1 YAR050W sg5	TGCCTACATATTTATTCGGA	aagctgtttccagcttagctcttaaacTCCGAATAAATATGTAGGCAgatcatttatctttcactgcgga
FLO1 YAR050W sg6	AAAATTTTTGAGCTTATAAA	aagctgtttccagcttagctcttaaacTTTATAAGCTCAAAAATTTTgatcatttatctttcactgcgga
FLO1 YAR050W sg7	AAGAATTAAAAATAAGAACC	aagctgtttccagcttagctcttaaacGGTTCTTATTTTTAATTCTTgatcatttatctttcactgcgga
FLO1 YAR050W sg8	TTTTTGGATGTTCTGTTTAC	aagctgtttccagcttagctcttaaacGTAAACAGAACATCCAAAAAgatcatttatctttcactgcgga
FLO1 YAR050W sg9	GCCAAAAACATATAGCGATG	aagctgtttccagcttagctcttaaacCATCGCTATATGTTTTTGGCgatcatttatctttcactgcgga
FLO1 YAR050W sg10	TTTGGCAGTCTTTACACTTC	aagctgtttccagcttagctcttaaacGAAGTGTAAAGACTGCCAAAgatcatttatctttcactgcgga
FLO1 YAR050W sg11	TGCTGGTAAGCACGCCTCTG	aagctgtttccagcttagctcttaaacCAGAGGCGTGCTTACCAGCAgatcatttatctttcactgcgga
FLO1 YAR050W sg12	TATTCATCCCACTTTTCCTC	aagctgtttccagcttagctcttaaacGAGGAAAAGTGGGATGAATAgatcatttatctttcactgcgga
YAR053W YAR053W sg1	TTGAATATTTGAAAGTATGG	aagctgtttccagcttagctcttaaacCCATACTTTCAAATATTCAAgatcatttatctttcactgcgga
YAR053W YAR053W sg2	AACGTTATTATTATTGTCTT	aagctgtttccagcttagctcttaaacAAGACAATAATAATAACGTTgatcatttatctttcactgcgga
YAR053W YAR053W sg3	TAACGGTAAAATTCTTTTCA	aagctgtttccagcttagctcttaaacTGAAAAGAATTTTACCGTTAgatcatttatctttcactgcgga
YAR053W YAR053W sg4	AAATACAATGATATCGATAA	aagctgtttccagcttagctcttaaacTTATCGATATCATTGTATTTgatcatttatctttcactgcgga
YAR053W YAR053W sg5	TTATTCAATTTTTTTTTTTT	aagctgtttccagcttagctcttaaacAAAAAAAAAAAATTGAATAAgatcatttatctttcactgcgga
YAR053W YAR053W sg6	GAATTCGAAGTGTTGTTTGC	aagctgtttccagcttagctcttaaacGCAAACAACACTTCGAATTCgatcatttatctttcactgcgga
YAR053W YAR053W sg7	AATAATAAGTACTCATACAT	aagctgtttccagcttagctcttaaacATGTATGAGTACTTATTATTgatcatttatctttcactgcgga
YAR053W YAR053W sg8	ATGAGTACTTATTATTAACG	aagctgtttccagcttagctcttaaacCGTTAATAATAAGTACTCATgatcatttatctttcactgcgga
YAR053W YAR053W sg9	CATTAATTGCTAAAGAAAAT	aagctgtttccagcttagctcttaaacATTTTCTTTAGCAATTAATGgatcatttatctttcactgcgga
YAR053W YAR053W sg10	GTTAAAGCAAAAGTTGGCGA	aagctgtttccagcttagctcttaaacTCGCCAACTTTTGCTTTAACgatcatttatctttcactgcgga
YAR053W YAR053W sg11	ATAATTGTTAAAGCAAAAGT	aagctgtttccagcttagctcttaaacACTTTTGCTTTAACAATTATgatcatttatctttcactgcgga
YAR053W YAR053W sg12	TACGTTAGTACTGCTGAAAA	aagctgtttccagcttagctcttaaacTTTTCAGCAGTACTAACGTAgatcatttatctttcactgcgga
YAR060C YAR060C sg1	TACAACCACATTTTGCGTTT	aagctgtttccagcttagctcttaaacAAACGCAAAATGTGGTTGTAgatcatttatctttcactgcgga
YAR060C YAR060C sg2	GGATTCGTTACAACTGCTGC	aagctgtttccagcttagctcttaaacGCAGCAGTTGTAACGAATCCgatcatttatctttcactgcgga
YAR060C YAR060C sg3	AGGAATGCATAAAAGCAAAT	aagctgtttccagcttagctcttaaacATTTGCTTTTATGCATTCCTgatcatttatctttcactgcgga
YAR060C YAR060C sg4	GCTTTTATGCATTCCTAAAC	aagctgtttccagcttagctcttaaacGTTTAGGAATGCATAAAAGCgatcatttatctttcactgcgga
YAR060C YAR060C sg5	TATAAGTCTTGAGGAACTCC	aagctgtttccagcttagctcttaaacGGAGTTCCTCAAGACTTATAgatcatttatctttcactgcgga
YAR060C YAR060C sg6	TTTTTTTTGATAATAAAATT	aagctgtttccagcttagctcttaaacAATTTTATTATCAAAAAAAAgatcatttatctttcactgcgga
YAR060C YAR060C sg7	AAAAAAAATATTTGTACAAG	aagctgtttccagcttagctcttaaacCTTGTACAAATATTTTTTTTgatcatttatctttcactgcgga
YAR060C YAR060C sg8	CTCTTTTGCTTCATCACAAG	aagctgtttccagcttagctcttaaacCTTGTGATGAAGCAAAAGAGgatcatttatctttcactgcgga
YAR060C YAR060C sg9	CTGTTGTACTACTTCTTTAT	aagctgtttccagcttagctcttaaacATAAAGAAGTAGTACAACAGgatcatttatctttcactgcgga
YAR060C YAR060C sg10	AGGAAAAGAAAGAAAAAGGA	aagctgtttccagcttagctcttaaacTCCTTTTTCTTTCTTTTCCTgatcatttatctttcactgcgga
YAR060C YAR060C sg11	AAAAAATCTCGTGAGGCCTC	aagctgtttccagcttagctcttaaacGAGGCCTCACGAGATTTTTTgatcatttatctttcactgcgga
YAR060C YAR060C sg12	GACGCTGCAAGTCAATCTAC	aagctgtttccagcttagctcttaaacGTAGATTGACTTGCAGCGTCgatcatttatctttcactgcgga
YAR061W YAR061W sg1	GAGTCGTAATAAATCGTTTC	aagctgtttccagcttagctcttaaacGAAACGATTTATTACGACTCgatcatttatctttcactgcgga
YAR061W YAR061W sg2	AGGTAATAATGTAATGGAAT	aagctgtttccagcttagctcttaaacATTCCATTACATTATTACCTgatcatttatctttcactgcgga
YAR061W YAR061W sg3	TCAGCGACAAAAAGTGTTGT	aagctgtttccagcttagctcttaaacACAACACTTTTTGTCGCTGAgatcatttatctttcactgcgga
YAR061W YAR061W sg4	AAATTTCCTAAATACAGCGC	aagctgtttccagcttagctcttaaacGCGCTGTATTTAGGAAATTTgatcatttatctttcactgcgga
YAR061W YAR061W sg5	TCTTCATATGTCATTGTTTT	aagctgtttccagcttagctcttaaacAAAACAATGACATATGAAGAgatcatttatctttcactgcgga
YAR061W YAR061W sg6	AATGATGAAAATTTTGATGC	aagctgtttccagcttagctcttaaacGCATCAAAATTTTCATCATTgatcatttatctttcactgcgga
YAR061W YAR061W sg7	AATTTTCATCATTAACAGCA	aagctgtttccagcttagctcttaaacTGCTGTTAATGATGAAAATTgatcatttatctttcactgcgga
YAR061W YAR061W sg8	TTGGTTCGTCAATCAGGTAT	aagctgtttccagcttagctcttaaacATACCTGATTGACGAACCAAgatcatttatctttcactgcgga
YAR061W YAR061W sg9	GCCAAAAATAAATAGTGATA	aagctgtttccagcttagctcttaaacTATCACTATTTATTTTTGGCgatcatttatctttcactgcgga
YAR061W YAR061W sg10	GCCTTATCACTATTTATTTT	aagctgtttccagcttagctcttaaacAAAATAAATAGTGATAAGGCgatcatttatctttcactgcgga
YAR061W YAR061W sg11	TGTACTTCCTGAAACAACAT	aagctgtttccagcttagctcttaaacATGTTGTTTCAGGAAGTACAgatcatttatctttcactgcgga
YAR061W YAR061W sg12	CATGCCTGCCAGTGGGCCCG	aagctgtttccagcttagctcttaaacCGGGCCCACTGGCAGGCATGgatcatttatctttcactgcgga
YAR064W YAR064W sg1	CAAACCAAGCATAAGATAGT	aagctgtttccagcttagctcttaaacACTATCTTATGCTTGGTTTGgatcatttatctttcactgcgga
YAR064W YAR064W sg2	AATCTGTGCTGATGAAATGC	aagctgtttccagcttagctcttaaacGCATTTCATCAGCACAGATTgatcatttatctttcactgcgga
YAR064W YAR064W sg3	GGGCGATGTAGTGGTACAGA	aagctgtttccagcttagctcttaaacTCTGTACCACTACATCGCCCgatcatttatctttcactgcgga
YAR064W YAR064W sg4	AAGCGGTGCAAAAGACAAAA	aagctgtttccagcttagctcttaaacTTTTGTCTTTTGCACCGCTTgatcatttatctttcactgcgga
YAR064W YAR064W sg5	CTTTTGCACCGCTTATATAT	aagctgtttccagcttagctcttaaacATATATAAGCGGTGCAAAAGgatcatttatctttcactgcgga
YAR064W YAR064W sg6	GAATTTATAATGGAACCCAA	aagctgtttccagcttagctcttaaacTTGGGTTCCATTATAAATTCgatcatttatctttcactgcgga
YAR064W YAR064W sg7	TATCTTTCCAGCGTTTTCTA	aagctgtttccagcttagctcttaaacTAGAAAACGCTGGAAAGATAgatcatttatctttcactgcgga
YAR064W YAR064W sg8	AAAGATATTCTTTAACGAGA	aagctgtttccagcttagctcttaaacTCTCGTTAAAGAATATCTTTgatcatttatctttcactgcgga
YAR064W YAR064W sg9	GAGTAATTCTCGTCAGGAAT	aagctgtttccagcttagctcttaaacATTCCTGACGAGAATTACTCgatcatttatctttcactgcgga
YAR064W YAR064W sg10	TTTTGCTGTAGTTATATAGC	aagctgtttccagcttagctcttaaacGCTATATAACTACAGCAAAAgatcatttatctttcactgcgga
YAR064W YAR064W sg11	AGCGAGCGCCTTCTTTCACA	aagctgtttccagcttagctcttaaacTGTGAAAGAAGGCGCTCGCTgatcatttatctttcactgcgga
YAR064W YAR064W sg12	TTTTGTCAGCCACGTCTCCG	aagctgtttccagcttagctcttaaacCGGAGACGTGGCTGACAAAAgatcatttatctttcactgcgga
YAR066W YAR066W sg1	GAACATTCTCAAGCCCTGTA	aagctgtttccagcttagctcttaaacTACAGGGCTTGAGAATGTTCgatcatttatctttcactgcgga
YAR066W YAR066W sg2	CCCGAAGCTACAGAGACCGA	aagctgtttccagcttagctcttaaacTCGGTCTCTGTAGCTTCGGGgatcatttatctttcactgcgga
YAR066W YAR066W sg3	ACCATCGGTCTCTGTAGCTT	aagctgtttccagcttagctcttaaacAAGCTACAGAGACCGATGGTgatcatttatctttcactgcgga
YAR066W YAR066W sg4	CTTCTTCTTGTTACTACTCA	aagctgtttccagcttagctcttaaacTGAGTAGTAACAAGAAGAAGgatcatttatctttcactgcgga
YAR066W YAR066W sg5	AGAAGAAGTATATAAAAAGC	aagctgtttccagcttagctcttaaacGCTTTTTATATACTTCTTCTgatcatttatctttcactgcgga
YAR066W YAR066W sg6	TCAATATGCTTCATTGTCAC	aagctgtttccagcttagctcttaaacGTGACAATGAAGCATATTGAgatcatttatctttcactgcgga
YAR066W YAR066W sg7	AGCTTGCAAAGATGAAAACT	aagctgtttccagcttagctcttaaacAGTTTTCATCTTTGCAAGCTgatcatttatctttcactgcgga
YAR066W YAR066W sg8	TACTATTTCTTTCTTTTTAT	aagctgtttccagcttagctcttaaacATAAAAAGAAAGAAATAGTAgatcatttatctttcactgcgga
YAR066W YAR066W sg9	GGGCCAAAGCGACAGCAGCT	aagctgtttccagcttagctcttaaacAGCTGCTGTCGCTTTGGCCCgatcatttatctttcactgcgga
YAR066W YAR066W sg10	ATTCCAAGCTGCTGTCGCTT	aagctgtttccagcttagctcttaaacAAGCGACAGCAGCTTGGAATgatcatttatctttcactgcgga
YAR066W YAR066W sg11	GCTTTGGCCCTACTCTCTCG	aagctgtttccagcttagctcttaaacCGAGAGAGTAGGGCCAAAGCgatcatttatctttcactgcgga
YAR066W YAR066W sg12	AGTGATAGAACTCAAGTCTG	aagctgtttccagcttagctcttaaacCAGACTTGAGTTCTATCACTgatcatttatctttcactgcgga
YAR068W YAR068W sg1	AGTGGATGCGGATGTGGATG	aagctgtttccagcttagctcttaaacCATCCACATCCGCATCCACTgatcatttatctttcactgcgga
YAR068W YAR068W sg2	GGTGTTGTCTCTACTGCCAC	aagctgtttccagcttagctcttaaacGTGGCAGTAGAGACAACACCgatcatttatctttcactgcgga
YAR068W YAR068W sg3	AGAAGAGATCGTAGAAGAGA	aagctgtttccagcttagctcttaaacTCTCTTCTACGATCTCTTCTgatcatttatctttcactgcgga
YAR068W YAR068W sg4	TGAAGGAATTATTGAGTCTG	aagctgtttccagcttagctcttaaacCAGACTCAATAATTCCTTCAgatcatttatctttcactgcgga
YAR068W YAR068W sg5	TCATCTAGCGCCTCTATCTC	aagctgtttccagcttagctcttaaacGAGATAGAGGCGCTAGATGAgatcatttatctttcactgcgga
YAR068W YAR068W sg6	AGTAGAAGTAGTGGAAGCGG	aagctgtttccagcttagctcttaaacCCGCTTCCACTACTTCTACTgatcatttatctttcactgcgga
YAR068W YAR068W sg7	GAAGCTGGTGGCGGATGCAG	aagctgtttccagcttagctcttaaacCTGCATCCGCCACCAGCTTCgatcatttatctttcactgcgga
YAR068W YAR068W sg8	TGTAGTAGTGTAGACAGAAG	aagctgtttccagcttagctcttaaacCTTCTGTCTACACTACTACAgatcatttatctttcactgcgga
YAR068W YAR068W sg9	GGAAACCACGACTGTACTTG	aagctgtttccagcttagctcttaaacCAAGTACAGTCGTGGTTTCCgatcatttatctttcactgcgga
YAR068W YAR068W sg10	GTAAATGTTACCGCTAGCGT	aagctgtttccagcttagctcttaaacACGCTAGCGGTAACATTTACgatcatttatctttcactgcgga
YAR068W YAR068W sg11	GCATGGGACAGTTGTGGTAA	aagctgtttccagcttagctcttaaacTTACCACAACTGTCCCATGCgatcatttatctttcactgcgga
YAR068W YAR068W sg12	ACAAGATGTGATGGTGGCAG	aagctgtttccagcttagctcttaaacCTGCCACCATCACATCTTGTgatcatttatctttcactgcgga
YAR069C YAR069C sg1	CCTCTTGTCAAACTTTGCAC	aagctgtttccagcttagctcttaaacGTGCAAAGTTTGACAAGAGGgatcatttatctttcactgcgga
YAR069C YAR069C sg2	AGAGCCGCACATGTAATTAC	aagctgtttccagcttagctcttaaacGTAATTACATGTGCGGCTCTgatcatttatctttcactgcgga
YAR069C YAR069C sg3	AATTACATGTGCGGCTCTAT	aagctgtttccagcttagctcttaaacATAGAGCCGCACATGTAATTgatcatttatctttcactgcgga
YAR069C YAR069C sg4	AAAGAAACGGTACTGGGAGC	aagctgtttccagcttagctcttaaacGCTCCCAGTACCGTTTCTTTgatcatttatctttcactgcgga
YAR069C YAR069C sg5	TGCTGTGACCGTTTCCAATA	aagctgtttccagcttagctcttaaacTATTGGAAACGGTCACAGCAgatcatttatctttcactgcgga
YAR069C YAR069C sg6	ATTGGAAACGGTCACAGCAC	aagctgtttccagcttagctcttaaacGTGCTGTGACCGTTTCCAATgatcatttatctttcactgcgga
YAR069C YAR069C sg7	GAGTTTAGCTAAATGTCACT	aagctgtttccagcttagctcttaaacAGTGACATTTAGCTAAACTCgatcatttatctttcactgcgga
YAR069C YAR069C sg8	ATGAGCAAAATTACTTCTTT	aagctgtttccagcttagctcttaaacAAAGAAGTAATTTTGCTCATgatcatttatctttcactgcgga
YAR069C YAR069C sg9	CGACCGACTGTTTTGTGATA	aagctgtttccagcttagctcttaaacTATCACAAAACAGTCGGTCGgatcatttatctttcactgcgga
YAR069C YAR069C sg10	TAATATCTCCTTCCAACAGT	aagctgtttccagcttagctcttaaacACTGTTGGAAGGAGATATTAgatcatttatctttcactgcgga
YAR069C YAR069C sg11	GTGGCCATCGTTGTTTTCTT	aagctgtttccagcttagctcttaaacAAGAAAACAACGATGGCCACgatcatttatctttcactgcgga
YAR069C YAR069C sg12	TGTGTCGTTGTCTGTAGAAA	aagctgtttccagcttagctcttaaacTTTCTACAGACAACGACACAgatcatttatctttcactgcgga
YAR070C YAR070C sg1	GTGTGAACGCCAAGATTGTG	aagctgtttccagcttagctcttaaacCACAATCTTGGCGTTCACACgatcatttatctttcactgcgga
YAR070C YAR070C sg2	AGATTGTGCGGCTTCGTTTA	aagctgtttccagcttagctcttaaacTAAACGAAGCCGCACAATCTgatcatttatctttcactgcgga
YAR070C YAR070C sg3	AAAAAAAAAAAAAAAGAAAT	aagctgtttccagcttagctcttaaacATTTCTTTTTTTTTTTTTTTgatcatttatctttcactgcgga
YAR070C YAR070C sg4	CAGAATGTTATGCGAAAACG	aagctgtttccagcttagctcttaaacCGTTTTCGCATAACATTCTGgatcatttatctttcactgcgga
YAR070C YAR070C sg5	GTATAAGAAAAAGCTTATCA	aagctgtttccagcttagctcttaaacTGATAAGCTTTTTCTTATACgatcatttatctttcactgcgga
YAR070C YAR070C sg6	TTTCATCGTTTCATTCATCG	aagctgtttccagcttagctcttaaacCGATGAATGAAACGATGAAAgatcatttatctttcactgcgga
YAR070C YAR070C sg7	AAGTAGATATAAGAAGTAGT	aagctgtttccagcttagctcttaaacACTACTTCTTATATCTACTTgatcatttatctttcactgcgga
YAR070C YAR070C sg8	ACATCAAGATGAGAAAATAA	aagctgtttccagcttagctcttaaacTTATTTTCTCATCTTGATGTgatcatttatctttcactgcgga
YAR070C YAR070C sg9	AAATAACTACTATATATTTG	aagctgtttccagcttagctcttaaacCAAATATATAGTAGTTATTTgatcatttatctttcactgcgga
YAR070C YAR070C sg10	CTATGCCGATGAAAAATGAA	aagctgtttccagcttagctcttaaacTTCATTTTTCATCGGCATAGgatcatttatctttcactgcgga
YAR070C YAR070C sg11	TCATACCTTTCATTTTTCAT	aagctgtttccagcttagctcttaaacATGAAAAATGAAAGGTATGAgatcatttatctttcactgcgga
YAR070C YAR070C sg12	ACATTGAAAAAAGCGTATTA	aagctgtttccagcttagctcttaaacTAATACGCTTTTTTCAATGTgatcatttatctttcactgcgga
PHO11 YAR071W sg1	TAAACGAAGCCGCACAATCT	aagctgtttccagcttagctcttaaacAGATTGTGCGGCTTCGTTTAgatcatttatctttcactgcgga
PHO11 YAR071W sg2	GTTCACACGTGGGTTTAAAA	aagctgtttccagcttagctcttaaacTTTTAAACCCACGTGTGAACgatcatttatctttcactgcgga
PHO11 YAR071W sg3	TGGAATCTCTCCGGTAAACA	aagctgtttccagcttagctcttaaacTGTTTACCGGAGAGATTCCAgatcatttatctttcactgcgga
PHO11 YAR071W sg4	CAATTTGGCAATGTGACGTG	aagctgtttccagcttagctcttaaacCACGTCACATTGCCAAATTGgatcatttatctttcactgcgga
PHO11 YAR071W sg5	CAAAACGGGTATAACATATC	aagctgtttccagcttagctcttaaacGATATGTTATACCCGTTTTGgatcatttatctttcactgcgga
PHO11 YAR071W sg6	GAGCTTATATACGTTTTACT	aagctgtttccagcttagctcttaaacAGTAAAACGTATATAAGCTCgatcatttatctttcactgcgga
PHO11 YAR071W sg7	TTCTTCCTACTTTACAACCA	aagctgtttccagcttagctcttaaacTGGTTGTAAAGTAGGAAGAAgatcatttatctttcactgcgga
PHO11 YAR071W sg8	GGAAGAAGAAGAAGAAGAAG	aagctgtttccagcttagctcttaaacCTTCTTCTTCTTCTTCTTCCgatcatttatctttcactgcgga
PHO11 YAR071W sg9	TAAACGGCTGACTTCAACAT	aagctgtttccagcttagctcttaaacATGTTGAAGTCAGCCGTTTAgatcatttatctttcactgcgga
PHO11 YAR071W sg10	ACCTGCATTAACCAAAGAAG	aagctgtttccagcttagctcttaaacCTTCTTTGGTTAATGCAGGTgatcatttatctttcactgcgga
PHO11 YAR071W sg11	AATGCAGGTACCATACCCCT	aagctgtttccagcttagctcttaaacAGGGGTATGGTACCTGCATTgatcatttatctttcactgcgga
PHO11 YAR071W sg12	TTATCTGACATTGACAAAAT	aagctgtttccagcttagctcttaaacATTTTGTCAATGTCAGATAAgatcatttatctttcactgcgga
IMD1 YAR073W sg1	AAAAAAAAAAGTATAAATAG	aagctgtttccagcttagctcttaaacCTATTTATACTTTTTTTTTTgatcatttatctttcactgcgga
IMD1 YAR073W sg2	CATTTAGAAAAAAATTCGAA	aagctgtttccagcttagctcttaaacTTCGAATTTTTTTCTAAATGgatcatttatctttcactgcgga
IMD1 YAR073W sg3	AAAAAGCCGCCAAGGGTCTC	aagctgtttccagcttagctcttaaacGAGACCCTTGGCGGCTTTTTgatcatttatctttcactgcgga
IMD1 YAR073W sg4	GCGGCTTTTTCTCAGTTTCG	aagctgtttccagcttagctcttaaacCGAAACTGAGAAAAAGCCGCgatcatttatctttcactgcgga
IMD1 YAR073W sg5	GCAAGGAATAGAATAGAATA	aagctgtttccagcttagctcttaaacTATTCTATTCTATTCCTTGCgatcatttatctttcactgcgga
IMD1 YAR073W sg6	AAAAAATGATAAGAAAAGTA	aagctgtttccagcttagctcttaaacTACTTTTCTTATCATTTTTTgatcatttatctttcactgcgga
IMD1 YAR073W sg7	TTAAAAAGTATTTTTGAAAT	aagctgtttccagcttagctcttaaacATTTCAAAAATACTTTTTAAgatcatttatctttcactgcgga
IMD1 YAR073W sg8	GCCATTGCTTTCGCTACTTG	aagctgtttccagcttagctcttaaacCAAGTAGCGAAAGCAATGGCgatcatttatctttcactgcgga
IMD1 YAR073W sg9	TCCACAAGTAGCGAAAGCAA	aagctgtttccagcttagctcttaaacTTGCTTTCGCTACTTGTGGAgatcatttatctttcactgcgga
IMD1 YAR073W sg10	GCTCTTGGTAAGATCTAGTG	aagctgtttccagcttagctcttaaacCACTAGATCTTACCAAGAGCgatcatttatctttcactgcgga
IMD1 YAR073W sg11	AAGAGCCTACCAAGACCGGA	aagctgtttccagcttagctcttaaacTCCGGTCTTGGTAGGCTCTTgatcatttatctttcactgcgga
IMD1 YAR073W sg12	AGCCAACCCACCTCTGATCT	aagctgtttccagcttagctcttaaacAGATCAGAGGTGGGTTGGCTgatcatttatctttcactgcgga
YAR075W YAR075W sg1	CTAAGATTATTGGTAAAAGC	aagctgtttccagcttagctcttaaacGCTTTTACCAATAATCTTAGgatcatttatctttcactgcgga
YAR075W YAR075W sg2	TCCATTTGATCATGTTCAAT	aagctgtttccagcttagctcttaaacATTGAACATGATCAAATGGAgatcatttatctttcactgcgga
YAR075W YAR075W sg3	CAGCAATGATTTCCAAATCT	aagctgtttccagcttagctcttaaacAGATTTGGAAATCATTGCTGgatcatttatctttcactgcgga
YAR075W YAR075W sg4	CGCACCGGCAGCAATCAAAT	aagctgtttccagcttagctcttaaacATTTGATTGCTGCCGGTGCGgatcatttatctttcactgcgga
YAR075W YAR075W sg5	GGTGCGGACGGTTTGAGAAT	aagctgtttccagcttagctcttaaacATTCTCAAACCGTCCGCACCgatcatttatctttcactgcgga
YAR075W YAR075W sg6	ACCACAAGCCATAACTTTTT	aagctgtttccagcttagctcttaaacAAAAAGTTATGGCTTGTGGTgatcatttatctttcactgcgga
YAR075W YAR075W sg7	AAATTCACACACGTTGTAGA	aagctgtttccagcttagctcttaaacTCTACAACGTGTGTGAATTTgatcatttatctttcactgcgga
YAR075W YAR075W sg8	CCATACATGGAACACCGAAT	aagctgtttccagcttagctcttaaacATTCGGTGTTCCATGTATGGgatcatttatctttcactgcgga
YAR075W YAR075W sg9	GTTCCATGTATGGCTGATGG	aagctgtttccagcttagctcttaaacCCATCAGCCATACATGGAACgatcatttatctttcactgcgga
YAR075W YAR075W sg10	AGAACCAAGAGCCAAAGCTT	aagctgtttccagcttagctcttaaacAAGCTTTGGCTCTTGGTTCTgatcatttatctttcactgcgga
YAR075W YAR075W sg11	TGGTTCTTCTACTGTTATGA	aagctgtttccagcttagctcttaaacTCATAACAGTAGAAGAACCAgatcatttatctttcactgcgga
YAR075W YAR075W sg12	GAGATATTCACCTGGTGATT	aagctgtttccagcttagctcttaaacAATCACCAGGTGAATATCTCgatcatttatctttcactgcgga
ECM15 YBL001C sg1	TCTCTTATTTGAAATGAAGA	aagctgtttccagcttagctcttaaacTCTTCATTTCAAATAAGAGAgatcatttatctttcactgcgga
ECM15 YBL001C sg2	AGCCAGTAACAAGCTTGTGT	aagctgtttccagcttagctcttaaacACACAAGCTTGTTACTGGCTgatcatttatctttcactgcgga
ECM15 YBL001C sg3	CTCCTACACAAGCTTGTTAC	aagctgtttccagcttagctcttaaacGTAACAAGCTTGTGTAGGAGgatcatttatctttcactgcgga
ECM15 YBL001C sg4	TAAAAAGTAAAAGAAACGAA	aagctgtttccagcttagctcttaaacTTCGTTTCTTTTACTTTTTAgatcatttatctttcactgcgga
ECM15 YBL001C sg5	AGCTTGAATCATACTAAAAA	aagctgtttccagcttagctcttaaacTTTTTAGTATGATTCAAGCTgatcatttatctttcactgcgga
ECM15 YBL001C sg6	TAATGATATTCTGTTTTTCA	aagctgtttccagcttagctcttaaacTGAAAAACAGAATATCATTAgatcatttatctttcactgcgga
ECM15 YBL001C sg7	TTGACGATGTCAGTGAATCC	aagctgtttccagcttagctcttaaacGGATTCACTGACATCGTCAAgatcatttatctttcactgcgga
ECM15 YBL001C sg8	GATTCACTGACATCGTCAAA	aagctgtttccagcttagctcttaaacTTTGACGATGTCAGTGAATCgatcatttatctttcactgcgga
ECM15 YBL001C sg9	TTTATAGTTAATGATCACGA	aagctgtttccagcttagctcttaaacTCGTGATCATTAACTATAAAgatcatttatctttcactgcgga
ECM15 YBL001C sg10	TCCGCTAAACAAAAGATCTT	aagctgtttccagcttagctcttaaacAAGATCTTTTGTTTAGCGGAgatcatttatctttcactgcgga
ECM15 YBL001C sg11	GCCCAAGATCTTTTGTTTAG	aagctgtttccagcttagctcttaaacCTAAACAAAAGATCTTGGGCgatcatttatctttcactgcgga
ECM15 YBL001C sg12	ATCAGAAATACTAGCAGAGT	aagctgtttccagcttagctcttaaacACTCTGCTAGTATTTCTGATgatcatttatctttcactgcgga
HTB2 YBL002W sg1	CAAAATTTCTCCCCGTTTTC	aagctgtttccagcttagctcttaaacGAAAACGGGGAGAAATTTTGgatcatttatctttcactgcgga
HTB2 YBL002W sg2	TCACGAGCGCCATCTAGTTC	aagctgtttccagcttagctcttaaacGAACTAGATGGCGCTCGTGAgatcatttatctttcactgcgga
HTB2 YBL002W sg3	ATCCAAAACCTTATATATGA	aagctgtttccagcttagctcttaaacTCATATATAAGGTTTTGGATgatcatttatctttcactgcgga
HTB2 YBL002W sg4	CCTGTGTTATGCTCAAATAA	aagctgtttccagcttagctcttaaacTTATTTGAGCATAACACAGGgatcatttatctttcactgcgga
HTB2 YBL002W sg5	CCGTTATTTGAGCATAACAC	aagctgtttccagcttagctcttaaacGTGTTATGCTCAAATAACGGgatcatttatctttcactgcgga
HTB2 YBL002W sg6	AAATATATTATTATATATCA	aagctgtttccagcttagctcttaaacTGATATATAATAATATATTTgatcatttatctttcactgcgga
HTB2 YBL002W sg7	TGTAAAATTTTTTTGCTGAC	aagctgtttccagcttagctcttaaacGTCAGCAAAAAAATTTTACAgatcatttatctttcactgcgga
HTB2 YBL002W sg8	GTTGTAGAGTAAGTTGTTGT	aagctgtttccagcttagctcttaaacACAACAACTTACTCTACAACgatcatttatctttcactgcgga
HTB2 YBL002W sg9	TGGTTTCTTTTCGGCGGCAG	aagctgtttccagcttagctcttaaacCTGCCGCCGAAAAGAAACCAgatcatttatctttcactgcgga
HTB2 YBL002W sg10	GCAGCTGGCTTCTTTTCAGC	aagctgtttccagcttagctcttaaacGCTGAAAAGAAGCCAGCTGCgatcatttatctttcactgcgga
HTB2 YBL002W sg11	GACGGAGGTTGATGTTTTCT	aagctgtttccagcttagctcttaaacAGAAAACATCAACCTCCGTCgatcatttatctttcactgcgga
HTB2 YBL002W sg12	AAAACATCAACCTCCGTCGA	aagctgtttccagcttagctcttaaacTCGACGGAGGTTGATGTTTTgatcatttatctttcactgcgga
HTA2 YBL003C sg1	ACGTCGCGTTTATGGCCCCC	aagctgtttccagcttagctcttaaacGGGGGCCATAAACGCGACGTgatcatttatctttcactgcgga
HTA2 YBL003C sg2	CTAAGTATACGTAACGAAAA	aagctgtttccagcttagctcttaaacTTTTCGTTACGTATACTTAGgatcatttatctttcactgcgga
HTA2 YBL003C sg3	AGTAGTCATGTTGTAATCTC	aagctgtttccagcttagctcttaaacGAGATTACAACATGACTACTgatcatttatctttcactgcgga
HTA2 YBL003C sg4	CAAACATAACTCTATATATA	aagctgtttccagcttagctcttaaacTATATATAGAGTTATGTTTGgatcatttatctttcactgcgga
HTA2 YBL003C sg5	ATCGAAAAGTAAAACTTTAA	aagctgtttccagcttagctcttaaacTTAAAGTTTTACTTTTCGATgatcatttatctttcactgcgga
HTA2 YBL003C sg6	GACTGCATGATGCTTTTCTT	aagctgtttccagcttagctcttaaacAAGAAAAGCATCATGCAGTCgatcatttatctttcactgcgga
HTA2 YBL003C sg7	TGTCTTTTTACATAAGAATT	aagctgtttccagcttagctcttaaacAATTCTTATGTAAAAAGACAgatcatttatctttcactgcgga
HTA2 YBL003C sg8	AGCTTTACCACCTTTACCAC	aagctgtttccagcttagctcttaaacGTGGTAAAGGTGGTAAAGCTgatcatttatctttcactgcgga
HTA2 YBL003C sg9	ATAATGTCCGGTGGTAAAGG	aagctgtttccagcttagctcttaaacCCTTTACCACCGGACATTATgatcatttatctttcactgcgga
HTA2 YBL003C sg10	GGTGGTAAAGGTGGTAAAGC	aagctgtttccagcttagctcttaaacGCTTTACCACCTTTACCACCgatcatttatctttcactgcgga
HTA2 YBL003C sg11	CAATCTAGATCTGCTAAAGC	aagctgtttccagcttagctcttaaacGCTTTAGCAGATCTAGATTGgatcatttatctttcactgcgga
HTA2 YBL003C sg12	GCTGGTTTAACATTCCCAGT	aagctgtttccagcttagctcttaaacACTGGGAATGTTAAACCAGCgatcatttatctttcactgcgga
UTP20 YBL004W sg1	ACCTTAGAAAATGAAGCGAG	aagctgtttccagcttagctcttaaacCTCGCTTCATTTTCTAAGGTgatcatttatctttcactgcgga
UTP20 YBL004W sg2	ACCTCTCGCTTCATTTTCTA	aagctgtttccagcttagctcttaaacTAGAAAATGAAGCGAGAGGTgatcatttatctttcactgcgga
UTP20 YBL004W sg3	TTTCTAAGGTAGTGTTTTGA	aagctgtttccagcttagctcttaaacTCAAAACACTACCTTAGAAAgatcatttatctttcactgcgga
UTP20 YBL004W sg4	CGTATGTATGTAATGTCACC	aagctgtttccagcttagctcttaaacGGTGACATTACATACATACGgatcatttatctttcactgcgga
UTP20 YBL004W sg5	TGCTCATCGGTAAAAATTTT	aagctgtttccagcttagctcttaaacAAAATTTTTACCGATGAGCAgatcatttatctttcactgcgga
UTP20 YBL004W sg6	AAAAGTTGCATTATTAAATT	aagctgtttccagcttagctcttaaacAATTTAATAATGCAACTTTTgatcatttatctttcactgcgga
UTP20 YBL004W sg7	ACCGATTAAACAGGTAGTGT	aagctgtttccagcttagctcttaaacACACTACCTGTTTAATCGGTgatcatttatctttcactgcgga
UTP20 YBL004W sg8	ACGTAAAACTGGATGTAAAC	aagctgtttccagcttagctcttaaacGTTTACATCCAGTTTTACGTgatcatttatctttcactgcgga
UTP20 YBL004W sg9	TTTTACGTTGTTGGCCGTAT	aagctgtttccagcttagctcttaaacATACGGCCAACAACGTAAAAgatcatttatctttcactgcgga
UTP20 YBL004W sg10	CACATATTTCATTGAAAGTA	aagctgtttccagcttagctcttaaacTACTTTCAATGAAATATGTGgatcatttatctttcactgcgga
UTP20 YBL004W sg11	ATCGTCAATCCTAGCCTTGA	aagctgtttccagcttagctcttaaacTCAAGGCTAGGATTGACGATgatcatttatctttcactgcgga
UTP20 YBL004W sg12	TGACGATTTGAAGATTGAAC	aagctgtttccagcttagctcttaaacGTTCAATCTTCAAATCGTCAgatcatttatctttcactgcgga
PDR3 YBL005W sg1	CACCGTGCTCTGCTGCTTTC	aagctgtttccagcttagctcttaaacGAAAGCAGCAGAGCACGGTGgatcatttatctttcactgcgga
PDR3 YBL005W sg2	AAAGTGAAATGCAGTTGTCG	aagctgtttccagcttagctcttaaacCGACAACTGCATTTCACTTTgatcatttatctttcactgcgga
PDR3 YBL005W sg3	AAGGGCAGCGCCTGTTGTTC	aagctgtttccagcttagctcttaaacGAACAACAGGCGCTGCCCTTgatcatttatctttcactgcgga
PDR3 YBL005W sg4	CGGCAGAGGAGGCAGCTCCG	aagctgtttccagcttagctcttaaacCGGAGCTGCCTCCTCTGCCGgatcatttatctttcactgcgga
PDR3 YBL005W sg5	TCTGCCGCTCGGACTTTCCG	aagctgtttccagcttagctcttaaacCGGAAAGTCCGAGCGGCAGAgatcatttatctttcactgcgga
PDR3 YBL005W sg6	GCTCCTGAAGACACAAACAC	aagctgtttccagcttagctcttaaacGTGTTTGTGTCTTCAGGAGCgatcatttatctttcactgcgga
PDR3 YBL005W sg7	TTTCCTGTGTTTGTGTCTTC	aagctgtttccagcttagctcttaaacGAAGACACAAACACAGGAAAgatcatttatctttcactgcgga
PDR3 YBL005W sg8	CCAAAGCAACCATAGGTCTT	aagctgtttccagcttagctcttaaacAAGACCTATGGTTGCTTTGGgatcatttatctttcactgcgga
PDR3 YBL005W sg9	TGATTTCTTCACTTTCATTG	aagctgtttccagcttagctcttaaacCAATGAAAGTGAAGAAATCAgatcatttatctttcactgcgga
PDR3 YBL005W sg10	CATGTGTCAATTGCAGAAAA	aagctgtttccagcttagctcttaaacTTTTCTGCAATTGACACATGgatcatttatctttcactgcgga
PDR3 YBL005W sg11	AAAAGGAAAATCAAATGCAC	aagctgtttccagcttagctcttaaacGTGCATTTGATTTTCCTTTTgatcatttatctttcactgcgga
PDR3 YBL005W sg12	ACAATCGTAAGAAATGCAGT	aagctgtttccagcttagctcttaaacACTGCATTTCTTACGATTGTgatcatttatctttcactgcgga
YBL005W-A YBL005W-A sg1	ATTATAGTCTCTAACAACAG	aagctgtttccagcttagctcttaaacCTGTTGTTAGAGACTATAATgatcatttatctttcactgcgga
YBL005W-A YBL005W-A sg2	TATTAGTTGATAGACGATAG	aagctgtttccagcttagctcttaaacCTATCGTCTATCAACTAATAgatcatttatctttcactgcgga
YBL005W-A YBL005W-A sg3	TATCAATATATTATCATATA	aagctgtttccagcttagctcttaaacTATATGATAATATATTGATAgatcatttatctttcactgcgga
YBL005W-A YBL005W-A sg4	GAAGCTGTCATCGAAGTTAG	aagctgtttccagcttagctcttaaacCTAACTTCGATGACAGCTTCgatcatttatctttcactgcgga
YBL005W-A YBL005W-A sg5	GCAAGGATTGATAATGTAAT	aagctgtttccagcttagctcttaaacATTACATTATCAATCCTTGCgatcatttatctttcactgcgga
YBL005W-A YBL005W-A sg6	GAAACATATAAAACGGAATG	aagctgtttccagcttagctcttaaacCATTCCGTTTTATATGTTTCgatcatttatctttcactgcgga
YBL005W-A YBL005W-A sg7	GGATATAGGAATCCTCAAAA	aagctgtttccagcttagctcttaaacTTTTGAGGATTCCTATATCCgatcatttatctttcactgcgga
YBL005W-A YBL005W-A sg8	TGAGGATTCCTATATCCTTG	aagctgtttccagcttagctcttaaacCAAGGATATAGGAATCCTCAgatcatttatctttcactgcgga
YBL005W-A YBL005W-A sg9	TTGATAAAGGCTATAATATT	aagctgtttccagcttagctcttaaacAATATTATAGCCTTTATCAAgatcatttatctttcactgcgga
YBL005W-A YBL005W-A sg10	GGGAATGTTGAGATAATTGT	aagctgtttccagcttagctcttaaacACAATTATCTCAACATTCCCgatcatttatctttcactgcgga
YBL005W-A YBL005W-A sg11	TCATGGTAGCGCCTGTGCTT	aagctgtttccagcttagctcttaaacAAGCACAGGCGCTACCATGAgatcatttatctttcactgcgga
YBL005W-A YBL005W-A sg12	TTGGAAGCTGAAATGTCTAA	aagctgtttccagcttagctcttaaacTTAGACATTTCAGCTTCCAAgatcatttatctttcactgcgga
YBL005W-B YBL005W-B sg1	ATTATAGTCTCTAACAACAG	aagctgtttccagcttagctcttaaacCTGTTGTTAGAGACTATAATgatcatttatctttcactgcgga
YBL005W-B YBL005W-B sg2	TATTAGTTGATAGACGATAG	aagctgtttccagcttagctcttaaacCTATCGTCTATCAACTAATAgatcatttatctttcactgcgga
YBL005W-B YBL005W-B sg3	TATCAATATATTATCATATA	aagctgtttccagcttagctcttaaacTATATGATAATATATTGATAgatcatttatctttcactgcgga
YBL005W-B YBL005W-B sg4	GAAGCTGTCATCGAAGTTAG	aagctgtttccagcttagctcttaaacCTAACTTCGATGACAGCTTCgatcatttatctttcactgcgga
YBL005W-B YBL005W-B sg5	GCAAGGATTGATAATGTAAT	aagctgtttccagcttagctcttaaacATTACATTATCAATCCTTGCgatcatttatctttcactgcgga
YBL005W-B YBL005W-B sg6	GAAACATATAAAACGGAATG	aagctgtttccagcttagctcttaaacCATTCCGTTTTATATGTTTCgatcatttatctttcactgcgga
YBL005W-B YBL005W-B sg7	GGATATAGGAATCCTCAAAA	aagctgtttccagcttagctcttaaacTTTTGAGGATTCCTATATCCgatcatttatctttcactgcgga
YBL005W-B YBL005W-B sg8	TGAGGATTCCTATATCCTTG	aagctgtttccagcttagctcttaaacCAAGGATATAGGAATCCTCAgatcatttatctttcactgcgga
YBL005W-B YBL005W-B sg9	TTGATAAAGGCTATAATATT	aagctgtttccagcttagctcttaaacAATATTATAGCCTTTATCAAgatcatttatctttcactgcgga
YBL005W-B YBL005W-B sg10	GGGAATGTTGAGATAATTGT	aagctgtttccagcttagctcttaaacACAATTATCTCAACATTCCCgatcatttatctttcactgcgga
YBL005W-B YBL005W-B sg11	TCATGGTAGCGCCTGTGCTT	aagctgtttccagcttagctcttaaacAAGCACAGGCGCTACCATGAgatcatttatctttcactgcgga
YBL005W-B YBL005W-B sg12	TTGGAAGCTGAAATGTCTAA	aagctgtttccagcttagctcttaaacTTAGACATTTCAGCTTCCAAgatcatttatctttcactgcgga
LDB7 YBL006C sg1	CCAAAGCAACCATAGGTCTT	aagctgtttccagcttagctcttaaacAAGACCTATGGTTGCTTTGGgatcatttatctttcactgcgga
LDB7 YBL006C sg2	TTTCCTGTGTTTGTGTCTTC	aagctgtttccagcttagctcttaaacGAAGACACAAACACAGGAAAgatcatttatctttcactgcgga
LDB7 YBL006C sg3	GCTCCTGAAGACACAAACAC	aagctgtttccagcttagctcttaaacGTGTTTGTGTCTTCAGGAGCgatcatttatctttcactgcgga
LDB7 YBL006C sg4	TCTGCCGCTCGGACTTTCCG	aagctgtttccagcttagctcttaaacCGGAAAGTCCGAGCGGCAGAgatcatttatctttcactgcgga
LDB7 YBL006C sg5	GAAAGTCCGAGCGGCAGAGG	aagctgtttccagcttagctcttaaacCCTCTGCCGCTCGGACTTTCgatcatttatctttcactgcgga
LDB7 YBL006C sg6	AAGGGCAGCGCCTGTTGTTC	aagctgtttccagcttagctcttaaacGAACAACAGGCGCTGCCCTTgatcatttatctttcactgcgga
LDB7 YBL006C sg7	AAAGTGAAATGCAGTTGTCG	aagctgtttccagcttagctcttaaacCGACAACTGCATTTCACTTTgatcatttatctttcactgcgga
LDB7 YBL006C sg8	CACCGTGCTCTGCTGCTTTC	aagctgtttccagcttagctcttaaacGAAAGCAGCAGAGCACGGTGgatcatttatctttcactgcgga
LDB7 YBL006C sg9	AGCAGAGCACGGTGTTAACA	aagctgtttccagcttagctcttaaacTGTTAACACCGTGCTCTGCTgatcatttatctttcactgcgga
LDB7 YBL006C sg10	AGAATGAGTGGAAGTAATAT	aagctgtttccagcttagctcttaaacATATTACTTCCACTCATTCTgatcatttatctttcactgcgga
LDB7 YBL006C sg11	GGATACTATGACGTACTCGC	aagctgtttccagcttagctcttaaacGCGAGTACGTCATAGTATCCgatcatttatctttcactgcgga
LDB7 YBL006C sg12	AGCGCTGGAAAAGTCATCCC	aagctgtttccagcttagctcttaaacGGGATGACTTTTCCAGCGCTgatcatttatctttcactgcgga
YBL006W-A YBL006W-A sg1	CTATTGCAATCCTAAAAGAA	aagctgtttccagcttagctcttaaacTTCTTTTAGGATTGCAATAGgatcatttatctttcactgcgga
YBL006W-A YBL006W-A sg2	GTATCTCGATTTCGCATGAG	aagctgtttccagcttagctcttaaacCTCATGCGAAATCGAGATACgatcatttatctttcactgcgga
YBL006W-A YBL006W-A sg3	AGTGGAAGGAAGCCCCTTTT	aagctgtttccagcttagctcttaaacAAAAGGGGCTTCCTTCCACTgatcatttatctttcactgcgga
YBL006W-A YBL006W-A sg4	TTAAACCATGTAATTGATAG	aagctgtttccagcttagctcttaaacCTATCAATTACATGGTTTAAgatcatttatctttcactgcgga
YBL006W-A YBL006W-A sg5	TTACATGGTTTAATCTACGC	aagctgtttccagcttagctcttaaacGCGTAGATTAAACCATGTAAgatcatttatctttcactgcgga
YBL006W-A YBL006W-A sg6	GATTTATAGGTTCCCATAGG	aagctgtttccagcttagctcttaaacCCTATGGGAACCTATAAATCgatcatttatctttcactgcgga
YBL006W-A YBL006W-A sg7	GAAAAGTGATAATATGCAAA	aagctgtttccagcttagctcttaaacTTTGCATATTATCACTTTTCgatcatttatctttcactgcgga
YBL006W-A YBL006W-A sg8	CCAGGAATAGCGAGGCTAAA	aagctgtttccagcttagctcttaaacTTTAGCCTCGCTATTCCTGGgatcatttatctttcactgcgga
YBL006W-A YBL006W-A sg9	TTTTAGCCTCGCTATTCCTG	aagctgtttccagcttagctcttaaacCAGGAATAGCGAGGCTAAAAgatcatttatctttcactgcgga
YBL006W-A YBL006W-A sg10	TGGGGCTCTCTATGTGTGAT	aagctgtttccagcttagctcttaaacATCACACATAGAGAGCCCCAgatcatttatctttcactgcgga
YBL006W-A YBL006W-A sg11	TAGAGACAATTGTCCTGCGC	aagctgtttccagcttagctcttaaacGCGCAGGACAATTGTCTCTAgatcatttatctttcactgcgga
YBL006W-A YBL006W-A sg12	ATTCTAATGTGCGGTGGAAA	aagctgtttccagcttagctcttaaacTTTCCACCGCACATTAGAATgatcatttatctttcactgcgga
SLA1 YBL007C sg1	GAAAAGTGATAATATGCAAA	aagctgtttccagcttagctcttaaacTTTGCATATTATCACTTTTCgatcatttatctttcactgcgga
SLA1 YBL007C sg2	GATTTATAGGTTCCCATAGG	aagctgtttccagcttagctcttaaacCCTATGGGAACCTATAAATCgatcatttatctttcactgcgga
SLA1 YBL007C sg3	TTACATGGTTTAATCTACGC	aagctgtttccagcttagctcttaaacGCGTAGATTAAACCATGTAAgatcatttatctttcactgcgga
SLA1 YBL007C sg4	TTAAACCATGTAATTGATAG	aagctgtttccagcttagctcttaaacCTATCAATTACATGGTTTAAgatcatttatctttcactgcgga
SLA1 YBL007C sg5	AGTGGAAGGAAGCCCCTTTT	aagctgtttccagcttagctcttaaacAAAAGGGGCTTCCTTCCACTgatcatttatctttcactgcgga
SLA1 YBL007C sg6	GTATCTCGATTTCGCATGAG	aagctgtttccagcttagctcttaaacCTCATGCGAAATCGAGATACgatcatttatctttcactgcgga
SLA1 YBL007C sg7	GTTACACTATCCCTTCTTTT	aagctgtttccagcttagctcttaaacAAAAGAAGGGATAGTGTAACgatcatttatctttcactgcgga
SLA1 YBL007C sg8	GGGATAGTGTAACATAGCCA	aagctgtttccagcttagctcttaaacTGGCTATGTTACACTATCCCgatcatttatctttcactgcgga
SLA1 YBL007C sg9	CTAGAGTATGACTGTGTTTC	aagctgtttccagcttagctcttaaacGAAACACAGTCATACTCTAGgatcatttatctttcactgcgga
SLA1 YBL007C sg10	TTCTGGTGTCTGCGGCTCAT	aagctgtttccagcttagctcttaaacATGAGCCGCAGACACCAGAAgatcatttatctttcactgcgga
SLA1 YBL007C sg11	GGTACAACAGATCGTCTTCT	aagctgtttccagcttagctcttaaacAGAAGACGATCTGTTGTACCgatcatttatctttcactgcgga
SLA1 YBL007C sg12	CAATGTCTGACTTCTGTAAG	aagctgtttccagcttagctcttaaacCTTACAGAAGTCAGACATTGgatcatttatctttcactgcgga
HIR1 YBL008W sg1	AAATGTGCTTTCAGTTTGTG	aagctgtttccagcttagctcttaaacCACAAACTGAAAGCACATTTgatcatttatctttcactgcgga
HIR1 YBL008W sg2	TACAGAGGATAACAGTACAA	aagctgtttccagcttagctcttaaacTTGTACTGTTATCCTCTGTAgatcatttatctttcactgcgga
HIR1 YBL008W sg3	AGAAAAATAACGACTTACAG	aagctgtttccagcttagctcttaaacCTGTAAGTCGTTATTTTTCTgatcatttatctttcactgcgga
HIR1 YBL008W sg4	ATTTTTCTTTTGCCTTTTTC	aagctgtttccagcttagctcttaaacGAAAAAGGCAAAAGAAAAATgatcatttatctttcactgcgga
HIR1 YBL008W sg5	CAAAAATAAAACGAAGTTAC	aagctgtttccagcttagctcttaaacGTAACTTCGTTTTATTTTTGgatcatttatctttcactgcgga
HIR1 YBL008W sg6	GTGGCAGAAACATATAATAT	aagctgtttccagcttagctcttaaacATATTATATGTTTCTGCCACgatcatttatctttcactgcgga
HIR1 YBL008W sg7	GAACATTCATAAAATAATTA	aagctgtttccagcttagctcttaaacTAATTATTTTATGAATGTTCgatcatttatctttcactgcgga
HIR1 YBL008W sg8	TATCAGAGACCTTTGGTTAC	aagctgtttccagcttagctcttaaacGTAACCAAAGGTCTCTGATAgatcatttatctttcactgcgga
HIR1 YBL008W sg9	GGTCTCTGATAACATGAAAG	aagctgtttccagcttagctcttaaacCTTTCATGTTATCAGAGACCgatcatttatctttcactgcgga
HIR1 YBL008W sg10	CATATTTTCGCGATTCTTCA	aagctgtttccagcttagctcttaaacTGAAGAATCGCGAAAATATGgatcatttatctttcactgcgga
HIR1 YBL008W sg11	TGGCCAACCTTTTCCCATCG	aagctgtttccagcttagctcttaaacCGATGGGAAAAGGTTGGCCAgatcatttatctttcactgcgga
HIR1 YBL008W sg12	CTTGCCATCTAGGCCGCCTG	aagctgtttccagcttagctcttaaacCAGGCGGCCTAGATGGCAAGgatcatttatctttcactgcgga
YBL008W-A YBL008W-A sg1	GTTTTGGAATGTTTTCGAGC	aagctgtttccagcttagctcttaaacGCTCGAAAACATTCCAAAACgatcatttatctttcactgcgga
YBL008W-A YBL008W-A sg2	TTCCTTTTTGAAAATTGTTT	aagctgtttccagcttagctcttaaacAAACAATTTTCAAAAAGGAAgatcatttatctttcactgcgga
YBL008W-A YBL008W-A sg3	TTCCAAAACAATTTTCAAAA	aagctgtttccagcttagctcttaaacTTTTGAAAATTGTTTTGGAAgatcatttatctttcactgcgga
YBL008W-A YBL008W-A sg4	GAACTTGTTATAAGAACTTG	aagctgtttccagcttagctcttaaacCAAGTTCTTATAACAAGTTCgatcatttatctttcactgcgga
YBL008W-A YBL008W-A sg5	GGTGATTTGTTATCTTTGAA	aagctgtttccagcttagctcttaaacTTCAAAGATAACAAATCACCgatcatttatctttcactgcgga
YBL008W-A YBL008W-A sg6	GTAAAGACATCGTAGTAATA	aagctgtttccagcttagctcttaaacTATTACTACGATGTCTTTACgatcatttatctttcactgcgga
YBL008W-A YBL008W-A sg7	TTGCTTACAAATCATTAAGA	aagctgtttccagcttagctcttaaacTCTTAATGATTTGTAAGCAAgatcatttatctttcactgcgga
YBL008W-A YBL008W-A sg8	TACATCAATTTGTAATGGAA	aagctgtttccagcttagctcttaaacTTCCATTACAAATTGATGTAgatcatttatctttcactgcgga
YBL008W-A YBL008W-A sg9	AAATGTGCTTTCAGTTTGTG	aagctgtttccagcttagctcttaaacCACAAACTGAAAGCACATTTgatcatttatctttcactgcgga
YBL008W-A YBL008W-A sg10	TACAGAGGATAACAGTACAA	aagctgtttccagcttagctcttaaacTTGTACTGTTATCCTCTGTAgatcatttatctttcactgcgga
YBL008W-A YBL008W-A sg11	AGAAAAATAACGACTTACAG	aagctgtttccagcttagctcttaaacCTGTAAGTCGTTATTTTTCTgatcatttatctttcactgcgga
YBL008W-A YBL008W-A sg12	ATTTTTCTTTTGCCTTTTTC	aagctgtttccagcttagctcttaaacGAAAAAGGCAAAAGAAAAATgatcatttatctttcactgcgga
ALK2 YBL009W sg1	GCATCTAATGCATTTGTGAC	aagctgtttccagcttagctcttaaacGTCACAAATGCATTAGATGCgatcatttatctttcactgcgga
ALK2 YBL009W sg2	TCATTTGCTTGCTTTGAAAG	aagctgtttccagcttagctcttaaacCTTTCAAAGCAAGCAAATGAgatcatttatctttcactgcgga
ALK2 YBL009W sg3	AGGTGTAGCAAGATAGAAAA	aagctgtttccagcttagctcttaaacTTTTCTATCTTGCTACACCTgatcatttatctttcactgcgga
ALK2 YBL009W sg4	GTATCACAAACGAGAATTTA	aagctgtttccagcttagctcttaaacTAAATTCTCGTTTGTGATACgatcatttatctttcactgcgga
ALK2 YBL009W sg5	TGAAAAAAAAAAAAAACGTT	aagctgtttccagcttagctcttaaacAACGTTTTTTTTTTTTTTCAgatcatttatctttcactgcgga
ALK2 YBL009W sg6	AACAATAACTTAAAGCGTAT	aagctgtttccagcttagctcttaaacATACGCTTTAAGTTATTGTTgatcatttatctttcactgcgga
ALK2 YBL009W sg7	ATAGCGCATGTATGTGTGTT	aagctgtttccagcttagctcttaaacAACACACATACATGCGCTATgatcatttatctttcactgcgga
ALK2 YBL009W sg8	TGAGAAAATGAATTTTGATG	aagctgtttccagcttagctcttaaacCATCAAAATTCATTTTCTCAgatcatttatctttcactgcgga
ALK2 YBL009W sg9	ATCAACAGATGACTGACAGA	aagctgtttccagcttagctcttaaacTCTGTCAGTCATCTGTTGATgatcatttatctttcactgcgga
ALK2 YBL009W sg10	TGAAGAATTTAATGAGCTGT	aagctgtttccagcttagctcttaaacACAGCTCATTAAATTCTTCAgatcatttatctttcactgcgga
YBL010C YBL010C sg1	ATCAACAGATGACTGACAGA	aagctgtttccagcttagctcttaaacTCTGTCAGTCATCTGTTGATgatcatttatctttcactgcgga
YBL010C YBL010C sg2	TGAGAAAATGAATTTTGATG	aagctgtttccagcttagctcttaaacCATCAAAATTCATTTTCTCAgatcatttatctttcactgcgga
YBL010C YBL010C sg3	ATAGCGCATGTATGTGTGTT	aagctgtttccagcttagctcttaaacAACACACATACATGCGCTATgatcatttatctttcactgcgga
YBL010C YBL010C sg4	AACAATAACTTAAAGCGTAT	aagctgtttccagcttagctcttaaacATACGCTTTAAGTTATTGTTgatcatttatctttcactgcgga
YBL010C YBL010C sg5	TGAAAAAAAAAAAAAACGTT	aagctgtttccagcttagctcttaaacAACGTTTTTTTTTTTTTTCAgatcatttatctttcactgcgga
YBL010C YBL010C sg6	GTATCACAAACGAGAATTTA	aagctgtttccagcttagctcttaaacTAAATTCTCGTTTGTGATACgatcatttatctttcactgcgga
YBL010C YBL010C sg7	AGGTGTAGCAAGATAGAAAA	aagctgtttccagcttagctcttaaacTTTTCTATCTTGCTACACCTgatcatttatctttcactgcgga
YBL010C YBL010C sg8	TCATTTGCTTGCTTTGAAAG	aagctgtttccagcttagctcttaaacCTTTCAAAGCAAGCAAATGAgatcatttatctttcactgcgga
YBL010C YBL010C sg9	GCATCTAATGCATTTGTGAC	aagctgtttccagcttagctcttaaacGTCACAAATGCATTAGATGCgatcatttatctttcactgcgga
YBL010C YBL010C sg10	AGTGATTCTAGTGATGATTT	aagctgtttccagcttagctcttaaacAAATCATCACTAGAATCACTgatcatttatctttcactgcgga
YBL010C YBL010C sg11	GTGATTCTAGTGATGATTTT	aagctgtttccagcttagctcttaaacAAAATCATCACTAGAATCACgatcatttatctttcactgcgga
YBL010C YBL010C sg12	ATAGAGGTCATTTTCAACTG	aagctgtttccagcttagctcttaaacCAGTTGAAAATGACCTCTATgatcatttatctttcactgcgga
SCT1 YBL011W sg1	GGAATGTAGAGCCGGGTTAC	aagctgtttccagcttagctcttaaacGTAACCCGGCTCTACATTCCgatcatttatctttcactgcgga
SCT1 YBL011W sg2	TGGATGAGGGATTGAAAGAA	aagctgtttccagcttagctcttaaacTTCTTTCAATCCCTCATCCAgatcatttatctttcactgcgga
SCT1 YBL011W sg3	TCTTTCAATCCCTCATCCAT	aagctgtttccagcttagctcttaaacATGGATGAGGGATTGAAAGAgatcatttatctttcactgcgga
SCT1 YBL011W sg4	TCTTTTTCTTCATAGCGCGT	aagctgtttccagcttagctcttaaacACGCGCTATGAAGAAAAAGAgatcatttatctttcactgcgga
SCT1 YBL011W sg5	CTATGAAGAAAAAGAAAAGT	aagctgtttccagcttagctcttaaacACTTTTCTTTTTCTTCATAGgatcatttatctttcactgcgga
SCT1 YBL011W sg6	GTTGCAGTTTATTTATGATT	aagctgtttccagcttagctcttaaacAATCATAAATAAACTGCAACgatcatttatctttcactgcgga
SCT1 YBL011W sg7	TAACAGAGTGAATTAAGTGT	aagctgtttccagcttagctcttaaacACACTTAATTCACTCTGTTAgatcatttatctttcactgcgga
SCT1 YBL011W sg8	ATATATAGTAAAAAGAGCAC	aagctgtttccagcttagctcttaaacGTGCTCTTTTTACTATATATgatcatttatctttcactgcgga
SCT1 YBL011W sg9	TTCTCCGTGAGTTTTGGTGC	aagctgtttccagcttagctcttaaacGCACCAAAACTCACGGAGAAgatcatttatctttcactgcgga
SCT1 YBL011W sg10	CGTAGTTTTCTGTGTGCTCT	aagctgtttccagcttagctcttaaacAGAGCACACAGAAAACTACGgatcatttatctttcactgcgga
SCT1 YBL011W sg11	CTTGACGCTTTTGGCCTCGA	aagctgtttccagcttagctcttaaacTCGAGGCCAAAAGCGTCAAGgatcatttatctttcactgcgga
SCT1 YBL011W sg12	GGCCAAAAGCGTCAAGACGT	aagctgtttccagcttagctcttaaacACGTCTTGACGCTTTTGGCCgatcatttatctttcactgcgga
YBL012C YBL012C sg1	TTACCCAAATCAATGGGATT	aagctgtttccagcttagctcttaaacAATCCCATTGATTTGGGTAAgatcatttatctttcactgcgga
YBL012C YBL012C sg2	GGTAACCCGATGAGACCCTT	aagctgtttccagcttagctcttaaacAAGGGTCTCATCGGGTTACCgatcatttatctttcactgcgga
YBL012C YBL012C sg3	CAGTCAAGAAATGCGTGTCG	aagctgtttccagcttagctcttaaacCGACACGCATTTCTTGACTGgatcatttatctttcactgcgga
YBL012C YBL012C sg4	ATAACTCTCTTGTAGTCTGT	aagctgtttccagcttagctcttaaacACAGACTACAAGAGAGTTATgatcatttatctttcactgcgga
YBL012C YBL012C sg5	ACGCGGATAGTACCTTCTGC	aagctgtttccagcttagctcttaaacGCAGAAGGTACTATCCGCGTgatcatttatctttcactgcgga
YBL012C YBL012C sg6	GCTAGTTTCTTCATGGCCAT	aagctgtttccagcttagctcttaaacATGGCCATGAAGAAACTAGCgatcatttatctttcactgcgga
YBL012C YBL012C sg7	CTAGCCAAAAACCCTATGGG	aagctgtttccagcttagctcttaaacCCCATAGGGTTTTTGGCTAGgatcatttatctttcactgcgga
YBL012C YBL012C sg8	TGAGCTCTCCGCAATCAAGA	aagctgtttccagcttagctcttaaacTCTTGATTGCGGAGAGCTCAgatcatttatctttcactgcgga
YBL012C YBL012C sg9	CCCTGTAATCCTTATGGGCG	aagctgtttccagcttagctcttaaacCGCCCATAAGGATTACAGGGgatcatttatctttcactgcgga
YBL012C YBL012C sg10	GGGACCGGTGATCTTTGTTG	aagctgtttccagcttagctcttaaacCAACAAAGATCACCGGTCCCgatcatttatctttcactgcgga
YBL012C YBL012C sg11	CAGAGGCCGGGGCAGTTTCA	aagctgtttccagcttagctcttaaacTGAAACTGCCCCGGCCTCTGgatcatttatctttcactgcgga
YBL012C YBL012C sg12	TGATTTCTCTAAAGAAGCAG	aagctgtttccagcttagctcttaaacCTGCTTCTTTAGAGAAATCAgatcatttatctttcactgcgga
FMT1 YBL013W sg1	TGTCCCTCACTCATGCTCAG	aagctgtttccagcttagctcttaaacCTGAGCATGAGTGAGGGACAgatcatttatctttcactgcgga
FMT1 YBL013W sg2	GTTTGGTAATGATATTGATG	aagctgtttccagcttagctcttaaacCATCAATATCATTACCAAACgatcatttatctttcactgcgga
FMT1 YBL013W sg3	GATGAGCTTTCATATTAGTT	aagctgtttccagcttagctcttaaacAACTAATATGAAAGCTCATCgatcatttatctttcactgcgga
FMT1 YBL013W sg4	ACTAATATGAAAGCTCATCT	aagctgtttccagcttagctcttaaacAGATGAGCTTTCATATTAGTgatcatttatctttcactgcgga
FMT1 YBL013W sg5	ATAAATATGGGTTACCCTGT	aagctgtttccagcttagctcttaaacACAGGGTAACCCATATTTATgatcatttatctttcactgcgga
FMT1 YBL013W sg6	TTTTTTTGCTTTTTTCTTAA	aagctgtttccagcttagctcttaaacTTAAGAAAAAAGCAAAAAAAgatcatttatctttcactgcgga
FMT1 YBL013W sg7	CTGTACCTGCTATTATGGAG	aagctgtttccagcttagctcttaaacCTCCATAATAGCAGGTACAGgatcatttatctttcactgcgga
FMT1 YBL013W sg8	TCTCATTAACGTAAAAAGAG	aagctgtttccagcttagctcttaaacCTCTTTTTACGTTAATGAGAgatcatttatctttcactgcgga
FMT1 YBL013W sg9	TTTTCAATCTTCTCACTATG	aagctgtttccagcttagctcttaaacCATAGTGAGAAGATTGAAAAgatcatttatctttcactgcgga
FMT1 YBL013W sg10	AAAACGGCGTATCAAACAAA	aagctgtttccagcttagctcttaaacTTTGTTTGATACGCCGTTTTgatcatttatctttcactgcgga
FMT1 YBL013W sg11	AAATATATCTGCATGTGAAT	aagctgtttccagcttagctcttaaacATTCACATGCAGATATATTTgatcatttatctttcactgcgga
FMT1 YBL013W sg12	ACCAAAGAAAAGCACATTCA	aagctgtttccagcttagctcttaaacTGAATGTGCTTTTCTTTGGTgatcatttatctttcactgcgga
RRN6 YBL014C sg1	CATAGTGAGAAGATTGAAAA	aagctgtttccagcttagctcttaaacTTTTCAATCTTCTCACTATGgatcatttatctttcactgcgga
RRN6 YBL014C sg2	TTTTCAATCTTCTCACTATG	aagctgtttccagcttagctcttaaacCATAGTGAGAAGATTGAAAAgatcatttatctttcactgcgga
RRN6 YBL014C sg3	TCTCATTAACGTAAAAAGAG	aagctgtttccagcttagctcttaaacCTCTTTTTACGTTAATGAGAgatcatttatctttcactgcgga
RRN6 YBL014C sg4	CTGTACCTGCTATTATGGAG	aagctgtttccagcttagctcttaaacCTCCATAATAGCAGGTACAGgatcatttatctttcactgcgga
RRN6 YBL014C sg5	TTTTTTTGCTTTTTTCTTAA	aagctgtttccagcttagctcttaaacTTAAGAAAAAAGCAAAAAAAgatcatttatctttcactgcgga
RRN6 YBL014C sg6	ATAAATATGGGTTACCCTGT	aagctgtttccagcttagctcttaaacACAGGGTAACCCATATTTATgatcatttatctttcactgcgga
RRN6 YBL014C sg7	ACTAATATGAAAGCTCATCT	aagctgtttccagcttagctcttaaacAGATGAGCTTTCATATTAGTgatcatttatctttcactgcgga
RRN6 YBL014C sg8	GTTTGGTAATGATATTGATG	aagctgtttccagcttagctcttaaacCATCAATATCATTACCAAACgatcatttatctttcactgcgga
RRN6 YBL014C sg9	AAAGAGAGAAGGCGTTCTAT	aagctgtttccagcttagctcttaaacATAGAACGCCTTCTCTCTTTgatcatttatctttcactgcgga
RRN6 YBL014C sg10	GAGCCTAACACATCTGAGCT	aagctgtttccagcttagctcttaaacAGCTCAGATGTGTTAGGCTCgatcatttatctttcactgcgga
RRN6 YBL014C sg11	TTAGGCTCGCAATTGGGTGT	aagctgtttccagcttagctcttaaacACACCCAATTGCGAGCCTAAgatcatttatctttcactgcgga
RRN6 YBL014C sg12	TTCGTAGTGTAATTTTCTTG	aagctgtttccagcttagctcttaaacCAAGAAAATTACACTACGAAgatcatttatctttcactgcgga
ACH1 YBL015W sg1	GGGCAATGCGCGCTGCTGAT	aagctgtttccagcttagctcttaaacATCAGCAGCGCGCATTGCCCgatcatttatctttcactgcgga
ACH1 YBL015W sg2	TCCGATGGGATTGGCTGTTG	aagctgtttccagcttagctcttaaacCAACAGCCAATCCCATCGGAgatcatttatctttcactgcgga
ACH1 YBL015W sg3	TCCGCAACAGCCAATCCCAT	aagctgtttccagcttagctcttaaacATGGGATTGGCTGTTGCGGAgatcatttatctttcactgcgga
ACH1 YBL015W sg4	CTACCAAAGTAGTGATTGTA	aagctgtttccagcttagctcttaaacTACAATCACTACTTTGGTAGgatcatttatctttcactgcgga
ACH1 YBL015W sg5	TGTGGACGGTAAGCGCTTGC	aagctgtttccagcttagctcttaaacGCAAGCGCTTACCGTCCACAgatcatttatctttcactgcgga
ACH1 YBL015W sg6	TGGGCACAAGACAAAAGAAG	aagctgtttccagcttagctcttaaacCTTCTTTTGTCTTGTGCCCAgatcatttatctttcactgcgga
ACH1 YBL015W sg7	TCTTTTGTCTTGTGCCCACC	aagctgtttccagcttagctcttaaacGGTGGGCACAAGACAAAAGAgatcatttatctttcactgcgga
ACH1 YBL015W sg8	GCCGCTATTGTCTAGTAAGA	aagctgtttccagcttagctcttaaacTCTTACTAGACAATAGCGGCgatcatttatctttcactgcgga
ACH1 YBL015W sg9	ACCGTCTTACTAGACAATAG	aagctgtttccagcttagctcttaaacCTATTGTCTAGTAAGACGGTgatcatttatctttcactgcgga
ACH1 YBL015W sg10	ATTTGTTAAAGCAGAGAGTT	aagctgtttccagcttagctcttaaacAACTCTCTGCTTTAACAAATgatcatttatctttcactgcgga
ACH1 YBL015W sg11	TCCCTATCTGAAAAAAGTTA	aagctgtttccagcttagctcttaaacTAACTTTTTTCAGATAGGGAgatcatttatctttcactgcgga
ACH1 YBL015W sg12	CTTATTCCATTGTTCAAGAA	aagctgtttccagcttagctcttaaacTTCTTGAACAATGGAATAAGgatcatttatctttcactgcgga
FUS3 YBL016W sg1	AGAGCTTATGCATTGCTTGT	aagctgtttccagcttagctcttaaacACAAGCAATGCATAAGCTCTgatcatttatctttcactgcgga
FUS3 YBL016W sg2	GTTTTAGATCTGTTTCACCC	aagctgtttccagcttagctcttaaacGGGTGAAACAGATCTAAAACgatcatttatctttcactgcgga
FUS3 YBL016W sg3	CTCTCAGATTTTAGATGATG	aagctgtttccagcttagctcttaaacCATCATCTAAAATCTGAGAGgatcatttatctttcactgcgga
FUS3 YBL016W sg4	AGATGATGCGGTTTTTTACA	aagctgtttccagcttagctcttaaacTGTAAAAAACCGCATCATCTgatcatttatctttcactgcgga
FUS3 YBL016W sg5	ACGTATATATAGTTTCTGAG	aagctgtttccagcttagctcttaaacCTCAGAAACTATATATACGTgatcatttatctttcactgcgga
FUS3 YBL016W sg6	GCTAGTTCGTTTGAACTACA	aagctgtttccagcttagctcttaaacTGTAGTTCAAACGAACTAGCgatcatttatctttcactgcgga
FUS3 YBL016W sg7	AATAAGGCAGAGAAAAAGAA	aagctgtttccagcttagctcttaaacTTCTTTTTCTCTGCCTTATTgatcatttatctttcactgcgga
FUS3 YBL016W sg8	ATATTGTATACAATTCTCTT	aagctgtttccagcttagctcttaaacAAGAGAATTGTATACAATATgatcatttatctttcactgcgga
FUS3 YBL016W sg9	CGACTTCAACTGGAAGTCAC	aagctgtttccagcttagctcttaaacGTGACTTCCAGTTGAAGTCGgatcatttatctttcactgcgga
FUS3 YBL016W sg10	CTCCCAGTAACGACTTCAAC	aagctgtttccagcttagctcttaaacGTTGAAGTCGTTACTGGGAGgatcatttatctttcactgcgga
FUS3 YBL016W sg11	CTTCCAGTTGAAGTCGTTAC	aagctgtttccagcttagctcttaaacGTAACGACTTCAACTGGAAGgatcatttatctttcactgcgga
FUS3 YBL016W sg12	GGGAGAGGGTGCATACGGTG	aagctgtttccagcttagctcttaaacCACCGTATGCACCCTCTCCCgatcatttatctttcactgcgga
PEP1 YBL017C sg1	TGCAGTCGCTGCTTTTTTCT	aagctgtttccagcttagctcttaaacAGAAAAAAGCAGCGACTGCAgatcatttatctttcactgcgga
PEP1 YBL017C sg2	GGCTGAGTACGGCGAAAAGA	aagctgtttccagcttagctcttaaacTCTTTTCGCCGTACTCAGCCgatcatttatctttcactgcgga
PEP1 YBL017C sg3	TGCATCATGCTGTTATTTAG	aagctgtttccagcttagctcttaaacCTAAATAACAGCATGATGCAgatcatttatctttcactgcgga
PEP1 YBL017C sg4	CTTTTTTTGTGCTTCTTGAG	aagctgtttccagcttagctcttaaacCTCAAGAAGCACAAAAAAAGgatcatttatctttcactgcgga
PEP1 YBL017C sg5	AAAAAAAGGAGGCGAGTAGG	aagctgtttccagcttagctcttaaacCCTACTCGCCTCCTTTTTTTgatcatttatctttcactgcgga
PEP1 YBL017C sg6	AGTTGAGAAAAAAACCGGAA	aagctgtttccagcttagctcttaaacTTCCGGTTTTTTTCTCAACTgatcatttatctttcactgcgga
PEP1 YBL017C sg7	ATAAAAAAGGAAAAAGAGTA	aagctgtttccagcttagctcttaaacTACTCTTTTTCCTTTTTTATgatcatttatctttcactgcgga
PEP1 YBL017C sg8	GAGCTTTATAATACAATCTA	aagctgtttccagcttagctcttaaacTAGATTGTATTATAAAGCTCgatcatttatctttcactgcgga
PEP1 YBL017C sg9	ATTATAAAGCTCTGTATATC	aagctgtttccagcttagctcttaaacGATATACAGAGCTTTATAATgatcatttatctttcactgcgga
PEP1 YBL017C sg10	TCATAACGTGTGATGACTAC	aagctgtttccagcttagctcttaaacGTAGTCATCACACGTTATGAgatcatttatctttcactgcgga
PEP1 YBL017C sg11	TTCATTTTGTCTATTCTCTT	aagctgtttccagcttagctcttaaacAAGAGAATAGACAAAATGAAgatcatttatctttcactgcgga
PEP1 YBL017C sg12	CGCGATAGTCTTTGTCACTT	aagctgtttccagcttagctcttaaacAAGTGACAAAGACTATCGCGgatcatttatctttcactgcgga
POP8 YBL018C sg1	CTGATCATGCCAAGTTTCTT	aagctgtttccagcttagctcttaaacAAGAAACTTGGCATGATCAGgatcatttatctttcactgcgga
POP8 YBL018C sg2	AAACTTGGCATGATCAGTAC	aagctgtttccagcttagctcttaaacGTACTGATCATGCCAAGTTTgatcatttatctttcactgcgga
POP8 YBL018C sg3	TTACGGTTCTGCTTTGAAGA	aagctgtttccagcttagctcttaaacTCTTCAAAGCAGAACCGTAAgatcatttatctttcactgcgga
POP8 YBL018C sg4	CTTCCTTGTACGCATTATTA	aagctgtttccagcttagctcttaaacTAATAATGCGTACAAGGAAGgatcatttatctttcactgcgga
POP8 YBL018C sg5	ATGCGTACAAGGAAGCGGGT	aagctgtttccagcttagctcttaaacACCCGCTTCCTTGTACGCATgatcatttatctttcactgcgga
POP8 YBL018C sg6	TATCATATGTTACGGGAAAG	aagctgtttccagcttagctcttaaacCTTTCCCGTAACATATGATAgatcatttatctttcactgcgga
POP8 YBL018C sg7	GCTTTACTGTTCAGCTTTAT	aagctgtttccagcttagctcttaaacATAAAGCTGAACAGTAAAGCgatcatttatctttcactgcgga
POP8 YBL018C sg8	AGGATAATCAGAATAAGAAA	aagctgtttccagcttagctcttaaacTTTCTTATTCTGATTATCCTgatcatttatctttcactgcgga
POP8 YBL018C sg9	CAGATAAATAGTTTGATAAA	aagctgtttccagcttagctcttaaacTTTATCAAACTATTTATCTGgatcatttatctttcactgcgga
POP8 YBL018C sg10	ATAAATGGCCAGTTGTGATG	aagctgtttccagcttagctcttaaacCATCACAACTGGCCATTTATgatcatttatctttcactgcgga
POP8 YBL018C sg11	GGAAAAAGACTTTTAGAGAA	aagctgtttccagcttagctcttaaacTTCTCTAAAAGTCTTTTTCCgatcatttatctttcactgcgga
POP8 YBL018C sg12	GTTAGTAGTTTATTTCTCTT	aagctgtttccagcttagctcttaaacAAGAGAAATAAACTACTAACgatcatttatctttcactgcgga
APN2 YBL019W sg1	GGGATTGTTAGCGTTAATTT	aagctgtttccagcttagctcttaaacAAATTAACGCTAACAATCCCgatcatttatctttcactgcgga
APN2 YBL019W sg2	CTTGTTAATAAAAGATTGTA	aagctgtttccagcttagctcttaaacTACAATCTTTTATTAACAAGgatcatttatctttcactgcgga
APN2 YBL019W sg3	TGTTTATACATCTTTAGAAT	aagctgtttccagcttagctcttaaacATTCTAAAGATGTATAAACAgatcatttatctttcactgcgga
APN2 YBL019W sg4	CAAAAATTCTTATATAACTT	aagctgtttccagcttagctcttaaacAAGTTATATAAGAATTTTTGgatcatttatctttcactgcgga
APN2 YBL019W sg5	CATACAAACTAACTTTCTGA	aagctgtttccagcttagctcttaaacTCAGAAAGTTAGTTTGTATGgatcatttatctttcactgcgga
APN2 YBL019W sg6	TTGGTTGCCTATCTTTTATT	aagctgtttccagcttagctcttaaacAATAAAAGATAGGCAACCAAgatcatttatctttcactgcgga
APN2 YBL019W sg7	CGGTGAAATAGCTTCTCTCT	aagctgtttccagcttagctcttaaacAGAGAGAAGCTATTTCACCGgatcatttatctttcactgcgga
APN2 YBL019W sg8	AAGGAAAGGGATTTTCTTTA	aagctgtttccagcttagctcttaaacTAAAGAAAATCCCTTTCCTTgatcatttatctttcactgcgga
APN2 YBL019W sg9	ATAGTGTCCTGACAAGGAAA	aagctgtttccagcttagctcttaaacTTTCCTTGTCAGGACACTATgatcatttatctttcactgcgga
APN2 YBL019W sg10	AGAAAATCCCTTTCCTTGTC	aagctgtttccagcttagctcttaaacGACAAGGAAAGGGATTTTCTgatcatttatctttcactgcgga
APN2 YBL019W sg11	AGCGAAAACACGTTACTGGA	aagctgtttccagcttagctcttaaacTCCAGTAACGTGTTTTCGCTgatcatttatctttcactgcgga
APN2 YBL019W sg12	AAATGGTTGATAATGAAAAA	aagctgtttccagcttagctcttaaacTTTTTCATTATCAACCATTTgatcatttatctttcactgcgga
RFT1 YBL020W sg1	TTGGTATTCATATTCTCGAG	aagctgtttccagcttagctcttaaacCTCGAGAATATGAATACCAAgatcatttatctttcactgcgga
RFT1 YBL020W sg2	CGCCAATCAAACTCAAGAGC	aagctgtttccagcttagctcttaaacGCTCTTGAGTTTGATTGGCGgatcatttatctttcactgcgga
RFT1 YBL020W sg3	CTGCTCTTGAGTTTGATTGG	aagctgtttccagcttagctcttaaacCCAATCAAACTCAAGAGCAGgatcatttatctttcactgcgga
RFT1 YBL020W sg4	TTTTACTTAGTCTGAAAGAG	aagctgtttccagcttagctcttaaacCTCTTTCAGACTAAGTAAAAgatcatttatctttcactgcgga
RFT1 YBL020W sg5	CACGTAGCGCGATATTGTCG	aagctgtttccagcttagctcttaaacCGACAATATCGCGCTACGTGgatcatttatctttcactgcgga
RFT1 YBL020W sg6	ACTTCTATTGTGCTATATTT	aagctgtttccagcttagctcttaaacAAATATAGCACAATAGAAGTgatcatttatctttcactgcgga
RFT1 YBL020W sg7	GGTTTGCAGTAATCGCAGCC	aagctgtttccagcttagctcttaaacGGCTGCGATTACTGCAAACCgatcatttatctttcactgcgga
RFT1 YBL020W sg8	GCAGTAAAGGGCCACAGATA	aagctgtttccagcttagctcttaaacTATCTGTGGCCCTTTACTGCgatcatttatctttcactgcgga
RFT1 YBL020W sg9	GATTCTGCTTTTGTCAGTGA	aagctgtttccagcttagctcttaaacTCACTGACAAAAGCAGAATCgatcatttatctttcactgcgga
RFT1 YBL020W sg10	CAAGATCTGCTCACTAGTAG	aagctgtttccagcttagctcttaaacCTACTAGTGAGCAGATCTTGgatcatttatctttcactgcgga
RFT1 YBL020W sg11	ATCTTGGAAAGGTCCACAAC	aagctgtttccagcttagctcttaaacGTTGTGGACCTTTCCAAGATgatcatttatctttcactgcgga
RFT1 YBL020W sg12	TAGTATGAACGTTACCAGTT	aagctgtttccagcttagctcttaaacAACTGGTAACGTTCATACTAgatcatttatctttcactgcgga
HAP3 YBL021C sg1	GATTCTGCTTTTGTCAGTGA	aagctgtttccagcttagctcttaaacTCACTGACAAAAGCAGAATCgatcatttatctttcactgcgga
HAP3 YBL021C sg2	GCAGTAAAGGGCCACAGATA	aagctgtttccagcttagctcttaaacTATCTGTGGCCCTTTACTGCgatcatttatctttcactgcgga
HAP3 YBL021C sg3	GGTTTGCAGTAATCGCAGCC	aagctgtttccagcttagctcttaaacGGCTGCGATTACTGCAAACCgatcatttatctttcactgcgga
HAP3 YBL021C sg4	ACTTCTATTGTGCTATATTT	aagctgtttccagcttagctcttaaacAAATATAGCACAATAGAAGTgatcatttatctttcactgcgga
HAP3 YBL021C sg5	CACGTAGCGCGATATTGTCG	aagctgtttccagcttagctcttaaacCGACAATATCGCGCTACGTGgatcatttatctttcactgcgga
HAP3 YBL021C sg6	TTTTACTTAGTCTGAAAGAG	aagctgtttccagcttagctcttaaacCTCTTTCAGACTAAGTAAAAgatcatttatctttcactgcgga
HAP3 YBL021C sg7	CTGCTCTTGAGTTTGATTGG	aagctgtttccagcttagctcttaaacCCAATCAAACTCAAGAGCAGgatcatttatctttcactgcgga
HAP3 YBL021C sg8	AAGCTAGATAGTAACACAAG	aagctgtttccagcttagctcttaaacCTTGTGTTACTATCTAGCTTgatcatttatctttcactgcgga
HAP3 YBL021C sg9	GCTAACATGTTCGGACTCGT	aagctgtttccagcttagctcttaaacACGAGTCCGAACATGTTAGCgatcatttatctttcactgcgga
HAP3 YBL021C sg10	CGTTCTCCTGAGTATCCTCT	aagctgtttccagcttagctcttaaacAGAGGATACTCAGGAGAACGgatcatttatctttcactgcgga
HAP3 YBL021C sg11	GAGGATACTCAGGAGAACGG	aagctgtttccagcttagctcttaaacCCGTTCTCCTGAGTATCCTCgatcatttatctttcactgcgga
HAP3 YBL021C sg12	TCTGTCCTGCTCTCTTAGCG	aagctgtttccagcttagctcttaaacCGCTAAGAGAGCAGGACAGAgatcatttatctttcactgcgga
PIM1 YBL022C sg1	AATGTATTCAATGTAATGTA	aagctgtttccagcttagctcttaaacTACATTACATTGAATACATTgatcatttatctttcactgcgga
PIM1 YBL022C sg2	ATGTATGGGTGCTTTGTAAA	aagctgtttccagcttagctcttaaacTTTACAAAGCACCCATACATgatcatttatctttcactgcgga
PIM1 YBL022C sg3	GTATGATGTTTGCCACCGGA	aagctgtttccagcttagctcttaaacTCCGGTGGCAAACATCATACgatcatttatctttcactgcgga
PIM1 YBL022C sg4	GCAATACCAATGCAAAAGCA	aagctgtttccagcttagctcttaaacTGCTTTTGCATTGGTATTGCgatcatttatctttcactgcgga
PIM1 YBL022C sg5	TTTTAGCCATGCTTTTGCAT	aagctgtttccagcttagctcttaaacATGCAAAAGCATGGCTAAAAgatcatttatctttcactgcgga
PIM1 YBL022C sg6	GCAGCAACGACAAGCTGATA	aagctgtttccagcttagctcttaaacTATCAGCTTGTCGTTGCTGCgatcatttatctttcactgcgga
PIM1 YBL022C sg7	CAAATGCACACTGTATTATC	aagctgtttccagcttagctcttaaacGATAATACAGTGTGCATTTGgatcatttatctttcactgcgga
PIM1 YBL022C sg8	AGTTTAGTTGTTTTTTCTTT	aagctgtttccagcttagctcttaaacAAAGAAAAAACAACTAAACTgatcatttatctttcactgcgga
PIM1 YBL022C sg9	CACTGTGCTAAGGGTCTTTG	aagctgtttccagcttagctcttaaacCAAAGACCCTTAGCACAGTGgatcatttatctttcactgcgga
PIM1 YBL022C sg10	TGGTCCTCGCCACTGTGCTA	aagctgtttccagcttagctcttaaacTAGCACAGTGGCGAGGACCAgatcatttatctttcactgcgga
PIM1 YBL022C sg11	GTAATATTGGATAGCTCTTG	aagctgtttccagcttagctcttaaacCAAGAGCTATCCAATATTACgatcatttatctttcactgcgga
PIM1 YBL022C sg12	CAGCAGTCTTAGCGATAGAT	aagctgtttccagcttagctcttaaacATCTATCGCTAAGACTGCTGgatcatttatctttcactgcgga
MCM2 YBL023C sg1	TTCTTCGTGAAGTATGTATG	aagctgtttccagcttagctcttaaacCATACATACTTCACGAAGAAgatcatttatctttcactgcgga
MCM2 YBL023C sg2	ATGTGGGAAACCCAAGATGG	aagctgtttccagcttagctcttaaacCCATCTTGGGTTTCCCACATgatcatttatctttcactgcgga
MCM2 YBL023C sg3	GTAATTAGATTTCCTAAAAA	aagctgtttccagcttagctcttaaacTTTTTAGGAAATCTAATTACgatcatttatctttcactgcgga
MCM2 YBL023C sg4	AATTACTTACCGAAGAAAAT	aagctgtttccagcttagctcttaaacATTTTCTTCGGTAAGTAATTgatcatttatctttcactgcgga
MCM2 YBL023C sg5	GATATTCACCATTTACTTTC	aagctgtttccagcttagctcttaaacGAAAGTAAATGGTGAATATCgatcatttatctttcactgcgga
MCM2 YBL023C sg6	TACCAAAATGTGTAGATTAT	aagctgtttccagcttagctcttaaacATAATCTACACATTTTGGTAgatcatttatctttcactgcgga
MCM2 YBL023C sg7	ATCCTATAATCTACACATTT	aagctgtttccagcttagctcttaaacAAATGTGTAGATTATAGGATgatcatttatctttcactgcgga
MCM2 YBL023C sg8	AAAAGAGGCAAAGAGGTGTG	aagctgtttccagcttagctcttaaacCACACCTCTTTGCCTCTTTTgatcatttatctttcactgcgga
MCM2 YBL023C sg9	TGTTATACTTCTTAGAAAAG	aagctgtttccagcttagctcttaaacCTTTTCTAAGAAGTATAACAgatcatttatctttcactgcgga
MCM2 YBL023C sg10	TAATAGAAGACGTAGACGTG	aagctgtttccagcttagctcttaaacCACGTCTACGTCTTCTATTAgatcatttatctttcactgcgga
MCM2 YBL023C sg11	TGTTGCTGAGGTGAGGATGG	aagctgtttccagcttagctcttaaacCCATCCTCACCTCAGCAACAgatcatttatctttcactgcgga
MCM2 YBL023C sg12	CTCAGCAACATTTTAGAGGG	aagctgtttccagcttagctcttaaacCCCTCTAAAATGTTGCTGAGgatcatttatctttcactgcgga
NCL1 YBL024W sg1	GAAGTAATAAATACTGCTTT	aagctgtttccagcttagctcttaaacAAAGCAGTATTTATTACTTCgatcatttatctttcactgcgga
NCL1 YBL024W sg2	ACGTCATTTAATACGTAAGT	aagctgtttccagcttagctcttaaacACTTACGTATTAAATGACGTgatcatttatctttcactgcgga
NCL1 YBL024W sg3	GTGAAAAAAAGCTACAGAAG	aagctgtttccagcttagctcttaaacCTTCTGTAGCTTTTTTTCACgatcatttatctttcactgcgga
NCL1 YBL024W sg4	AGTAGGTGATTTGACGTCTT	aagctgtttccagcttagctcttaaacAAGACGTCAAATCACCTACTgatcatttatctttcactgcgga
NCL1 YBL024W sg5	AATATGTTTTTAACTATAGT	aagctgtttccagcttagctcttaaacACTATAGTTAAAAACATATTgatcatttatctttcactgcgga
NCL1 YBL024W sg6	CGGATTACAGTGTAGATAAA	aagctgtttccagcttagctcttaaacTTTATCTACACTGTAATCCGgatcatttatctttcactgcgga
NCL1 YBL024W sg7	CATCCTTATAGTGTATTCTT	aagctgtttccagcttagctcttaaacAAGAATACACTATAAGGATGgatcatttatctttcactgcgga
NCL1 YBL024W sg8	CGAAGAATACACTATAAGGA	aagctgtttccagcttagctcttaaacTCCTTATAGTGTATTCTTCGgatcatttatctttcactgcgga
NCL1 YBL024W sg9	AGAAGAAAGAATTTCAAAAA	aagctgtttccagcttagctcttaaacTTTTTGAAATTCTTTCTTCTgatcatttatctttcactgcgga
NCL1 YBL024W sg10	AAAGGGAACAAGAAGACTTT	aagctgtttccagcttagctcttaaacAAAGTCTTCTTGTTCCCTTTgatcatttatctttcactgcgga
NCL1 YBL024W sg11	ACTCGAGAGCTCAAAAAAAC	aagctgtttccagcttagctcttaaacGTTTTTTTGAGCTCTCGAGTgatcatttatctttcactgcgga
NCL1 YBL024W sg12	AAACTGGTCTGAACTGGTAA	aagctgtttccagcttagctcttaaacTTACCAGTTCAGACCAGTTTgatcatttatctttcactgcgga
RRN10 YBL025W sg1	ATTATCCGGTTCCGAGCGTT	aagctgtttccagcttagctcttaaacAACGCTCGGAACCGGATAATgatcatttatctttcactgcgga
RRN10 YBL025W sg2	TTGGTGTGATATCTGTCAAG	aagctgtttccagcttagctcttaaacCTTGACAGATATCACACCAAgatcatttatctttcactgcgga
RRN10 YBL025W sg3	AGTCTACGTAGCTTACGCTC	aagctgtttccagcttagctcttaaacGAGCGTAAGCTACGTAGACTgatcatttatctttcactgcgga
RRN10 YBL025W sg4	GTAAGCTACGTAGACTGATG	aagctgtttccagcttagctcttaaacCATCAGTCTACGTAGCTTACgatcatttatctttcactgcgga
RRN10 YBL025W sg5	ATCCCAAGAAATTCATTATG	aagctgtttccagcttagctcttaaacCATAATGAATTTCTTGGGATgatcatttatctttcactgcgga
RRN10 YBL025W sg6	GTTTTACTAAATGCGCTTGA	aagctgtttccagcttagctcttaaacTCAAGCGCATTTAGTAAAACgatcatttatctttcactgcgga
RRN10 YBL025W sg7	AAAAACATTTACTTTTTTAT	aagctgtttccagcttagctcttaaacATAAAAAAGTAAATGTTTTTgatcatttatctttcactgcgga
RRN10 YBL025W sg8	TTTCTTAGTGGGAGAGATTT	aagctgtttccagcttagctcttaaacAAATCTCTCCCACTAAGAAAgatcatttatctttcactgcgga
RRN10 YBL025W sg9	AATCTCTCCCACTAAGAAAA	aagctgtttccagcttagctcttaaacTTTTCTTAGTGGGAGAGATTgatcatttatctttcactgcgga
RRN10 YBL025W sg10	TTCCTTAATTATATTGCTGC	aagctgtttccagcttagctcttaaacGCAGCAATATAATTAAGGAAgatcatttatctttcactgcgga
RRN10 YBL025W sg11	AGCAATATAATTAAGGAATT	aagctgtttccagcttagctcttaaacAATTCCTTAATTATATTGCTgatcatttatctttcactgcgga
RRN10 YBL025W sg12	TTTTTCTGCGAGTACTTCAT	aagctgtttccagcttagctcttaaacATGAAGTACTCGCAGAAAAAgatcatttatctttcactgcgga
LSM2 YBL026W sg1	TTTTTATCATTGCAGAAAAC	aagctgtttccagcttagctcttaaacGTTTTCTGCAATGATAAAAAgatcatttatctttcactgcgga
LSM2 YBL026W sg2	AATGATAAAAATAGCTACTT	aagctgtttccagcttagctcttaaacAAGTAGCTATTTTTATCATTgatcatttatctttcactgcgga
LSM2 YBL026W sg3	CTAGTTGGAAGAAACTACTT	aagctgtttccagcttagctcttaaacAAGTAGTTTCTTCCAACTAGgatcatttatctttcactgcgga
LSM2 YBL026W sg4	CAATGATACAATTACAACAG	aagctgtttccagcttagctcttaaacCTGTTGTAATTGTATCATTGgatcatttatctttcactgcgga
LSM2 YBL026W sg5	TTCAAAACTTCCTCATTGCC	aagctgtttccagcttagctcttaaacGGCAATGAGGAAGTTTTGAAgatcatttatctttcactgcgga
LSM2 YBL026W sg6	AATTAAAGTTGCTCTGTTTT	aagctgtttccagcttagctcttaaacAAAACAGAGCAACTTTAATTgatcatttatctttcactgcgga
LSM2 YBL026W sg7	GAGCAACTTTAATTATAGTA	aagctgtttccagcttagctcttaaacTACTATAATTAAAGTTGCTCgatcatttatctttcactgcgga
LSM2 YBL026W sg8	TGTATTCTTTTATTGAATTC	aagctgtttccagcttagctcttaaacGAATTCAATAAAAGAATACAgatcatttatctttcactgcgga
LSM2 YBL026W sg9	GAAGAAAAGCATACTTGCTA	aagctgtttccagcttagctcttaaacTAGCAAGTATGCTTTTCTTCgatcatttatctttcactgcgga
LSM2 YBL026W sg10	GTCAACTAAAGTCTTGAAAA	aagctgtttccagcttagctcttaaacTTTTCAAGACTTTAGTTGACgatcatttatctttcactgcgga
LSM2 YBL026W sg11	TGACCAAGAAGTGGTCGTAG	aagctgtttccagcttagctcttaaacCTACGACCACTTCTTGGTCAgatcatttatctttcactgcgga
LSM2 YBL026W sg12	CGTTAGTTTTCTTGTATCAA	aagctgtttccagcttagctcttaaacTTGATACAAGAAAACTAACGgatcatttatctttcactgcgga
RPL19B YBL027W sg1	TCTCTGGTTTGTTCTACGGA	aagctgtttccagcttagctcttaaacTCCGTAGAACAAACCAGAGAgatcatttatctttcactgcgga
RPL19B YBL027W sg2	CGTAAGCTCATTACTAAGCT	aagctgtttccagcttagctcttaaacAGCTTAGTAATGAGCTTACGgatcatttatctttcactgcgga
RPL19B YBL027W sg3	CGAGCTTAGTAATGAGCTTA	aagctgtttccagcttagctcttaaacTAAGCTCATTACTAAGCTCGgatcatttatctttcactgcgga
RPL19B YBL027W sg4	TTCGTCCCACTGGGAGGGAG	aagctgtttccagcttagctcttaaacCTCCCTCCCAGTGGGACGAAgatcatttatctttcactgcgga
RPL19B YBL027W sg5	CGCCTACGTTCTCATCGCTA	aagctgtttccagcttagctcttaaacTAGCGATGAGAACGTAGGCGgatcatttatctttcactgcgga
RPL19B YBL027W sg6	ATGTGGAATGTGTAGAAAGA	aagctgtttccagcttagctcttaaacTCTTTCTACACATTCCACATgatcatttatctttcactgcgga
RPL19B YBL027W sg7	TCTTTCTACACATTCCACAT	aagctgtttccagcttagctcttaaacATGTGGAATGTGTAGAAAGAgatcatttatctttcactgcgga
RPL19B YBL027W sg8	GAGATTACTGTATCTACATC	aagctgtttccagcttagctcttaaacGATGTAGATACAGTAATCTCgatcatttatctttcactgcgga
RPL19B YBL027W sg9	TGGTGACTTTTTATTCGATT	aagctgtttccagcttagctcttaaacAATCGAATAAAAAGTCACCAgatcatttatctttcactgcgga
RPL19B YBL027W sg10	AAAAGTCACCAATAAATTAG	aagctgtttccagcttagctcttaaacCTAATTTATTGGTGACTTTTgatcatttatctttcactgcgga
RPL19B YBL027W sg11	TTAAAGATAAATCTTGTGAA	aagctgtttccagcttagctcttaaacTTCACAAGATTTATCTTTAAgatcatttatctttcactgcgga
RPL19B YBL027W sg12	CCTTTGGAGAGAAATAGATA	aagctgtttccagcttagctcttaaacTATCTATTTCTCTCCAAAGGgatcatttatctttcactgcgga
YBL028C YBL028C sg1	CGGCTCTCTGGTTTGTTCTA	aagctgtttccagcttagctcttaaacTAGAACAAACCAGAGAGCCGgatcatttatctttcactgcgga
YBL028C YBL028C sg2	CACCAGTACCTCTTGGAAAA	aagctgtttccagcttagctcttaaacTTTTCCAAGAGGTACTGGTGgatcatttatctttcactgcgga
YBL028C YBL028C sg3	TTCCGTTTTCCAAGAGGTAC	aagctgtttccagcttagctcttaaacGTACCTCTTGGAAAACGGAAgatcatttatctttcactgcgga
YBL028C YBL028C sg4	TACTGGTGAAAAATATGTCT	aagctgtttccagcttagctcttaaacAGACATATTTTTCACCAGTAgatcatttatctttcactgcgga
YBL028C YBL028C sg5	CTGGATGAATATTGCGTATA	aagctgtttccagcttagctcttaaacTATACGCAATATTCATCCAGgatcatttatctttcactgcgga
YBL028C YBL028C sg6	TCCAAAAAAAAAAAAAAAAG	aagctgtttccagcttagctcttaaacCTTTTTTTTTTTTTTTTGGAgatcatttatctttcactgcgga
YBL028C YBL028C sg7	TCCACTTTTTTTTTTTTTTT	aagctgtttccagcttagctcttaaacAAAAAAAAAAAAAAAGTGGAgatcatttatctttcactgcgga
YBL028C YBL028C sg8	TAGCGAGAGACAGAGCGATG	aagctgtttccagcttagctcttaaacCATCGCTCTGTCTCTCGCTAgatcatttatctttcactgcgga
YBL028C YBL028C sg9	CTACGAAAAATTTTCGTACT	aagctgtttccagcttagctcttaaacAGTACGAAAATTTTTCGTAGgatcatttatctttcactgcgga
YBL028C YBL028C sg10	TATTTTATATGCTGAACTCT	aagctgtttccagcttagctcttaaacAGAGTTCAGCATATAAAATAgatcatttatctttcactgcgga
YBL028C YBL028C sg11	ACTGCTAGCACGTAATGATT	aagctgtttccagcttagctcttaaacAATCATTACGTGCTAGCAGTgatcatttatctttcactgcgga
YBL028C YBL028C sg12	CACGTGCATCTACTGCTTTT	aagctgtttccagcttagctcttaaacAAAAGCAGTAGATGCACGTGgatcatttatctttcactgcgga
YBL029C-A YBL029C-A sg1	ACTGATTTTCATAAGAAATG	aagctgtttccagcttagctcttaaacCATTTCTTATGAAAATCAGTgatcatttatctttcactgcgga
YBL029C-A YBL029C-A sg2	GAAAAAAAAAAAAGCATTGT	aagctgtttccagcttagctcttaaacACAATGCTTTTTTTTTTTTCgatcatttatctttcactgcgga
YBL029C-A YBL029C-A sg3	AATTATGTAGTGAAGATCAA	aagctgtttccagcttagctcttaaacTTGATCTTCACTACATAATTgatcatttatctttcactgcgga
YBL029C-A YBL029C-A sg4	AAAAGGGAAAGGGATGGACG	aagctgtttccagcttagctcttaaacCGTCCATCCCTTTCCCTTTTgatcatttatctttcactgcgga
YBL029C-A YBL029C-A sg5	AACGTACATTATTGTAAAAA	aagctgtttccagcttagctcttaaacTTTTTACAATAATGTACGTTgatcatttatctttcactgcgga
YBL029C-A YBL029C-A sg6	AATGTACGTTATAAAACAAG	aagctgtttccagcttagctcttaaacCTTGTTTTATAACGTACATTgatcatttatctttcactgcgga
YBL029C-A YBL029C-A sg7	TAAATGTCAGCAAGGAAGAT	aagctgtttccagcttagctcttaaacATCTTCCTTGCTGACATTTAgatcatttatctttcactgcgga
YBL029C-A YBL029C-A sg8	ATGGTAATTTTTTCTTTTTG	aagctgtttccagcttagctcttaaacCAAAAAGAAAAAATTACCATgatcatttatctttcactgcgga
YBL029C-A YBL029C-A sg9	TACAATAGGTATGAATGACA	aagctgtttccagcttagctcttaaacTGTCATTCATACCTATTGTAgatcatttatctttcactgcgga
YBL029C-A YBL029C-A sg10	TCATTCATACCTATTGTATG	aagctgtttccagcttagctcttaaacCATACAATAGGTATGAATGAgatcatttatctttcactgcgga
YBL029C-A YBL029C-A sg11	CAGGTTTTGATGTCCGGGAA	aagctgtttccagcttagctcttaaacTTCCCGGACATCAAAACCTGgatcatttatctttcactgcgga
YBL029C-A YBL029C-A sg12	ACACTATAATTGTGACAATT	aagctgtttccagcttagctcttaaacAATTGTCACAATTATAGTGTgatcatttatctttcactgcgga
YBL029W YBL029W sg1	CTTCCCATGCCGCTCCTGCG	aagctgtttccagcttagctcttaaacCGCAGGAGCGGCATGGGAAGgatcatttatctttcactgcgga
YBL029W YBL029W sg2	TCCCTTTATTATAACTTTTA	aagctgtttccagcttagctcttaaacTAAAAGTTATAATAAAGGGAgatcatttatctttcactgcgga
YBL029W YBL029W sg3	TGATAAAAATTGCATATATG	aagctgtttccagcttagctcttaaacCATATATGCAATTTTTATCAgatcatttatctttcactgcgga
YBL029W YBL029W sg4	AAAAAGTTCAATTGTTTAAA	aagctgtttccagcttagctcttaaacTTTAAACAATTGAACTTTTTgatcatttatctttcactgcgga
YBL029W YBL029W sg5	AAAAGAGTACAGATTAGAAC	aagctgtttccagcttagctcttaaacGTTCTAATCTGTACTCTTTTgatcatttatctttcactgcgga
YBL029W YBL029W sg6	GATTAACACGCAAGTATAAA	aagctgtttccagcttagctcttaaacTTTATACTTGCGTGTTAATCgatcatttatctttcactgcgga
YBL029W YBL029W sg7	TTGCGTGTTAATCTTGTATT	aagctgtttccagcttagctcttaaacAATACAAGATTAACACGCAAgatcatttatctttcactgcgga
YBL029W YBL029W sg8	GGCGCACATTAGCTTTATTT	aagctgtttccagcttagctcttaaacAAATAAAGCTAATGTGCGCCgatcatttatctttcactgcgga
YBL029W YBL029W sg9	AGAGTCGAATTCGGGGATAT	aagctgtttccagcttagctcttaaacATATCCCCGAATTCGACTCTgatcatttatctttcactgcgga
YBL029W YBL029W sg10	TTCGTAAAAAGAGTCGAATT	aagctgtttccagcttagctcttaaacAATTCGACTCTTTTTACGAAgatcatttatctttcactgcgga
YBL029W YBL029W sg11	TGAAAATATAAATTACAACT	aagctgtttccagcttagctcttaaacAGTTGTAATTTATATTTTCAgatcatttatctttcactgcgga
YBL029W YBL029W sg12	GAATTAACATCACAATTTAA	aagctgtttccagcttagctcttaaacTTAAATTGTGATGTTAATTCgatcatttatctttcactgcgga
PET9 YBL030C sg1	ATGCTGATTGGTGTAGAGCG	aagctgtttccagcttagctcttaaacCGCTCTACACCAATCAGCATgatcatttatctttcactgcgga
PET9 YBL030C sg2	TGAGAAGGCCCCACTCTCAG	aagctgtttccagcttagctcttaaacCTGAGAGTGGGGCCTTCTCAgatcatttatctttcactgcgga
PET9 YBL030C sg3	AGAGGGTGAGGTGCGATTAT	aagctgtttccagcttagctcttaaacATAATCGCACCTCACCCTCTgatcatttatctttcactgcgga
PET9 YBL030C sg4	ATTTATATTGTGCGACGACG	aagctgtttccagcttagctcttaaacCGTCGTCGCACAATATAAATgatcatttatctttcactgcgga
PET9 YBL030C sg5	ATTAATATTAAAAACTCAAA	aagctgtttccagcttagctcttaaacTTTGAGTTTTTAATATTAATgatcatttatctttcactgcgga
PET9 YBL030C sg6	TGAATATATACTTTTTTGAG	aagctgtttccagcttagctcttaaacCTCAAAAAAGTATATATTCAgatcatttatctttcactgcgga
PET9 YBL030C sg7	TATATTCACTGTTAGTTATA	aagctgtttccagcttagctcttaaacTATAACTAACAGTGAATATAgatcatttatctttcactgcgga
PET9 YBL030C sg8	GACAAATATAAATAATATAG	aagctgtttccagcttagctcttaaacCTATATTATTTATATTTGTCgatcatttatctttcactgcgga
PET9 YBL030C sg9	GACTTGGGCGTTGGAAGACA	aagctgtttccagcttagctcttaaacTGTCTTCCAACGCCCAAGTCgatcatttatctttcactgcgga
PET9 YBL030C sg10	AGCTGGGGCTGGAGGTAATG	aagctgtttccagcttagctcttaaacCATTACCTCCAGCCCCAGCTgatcatttatctttcactgcgga
PET9 YBL030C sg11	TCCAGCCCCAGCTCCAAAGA	aagctgtttccagcttagctcttaaacTCTTTGGAGCTGGGGCTGGAgatcatttatctttcactgcgga
PET9 YBL030C sg12	TTGATTGATTTCTTAATGGG	aagctgtttccagcttagctcttaaacCCCATTAAGAAATCAATCAAgatcatttatctttcactgcgga
SHE1 YBL031W sg1	TTAAACTGTATTTTTATTAA	aagctgtttccagcttagctcttaaacTTAATAAAAATACAGTTTAAgatcatttatctttcactgcgga
SHE1 YBL031W sg2	TAGTAATAAAGAAAATACAA	aagctgtttccagcttagctcttaaacTTGTATTTTCTTTATTACTAgatcatttatctttcactgcgga
SHE1 YBL031W sg3	TCCCTCTCTGTGCCTCTAGC	aagctgtttccagcttagctcttaaacGCTAGAGGCACAGAGAGGGAgatcatttatctttcactgcgga
SHE1 YBL031W sg4	TTTCGCGCATCGCCGGCTAG	aagctgtttccagcttagctcttaaacCTAGCCGGCGATGCGCGAAAgatcatttatctttcactgcgga
SHE1 YBL031W sg5	CGCCGGCTAGAGGCACAGAG	aagctgtttccagcttagctcttaaacCTCTGTGCCTCTAGCCGGCGgatcatttatctttcactgcgga
SHE1 YBL031W sg6	TAGAGGCACAGAGAGGGAAG	aagctgtttccagcttagctcttaaacCTTCCCTCTCTGTGCCTCTAgatcatttatctttcactgcgga
SHE1 YBL031W sg7	AATCGTAAGTTTCTAGGCAA	aagctgtttccagcttagctcttaaacTTGCCTAGAAACTTACGATTgatcatttatctttcactgcgga
SHE1 YBL031W sg8	TAGAACACATATTATCTTCA	aagctgtttccagcttagctcttaaacTGAAGATAATATGTGTTCTAgatcatttatctttcactgcgga
SHE1 YBL031W sg9	CTTTTTCGTTATGCTCTTCT	aagctgtttccagcttagctcttaaacAGAAGAGCATAACGAAAAAGgatcatttatctttcactgcgga
SHE1 YBL031W sg10	GAAACCATTAATTTGTGAAG	aagctgtttccagcttagctcttaaacCTTCACAAATTAATGGTTTCgatcatttatctttcactgcgga
SHE1 YBL031W sg11	GACACCACTTCACAAATTAA	aagctgtttccagcttagctcttaaacTTAATTTGTGAAGTGGTGTCgatcatttatctttcactgcgga
SHE1 YBL031W sg12	TGAAAGTCTATACTCATATG	aagctgtttccagcttagctcttaaacCATATGAGTATAGACTTTCAgatcatttatctttcactgcgga
HEK2 YBL032W sg1	ACACAACTTGTTTTCAAAAA	aagctgtttccagcttagctcttaaacTTTTTGAAAACAAGTTGTGTgatcatttatctttcactgcgga
HEK2 YBL032W sg2	GTAATGTCTAGACTTAGCAT	aagctgtttccagcttagctcttaaacATGCTAAGTCTAGACATTACgatcatttatctttcactgcgga
HEK2 YBL032W sg3	ACACACAGAAAAAAAACAAA	aagctgtttccagcttagctcttaaacTTTGTTTTTTTTCTGTGTGTgatcatttatctttcactgcgga
HEK2 YBL032W sg4	TTATAGTCTTGTTTGTTGTT	aagctgtttccagcttagctcttaaacAACAACAAACAAGACTATAAgatcatttatctttcactgcgga
HEK2 YBL032W sg5	CAACAAACAAGACTATAATC	aagctgtttccagcttagctcttaaacGATTATAGTCTTGTTTGTTGgatcatttatctttcactgcgga
HEK2 YBL032W sg6	CCCGAGCATATATAACTACT	aagctgtttccagcttagctcttaaacAGTAGTTATATATGCTCGGGgatcatttatctttcactgcgga
HEK2 YBL032W sg7	AAGTTGATGCTTTGTTGTAC	aagctgtttccagcttagctcttaaacGTACAACAAAGCATCAACTTgatcatttatctttcactgcgga
HEK2 YBL032W sg8	CAACAAAGCATCAACTTATC	aagctgtttccagcttagctcttaaacGATAAGTTGATGCTTTGTTGgatcatttatctttcactgcgga
HEK2 YBL032W sg9	TCGAAGAACTGTGACATGGC	aagctgtttccagcttagctcttaaacGCCATGTCACAGTTCTTCGAgatcatttatctttcactgcgga
HEK2 YBL032W sg10	TTGTTTGTGGGAATTGCAAC	aagctgtttccagcttagctcttaaacGTTGCAATTCCCACAAACAAgatcatttatctttcactgcgga
HEK2 YBL032W sg11	GGCGGCGCTGCCGGCATCAC	aagctgtttccagcttagctcttaaacGTGATGCCGGCAGCGCCGCCgatcatttatctttcactgcgga
HEK2 YBL032W sg12	GAGCGGTGGTGCCAACAACG	aagctgtttccagcttagctcttaaacCGTTGTTGGCACCACCGCTCgatcatttatctttcactgcgga
RIB1 YBL033C sg1	ACACACAGAAAAAAAACAAA	aagctgtttccagcttagctcttaaacTTTGTTTTTTTTCTGTGTGTgatcatttatctttcactgcgga
RIB1 YBL033C sg2	GTAATGTCTAGACTTAGCAT	aagctgtttccagcttagctcttaaacATGCTAAGTCTAGACATTACgatcatttatctttcactgcgga
RIB1 YBL033C sg3	ACACAACTTGTTTTCAAAAA	aagctgtttccagcttagctcttaaacTTTTTGAAAACAAGTTGTGTgatcatttatctttcactgcgga
RIB1 YBL033C sg4	AAAGAAAAAGAAAAACTCAA	aagctgtttccagcttagctcttaaacTTGAGTTTTTCTTTTTCTTTgatcatttatctttcactgcgga
RIB1 YBL033C sg5	ACGATTTGTCAGAAATTAGT	aagctgtttccagcttagctcttaaacACTAATTTCTGACAAATCGTgatcatttatctttcactgcgga
RIB1 YBL033C sg6	CTTCTTTATATATACTATAG	aagctgtttccagcttagctcttaaacCTATAGTATATATAAAGAAGgatcatttatctttcactgcgga
RIB1 YBL033C sg7	ATATAAAGAAGTTGCTGTGC	aagctgtttccagcttagctcttaaacGCACAGCAACTTCTTTATATgatcatttatctttcactgcgga
RIB1 YBL033C sg8	AATTGAGTCATTACAAAAAG	aagctgtttccagcttagctcttaaacCTTTTTGTAATGACTCAATTgatcatttatctttcactgcgga
RIB1 YBL033C sg9	ACTGTTGTCGTAGTTATCTA	aagctgtttccagcttagctcttaaacTAGATAACTACGACAACAGTgatcatttatctttcactgcgga
RIB1 YBL033C sg10	TAACTACGACAACAGTAAAC	aagctgtttccagcttagctcttaaacGTTTACTGTTGTCGTAGTTAgatcatttatctttcactgcgga
RIB1 YBL033C sg11	GAGGTTAGTGGTACGGGTGA	aagctgtttccagcttagctcttaaacTCACCCGTACCACTAACCTCgatcatttatctttcactgcgga
RIB1 YBL033C sg12	CTTGCGACACATTGTACTAG	aagctgtttccagcttagctcttaaacCTAGTACAATGTGTCGCAAGgatcatttatctttcactgcgga
STU1 YBL034C sg1	GTTGTCATCAACATCGACGC	aagctgtttccagcttagctcttaaacGCGTCGATGTTGATGACAACgatcatttatctttcactgcgga
STU1 YBL034C sg2	GGTAACGCATTAAAATAACA	aagctgtttccagcttagctcttaaacTGTTATTTTAATGCGTTACCgatcatttatctttcactgcgga
STU1 YBL034C sg3	TGCGCCAATACGCGCCGACG	aagctgtttccagcttagctcttaaacCGTCGGCGCGTATTGGCGCAgatcatttatctttcactgcgga
STU1 YBL034C sg4	GTTACCCCGTCGGCGCGTAT	aagctgtttccagcttagctcttaaacATACGCGCCGACGGGGTAACgatcatttatctttcactgcgga
STU1 YBL034C sg5	CATCTATTTATTTACATTTG	aagctgtttccagcttagctcttaaacCAAATGTAAATAAATAGATGgatcatttatctttcactgcgga
STU1 YBL034C sg6	CTTCCCTTCATCCGATTGAC	aagctgtttccagcttagctcttaaacGTCAATCGGATGAAGGGAAGgatcatttatctttcactgcgga
STU1 YBL034C sg7	CATATTTAGCGGTAATTATT	aagctgtttccagcttagctcttaaacAATAATTACCGCTAAATATGgatcatttatctttcactgcgga
STU1 YBL034C sg8	CATTATTTCTGAAGAATACA	aagctgtttccagcttagctcttaaacTGTATTCTTCAGAAATAATGgatcatttatctttcactgcgga
STU1 YBL034C sg9	ATTATTGGTCTCATTGTTGA	aagctgtttccagcttagctcttaaacTCAACAATGAGACCAATAATgatcatttatctttcactgcgga
STU1 YBL034C sg10	ATTAGTGTTGCTGTTATTAT	aagctgtttccagcttagctcttaaacATAATAACAGCAACACTAATgatcatttatctttcactgcgga
STU1 YBL034C sg11	TACAAAGGGAAGGAATCGTC	aagctgtttccagcttagctcttaaacGACGATTCCTTCCCTTTGTAgatcatttatctttcactgcgga
STU1 YBL034C sg12	CCCTTTGTATACCGTATTCA	aagctgtttccagcttagctcttaaacTGAATACGGTATACAAAGGGgatcatttatctttcactgcgga
POL12 YBL035C sg1	ATCATTTTAAAGACATTCTT	aagctgtttccagcttagctcttaaacAAGAATGTCTTTAAAATGATgatcatttatctttcactgcgga
POL12 YBL035C sg2	CGCTATTCTCTATTCGTTTG	aagctgtttccagcttagctcttaaacCAAACGAATAGAGAATAGCGgatcatttatctttcactgcgga
POL12 YBL035C sg3	CAAACGAATAGAGAATAGCG	aagctgtttccagcttagctcttaaacCGCTATTCTCTATTCGTTTGgatcatttatctttcactgcgga
POL12 YBL035C sg4	AACTCTGGTGAGACGCGTCA	aagctgtttccagcttagctcttaaacTGACGCGTCTCACCAGAGTTgatcatttatctttcactgcgga
POL12 YBL035C sg5	GAGAAAGAACTAAGAAACTC	aagctgtttccagcttagctcttaaacGAGTTTCTTAGTTCTTTCTCgatcatttatctttcactgcgga
POL12 YBL035C sg6	CAAGATAATTGATTGTCAAT	aagctgtttccagcttagctcttaaacATTGACAATCAATTATCTTGgatcatttatctttcactgcgga
POL12 YBL035C sg7	ATTGGTTCAACAAAGCTTGA	aagctgtttccagcttagctcttaaacTCAAGCTTTGTTGAACCAATgatcatttatctttcactgcgga
POL12 YBL035C sg8	CAAAGCTTGAAGGTAAATTT	aagctgtttccagcttagctcttaaacAAATTTACCTTCAAGCTTTGgatcatttatctttcactgcgga
POL12 YBL035C sg9	GCTTGAAGGTAAATTTAGGC	aagctgtttccagcttagctcttaaacGCCTAAATTTACCTTCAAGCgatcatttatctttcactgcgga
POL12 YBL035C sg10	CTGAAAAAAAAAAAAATGAG	aagctgtttccagcttagctcttaaacCTCATTTTTTTTTTTTTCAGgatcatttatctttcactgcgga
POL12 YBL035C sg11	ATCGATGTCATCACTCATTT	aagctgtttccagcttagctcttaaacAAATGAGTGATGACATCGATgatcatttatctttcactgcgga
POL12 YBL035C sg12	TGGGCCTGATGCAGACAAGC	aagctgtttccagcttagctcttaaacGCTTGTCTGCATCAGGCCCAgatcatttatctttcactgcgga
YBL036C YBL036C sg1	TTTAATTCAAACTTAACTAA	aagctgtttccagcttagctcttaaacTTAGTTAAGTTTGAATTAAAgatcatttatctttcactgcgga
YBL036C YBL036C sg2	AGGTGTATAACAATACTTTT	aagctgtttccagcttagctcttaaacAAAAGTATTGTTATACACCTgatcatttatctttcactgcgga
YBL036C YBL036C sg3	AGTTTCAAGGTCGATAGTTC	aagctgtttccagcttagctcttaaacGAACTATCGACCTTGAAACTgatcatttatctttcactgcgga
YBL036C YBL036C sg4	TGAACTATCGACCTTGAAAC	aagctgtttccagcttagctcttaaacGTTTCAAGGTCGATAGTTCAgatcatttatctttcactgcgga
YBL036C YBL036C sg5	CCCGGATACTGATCATGTTA	aagctgtttccagcttagctcttaaacTAACATGATCAGTATCCGGGgatcatttatctttcactgcgga
YBL036C YBL036C sg6	CCATAACATGATCAGTATCC	aagctgtttccagcttagctcttaaacGGATACTGATCATGTTATGGgatcatttatctttcactgcgga
YBL036C YBL036C sg7	CTACTTATGAACATTTTCTC	aagctgtttccagcttagctcttaaacGAGAAAATGTTCATAAGTAGgatcatttatctttcactgcgga
YBL036C YBL036C sg8	TAATAAAAAAAAAAACTGAT	aagctgtttccagcttagctcttaaacATCAGTTTTTTTTTTTATTAgatcatttatctttcactgcgga
YBL036C YBL036C sg9	GACATATTGCAATGTGATGC	aagctgtttccagcttagctcttaaacGCATCACATTGCAATATGTCgatcatttatctttcactgcgga
YBL036C YBL036C sg10	TCACATTGCAATATGTCCAC	aagctgtttccagcttagctcttaaacGTGGACATATTGCAATGTGAgatcatttatctttcactgcgga
YBL036C YBL036C sg11	TTCCCTTACAGATTCGTATT	aagctgtttccagcttagctcttaaacAATACGAATCTGTAAGGGAAgatcatttatctttcactgcgga
YBL036C YBL036C sg12	AAGGGAAGTTGTGAATGCAG	aagctgtttccagcttagctcttaaacCTGCATTCACAACTTCCCTTgatcatttatctttcactgcgga
APL3 YBL037W sg1	AATTAATAAACTCATAGCCA	aagctgtttccagcttagctcttaaacTGGCTATGAGTTTATTAATTgatcatttatctttcactgcgga
APL3 YBL037W sg2	TATGCACTGTATACTCTCTG	aagctgtttccagcttagctcttaaacCAGAGAGTATACAGTGCATAgatcatttatctttcactgcgga
APL3 YBL037W sg3	GAAGAATAGGAGTTTTTCCC	aagctgtttccagcttagctcttaaacGGGAAAAACTCCTATTCTTCgatcatttatctttcactgcgga
APL3 YBL037W sg4	CTCAGTGTTTATACCTCAGC	aagctgtttccagcttagctcttaaacGCTGAGGTATAAACACTGAGgatcatttatctttcactgcgga
APL3 YBL037W sg5	TAAACACTGAGAAATATTTG	aagctgtttccagcttagctcttaaacCAAATATTTCTCAGTGTTTAgatcatttatctttcactgcgga
APL3 YBL037W sg6	TTGAGGGTCAAAGAAGCACT	aagctgtttccagcttagctcttaaacAGTGCTTCTTTGACCCTCAAgatcatttatctttcactgcgga
APL3 YBL037W sg7	AGCACTAGGAACGTTACAGT	aagctgtttccagcttagctcttaaacACTGTAACGTTCCTAGTGCTgatcatttatctttcactgcgga
APL3 YBL037W sg8	TATAATAAAGGTTGCGAAAT	aagctgtttccagcttagctcttaaacATTTCGCAACCTTTATTATAgatcatttatctttcactgcgga
APL3 YBL037W sg9	TAAGATTAGTACTATAATAA	aagctgtttccagcttagctcttaaacTTATTATAGTACTAATCTTAgatcatttatctttcactgcgga
APL3 YBL037W sg10	AGTACTAATCTTATAAGCCA	aagctgtttccagcttagctcttaaacTGGCTTATAAGATTAGTACTgatcatttatctttcactgcgga
APL3 YBL037W sg11	GAATAACTGTAGGCCCTTGA	aagctgtttccagcttagctcttaaacTCAAGGGCCTACAGTTATTCgatcatttatctttcactgcgga
APL3 YBL037W sg12	GATCTGCAATGAATAACTGT	aagctgtttccagcttagctcttaaacACAGTTATTCATTGCAGATCgatcatttatctttcactgcgga
MRPL16 YBL038W sg1	AGAGTTAGGTTTCTCGTTAT	aagctgtttccagcttagctcttaaacATAACGAGAAACCTAACTCTgatcatttatctttcactgcgga
MRPL16 YBL038W sg2	GAAACCTAACTCTAAAACTT	aagctgtttccagcttagctcttaaacAAGTTTTAGAGTTAGGTTTCgatcatttatctttcactgcgga
MRPL16 YBL038W sg3	TTCGTAATTAGTGATTCAAC	aagctgtttccagcttagctcttaaacGTTGAATCACTAATTACGAAgatcatttatctttcactgcgga
MRPL16 YBL038W sg4	CACTAATTACGAAAGAATGC	aagctgtttccagcttagctcttaaacGCATTCTTTCGTAATTAGTGgatcatttatctttcactgcgga
MRPL16 YBL038W sg5	TGGAAATAATAATATCATAT	aagctgtttccagcttagctcttaaacATATGATATTATTATTTCCAgatcatttatctttcactgcgga
MRPL16 YBL038W sg6	AAATAACAAGAAGACTTCTT	aagctgtttccagcttagctcttaaacAAGAAGTCTTCTTGTTATTTgatcatttatctttcactgcgga
MRPL16 YBL038W sg7	CAATATGTACGCTCTACAAG	aagctgtttccagcttagctcttaaacCTTGTAGAGCGTACATATTGgatcatttatctttcactgcgga
MRPL16 YBL038W sg8	GTGAAAGGTAATCAACTTCC	aagctgtttccagcttagctcttaaacGGAAGTTGATTACCTTTCACgatcatttatctttcactgcgga
MRPL16 YBL038W sg9	ACCTTTCACCAGAGGTACAG	aagctgtttccagcttagctcttaaacCTGTACCTCTGGTGAAAGGTgatcatttatctttcactgcgga
MRPL16 YBL038W sg10	TAAATTCATTCTTGTTAAAT	aagctgtttccagcttagctcttaaacATTTAACAAGAATGAATTTAgatcatttatctttcactgcgga
MRPL16 YBL038W sg11	ATTTATCCATAAAGATGGGA	aagctgtttccagcttagctcttaaacTCCCATCTTTATGGATAAATgatcatttatctttcactgcgga
MRPL16 YBL038W sg12	CTTGAATCTCCTAGCAATAG	aagctgtttccagcttagctcttaaacCTATTGCTAGGAGATTCAAGgatcatttatctttcactgcgga
URA7 YBL039C sg1	TTCGTAATTAGTGATTCAAC	aagctgtttccagcttagctcttaaacGTTGAATCACTAATTACGAAgatcatttatctttcactgcgga
URA7 YBL039C sg2	GAAACCTAACTCTAAAACTT	aagctgtttccagcttagctcttaaacAAGTTTTAGAGTTAGGTTTCgatcatttatctttcactgcgga
URA7 YBL039C sg3	AGAGTTAGGTTTCTCGTTAT	aagctgtttccagcttagctcttaaacATAACGAGAAACCTAACTCTgatcatttatctttcactgcgga
URA7 YBL039C sg4	TCACAGCTCATCTCATCGAG	aagctgtttccagcttagctcttaaacCTCGATGAGATGAGCTGTGAgatcatttatctttcactgcgga
URA7 YBL039C sg5	ACCTTAGAATGGCAGAAAAA	aagctgtttccagcttagctcttaaacTTTTTCTGCCATTCTAAGGTgatcatttatctttcactgcgga
URA7 YBL039C sg6	GCCATTTTTCTGCCATTCTA	aagctgtttccagcttagctcttaaacTAGAATGGCAGAAAAATGGCgatcatttatctttcactgcgga
URA7 YBL039C sg7	TCTAAGGTCGAAAAAGTTTC	aagctgtttccagcttagctcttaaacGAAACTTTTTCGACCTTAGAgatcatttatctttcactgcgga
URA7 YBL039C sg8	CAGGCAGTTTCTCAGTGAAT	aagctgtttccagcttagctcttaaacATTCACTGAGAAACTGCCTGgatcatttatctttcactgcgga
URA7 YBL039C sg9	ATGAAGTACGTTGTTGTTTC	aagctgtttccagcttagctcttaaacGAAACAACAACGTACTTCATgatcatttatctttcactgcgga
URA7 YBL039C sg10	GTCATTTCGGGTATCGGTAA	aagctgtttccagcttagctcttaaacTTACCGATACCCGAAATGACgatcatttatctttcactgcgga
URA7 YBL039C sg11	GGTGTTCTTGCATCTTCAAC	aagctgtttccagcttagctcttaaacGTTGAAGATGCAAGAACACCgatcatttatctttcactgcgga
URA7 YBL039C sg12	AATGAAAACCCTCGGTTTAA	aagctgtttccagcttagctcttaaacTTAAACCGAGGGTTTTCATTgatcatttatctttcactgcgga
YBL039C-A YBL039C-A sg1	ACAAACATCTGGTTCCATAC	aagctgtttccagcttagctcttaaacGTATGGAACCAGATGTTTGTgatcatttatctttcactgcgga
YBL039C-A YBL039C-A sg2	AGATGTTTGTATCATTGAAT	aagctgtttccagcttagctcttaaacATTCAATGATACAAACATCTgatcatttatctttcactgcgga
YBL039C-A YBL039C-A sg3	TGTCTTAGTGCCTCCACAAA	aagctgtttccagcttagctcttaaacTTTGTGGAGGCACTAAGACAgatcatttatctttcactgcgga
YBL039C-A YBL039C-A sg4	TTTCCTTTCCAACTTTAAAT	aagctgtttccagcttagctcttaaacATTTAAAGTTGGAAAGGAAAgatcatttatctttcactgcgga
YBL039C-A YBL039C-A sg5	AACTAGAGAAACGTGTATCA	aagctgtttccagcttagctcttaaacTGATACACGTTTCTCTAGTTgatcatttatctttcactgcgga
YBL039C-A YBL039C-A sg6	TTTTGTTCACCGTGGATGAC	aagctgtttccagcttagctcttaaacGTCATCCACGGTGAACAAAAgatcatttatctttcactgcgga
YBL039C-A YBL039C-A sg7	CCTTTGATGGCAGCTTGAGT	aagctgtttccagcttagctcttaaacACTCAAGCTGCCATCAAAGGgatcatttatctttcactgcgga
YBL039C-A YBL039C-A sg8	AAGCTGCCATCAAAGGTTTG	aagctgtttccagcttagctcttaaacCAAACCTTTGATGGCAGCTTgatcatttatctttcactgcgga
YBL039C-A YBL039C-A sg9	CAAAGTTTCACTACATCTAC	aagctgtttccagcttagctcttaaacGTAGATGTAGTGAAACTTTGgatcatttatctttcactgcgga
YBL039C-A YBL039C-A sg10	AGGCCCCACATGACAAAACA	aagctgtttccagcttagctcttaaacTGTTTTGTCATGTGGGGCCTgatcatttatctttcactgcgga
YBL039C-A YBL039C-A sg11	TCATGTGGGGCCTGAACAGG	aagctgtttccagcttagctcttaaacCCTGTTCAGGCCCCACATGAgatcatttatctttcactgcgga
YBL039C-A YBL039C-A sg12	TCACGTCCCATTGTTGCTAC	aagctgtttccagcttagctcttaaacGTAGCAACAATGGGACGTGAgatcatttatctttcactgcgga
YBL039W-B YBL039W-B sg1	AATAATATTCGTCTTACTTG	aagctgtttccagcttagctcttaaacCAAGTAAGACGAATATTATTgatcatttatctttcactgcgga
YBL039W-B YBL039W-B sg2	CAGCAAACAAAAGTGTTATT	aagctgtttccagcttagctcttaaacAATAACACTTTTGTTTGCTGgatcatttatctttcactgcgga
YBL039W-B YBL039W-B sg3	TGAAGCAAGAGAGAAAAATA	aagctgtttccagcttagctcttaaacTATTTTTCTCTCTTGCTTCAgatcatttatctttcactgcgga
YBL039W-B YBL039W-B sg4	GAAAAAAAAATTAGAAATTG	aagctgtttccagcttagctcttaaacCAATTTCTAATTTTTTTTTCgatcatttatctttcactgcgga
YBL039W-B YBL039W-B sg5	AATTCTTATACTTATGTATC	aagctgtttccagcttagctcttaaacGATACATAAGTATAAGAATTgatcatttatctttcactgcgga
YBL039W-B YBL039W-B sg6	ACATAAGTATAAGAATTTCT	aagctgtttccagcttagctcttaaacAGAAATTCTTATACTTATGTgatcatttatctttcactgcgga
YBL039W-B YBL039W-B sg7	AATAAAGAATAAGGTTCAGT	aagctgtttccagcttagctcttaaacACTGAACCTTATTCTTTATTgatcatttatctttcactgcgga
YBL039W-B YBL039W-B sg8	ATTTACTTTAATCAATCGTT	aagctgtttccagcttagctcttaaacAACGATTGATTAAAGTAAATgatcatttatctttcactgcgga
YBL039W-B YBL039W-B sg9	CTGTGGAAGAATTCAATTAC	aagctgtttccagcttagctcttaaacGTAATTGAATTCTTCCACAGgatcatttatctttcactgcgga
YBL039W-B YBL039W-B sg10	TGGGTTTTCTCGTTATTCTG	aagctgtttccagcttagctcttaaacCAGAATAACGAGAAAACCCAgatcatttatctttcactgcgga
YBL039W-B YBL039W-B sg11	ACCCACATCGCAATGGTACT	aagctgtttccagcttagctcttaaacAGTACCATTGCGATGTGGGTgatcatttatctttcactgcgga
YBL039W-B YBL039W-B sg12	ATTGCGATGTGGGTGTTTGC	aagctgtttccagcttagctcttaaacGCAAACACCCACATCGCAATgatcatttatctttcactgcgga
ERD2 YBL040C sg1	CAGCAAACAAAAGTGTTATT	aagctgtttccagcttagctcttaaacAATAACACTTTTGTTTGCTGgatcatttatctttcactgcgga
ERD2 YBL040C sg2	AATAATATTCGTCTTACTTG	aagctgtttccagcttagctcttaaacCAAGTAAGACGAATATTATTgatcatttatctttcactgcgga
ERD2 YBL040C sg3	AAGGAAAACGAGGAATTCAG	aagctgtttccagcttagctcttaaacCTGAATTCCTCGTTTTCCTTgatcatttatctttcactgcgga
ERD2 YBL040C sg4	AAGCCATCCCGGATCTTTAA	aagctgtttccagcttagctcttaaacTTAAAGATCCGGGATGGCTTgatcatttatctttcactgcgga
ERD2 YBL040C sg5	GATGGCTTATCTGCGGTACC	aagctgtttccagcttagctcttaaacGGTACCGCAGATAAGCCATCgatcatttatctttcactgcgga
ERD2 YBL040C sg6	AAAAATAAGTTCAAATTTCG	aagctgtttccagcttagctcttaaacCGAAATTTGAACTTATTTTTgatcatttatctttcactgcgga
ERD2 YBL040C sg7	GAGGCAGATGAATTTGCTGA	aagctgtttccagcttagctcttaaacTCAGCAAATTCATCTGCCTCgatcatttatctttcactgcgga
ERD2 YBL040C sg8	TGAGATATACGCGCAAGTTG	aagctgtttccagcttagctcttaaacCAACTTGCGCGTATATCTCAgatcatttatctttcactgcgga
ERD2 YBL040C sg9	AACATACCTAAGATTCTAAA	aagctgtttccagcttagctcttaaacTTTAGAATCTTAGGTATGTTgatcatttatctttcactgcgga
ERD2 YBL040C sg10	ATCTTAGGTATGTTACTATT	aagctgtttccagcttagctcttaaacAATAGTAACATACCTAAGATgatcatttatctttcactgcgga
ERD2 YBL040C sg11	GTAAGATTGGGTTCGATCTA	aagctgtttccagcttagctcttaaacTAGATCGAACCCAATCTTACgatcatttatctttcactgcgga
ERD2 YBL040C sg12	CAATCTTACTAACAGAGAAA	aagctgtttccagcttagctcttaaacTTTCTCTGTTAGTAAGATTGgatcatttatctttcactgcgga
PRE7 YBL041W sg1	GCAAGAAGTTTTAAATATTA	aagctgtttccagcttagctcttaaacTAATATTTAAAACTTCTTGCgatcatttatctttcactgcgga
PRE7 YBL041W sg2	TTCTTGCTTAAGTGATGTAA	aagctgtttccagcttagctcttaaacTTACATCACTTAAGCAAGAAgatcatttatctttcactgcgga
PRE7 YBL041W sg3	GCCTGTGACTAGTGAAGCAT	aagctgtttccagcttagctcttaaacATGCTTCACTAGTCACAGGCgatcatttatctttcactgcgga
PRE7 YBL041W sg4	AAATCTCTGCGACGCAGAGA	aagctgtttccagcttagctcttaaacTCTCTGCGTCGCAGAGATTTgatcatttatctttcactgcgga
PRE7 YBL041W sg5	GCAGAGATTTGGTGTTCGTA	aagctgtttccagcttagctcttaaacTACGAACACCAAATCTCTGCgatcatttatctttcactgcgga
PRE7 YBL041W sg6	GTTTCCTCGATCCTTTAAGT	aagctgtttccagcttagctcttaaacACTTAAAGGATCGAGGAAACgatcatttatctttcactgcgga
PRE7 YBL041W sg7	GATCGAGGAAACTCAAAGGG	aagctgtttccagcttagctcttaaacCCCTTTGAGTTTCCTCGATCgatcatttatctttcactgcgga
PRE7 YBL041W sg8	ACTTTATAGTTCAATAGTCT	aagctgtttccagcttagctcttaaacAGACTATTGAACTATAAAGTgatcatttatctttcactgcgga
PRE7 YBL041W sg9	CTATAAAGTTAAACAAAATA	aagctgtttccagcttagctcttaaacTATTTTGTTTAACTTTATAGgatcatttatctttcactgcgga
PRE7 YBL041W sg10	TATTGCATCAGAATACTCTT	aagctgtttccagcttagctcttaaacAAGAGTATTCTGATGCAATAgatcatttatctttcactgcgga
PRE7 YBL041W sg11	GTACCACCATTATCACCGTA	aagctgtttccagcttagctcttaaacTACGGTGATAATGGTGGTACgatcatttatctttcactgcgga
PRE7 YBL041W sg12	GATAATGGTGGTACAATCCT	aagctgtttccagcttagctcttaaacAGGATTGTACCACCATTATCgatcatttatctttcactgcgga
FUI1 YBL042C sg1	AAGGATGCTGCAATAAAACT	aagctgtttccagcttagctcttaaacAGTTTTATTGCAGCATCCTTgatcatttatctttcactgcgga
FUI1 YBL042C sg2	GTGTCAGCCTGGACAACACA	aagctgtttccagcttagctcttaaacTGTGTTGTCCAGGCTGACACgatcatttatctttcactgcgga
FUI1 YBL042C sg3	GAAATGAAAAACTTTTCCGT	aagctgtttccagcttagctcttaaacACGGAAAAGTTTTTCATTTCgatcatttatctttcactgcgga
FUI1 YBL042C sg4	ATCGAGTAATTGAGCAAGAG	aagctgtttccagcttagctcttaaacCTCTTGCTCAATTACTCGATgatcatttatctttcactgcgga
FUI1 YBL042C sg5	ACTACTGTTATATAAAAGAT	aagctgtttccagcttagctcttaaacATCTTTTATATAACAGTAGTgatcatttatctttcactgcgga
FUI1 YBL042C sg6	ATGTTTTAAATTTTACAAGA	aagctgtttccagcttagctcttaaacTCTTGTAAAATTTAAAACATgatcatttatctttcactgcgga
FUI1 YBL042C sg7	TAAAATTTAAAACATAGTAT	aagctgtttccagcttagctcttaaacATACTATGTTTTAAATTTTAgatcatttatctttcactgcgga
FUI1 YBL042C sg8	CTTTACTTTGCAGCACATTG	aagctgtttccagcttagctcttaaacCAATGTGCTGCAAAGTAAAGgatcatttatctttcactgcgga
FUI1 YBL042C sg9	ATATAGAATTAATGAATGAG	aagctgtttccagcttagctcttaaacCTCATTCATTAATTCTATATgatcatttatctttcactgcgga
FUI1 YBL042C sg10	TCGAATCCAGAATCAGATAC	aagctgtttccagcttagctcttaaacGTATCTGATTCTGGATTCGAgatcatttatctttcactgcgga
FUI1 YBL042C sg11	TAATTCTTCAAAAACAATGA	aagctgtttccagcttagctcttaaacTCATTGTTTTTGAAGAATTAgatcatttatctttcactgcgga
FUI1 YBL042C sg12	TTTAGTCGCATCACCCATCT	aagctgtttccagcttagctcttaaacAGATGGGTGATGCGACTAAAgatcatttatctttcactgcgga
ECM13 YBL043W sg1	TGCATTATTTGTGATGTTTT	aagctgtttccagcttagctcttaaacAAAACATCACAAATAATGCAgatcatttatctttcactgcgga
ECM13 YBL043W sg2	CGCTAGAGGATATATCGCCG	aagctgtttccagcttagctcttaaacCGGCGATATATCCTCTAGCGgatcatttatctttcactgcgga
ECM13 YBL043W sg3	ATACATATGCCTCTCGCTAG	aagctgtttccagcttagctcttaaacCTAGCGAGAGGCATATGTATgatcatttatctttcactgcgga
ECM13 YBL043W sg4	GCGATATATCCTCTAGCGAG	aagctgtttccagcttagctcttaaacCTCGCTAGAGGATATATCGCgatcatttatctttcactgcgga
ECM13 YBL043W sg5	AGCATTCAAGTTTCTTTCTC	aagctgtttccagcttagctcttaaacGAGAAAGAAACTTGAATGCTgatcatttatctttcactgcgga
ECM13 YBL043W sg6	ATTTTTTCTTTGGTCATACA	aagctgtttccagcttagctcttaaacTGTATGACCAAAGAAAAAATgatcatttatctttcactgcgga
ECM13 YBL043W sg7	ATACTATAAAAAATTTCTGC	aagctgtttccagcttagctcttaaacGCAGAAATTTTTTATAGTATgatcatttatctttcactgcgga
ECM13 YBL043W sg8	TAAATAATTGTGAAAAAACT	aagctgtttccagcttagctcttaaacAGTTTTTTCACAATTATTTAgatcatttatctttcactgcgga
ECM13 YBL043W sg9	TTCATTATAATCGCAGTATG	aagctgtttccagcttagctcttaaacCATACTGCGATTATAATGAAgatcatttatctttcactgcgga
ECM13 YBL043W sg10	ATATTGATCTTGAATCGATG	aagctgtttccagcttagctcttaaacCATCGATTCAAGATCAATATgatcatttatctttcactgcgga
ECM13 YBL043W sg11	GATTCAAGATCAATATATTT	aagctgtttccagcttagctcttaaacAAATATATTGATCTTGAATCgatcatttatctttcactgcgga
ECM13 YBL043W sg12	CAGCAAAGTACGCTCCAAGC	aagctgtttccagcttagctcttaaacGCTTGGAGCGTACTTTGCTGgatcatttatctttcactgcgga
YBL044W YBL044W sg1	CTCTTTCCCCGTCTTATTCG	aagctgtttccagcttagctcttaaacCGAATAAGACGGGGAAAGAGgatcatttatctttcactgcgga
YBL044W YBL044W sg2	ATAAGACGGGGAAAGAGAGT	aagctgtttccagcttagctcttaaacACTCTCTTTCCCCGTCTTATgatcatttatctttcactgcgga
YBL044W YBL044W sg3	AAACCAAACAAGAAAATTAA	aagctgtttccagcttagctcttaaacTTAATTTTCTTGTTTGGTTTgatcatttatctttcactgcgga
YBL044W YBL044W sg4	ATTTGGTGCAGCTGACAGCG	aagctgtttccagcttagctcttaaacCGCTGTCAGCTGCACCAAATgatcatttatctttcactgcgga
YBL044W YBL044W sg5	GCGGGCCCTTGAACTTCTGG	aagctgtttccagcttagctcttaaacCCAGAAGTTCAAGGGCCCGCgatcatttatctttcactgcgga
YBL044W YBL044W sg6	AAAAAACACTGTTAATTTAT	aagctgtttccagcttagctcttaaacATAAATTAACAGTGTTTTTTgatcatttatctttcactgcgga
YBL044W YBL044W sg7	GTGCAGAAAGCGTGCTGTCC	aagctgtttccagcttagctcttaaacGGACAGCACGCTTTCTGCACgatcatttatctttcactgcgga
YBL044W YBL044W sg8	CATGTTACCCTACCCAGTCC	aagctgtttccagcttagctcttaaacGGACTGGGTAGGGTAACATGgatcatttatctttcactgcgga
YBL044W YBL044W sg9	AAATCGTGAAAAAGAATATC	aagctgtttccagcttagctcttaaacGATATTCTTTTTCACGATTTgatcatttatctttcactgcgga
YBL044W YBL044W sg10	TTTCACCCATACCCACCAGG	aagctgtttccagcttagctcttaaacCCTGGTGGGTATGGGTGAAAgatcatttatctttcactgcgga
YBL044W YBL044W sg11	TTCAAATACTTCGCTTTACT	aagctgtttccagcttagctcttaaacAGTAAAGCGAAGTATTTGAAgatcatttatctttcactgcgga
YBL044W YBL044W sg12	ACTGCAAGCATCACCGAAAC	aagctgtttccagcttagctcttaaacGTTTCGGTGATGCTTGCAGTgatcatttatctttcactgcgga
COR1 YBL045C sg1	TTTTGTCCTCCAGAAGTTCA	aagctgtttccagcttagctcttaaacTGAACTTCTGGAGGACAAAAgatcatttatctttcactgcgga
COR1 YBL045C sg2	TTTCTTGTTTGGTTTTTATT	aagctgtttccagcttagctcttaaacAATAAAAACCAAACAAGAAAgatcatttatctttcactgcgga
COR1 YBL045C sg3	AAACCAAACAAGAAAATTAA	aagctgtttccagcttagctcttaaacTTAATTTTCTTGTTTGGTTTgatcatttatctttcactgcgga
COR1 YBL045C sg4	ATAAGACGGGGAAAGAGAGT	aagctgtttccagcttagctcttaaacACTCTCTTTCCCCGTCTTATgatcatttatctttcactgcgga
COR1 YBL045C sg5	CTCTTTCCCCGTCTTATTCG	aagctgtttccagcttagctcttaaacCGAATAAGACGGGGAAAGAGgatcatttatctttcactgcgga
COR1 YBL045C sg6	ATTCGTTACCTATACGAACA	aagctgtttccagcttagctcttaaacTGTTCGTATAGGTAACGAATgatcatttatctttcactgcgga
COR1 YBL045C sg7	ACAATTGTCTTGATCAGCAA	aagctgtttccagcttagctcttaaacTTGCTGATCAAGACAATTGTgatcatttatctttcactgcgga
COR1 YBL045C sg8	ATTGCTGATCAAGACAATTG	aagctgtttccagcttagctcttaaacCAATTGTCTTGATCAGCAATgatcatttatctttcactgcgga
COR1 YBL045C sg9	TGTTTTCTTTCTCAGTGATA	aagctgtttccagcttagctcttaaacTATCACTGAGAAAGAAAACAgatcatttatctttcactgcgga
COR1 YBL045C sg10	TAGCCAAAGACCTCTTGAAC	aagctgtttccagcttagctcttaaacGTTCAAGAGGTCTTTGGCTAgatcatttatctttcactgcgga
COR1 YBL045C sg11	TAACCAGTTCAAGAGGTCTT	aagctgtttccagcttagctcttaaacAAGACCTCTTGAACTGGTTAgatcatttatctttcactgcgga
COR1 YBL045C sg12	GTTAGATAATTGCGTTACTT	aagctgtttccagcttagctcttaaacAAGTAACGCAATTATCTAACgatcatttatctttcactgcgga
PSY4 YBL046W sg1	GCTTTTAAATAGAGAATTAC	aagctgtttccagcttagctcttaaacGTAATTCTCTATTTAAAAGCgatcatttatctttcactgcgga
PSY4 YBL046W sg2	ACAACAGAGCACTTTGTGAT	aagctgtttccagcttagctcttaaacATCACAAAGTGCTCTGTTGTgatcatttatctttcactgcgga
PSY4 YBL046W sg3	TTTTCAATGTGCTTCTGAAA	aagctgtttccagcttagctcttaaacTTTCAGAAGCACATTGAAAAgatcatttatctttcactgcgga
PSY4 YBL046W sg4	TAGTTGAAGATTTTGATTAT	aagctgtttccagcttagctcttaaacATAATCAAAATCTTCAACTAgatcatttatctttcactgcgga
PSY4 YBL046W sg5	ACCCGTCGGCGCTTCGGAGG	aagctgtttccagcttagctcttaaacCCTCCGAAGCGCCGACGGGTgatcatttatctttcactgcgga
PSY4 YBL046W sg6	TCCCCCTCCGAAGCGCCGAC	aagctgtttccagcttagctcttaaacGTCGGCGCTTCGGAGGGGGAgatcatttatctttcactgcgga
PSY4 YBL046W sg7	CACCAACAAAAAATGATAAT	aagctgtttccagcttagctcttaaacATTATCATTTTTTGTTGGTGgatcatttatctttcactgcgga
PSY4 YBL046W sg8	TACCTATTATCATTTTTTGT	aagctgtttccagcttagctcttaaacACAAAAAATGATAATAGGTAgatcatttatctttcactgcgga
PSY4 YBL046W sg9	AGCTATGAGCTCGACGATGT	aagctgtttccagcttagctcttaaacACATCGTCGAGCTCATAGCTgatcatttatctttcactgcgga
PSY4 YBL046W sg10	GATGTGGATAATAATATGAT	aagctgtttccagcttagctcttaaacATCATATTATTATCCACATCgatcatttatctttcactgcgga
PSY4 YBL046W sg11	CATCGCTAAGTAATTCATAA	aagctgtttccagcttagctcttaaacTTATGAATTACTTAGCGATGgatcatttatctttcactgcgga
PSY4 YBL046W sg12	CTTAGCGATGTGGTGAAACA	aagctgtttccagcttagctcttaaacTGTTTCACCACATCGCTAAGgatcatttatctttcactgcgga
EDE1 YBL047C sg1	TCCCCCTCCGAAGCGCCGAC	aagctgtttccagcttagctcttaaacGTCGGCGCTTCGGAGGGGGAgatcatttatctttcactgcgga
EDE1 YBL047C sg2	TAGTTGAAGATTTTGATTAT	aagctgtttccagcttagctcttaaacATAATCAAAATCTTCAACTAgatcatttatctttcactgcgga
EDE1 YBL047C sg3	TTTTCAATGTGCTTCTGAAA	aagctgtttccagcttagctcttaaacTTTCAGAAGCACATTGAAAAgatcatttatctttcactgcgga
EDE1 YBL047C sg4	ACAACAGAGCACTTTGTGAT	aagctgtttccagcttagctcttaaacATCACAAAGTGCTCTGTTGTgatcatttatctttcactgcgga
EDE1 YBL047C sg5	GCTTTTAAATAGAGAATTAC	aagctgtttccagcttagctcttaaacGTAATTCTCTATTTAAAAGCgatcatttatctttcactgcgga
EDE1 YBL047C sg6	GAAAACACACAGATAAAAAC	aagctgtttccagcttagctcttaaacGTTTTTATCTGTGTGTTTTCgatcatttatctttcactgcgga
EDE1 YBL047C sg7	TTTATCTGTGTGTTTTCAAT	aagctgtttccagcttagctcttaaacATTGAAAACACACAGATAAAgatcatttatctttcactgcgga
EDE1 YBL047C sg8	GATTCGAACGATATAGGCCA	aagctgtttccagcttagctcttaaacTGGCCTATATCGTTCGAATCgatcatttatctttcactgcgga
EDE1 YBL047C sg9	GCTTGTTCCTGAGAGGATAA	aagctgtttccagcttagctcttaaacTTATCCTCTCAGGAACAAGCgatcatttatctttcactgcgga
EDE1 YBL047C sg10	GTGAAATTTCTGATTATAAA	aagctgtttccagcttagctcttaaacTTTATAATCAGAAATTTCACgatcatttatctttcactgcgga
EDE1 YBL047C sg11	CGAGATCTTCCGTATCCAAT	aagctgtttccagcttagctcttaaacATTGGATACGGAAGATCTCGgatcatttatctttcactgcgga
EDE1 YBL047C sg12	GGATACGGAAGATCTCGGGG	aagctgtttccagcttagctcttaaacCCCCGAGATCTTCCGTATCCgatcatttatctttcactgcgga
RRT1 YBL048W sg1	AGATTATTTCTAGAGATTAT	aagctgtttccagcttagctcttaaacATAATCTCTAGAAATAATCTgatcatttatctttcactgcgga
RRT1 YBL048W sg2	AAAGTTGTTAATGTCGTTGA	aagctgtttccagcttagctcttaaacTCAACGACATTAACAACTTTgatcatttatctttcactgcgga
RRT1 YBL048W sg3	GAGCAACGAAGAATGTTGAC	aagctgtttccagcttagctcttaaacGTCAACATTCTTCGTTGCTCgatcatttatctttcactgcgga
RRT1 YBL048W sg4	TCTGTGATATTCTTTGTCAT	aagctgtttccagcttagctcttaaacATGACAAAGAATATCACAGAgatcatttatctttcactgcgga
RRT1 YBL048W sg5	GGTGCAAGAGGAACGTAGGT	aagctgtttccagcttagctcttaaacACCTACGTTCCTCTTGCACCgatcatttatctttcactgcgga
RRT1 YBL048W sg6	GATGATCAGCAGTATAAGGA	aagctgtttccagcttagctcttaaacTCCTTATACTGCTGATCATCgatcatttatctttcactgcgga
RRT1 YBL048W sg7	AGGTGCTAGATAGCAGACAA	aagctgtttccagcttagctcttaaacTTGTCTGCTATCTAGCACCTgatcatttatctttcactgcgga
RRT1 YBL048W sg8	AAAAAGCACTAAAAGACGAG	aagctgtttccagcttagctcttaaacCTCGTCTTTTAGTGCTTTTTgatcatttatctttcactgcgga
RRT1 YBL048W sg9	TATGATTCTTTTTAAGAATC	aagctgtttccagcttagctcttaaacGATTCTTAAAAAGAATCATAgatcatttatctttcactgcgga
RRT1 YBL048W sg10	TTCTTCCTTCTATTTTGATT	aagctgtttccagcttagctcttaaacAATCAAAATAGAAGGAAGAAgatcatttatctttcactgcgga
RRT1 YBL048W sg11	TTCTATTCGTGTTTCATTAC	aagctgtttccagcttagctcttaaacGTAATGAAACACGAATAGAAgatcatttatctttcactgcgga
RRT1 YBL048W sg12	GGTCTGGGTTAATTGGGTTT	aagctgtttccagcttagctcttaaacAAACCCAATTAACCCAGACCgatcatttatctttcactgcgga
MOH1 YBL049W sg1	TAAGGAAGTTAAAAAAAAAA	aagctgtttccagcttagctcttaaacTTTTTTTTTTAACTTCCTTAgatcatttatctttcactgcgga
MOH1 YBL049W sg2	GAGTGATAAGGGGCAGGATA	aagctgtttccagcttagctcttaaacTATCCTGCCCCTTATCACTCgatcatttatctttcactgcgga
MOH1 YBL049W sg3	GTTCTGTCTTTGTTTATCTA	aagctgtttccagcttagctcttaaacTAGATAAACAAAGACAGAACgatcatttatctttcactgcgga
MOH1 YBL049W sg4	AGTTTAGTAATAGATAAAGT	aagctgtttccagcttagctcttaaacACTTTATCTATTACTAAACTgatcatttatctttcactgcgga
MOH1 YBL049W sg5	GAAGAACGTATTTATAATAT	aagctgtttccagcttagctcttaaacATATTATAAATACGTTCTTCgatcatttatctttcactgcgga
MOH1 YBL049W sg6	CTTCGTTACAAGAATAGGCG	aagctgtttccagcttagctcttaaacCGCCTATTCTTGTAACGAAGgatcatttatctttcactgcgga
MOH1 YBL049W sg7	AATTAATTGTAACACTTAAG	aagctgtttccagcttagctcttaaacCTTAAGTGTTACAATTAATTgatcatttatctttcactgcgga
MOH1 YBL049W sg8	GTAGCAGCACTGAAGGAAAA	aagctgtttccagcttagctcttaaacTTTTCCTTCAGTGCTGCTACgatcatttatctttcactgcgga
MOH1 YBL049W sg9	TATCTTACTGTAGAAGAAAA	aagctgtttccagcttagctcttaaacTTTTCTTCTACAGTAAGATAgatcatttatctttcactgcgga
MOH1 YBL049W sg10	TAACGGATTTTCAATATATA	aagctgtttccagcttagctcttaaacTATATATTGAAAATCCGTTAgatcatttatctttcactgcgga
MOH1 YBL049W sg11	ATTGATTTATACGATGATGA	aagctgtttccagcttagctcttaaacTCATCATCGTATAAATCAATgatcatttatctttcactgcgga
MOH1 YBL049W sg12	TTTGCGATCGATGCTGAGAG	aagctgtttccagcttagctcttaaacCTCTCAGCATCGATCGCAAAgatcatttatctttcactgcgga
SEC17 YBL050W sg1	TGAGATTACCAGCAGGTCTT	aagctgtttccagcttagctcttaaacAAGACCTGCTGGTAATCTCAgatcatttatctttcactgcgga
SEC17 YBL050W sg2	TGGAAAAGAATAACAATTAA	aagctgtttccagcttagctcttaaacTTAATTGTTATTCTTTTCCAgatcatttatctttcactgcgga
SEC17 YBL050W sg3	TTTAATTGTTATTCTTTTCC	aagctgtttccagcttagctcttaaacGGAAAAGAATAACAATTAAAgatcatttatctttcactgcgga
SEC17 YBL050W sg4	TTCAATGATGTCACGAAACA	aagctgtttccagcttagctcttaaacTGTTTCGTGACATCATTGAAgatcatttatctttcactgcgga
SEC17 YBL050W sg5	GTGTTTCGTGACATCATTGA	aagctgtttccagcttagctcttaaacTCAATGATGTCACGAAACACgatcatttatctttcactgcgga
SEC17 YBL050W sg6	GTTACCCTAATCTATTACCT	aagctgtttccagcttagctcttaaacAGGTAATAGATTAGGGTAACgatcatttatctttcactgcgga
SEC17 YBL050W sg7	AGGACACACAGGTATAGGGA	aagctgtttccagcttagctcttaaacTCCCTATACCTGTGTGTCCTgatcatttatctttcactgcgga
SEC17 YBL050W sg8	TTAGTTCAGATAAACTGCTT	aagctgtttccagcttagctcttaaacAAGCAGTTTATCTGAACTAAgatcatttatctttcactgcgga
SEC17 YBL050W sg9	TTTAACTTTCAGGTTAATGA	aagctgtttccagcttagctcttaaacTCATTAACCTGAAAGTTAAAgatcatttatctttcactgcgga
SEC17 YBL050W sg10	ACTCTTTTCAATAACTCTAC	aagctgtttccagcttagctcttaaacGTAGAGTTATTGAAAAGAGTgatcatttatctttcactgcgga
SEC17 YBL050W sg11	GTAGTAGGGAAATATATCAA	aagctgtttccagcttagctcttaaacTTGATATATTTCCCTACTACgatcatttatctttcactgcgga
SEC17 YBL050W sg12	TGTGATTCCGTAATTTACGA	aagctgtttccagcttagctcttaaacTCGTAAATTACGGAATCACAgatcatttatctttcactgcgga
PIN4 YBL051C sg1	TTAGTTCAGATAAACTGCTT	aagctgtttccagcttagctcttaaacAAGCAGTTTATCTGAACTAAgatcatttatctttcactgcgga
PIN4 YBL051C sg2	AGGACACACAGGTATAGGGA	aagctgtttccagcttagctcttaaacTCCCTATACCTGTGTGTCCTgatcatttatctttcactgcgga
PIN4 YBL051C sg3	GTTACCCTAATCTATTACCT	aagctgtttccagcttagctcttaaacAGGTAATAGATTAGGGTAACgatcatttatctttcactgcgga
PIN4 YBL051C sg4	TTCAATGATGTCACGAAACA	aagctgtttccagcttagctcttaaacTGTTTCGTGACATCATTGAAgatcatttatctttcactgcgga
PIN4 YBL051C sg5	TTTAATTGTTATTCTTTTCC	aagctgtttccagcttagctcttaaacGGAAAAGAATAACAATTAAAgatcatttatctttcactgcgga
PIN4 YBL051C sg6	TGGAAAAGAATAACAATTAA	aagctgtttccagcttagctcttaaacTTAATTGTTATTCTTTTCCAgatcatttatctttcactgcgga
PIN4 YBL051C sg7	TGAGATTACCAGCAGGTCTT	aagctgtttccagcttagctcttaaacAAGACCTGCTGGTAATCTCAgatcatttatctttcactgcgga
PIN4 YBL051C sg8	GTGTGATATAGTACTCATAG	aagctgtttccagcttagctcttaaacCTATGAGTACTATATCACACgatcatttatctttcactgcgga
PIN4 YBL051C sg9	TGTTCAACAACAATAAGAAA	aagctgtttccagcttagctcttaaacTTTCTTATTGTTGTTGAACAgatcatttatctttcactgcgga
PIN4 YBL051C sg10	GCATCATTGATGGCTGCAGG	aagctgtttccagcttagctcttaaacCCTGCAGCCATCAATGATGCgatcatttatctttcactgcgga
PIN4 YBL051C sg11	TGCAGCCATCAATGATGCTC	aagctgtttccagcttagctcttaaacGAGCATCATTGATGGCTGCAgatcatttatctttcactgcgga
PIN4 YBL051C sg12	AAATACGGAGACTAATGACC	aagctgtttccagcttagctcttaaacGGTCATTAGTCTCCGTATTTgatcatttatctttcactgcgga
SAS3 YBL052C sg1	AGTTTCATAGTCAAACGTTC	aagctgtttccagcttagctcttaaacGAACGTTTGACTATGAAACTgatcatttatctttcactgcgga
SAS3 YBL052C sg2	GTTCAACTGACATGCTATTT	aagctgtttccagcttagctcttaaacAAATAGCATGTCAGTTGAACgatcatttatctttcactgcgga
SAS3 YBL052C sg3	GGTGGTTCTTGATTAATTGG	aagctgtttccagcttagctcttaaacCCAATTAATCAAGAACCACCgatcatttatctttcactgcgga
SAS3 YBL052C sg4	ATTGTTTGAAATAAAGAGTC	aagctgtttccagcttagctcttaaacGACTCTTTATTTCAAACAATgatcatttatctttcactgcgga
SAS3 YBL052C sg5	GAAACAAAGCATATTAAAAG	aagctgtttccagcttagctcttaaacCTTTTAATATGCTTTGTTTCgatcatttatctttcactgcgga
SAS3 YBL052C sg6	GAAGAAAGAACGAATATAAA	aagctgtttccagcttagctcttaaacTTTATATTCGTTCTTTCTTCgatcatttatctttcactgcgga
SAS3 YBL052C sg7	ACGAATATAAAAGGTAAAAA	aagctgtttccagcttagctcttaaacTTTTTACCTTTTATATTCGTgatcatttatctttcactgcgga
SAS3 YBL052C sg8	CATTGCTATTCTTTTCTCAT	aagctgtttccagcttagctcttaaacATGAGAAAAGAATAGCAATGgatcatttatctttcactgcgga
SAS3 YBL052C sg9	ATGAAGAAGGAAGAAGAGAG	aagctgtttccagcttagctcttaaacCTCTCTTCTTCCTTCTTCATgatcatttatctttcactgcgga
SAS3 YBL052C sg10	CGGAGACTAATTAATGAAGA	aagctgtttccagcttagctcttaaacTCTTCATTAATTAGTCTCCGgatcatttatctttcactgcgga
SAS3 YBL052C sg11	GACATTATCTGCAAATTATA	aagctgtttccagcttagctcttaaacTATAATTTGCAGATAATGTCgatcatttatctttcactgcgga
SAS3 YBL052C sg12	TTTCAATAATGCATTTTTTT	aagctgtttccagcttagctcttaaacAAAAAAATGCATTATTGAAAgatcatttatctttcactgcgga
YBL053W YBL053W sg1	TCGCAGCAATCGCAAAATTA	aagctgtttccagcttagctcttaaacTAATTTTGCGATTGCTGCGAgatcatttatctttcactgcgga
YBL053W YBL053W sg2	GCAAAATTACGGTATGTTAG	aagctgtttccagcttagctcttaaacCTAACATACCGTAATTTTGCgatcatttatctttcactgcgga
YBL053W YBL053W sg3	GAAGAAAGCTCACTAGACTT	aagctgtttccagcttagctcttaaacAAGTCTAGTGAGCTTTCTTCgatcatttatctttcactgcgga
YBL053W YBL053W sg4	ATTGCGTATGTCATTTGCGC	aagctgtttccagcttagctcttaaacGCGCAAATGACATACGCAATgatcatttatctttcactgcgga
YBL053W YBL053W sg5	AATGAGCAAGATGAACTTCC	aagctgtttccagcttagctcttaaacGGAAGTTCATCTTGCTCATTgatcatttatctttcactgcgga
YBL053W YBL053W sg6	ATGTGTGTGTGTACATGTGT	aagctgtttccagcttagctcttaaacACACATGTACACACACACATgatcatttatctttcactgcgga
YBL053W YBL053W sg7	TACACATAAAATTTATTCGT	aagctgtttccagcttagctcttaaacACGAATAAATTTTATGTGTAgatcatttatctttcactgcgga
YBL053W YBL053W sg8	TGTAATACTATTGACTACAA	aagctgtttccagcttagctcttaaacTTGTAGTCAATAGTATTACAgatcatttatctttcactgcgga
YBL053W YBL053W sg9	AAGCGGCGATGGGTATATAT	aagctgtttccagcttagctcttaaacATATATACCCATCGCCGCTTgatcatttatctttcactgcgga
YBL053W YBL053W sg10	AGAGGATGACGAAGAATAAG	aagctgtttccagcttagctcttaaacCTTATTCTTCGTCATCCTCTgatcatttatctttcactgcgga
YBL053W YBL053W sg11	AAGAAAAATAACTCTAATAG	aagctgtttccagcttagctcttaaacCTATTAGAGTTATTTTTCTTgatcatttatctttcactgcgga
YBL053W YBL053W sg12	TATAGAAAGCCACATAAGGA	aagctgtttccagcttagctcttaaacTCCTTATGTGGCTTTCTATAgatcatttatctttcactgcgga
TOD6 YBL054W sg1	GAGAGAGGCTATTTTTGGTC	aagctgtttccagcttagctcttaaacGACCAAAAATAGCCTCTCTCgatcatttatctttcactgcgga
TOD6 YBL054W sg2	AGAAAAGTGTCTCATCGCAT	aagctgtttccagcttagctcttaaacATGCGATGAGACACTTTTCTgatcatttatctttcactgcgga
TOD6 YBL054W sg3	CTATACACGACTTCTGTGTA	aagctgtttccagcttagctcttaaacTACACAGAAGTCGTGTATAGgatcatttatctttcactgcgga
TOD6 YBL054W sg4	TTGTACGTTGATATTAATAA	aagctgtttccagcttagctcttaaacTTATTAATATCAACGTACAAgatcatttatctttcactgcgga
TOD6 YBL054W sg5	TTTCATATCATTTTGTTTTC	aagctgtttccagcttagctcttaaacGAAAACAAAATGATATGAAAgatcatttatctttcactgcgga
TOD6 YBL054W sg6	AGTTTTAATGACTCAAGCAG	aagctgtttccagcttagctcttaaacCTGCTTGAGTCATTAAAACTgatcatttatctttcactgcgga
TOD6 YBL054W sg7	TTAAAACTACTCACTCAAGA	aagctgtttccagcttagctcttaaacTCTTGAGTGAGTAGTTTTAAgatcatttatctttcactgcgga
TOD6 YBL054W sg8	GAAGGCATATACACGACAGT	aagctgtttccagcttagctcttaaacACTGTCGTGTATATGCCTTCgatcatttatctttcactgcgga
TOD6 YBL054W sg9	TTTCGGCAACGTCATCGCGA	aagctgtttccagcttagctcttaaacTCGCGATGACGTTGCCGAAAgatcatttatctttcactgcgga
TOD6 YBL054W sg10	AGTAGCGTTTCTGTTTCATC	aagctgtttccagcttagctcttaaacGATGAAACAGAAACGCTACTgatcatttatctttcactgcgga
TOD6 YBL054W sg11	CATGTTAGTGCCAACTCACA	aagctgtttccagcttagctcttaaacTGTGAGTTGGCACTAACATGgatcatttatctttcactgcgga
TOD6 YBL054W sg12	TGGGAATGGACAAGATTATT	aagctgtttccagcttagctcttaaacAATAATCTTGTCCATTCCCAgatcatttatctttcactgcgga
YBL055C YBL055C sg1	ATTTCGCAGCGGGATTTCGC	aagctgtttccagcttagctcttaaacGCGAAATCCCGCTGCGAAATgatcatttatctttcactgcgga
YBL055C YBL055C sg2	GCTGCGAAATACCTGCAAAG	aagctgtttccagcttagctcttaaacCTTTGCAGGTATTTCGCAGCgatcatttatctttcactgcgga
YBL055C YBL055C sg3	CCTGCAGTGCAAAGCTTTTC	aagctgtttccagcttagctcttaaacGAAAAGCTTTGCACTGCAGGgatcatttatctttcactgcgga
YBL055C YBL055C sg4	TAGGGGCTAAGCCTTCTAGA	aagctgtttccagcttagctcttaaacTCTAGAAGGCTTAGCCCCTAgatcatttatctttcactgcgga
YBL055C YBL055C sg5	GCTTAGCCCCTACTAACGCC	aagctgtttccagcttagctcttaaacGGCGTTAGTAGGGGCTAAGCgatcatttatctttcactgcgga
YBL055C YBL055C sg6	ACTGGGCCCTTCCAGCATGC	aagctgtttccagcttagctcttaaacGCATGCTGGAAGGGCCCAGTgatcatttatctttcactgcgga
YBL055C YBL055C sg7	TGGTGATGTCCTGGTAGCAA	aagctgtttccagcttagctcttaaacTTGCTACCAGGACATCACCAgatcatttatctttcactgcgga
YBL055C YBL055C sg8	GGCGCCTCAAAAAAATGCCT	aagctgtttccagcttagctcttaaacAGGCATTTTTTTGAGGCGCCgatcatttatctttcactgcgga
YBL055C YBL055C sg9	ACATATAACTATAACAGTAC	aagctgtttccagcttagctcttaaacGTACTGTTATAGTTATATGTgatcatttatctttcactgcgga
YBL055C YBL055C sg10	CCTAGAACAACTTTTGTTCG	aagctgtttccagcttagctcttaaacCGAACAAAAGTTGTTCTAGGgatcatttatctttcactgcgga
YBL055C YBL055C sg11	CTATAATATTGTGTCAAAAT	aagctgtttccagcttagctcttaaacATTTTGACACAATATTATAGgatcatttatctttcactgcgga
YBL055C YBL055C sg12	TAGCATGACATCAACTGCCA	aagctgtttccagcttagctcttaaacTGGCAGTTGATGTCATGCTAgatcatttatctttcactgcgga
PTC3 YBL056W sg1	CTGACGAAAATAATGTTTAA	aagctgtttccagcttagctcttaaacTTAAACATTATTTTCGTCAGgatcatttatctttcactgcgga
PTC3 YBL056W sg2	CTTTAAACATTATTTTCGTC	aagctgtttccagcttagctcttaaacGACGAAAATAATGTTTAAAGgatcatttatctttcactgcgga
PTC3 YBL056W sg3	GAGTTGAAGAAAAAACAACA	aagctgtttccagcttagctcttaaacTGTTGTTTTTTCTTCAACTCgatcatttatctttcactgcgga
PTC3 YBL056W sg4	CCTCAAGAGAATAAACTCAA	aagctgtttccagcttagctcttaaacTTGAGTTTATTCTCTTGAGGgatcatttatctttcactgcgga
PTC3 YBL056W sg5	AAAAGGTGTTTAGAGCTTGT	aagctgtttccagcttagctcttaaacACAAGCTCTAAACACCTTTTgatcatttatctttcactgcgga
PTC3 YBL056W sg6	AATATAGTCTAAAAACAGAA	aagctgtttccagcttagctcttaaacTTCTGTTTTTAGACTATATTgatcatttatctttcactgcgga
PTC3 YBL056W sg7	CTTTTTGAAGTTTCTATTAT	aagctgtttccagcttagctcttaaacATAATAGAAACTTCAAAAAGgatcatttatctttcactgcgga
PTC3 YBL056W sg8	GAAGAAAGAGAGAGATAACA	aagctgtttccagcttagctcttaaacTGTTATCTCTCTCTTTCTTCgatcatttatctttcactgcgga
PTC3 YBL056W sg9	TGATGCTCTTTGTCGATAAT	aagctgtttccagcttagctcttaaacATTATCGACAAAGAGCATCAgatcatttatctttcactgcgga
PTC3 YBL056W sg10	ATCGACAAAGAGCATCATTC	aagctgtttccagcttagctcttaaacGAATGATGCTCTTTGTCGATgatcatttatctttcactgcgga
PTC3 YBL056W sg11	ACGGACTGTTTGACAGCGTT	aagctgtttccagcttagctcttaaacAACGCTGTCAAACAGTCCGTgatcatttatctttcactgcgga
PTC3 YBL056W sg12	GACTATGTGCCATGCAAGGC	aagctgtttccagcttagctcttaaacGCCTTGCATGGCACATAGTCgatcatttatctttcactgcgga
PTH2 YBL057C sg1	TTCTTCGATTTGTCTTCTTG	aagctgtttccagcttagctcttaaacCAAGAAGACAAATCGAAGAAgatcatttatctttcactgcgga
PTH2 YBL057C sg2	AATATAGTCTAAAAACAGAA	aagctgtttccagcttagctcttaaacTTCTGTTTTTAGACTATATTgatcatttatctttcactgcgga
PTH2 YBL057C sg3	AAAAGGTGTTTAGAGCTTGT	aagctgtttccagcttagctcttaaacACAAGCTCTAAACACCTTTTgatcatttatctttcactgcgga
PTH2 YBL057C sg4	CCTCAAGAGAATAAACTCAA	aagctgtttccagcttagctcttaaacTTGAGTTTATTCTCTTGAGGgatcatttatctttcactgcgga
PTH2 YBL057C sg5	GAGTTGAAGAAAAAACAACA	aagctgtttccagcttagctcttaaacTGTTGTTTTTTCTTCAACTCgatcatttatctttcactgcgga
PTH2 YBL057C sg6	CTTTAAACATTATTTTCGTC	aagctgtttccagcttagctcttaaacGACGAAAATAATGTTTAAAGgatcatttatctttcactgcgga
PTH2 YBL057C sg7	CTGACGAAAATAATGTTTAA	aagctgtttccagcttagctcttaaacTTAAACATTATTTTCGTCAGgatcatttatctttcactgcgga
PTH2 YBL057C sg8	GCTATATTACTTGTTGACAG	aagctgtttccagcttagctcttaaacCTGTCAACAAGTAATATAGCgatcatttatctttcactgcgga
PTH2 YBL057C sg9	ACATGATAACGTCTTTTTAA	aagctgtttccagcttagctcttaaacTTAAAAAGACGTTATCATGTgatcatttatctttcactgcgga
PTH2 YBL057C sg10	GAAAGTAGCCCATAAAGCTA	aagctgtttccagcttagctcttaaacTAGCTTTATGGGCTACTTTCgatcatttatctttcactgcgga
PTH2 YBL057C sg11	ACCCACGGCAAAGGAGATTG	aagctgtttccagcttagctcttaaacCAATCTCCTTTGCCGTGGGTgatcatttatctttcactgcgga
PTH2 YBL057C sg12	TTTGCCGTGGGTTACCAGTT	aagctgtttccagcttagctcttaaacAACTGGTAACCCACGGCAAAgatcatttatctttcactgcgga
SHP1 YBL058W sg1	AACTAAAGCAACGTCTGGAA	aagctgtttccagcttagctcttaaacTTCCAGACGTTGCTTTAGTTgatcatttatctttcactgcgga
SHP1 YBL058W sg2	TGCTGGCTTCTTTTATCCAG	aagctgtttccagcttagctcttaaacCTGGATAAAAGAAGCCAGCAgatcatttatctttcactgcgga
SHP1 YBL058W sg3	TAAAAGAAGCCAGCAAGTAG	aagctgtttccagcttagctcttaaacCTACTTGCTGGCTTCTTTTAgatcatttatctttcactgcgga
SHP1 YBL058W sg4	TATTATTGAAACTACTACTA	aagctgtttccagcttagctcttaaacTAGTAGTAGTTTCAATAATAgatcatttatctttcactgcgga
SHP1 YBL058W sg5	CGGGTAACACATATAAGTAG	aagctgtttccagcttagctcttaaacCTACTTATATGTGTTACCCGgatcatttatctttcactgcgga
SHP1 YBL058W sg6	CACCAATAAGAGTTCTAATG	aagctgtttccagcttagctcttaaacCATTAGAACTCTTATTGGTGgatcatttatctttcactgcgga
SHP1 YBL058W sg7	ATGGCAATAAAGAACGGAAG	aagctgtttccagcttagctcttaaacCTTCCGTTCTTTATTGCCATgatcatttatctttcactgcgga
SHP1 YBL058W sg8	TTTAAATATATAAGAAACGT	aagctgtttccagcttagctcttaaacACGTTTCTTATATATTTAAAgatcatttatctttcactgcgga
SHP1 YBL058W sg9	CAACAATTAACTCATTATTT	aagctgtttccagcttagctcttaaacAAATAATGAGTTAATTGTTGgatcatttatctttcactgcgga
SHP1 YBL058W sg10	TGGTCAATGCCATGAACTGC	aagctgtttccagcttagctcttaaacGCAGTTCATGGCATTGACCAgatcatttatctttcactgcgga
SHP1 YBL058W sg11	AAATTCAGAGAGATATTGAA	aagctgtttccagcttagctcttaaacTTCAATATCTCTCTGAATTTgatcatttatctttcactgcgga
SHP1 YBL058W sg12	GTTCAATATCTCTCTGAATT	aagctgtttccagcttagctcttaaacAATTCAGAGAGATATTGAACgatcatttatctttcactgcgga
CMC2 YBL059C-A sg1	ACTCAGATGACACGATTCTT	aagctgtttccagcttagctcttaaacAAGAATCGTGTCATCTGAGTgatcatttatctttcactgcgga
CMC2 YBL059C-A sg2	TTATAGACGACTATAAAAAG	aagctgtttccagcttagctcttaaacCTTTTTATAGTCGTCTATAAgatcatttatctttcactgcgga
CMC2 YBL059C-A sg3	CAAGCCCAAAATCAGTAGTG	aagctgtttccagcttagctcttaaacCACTACTGATTTTGGGCTTGgatcatttatctttcactgcgga
CMC2 YBL059C-A sg4	ACTTCCTCACTACTGATTTT	aagctgtttccagcttagctcttaaacAAAATCAGTAGTGAGGAAGTgatcatttatctttcactgcgga
CMC2 YBL059C-A sg5	CTGCTCACTAACATTATTGT	aagctgtttccagcttagctcttaaacACAATAATGTTAGTGAGCAGgatcatttatctttcactgcgga
CMC2 YBL059C-A sg6	AAGAAGAAAATTCGAAATAA	aagctgtttccagcttagctcttaaacTTATTTCGAATTTTCTTCTTgatcatttatctttcactgcgga
CMC2 YBL059C-A sg7	ACGCGCAGCGATTTTTTAAT	aagctgtttccagcttagctcttaaacATTAAAAAATCGCTGCGCGTgatcatttatctttcactgcgga
CMC2 YBL059C-A sg8	TGTAAATCAGTGAATGTTAT	aagctgtttccagcttagctcttaaacATAACATTCACTGATTTACAgatcatttatctttcactgcgga
CMC2 YBL059C-A sg9	AAACGTTCAGCTTCTAACTG	aagctgtttccagcttagctcttaaacCAGTTAGAAGCTGAACGTTTgatcatttatctttcactgcgga
CMC2 YBL059C-A sg10	CAAATATATGAAGTAAAATC	aagctgtttccagcttagctcttaaacGATTTTACTTCATATATTTGgatcatttatctttcactgcgga
CMC2 YBL059C-A sg11	GTAAGTCGGAGCACAGAAAA	aagctgtttccagcttagctcttaaacTTTTCTGTGCTCCGACTTACgatcatttatctttcactgcgga
CMC2 YBL059C-A sg12	AGAATACAATGTTAGTAAGT	aagctgtttccagcttagctcttaaacACTTACTAACATTGTATTCTgatcatttatctttcactgcgga
YBL059W YBL059W sg1	TTTGAACAAGTGTCTCAAGG	aagctgtttccagcttagctcttaaacCCTTGAGACACTTGTTCAAAgatcatttatctttcactgcgga
YBL059W YBL059W sg2	TGGCCTTTGTAACAACGAAA	aagctgtttccagcttagctcttaaacTTTCGTTGTTACAAAGGCCAgatcatttatctttcactgcgga
YBL059W YBL059W sg3	GAATATTACAAGAGAATATT	aagctgtttccagcttagctcttaaacAATATTCTCTTGTAATATTCgatcatttatctttcactgcgga
YBL059W YBL059W sg4	TCTTGTAATATTCCTTTTGA	aagctgtttccagcttagctcttaaacTCAAAAGGAATATTACAAGAgatcatttatctttcactgcgga
YBL059W YBL059W sg5	CTTCTTCATTTTAGCCTGTT	aagctgtttccagcttagctcttaaacAACAGGCTAAAATGAAGAAGgatcatttatctttcactgcgga
YBL059W YBL059W sg6	AACAGGCTAAAATGAAGAAG	aagctgtttccagcttagctcttaaacCTTCTTCATTTTAGCCTGTTgatcatttatctttcactgcgga
YBL059W YBL059W sg7	AGAATACAATGTTAGTAAGT	aagctgtttccagcttagctcttaaacACTTACTAACATTGTATTCTgatcatttatctttcactgcgga
YBL059W YBL059W sg8	GTAAGTCGGAGCACAGAAAA	aagctgtttccagcttagctcttaaacTTTTCTGTGCTCCGACTTACgatcatttatctttcactgcgga
YBL059W YBL059W sg9	CAAATATATGAAGTAAAATC	aagctgtttccagcttagctcttaaacGATTTTACTTCATATATTTGgatcatttatctttcactgcgga
YBL059W YBL059W sg10	AAACGTTCAGCTTCTAACTG	aagctgtttccagcttagctcttaaacCAGTTAGAAGCTGAACGTTTgatcatttatctttcactgcgga
YBL059W YBL059W sg11	TGTAAATCAGTGAATGTTAT	aagctgtttccagcttagctcttaaacATAACATTCACTGATTTACAgatcatttatctttcactgcgga
YBL059W YBL059W sg12	ACGCGCAGCGATTTTTTAAT	aagctgtttccagcttagctcttaaacATTAAAAAATCGCTGCGCGTgatcatttatctttcactgcgga
YEL1 YBL060W sg1	AAATAATTAGCGATTAGTTA	aagctgtttccagcttagctcttaaacTAACTAATCGCTAATTATTTgatcatttatctttcactgcgga
YEL1 YBL060W sg2	TACATGGCAGCTAAGTGCGA	aagctgtttccagcttagctcttaaacTCGCACTTAGCTGCCATGTAgatcatttatctttcactgcgga
YEL1 YBL060W sg3	TGAACTTAAAATGCGATGTT	aagctgtttccagcttagctcttaaacAACATCGCATTTTAAGTTCAgatcatttatctttcactgcgga
YEL1 YBL060W sg4	ATATCTATAGATGATAGAGA	aagctgtttccagcttagctcttaaacTCTCTATCATCTATAGATATgatcatttatctttcactgcgga
YEL1 YBL060W sg5	GAGACGGTTCATTGATCTTA	aagctgtttccagcttagctcttaaacTAAGATCAATGAACCGTCTCgatcatttatctttcactgcgga
YEL1 YBL060W sg6	GATCAGTAAGGCTGACTAGA	aagctgtttccagcttagctcttaaacTCTAGTCAGCCTTACTGATCgatcatttatctttcactgcgga
YEL1 YBL060W sg7	TGCAGTCAATGGACTATTAA	aagctgtttccagcttagctcttaaacTTAATAGTCCATTGACTGCAgatcatttatctttcactgcgga
YEL1 YBL060W sg8	CTTTTTTACCTCGTTTAAAC	aagctgtttccagcttagctcttaaacGTTTAAACGAGGTAAAAAAGgatcatttatctttcactgcgga
YEL1 YBL060W sg9	TATGTGCGCCAGTTTAAACG	aagctgtttccagcttagctcttaaacCGTTTAAACTGGCGCACATAgatcatttatctttcactgcgga
YEL1 YBL060W sg10	GCCCTTTTGTGAGACCCCAT	aagctgtttccagcttagctcttaaacATGGGGTCTCACAAAAGGGCgatcatttatctttcactgcgga
YEL1 YBL060W sg11	ACCTATGGGGTCTCACAAAA	aagctgtttccagcttagctcttaaacTTTTGTGAGACCCCATAGGTgatcatttatctttcactgcgga
YEL1 YBL060W sg12	GCATCGACTTACTACCATGA	aagctgtttccagcttagctcttaaacTCATGGTAGTAAGTCGATGCgatcatttatctttcactgcgga
SKT5 YBL061C sg1	CTTCATGCATGTTTTAAGAA	aagctgtttccagcttagctcttaaacTTCTTAAAACATGCATGAAGgatcatttatctttcactgcgga
SKT5 YBL061C sg2	TCAAAACGCGAAGTGAAACG	aagctgtttccagcttagctcttaaacCGTTTCACTTCGCGTTTTGAgatcatttatctttcactgcgga
SKT5 YBL061C sg3	ATCTTACATCATCCTCGAGA	aagctgtttccagcttagctcttaaacTCTCGAGGATGATGTAAGATgatcatttatctttcactgcgga
SKT5 YBL061C sg4	TTTAAGAGTAGAGACAAACT	aagctgtttccagcttagctcttaaacAGTTTGTCTCTACTCTTAAAgatcatttatctttcactgcgga
SKT5 YBL061C sg5	ACCTGGTAGTATACAATGGA	aagctgtttccagcttagctcttaaacTCCATTGTATACTACCAGGTgatcatttatctttcactgcgga
SKT5 YBL061C sg6	GCCTTCCATTGTATACTACC	aagctgtttccagcttagctcttaaacGGTAGTATACAATGGAAGGCgatcatttatctttcactgcgga
SKT5 YBL061C sg7	TACCAGGTTCTCGTCTTTTT	aagctgtttccagcttagctcttaaacAAAAAGACGAGAACCTGGTAgatcatttatctttcactgcgga
SKT5 YBL061C sg8	GGTGATAAAGTTAAAATAAA	aagctgtttccagcttagctcttaaacTTTATTTTAACTTTATCACCgatcatttatctttcactgcgga
SKT5 YBL061C sg9	TAAAATAAAAGGATAAAAAA	aagctgtttccagcttagctcttaaacTTTTTTATCCTTTTATTTTAgatcatttatctttcactgcgga
SKT5 YBL061C sg10	TTCTTATATGGATGTACCTG	aagctgtttccagcttagctcttaaacCAGGTACATCCATATAAGAAgatcatttatctttcactgcgga
SKT5 YBL061C sg11	TGCATTAAATGCTTCTTATA	aagctgtttccagcttagctcttaaacTATAAGAAGCATTTAATGCAgatcatttatctttcactgcgga
SKT5 YBL061C sg12	ACGAACTGTTTTGAAACTGT	aagctgtttccagcttagctcttaaacACAGTTTCAAAACAGTTCGTgatcatttatctttcactgcgga
YBL062W YBL062W sg1	GGTAGAGGTTGATCAGGCAC	aagctgtttccagcttagctcttaaacGTGCCTGATCAACCTCTACCgatcatttatctttcactgcgga
YBL062W YBL062W sg2	CTTTTCGGTATAAGAACTTT	aagctgtttccagcttagctcttaaacAAAGTTCTTATACCGAAAAGgatcatttatctttcactgcgga
YBL062W YBL062W sg3	TTGGCCGAGTTTATGCTTTT	aagctgtttccagcttagctcttaaacAAAAGCATAAACTCGGCCAAgatcatttatctttcactgcgga
YBL062W YBL062W sg4	TATACCGAAAAGCATAAACT	aagctgtttccagcttagctcttaaacAGTTTATGCTTTTCGGTATAgatcatttatctttcactgcgga
YBL062W YBL062W sg5	AGTACCCTCTGTATTTGGTA	aagctgtttccagcttagctcttaaacTACCAAATACAGAGGGTACTgatcatttatctttcactgcgga
YBL062W YBL062W sg6	TTACCAAATACAGAGGGTAC	aagctgtttccagcttagctcttaaacGTACCCTCTGTATTTGGTAAgatcatttatctttcactgcgga
YBL062W YBL062W sg7	TCCCTTCAATATTGGCTCGG	aagctgtttccagcttagctcttaaacCCGAGCCAATATTGAAGGGAgatcatttatctttcactgcgga
YBL062W YBL062W sg8	ACCACCGAGCCAATATTGAA	aagctgtttccagcttagctcttaaacTTCAATATTGGCTCGGTGGTgatcatttatctttcactgcgga
YBL062W YBL062W sg9	AATAAAAAACTTCATCAATA	aagctgtttccagcttagctcttaaacTATTGATGAAGTTTTTTATTgatcatttatctttcactgcgga
YBL062W YBL062W sg10	AGATTGTTTTCATTCTTTAT	aagctgtttccagcttagctcttaaacATAAAGAATGAAAACAATCTgatcatttatctttcactgcgga
YBL062W YBL062W sg11	AAGAACAAGAAGGATAAACA	aagctgtttccagcttagctcttaaacTGTTTATCCTTCTTGTTCTTgatcatttatctttcactgcgga
YBL062W YBL062W sg12	TTCTTGTTCTTCAAGCTTGT	aagctgtttccagcttagctcttaaacACAAGCTTGAAGAACAAGAAgatcatttatctttcactgcgga
KIP1 YBL063W sg1	TGCAGACGGATACGAGAGCG	aagctgtttccagcttagctcttaaacCGCTCTCGTATCCGTCTGCAgatcatttatctttcactgcgga
KIP1 YBL063W sg2	ACCTCAAAGAAGAAGAATTA	aagctgtttccagcttagctcttaaacTAATTCTTCTTCTTTGAGGTgatcatttatctttcactgcgga
KIP1 YBL063W sg3	TAATTCTTCTTCTTTGAGGT	aagctgtttccagcttagctcttaaacACCTCAAAGAAGAAGAATTAgatcatttatctttcactgcgga
KIP1 YBL063W sg4	TTATATATTGTATCTGAATT	aagctgtttccagcttagctcttaaacAATTCAGATACAATATATAAgatcatttatctttcactgcgga
KIP1 YBL063W sg5	ATATATAAAGAACTAAGAAA	aagctgtttccagcttagctcttaaacTTTCTTAGTTCTTTATATATgatcatttatctttcactgcgga
KIP1 YBL063W sg6	TCTTTATATATGTCTGCGTA	aagctgtttccagcttagctcttaaacTACGCAGACATATATAAAGAgatcatttatctttcactgcgga
KIP1 YBL063W sg7	TTTATGTTTATCGTTCTTAG	aagctgtttccagcttagctcttaaacCTAAGAACGATAAACATAAAgatcatttatctttcactgcgga
KIP1 YBL063W sg8	TATCTCGCCATATTTAGTGA	aagctgtttccagcttagctcttaaacTCACTAAATATGGCGAGATAgatcatttatctttcactgcgga
KIP1 YBL063W sg9	GGCGGTGCGGCGGTTGGGCA	aagctgtttccagcttagctcttaaacTGCCCAACCGCCGCACCGCCgatcatttatctttcactgcgga
KIP1 YBL063W sg10	TCCTCTTGTTCGCTTCGAAC	aagctgtttccagcttagctcttaaacGTTCGAAGCGAACAAGAGGAgatcatttatctttcactgcgga
KIP1 YBL063W sg11	CCATTTGAAAGACTTGGAGA	aagctgtttccagcttagctcttaaacTCTCCAAGTCTTTCAAATGGgatcatttatctttcactgcgga
KIP1 YBL063W sg12	CATCTCCAAGTCTTTCAAAT	aagctgtttccagcttagctcttaaacATTTGAAAGACTTGGAGATGgatcatttatctttcactgcgga
PRX1 YBL064C sg1	ATCTTTATACAATATACAAA	aagctgtttccagcttagctcttaaacTTTGTATATTGTATAAAGATgatcatttatctttcactgcgga
PRX1 YBL064C sg2	CGACCGTTGGTCGCTATTCA	aagctgtttccagcttagctcttaaacTGAATAGCGACCAACGGTCGgatcatttatctttcactgcgga
PRX1 YBL064C sg3	GAATAGCGACCAACGGTCGG	aagctgtttccagcttagctcttaaacCCGACCGTTGGTCGCTATTCgatcatttatctttcactgcgga
PRX1 YBL064C sg4	TTTTTTTTTTGCAATTTTTT	aagctgtttccagcttagctcttaaacAAAAAATTGCAAAAAAAAAAgatcatttatctttcactgcgga
PRX1 YBL064C sg5	TCCCCGGCAAAAGCTAGCCC	aagctgtttccagcttagctcttaaacGGGCTAGCTTTTGCCGGGGAgatcatttatctttcactgcgga
PRX1 YBL064C sg6	TTTAATTACGTAAAGAAACA	aagctgtttccagcttagctcttaaacTGTTTCTTTACGTAATTAAAgatcatttatctttcactgcgga
PRX1 YBL064C sg7	TATTGGTATATAAAGAGAGA	aagctgtttccagcttagctcttaaacTCTCTCTTTATATACCAATAgatcatttatctttcactgcgga
PRX1 YBL064C sg8	TGCTTCTAGATTCTCGCAGT	aagctgtttccagcttagctcttaaacACTGCGAGAATCTAGAAGCAgatcatttatctttcactgcgga
PRX1 YBL064C sg9	TTCAAAGAAGCAGGAAGCAA	aagctgtttccagcttagctcttaaacTTGCTTCCTGCTTCTTTGAAgatcatttatctttcactgcgga
PRX1 YBL064C sg10	TTTGTAGCGCTCAATTAAAG	aagctgtttccagcttagctcttaaacCTTTAATTGAGCGCTACAAAgatcatttatctttcactgcgga
PRX1 YBL064C sg11	GGCATGGACCCTTCCTAAGC	aagctgtttccagcttagctcttaaacGCTTAGGAAGGGTCCATGCCgatcatttatctttcactgcgga
PRX1 YBL064C sg12	TTTGCACAGAATAGGTGCTG	aagctgtttccagcttagctcttaaacCAGCACCTATTCTGTGCAAAgatcatttatctttcactgcgga
YBL065W YBL065W sg1	CTGCATCCAACTCCAACTCC	aagctgtttccagcttagctcttaaacGGAGTTGGAGTTGGATGCAGgatcatttatctttcactgcgga
YBL065W YBL065W sg2	TTCAAAAGGCTATTGCCCAT	aagctgtttccagcttagctcttaaacATGGGCAATAGCCTTTTGAAgatcatttatctttcactgcgga
YBL065W YBL065W sg3	ATGAACGAAAACGCTGTCAT	aagctgtttccagcttagctcttaaacATGACAGCGTTTTCGTTCATgatcatttatctttcactgcgga
YBL065W YBL065W sg4	GCAACTACTGAGACAAGATG	aagctgtttccagcttagctcttaaacCATCTTGTCTCAGTAGTTGCgatcatttatctttcactgcgga
YBL065W YBL065W sg5	CCTCAATTCAGGCCTAAGAA	aagctgtttccagcttagctcttaaacTTCTTAGGCCTGAATTGAGGgatcatttatctttcactgcgga
YBL065W YBL065W sg6	CCCTTCTTAGGCCTGAATTG	aagctgtttccagcttagctcttaaacCAATTCAGGCCTAAGAAGGGgatcatttatctttcactgcgga
YBL065W YBL065W sg7	TGCTCCAGATGCGAAAAAAT	aagctgtttccagcttagctcttaaacATTTTTTCGCATCTGGAGCAgatcatttatctttcactgcgga
YBL065W YBL065W sg8	CGCATCTGGAGCAAGGATGA	aagctgtttccagcttagctcttaaacTCATCCTTGCTCCAGATGCGgatcatttatctttcactgcgga
YBL065W YBL065W sg9	CTGTCTACAATGTGTACATG	aagctgtttccagcttagctcttaaacCATGTACACATTGTAGACAGgatcatttatctttcactgcgga
YBL065W YBL065W sg10	TGATTTGATGACTGTCATCA	aagctgtttccagcttagctcttaaacTGATGACAGTCATCAAATCAgatcatttatctttcactgcgga
YBL065W YBL065W sg11	GTTGTTTCTTACTTGGGAAC	aagctgtttccagcttagctcttaaacGTTCCCAAGTAAGAAACAACgatcatttatctttcactgcgga
YBL065W YBL065W sg12	TGTTGCAACTGTTGCTGCTC	aagctgtttccagcttagctcttaaacGAGCAGCAACAGTTGCAACAgatcatttatctttcactgcgga
SEF1 YBL066C sg1	GACTTGGTGAATCTTAAATA	aagctgtttccagcttagctcttaaacTATTTAAGATTCACCAAGTCgatcatttatctttcactgcgga
SEF1 YBL066C sg2	TTTCAAAGCTTATTTCGACT	aagctgtttccagcttagctcttaaacAGTCGAAATAAGCTTTGAAAgatcatttatctttcactgcgga
SEF1 YBL066C sg3	TAAACGACTTTACTATATAC	aagctgtttccagcttagctcttaaacGTATATAGTAAAGTCGTTTAgatcatttatctttcactgcgga
SEF1 YBL066C sg4	TTATATCTCATCTCGTACGA	aagctgtttccagcttagctcttaaacTCGTACGAGATGAGATATAAgatcatttatctttcactgcgga
SEF1 YBL066C sg5	CTTTACATACCGTAAAGGAA	aagctgtttccagcttagctcttaaacTTCCTTTACGGTATGTAAAGgatcatttatctttcactgcgga
SEF1 YBL066C sg6	ATACGGGACCTTTGACATTA	aagctgtttccagcttagctcttaaacTAATGTCAAAGGTCCCGTATgatcatttatctttcactgcgga
SEF1 YBL066C sg7	GAGCCAATATAATCTGTATA	aagctgtttccagcttagctcttaaacTATACAGATTATATTGGCTCgatcatttatctttcactgcgga
SEF1 YBL066C sg8	GTCCCGTATACAGATTATAT	aagctgtttccagcttagctcttaaacATATAATCTGTATACGGGACgatcatttatctttcactgcgga
SEF1 YBL066C sg9	GCGTATACGCATTCTCGTCA	aagctgtttccagcttagctcttaaacTGACGAGAATGCGTATACGCgatcatttatctttcactgcgga
SEF1 YBL066C sg10	TGTGAGCAGAACTAAAATCT	aagctgtttccagcttagctcttaaacAGATTTTAGTTCTGCTCACAgatcatttatctttcactgcgga
SEF1 YBL066C sg11	TGTTGCAACTGTTGCTGCTC	aagctgtttccagcttagctcttaaacGAGCAGCAACAGTTGCAACAgatcatttatctttcactgcgga
SEF1 YBL066C sg12	ATATTCGTTGTTTCTTACTT	aagctgtttccagcttagctcttaaacAAGTAAGAAACAACGAATATgatcatttatctttcactgcgga
UBP13 YBL067C sg1	AAGTGTTGAACATAGAGATG	aagctgtttccagcttagctcttaaacCATCTCTATGTTCAACACTTgatcatttatctttcactgcgga
UBP13 YBL067C sg2	AATAGTTCAATTACGTTCTT	aagctgtttccagcttagctcttaaacAAGAACGTAATTGAACTATTgatcatttatctttcactgcgga
UBP13 YBL067C sg3	TTGAACTATTGTGTGAAAGA	aagctgtttccagcttagctcttaaacTCTTTCACACAATAGTTCAAgatcatttatctttcactgcgga
UBP13 YBL067C sg4	GAATCAATAGAGTTTTTCTT	aagctgtttccagcttagctcttaaacAAGAAAAACTCTATTGATTCgatcatttatctttcactgcgga
UBP13 YBL067C sg5	CAATAATAATATTATCCAAA	aagctgtttccagcttagctcttaaacTTTGGATAATATTATTATTGgatcatttatctttcactgcgga
UBP13 YBL067C sg6	TTGATGAGTTGAACAGTCAA	aagctgtttccagcttagctcttaaacTTGACTGTTCAACTCATCAAgatcatttatctttcactgcgga
UBP13 YBL067C sg7	CATCAAGCTTTATTTGTTGA	aagctgtttccagcttagctcttaaacTCAACAAATAAAGCTTGATGgatcatttatctttcactgcgga
UBP13 YBL067C sg8	TAGTATGTTAATGAAAGTAC	aagctgtttccagcttagctcttaaacGTACTTTCATTAACATACTAgatcatttatctttcactgcgga
UBP13 YBL067C sg9	TGATTGCGCCCTTCTTGCGT	aagctgtttccagcttagctcttaaacACGCAAGAAGGGCGCAATCAgatcatttatctttcactgcgga
UBP13 YBL067C sg10	GCGCAATCATGATCAGAAGA	aagctgtttccagcttagctcttaaacTCTTCTGATCATGATTGCGCgatcatttatctttcactgcgga
UBP13 YBL067C sg11	CTTTTCTACTTCTTCTGTAA	aagctgtttccagcttagctcttaaacTTACAGAAGAAGTAGAAAAGgatcatttatctttcactgcgga
UBP13 YBL067C sg12	TCATTTATATCGTGGTTTAC	aagctgtttccagcttagctcttaaacGTAAACCACGATATAAATGAgatcatttatctttcactgcgga
PRS4 YBL068W sg1	ATGTACGTACAGAGAACGCC	aagctgtttccagcttagctcttaaacGGCGTTCTCTGTACGTACATgatcatttatctttcactgcgga
PRS4 YBL068W sg2	TGATTATATATTAAAATAAA	aagctgtttccagcttagctcttaaacTTTATTTTAATATATAATCAgatcatttatctttcactgcgga
PRS4 YBL068W sg3	CATCGGCACGTGCTTAACTA	aagctgtttccagcttagctcttaaacTAGTTAAGCACGTGCCGATGgatcatttatctttcactgcgga
PRS4 YBL068W sg4	CACGTGCCGATGATATCAAT	aagctgtttccagcttagctcttaaacATTGATATCATCGGCACGTGgatcatttatctttcactgcgga
PRS4 YBL068W sg5	AAGCAGAGAATCGAGCAGCA	aagctgtttccagcttagctcttaaacTGCTGCTCGATTCTCTGCTTgatcatttatctttcactgcgga
PRS4 YBL068W sg6	TCTGCTTTTTTTTTACTTCT	aagctgtttccagcttagctcttaaacAGAAGTAAAAAAAAAGCAGAgatcatttatctttcactgcgga
PRS4 YBL068W sg7	ATCCTGACGAAAATATTTCA	aagctgtttccagcttagctcttaaacTGAAATATTTTCGTCAGGATgatcatttatctttcactgcgga
PRS4 YBL068W sg8	GGTCATCGACCTTGAGCATG	aagctgtttccagcttagctcttaaacCATGCTCAAGGTCGATGACCgatcatttatctttcactgcgga
PRS4 YBL068W sg9	TTTTTGCTGGAGAAGCCTTG	aagctgtttccagcttagctcttaaacCAAGGCTTCTCCAGCAAAAAgatcatttatctttcactgcgga
PRS4 YBL068W sg10	TTCAGAGTCTCGAGAAGATA	aagctgtttccagcttagctcttaaacTATCTTCTCGAGACTCTGAAgatcatttatctttcactgcgga
PRS4 YBL068W sg11	AAATAGTATCAAATTGCTAG	aagctgtttccagcttagctcttaaacCTAGCAATTTGATACTATTTgatcatttatctttcactgcgga
PRS4 YBL068W sg12	GGGAAACTCCCATCCTGATT	aagctgtttccagcttagctcttaaacAATCAGGATGGGAGTTTCCCgatcatttatctttcactgcgga
YBL068W-A YBL068W-A sg1	TCATCGATTACTTAACGTGT	aagctgtttccagcttagctcttaaacACACGTTAAGTAATCGATGAgatcatttatctttcactgcgga
YBL068W-A YBL068W-A sg2	TCTTCGAGCATTTTTCTTAG	aagctgtttccagcttagctcttaaacCTAAGAAAAATGCTCGAAGAgatcatttatctttcactgcgga
YBL068W-A YBL068W-A sg3	ATAGTTTCCTTATCCTCGAC	aagctgtttccagcttagctcttaaacGTCGAGGATAAGGAAACTATgatcatttatctttcactgcgga
YBL068W-A YBL068W-A sg4	CTATACTTAACTATAATGAG	aagctgtttccagcttagctcttaaacCTCATTATAGTTAAGTATAGgatcatttatctttcactgcgga
YBL068W-A YBL068W-A sg5	GTTGTACTCGATTTTGTCGG	aagctgtttccagcttagctcttaaacCCGACAAAATCGAGTACAACgatcatttatctttcactgcgga
YBL068W-A YBL068W-A sg6	CATTCTAGTTCATTGATTCA	aagctgtttccagcttagctcttaaacTGAATCAATGAACTAGAATGgatcatttatctttcactgcgga
YBL068W-A YBL068W-A sg7	GGCAACGTAATCACCTACAG	aagctgtttccagcttagctcttaaacCTGTAGGTGATTACGTTGCCgatcatttatctttcactgcgga
YBL068W-A YBL068W-A sg8	GAAAATGTCTTCTTTATAAT	aagctgtttccagcttagctcttaaacATTATAAAGAAGACATTTTCgatcatttatctttcactgcgga
YBL068W-A YBL068W-A sg9	CCCGAACATTTTTCTTGCAT	aagctgtttccagcttagctcttaaacATGCAAGAAAAATGTTCGGGgatcatttatctttcactgcgga
YBL068W-A YBL068W-A sg10	AAATGTTCGGGTCTATTATC	aagctgtttccagcttagctcttaaacGATAATAGACCCGAACATTTgatcatttatctttcactgcgga
YBL068W-A YBL068W-A sg11	GCGGAAGCCGTCTTTGCATT	aagctgtttccagcttagctcttaaacAATGCAAAGACGGCTTCCGCgatcatttatctttcactgcgga
YBL068W-A YBL068W-A sg12	CGGCTTCCGCCAATAATGAT	aagctgtttccagcttagctcttaaacATCATTATTGGCGGAAGCCGgatcatttatctttcactgcgga
AST1 YBL069W sg1	TTATTTTATACATGATACGT	aagctgtttccagcttagctcttaaacACGTATCATGTATAAAATAAgatcatttatctttcactgcgga
AST1 YBL069W sg2	GATGCGACAAGATGATTTAA	aagctgtttccagcttagctcttaaacTTAAATCATCTTGTCGCATCgatcatttatctttcactgcgga
AST1 YBL069W sg3	TTATTGAAATCTGAGCATGG	aagctgtttccagcttagctcttaaacCCATGCTCAGATTTCAATAAgatcatttatctttcactgcgga
AST1 YBL069W sg4	TTCAATAATATCATCTCAAA	aagctgtttccagcttagctcttaaacTTTGAGATGATATTATTGAAgatcatttatctttcactgcgga
AST1 YBL069W sg5	AAATTTCACCGGAAAGGCGA	aagctgtttccagcttagctcttaaacTCGCCTTTCCGGTGAAATTTgatcatttatctttcactgcgga
AST1 YBL069W sg6	ATTATAATCAAAGCTAGCTC	aagctgtttccagcttagctcttaaacGAGCTAGCTTTGATTATAATgatcatttatctttcactgcgga
AST1 YBL069W sg7	TCCCACCTTGTCGAGCATTC	aagctgtttccagcttagctcttaaacGAATGCTCGACAAGGTGGGAgatcatttatctttcactgcgga
AST1 YBL069W sg8	ATTGTTCAACGTTTGCCTCT	aagctgtttccagcttagctcttaaacAGAGGCAAACGTTGAACAATgatcatttatctttcactgcgga
AST1 YBL069W sg9	AAGAGGCAAACGTTGAACAA	aagctgtttccagcttagctcttaaacTTGTTCAACGTTTGCCTCTTgatcatttatctttcactgcgga
AST1 YBL069W sg10	ACGATCATCGCTTGCAATTT	aagctgtttccagcttagctcttaaacAAATTGCAAGCGATGATCGTgatcatttatctttcactgcgga
AST1 YBL069W sg11	AGCGATGATCGTTGAACACT	aagctgtttccagcttagctcttaaacAGTGTTCAACGATCATCGCTgatcatttatctttcactgcgga
AST1 YBL069W sg12	CTAGCGACTCTTTTCAAAAC	aagctgtttccagcttagctcttaaacGTTTTGAAAAGAGTCGCTAGgatcatttatctttcactgcgga
YBL070C YBL070C sg1	TAACCGATTCTGGTCTCAAA	aagctgtttccagcttagctcttaaacTTTGAGACCAGAATCGGTTAgatcatttatctttcactgcgga
YBL070C YBL070C sg2	TACCACCCTCATTTGGCCGT	aagctgtttccagcttagctcttaaacACGGCCAAATGAGGGTGGTAgatcatttatctttcactgcgga
YBL070C YBL070C sg3	CTAAACTACGCCTGGCACGT	aagctgtttccagcttagctcttaaacACGTGCCAGGCGTAGTTTAGgatcatttatctttcactgcgga
YBL070C YBL070C sg4	CCACGTGCCAGGCGTAGTTT	aagctgtttccagcttagctcttaaacAAACTACGCCTGGCACGTGGgatcatttatctttcactgcgga
YBL070C YBL070C sg5	GGCTTGGGGAGAGAGTACAG	aagctgtttccagcttagctcttaaacCTGTACTCTCTCCCCAAGCCgatcatttatctttcactgcgga
YBL070C YBL070C sg6	GTAGATATGAAAATCAGGAA	aagctgtttccagcttagctcttaaacTTCCTGATTTTCATATCTACgatcatttatctttcactgcgga
YBL070C YBL070C sg7	TGTAGTTCGAGTAAGTAATG	aagctgtttccagcttagctcttaaacCATTACTTACTCGAACTACAgatcatttatctttcactgcgga
YBL070C YBL070C sg8	CGAACTACAATTTTGTTCTT	aagctgtttccagcttagctcttaaacAAGAACAAAATTGTAGTTCGgatcatttatctttcactgcgga
YBL070C YBL070C sg9	CCATACTAAAACAGGGCCCA	aagctgtttccagcttagctcttaaacTGGGCCCTGTTTTAGTATGGgatcatttatctttcactgcgga
YBL070C YBL070C sg10	TGGAATATCAGCGATTTAAT	aagctgtttccagcttagctcttaaacATTAAATCGCTGATATTCCAgatcatttatctttcactgcgga
YBL070C YBL070C sg11	ATGAACTTTACATGTCTTAA	aagctgtttccagcttagctcttaaacTTAAGACATGTAAAGTTCATgatcatttatctttcactgcgga
YBL070C YBL070C sg12	TGCTCCCAAAGAGATACCTA	aagctgtttccagcttagctcttaaacTAGGTATCTCTTTGGGAGCAgatcatttatctttcactgcgga
YBL071C YBL071C sg1	CTCTTTTCAAAACAGGAGCG	aagctgtttccagcttagctcttaaacCGCTCCTGTTTTGAAAAGAGgatcatttatctttcactgcgga
YBL071C YBL071C sg2	AGCGATGATCGTTGAACACT	aagctgtttccagcttagctcttaaacAGTGTTCAACGATCATCGCTgatcatttatctttcactgcgga
YBL071C YBL071C sg3	ACGATCATCGCTTGCAATTT	aagctgtttccagcttagctcttaaacAAATTGCAAGCGATGATCGTgatcatttatctttcactgcgga
YBL071C YBL071C sg4	AAGAGGCAAACGTTGAACAA	aagctgtttccagcttagctcttaaacTTGTTCAACGTTTGCCTCTTgatcatttatctttcactgcgga
YBL071C YBL071C sg5	ATTGTTCAACGTTTGCCTCT	aagctgtttccagcttagctcttaaacAGAGGCAAACGTTGAACAATgatcatttatctttcactgcgga
YBL071C YBL071C sg6	TCCCACCTTGTCGAGCATTC	aagctgtttccagcttagctcttaaacGAATGCTCGACAAGGTGGGAgatcatttatctttcactgcgga
YBL071C YBL071C sg7	ATTATAATCAAAGCTAGCTC	aagctgtttccagcttagctcttaaacGAGCTAGCTTTGATTATAATgatcatttatctttcactgcgga
YBL071C YBL071C sg8	AAATTTCACCGGAAAGGCGA	aagctgtttccagcttagctcttaaacTCGCCTTTCCGGTGAAATTTgatcatttatctttcactgcgga
YBL071C YBL071C sg9	TTCAATAATATCATCTCAAA	aagctgtttccagcttagctcttaaacTTTGAGATGATATTATTGAAgatcatttatctttcactgcgga
YBL071C YBL071C sg10	TTATTGAAATCTGAGCATGG	aagctgtttccagcttagctcttaaacCCATGCTCAGATTTCAATAAgatcatttatctttcactgcgga
YBL071C YBL071C sg11	GATGCGACAAGATGATTTAA	aagctgtttccagcttagctcttaaacTTAAATCATCTTGTCGCATCgatcatttatctttcactgcgga
YBL071C YBL071C sg12	TTATTTTATACATGATACGT	aagctgtttccagcttagctcttaaacACGTATCATGTATAAAATAAgatcatttatctttcactgcgga
YBL071C-B YBL071C-B sg1	GCAGATGAAAAAGAAATGGG	aagctgtttccagcttagctcttaaacCCCATTTCTTTTTCATCTGCgatcatttatctttcactgcgga
YBL071C-B YBL071C-B sg2	AGGGTGTTAAAGAGGGTGTA	aagctgtttccagcttagctcttaaacTACACCCTCTTTAACACCCTgatcatttatctttcactgcgga
YBL071C-B YBL071C-B sg3	AATTTTAAAGTTGATGAAAA	aagctgtttccagcttagctcttaaacTTTTCATCAACTTTAAAATTgatcatttatctttcactgcgga
YBL071C-B YBL071C-B sg4	CGCTGAGAAAATCAGAAAAT	aagctgtttccagcttagctcttaaacATTTTCTGATTTTCTCAGCGgatcatttatctttcactgcgga
YBL071C-B YBL071C-B sg5	CTATTTTCTGATTTTCTCAG	aagctgtttccagcttagctcttaaacCTGAGAAAATCAGAAAATAGgatcatttatctttcactgcgga
YBL071C-B YBL071C-B sg6	ATCCTGAGCTGCGAGCAGAG	aagctgtttccagcttagctcttaaacCTCTGCTCGCAGCTCAGGATgatcatttatctttcactgcgga
YBL071C-B YBL071C-B sg7	CGAACATGGAGGGGGGAACT	aagctgtttccagcttagctcttaaacAGTTCCCCCCTCCATGTTCGgatcatttatctttcactgcgga
YBL071C-B YBL071C-B sg8	TCCCAGCGATGCTCGTGTGT	aagctgtttccagcttagctcttaaacACACACGAGCATCGCTGGGAgatcatttatctttcactgcgga
YBL071C-B YBL071C-B sg9	GCATCGCTGGGAAAGCTTGA	aagctgtttccagcttagctcttaaacTCAAGCTTTCCCAGCGATGCgatcatttatctttcactgcgga
YBL071C-B YBL071C-B sg10	GTGTTCATGGTGTTACGGGA	aagctgtttccagcttagctcttaaacTCCCGTAACACCATGAACACgatcatttatctttcactgcgga
YBL071C-B YBL071C-B sg11	CAGGCCTATCTTAAAGTTAT	aagctgtttccagcttagctcttaaacATAACTTTAAGATAGGCCTGgatcatttatctttcactgcgga
YBL071C-B YBL071C-B sg12	TACACTTGCCATTTGCTTTT	aagctgtttccagcttagctcttaaacAAAAGCAAATGGCAAGTGTAgatcatttatctttcactgcgga
KTI11 YBL071W-A sg1	GGCCGCTCTGCTCGCAGCTC	aagctgtttccagcttagctcttaaacGAGCTGCGAGCAGAGCGGCCgatcatttatctttcactgcgga
KTI11 YBL071W-A sg2	CGCTGAGAAAATCAGAAAAT	aagctgtttccagcttagctcttaaacATTTTCTGATTTTCTCAGCGgatcatttatctttcactgcgga
KTI11 YBL071W-A sg3	AATTTTAAAGTTGATGAAAA	aagctgtttccagcttagctcttaaacTTTTCATCAACTTTAAAATTgatcatttatctttcactgcgga
KTI11 YBL071W-A sg4	GGAAAATTTGTAAAAGTGTA	aagctgtttccagcttagctcttaaacTACACTTTTACAAATTTTCCgatcatttatctttcactgcgga
KTI11 YBL071W-A sg5	AGGGTGTTAAAGAGGGTGTA	aagctgtttccagcttagctcttaaacTACACCCTCTTTAACACCCTgatcatttatctttcactgcgga
KTI11 YBL071W-A sg6	TAGAGCAGATGAAAAAGAAA	aagctgtttccagcttagctcttaaacTTTCTTTTTCATCTGCTCTAgatcatttatctttcactgcgga
KTI11 YBL071W-A sg7	GCTCTTTATAGCGATAATAT	aagctgtttccagcttagctcttaaacATATTATCGCTATAAAGAGCgatcatttatctttcactgcgga
KTI11 YBL071W-A sg8	AAATGATGTGCTTACAGTCG	aagctgtttccagcttagctcttaaacCGACTGTAAGCACATCATTTgatcatttatctttcactgcgga
KTI11 YBL071W-A sg9	TCATATGTTGACATTTCAGC	aagctgtttccagcttagctcttaaacGCTGAAATGTCAACATATGAgatcatttatctttcactgcgga
KTI11 YBL071W-A sg10	TAGGTGAACATTTGATTTTC	aagctgtttccagcttagctcttaaacGAAAATCAAATGTTCACCTAgatcatttatctttcactgcgga
KTI11 YBL071W-A sg11	ATCTCCACAGGGACAAGGAT	aagctgtttccagcttagctcttaaacATCCTTGTCCCTGTGGAGATgatcatttatctttcactgcgga
KTI11 YBL071W-A sg12	ATCCTTGTCCCTGTGGAGAT	aagctgtttccagcttagctcttaaacATCTCCACAGGGACAAGGATgatcatttatctttcactgcgga
RPS8A YBL072C sg1	TGCTATGGTCATATGAGTAA	aagctgtttccagcttagctcttaaacTTACTCATATGACCATAGCAgatcatttatctttcactgcgga
RPS8A YBL072C sg2	CATATTATTTTGAATGCTAC	aagctgtttccagcttagctcttaaacGTAGCATTCAAAATAATATGgatcatttatctttcactgcgga
RPS8A YBL072C sg3	TCTTTGAATGGAATAGATAG	aagctgtttccagcttagctcttaaacCTATCTATTCCATTCAAAGAgatcatttatctttcactgcgga
RPS8A YBL072C sg4	AAAAAGTAAACTTAACTAAA	aagctgtttccagcttagctcttaaacTTTAGTTAAGTTTACTTTTTgatcatttatctttcactgcgga
RPS8A YBL072C sg5	GGGATGATATAAATTGTGAC	aagctgtttccagcttagctcttaaacGTCACAATTTATATCATCCCgatcatttatctttcactgcgga
RPS8A YBL072C sg6	TTGATTTTTTGGGTACACAA	aagctgtttccagcttagctcttaaacTTGTGTACCCAAAAAATCAAgatcatttatctttcactgcgga
RPS8A YBL072C sg7	ATCTCTTCTTGTGAAAAACT	aagctgtttccagcttagctcttaaacAGTTTTTCACAAGAAGAGATgatcatttatctttcactgcgga
RPS8A YBL072C sg8	TCTTATCTTGAAATATGCTT	aagctgtttccagcttagctcttaaacAAGCATATTTCAAGATAAGAgatcatttatctttcactgcgga
RPS8A YBL072C sg9	TAAAGAACGTACAAAAGTTG	aagctgtttccagcttagctcttaaacCAACTTTTGTACGTTCTTTAgatcatttatctttcactgcgga
RPS8A YBL072C sg10	TTTCTATTACAGTTACAAAA	aagctgtttccagcttagctcttaaacTTTTGTAACTGTAATAGAAAgatcatttatctttcactgcgga
RPS8A YBL072C sg11	CTTTCTGAATTGAGCACGCT	aagctgtttccagcttagctcttaaacAGCGTGCTCAATTCAGAAAGgatcatttatctttcactgcgga
RPS8A YBL072C sg12	GCACCGATCTTGGTGTTGGC	aagctgtttccagcttagctcttaaacGCCAACACCAAGATCGGTGCgatcatttatctttcactgcgga
YBL073W YBL073W sg1	CAGCTCATTTTCTTGAACTG	aagctgtttccagcttagctcttaaacCAGTTCAAGAAAATGAGCTGgatcatttatctttcactgcgga
YBL073W YBL073W sg2	AAGAATCTACGTAAGAGAAC	aagctgtttccagcttagctcttaaacGTTCTCTTACGTAGATTCTTgatcatttatctttcactgcgga
YBL073W YBL073W sg3	TCTTACCGAGTTTGTGCAGA	aagctgtttccagcttagctcttaaacTCTGCACAAACTCGGTAAGAgatcatttatctttcactgcgga
YBL073W YBL073W sg4	AAACTCGGTAAGATTGTACC	aagctgtttccagcttagctcttaaacGGTACAATCTTACCGAGTTTgatcatttatctttcactgcgga
YBL073W YBL073W sg5	GAATATTGTTCACAACTTCA	aagctgtttccagcttagctcttaaacTGAAGTTGTGAACAATATTCgatcatttatctttcactgcgga
YBL073W YBL073W sg6	AAAATGATGGAAGAAAGGGA	aagctgtttccagcttagctcttaaacTCCCTTTCTTCCATCATTTTgatcatttatctttcactgcgga
YBL073W YBL073W sg7	ATTTTGTAAAGGCCATCTTT	aagctgtttccagcttagctcttaaacAAAGATGGCCTTTACAAAATgatcatttatctttcactgcgga
YBL073W YBL073W sg8	TACTGGTTTGACTGTAGAAT	aagctgtttccagcttagctcttaaacATTCTACAGTCAAACCAGTAgatcatttatctttcactgcgga
YBL073W YBL073W sg9	CCAGTAGCCATACCTCATGC	aagctgtttccagcttagctcttaaacGCATGAGGTATGGCTACTGGgatcatttatctttcactgcgga
YBL073W YBL073W sg10	GGAATCAAGGACATCCCCAT	aagctgtttccagcttagctcttaaacATGGGGATGTCCTTGATTCCgatcatttatctttcactgcgga
YBL073W YBL073W sg11	ATGTCCTTGATTCCGTGAAA	aagctgtttccagcttagctcttaaacTTTCACGGAATCAAGGACATgatcatttatctttcactgcgga
YBL073W YBL073W sg12	GCTCCGATTGAGGTAACTAT	aagctgtttccagcttagctcttaaacATAGTTACCTCAATCGGAGCgatcatttatctttcactgcgga
AAR2 YBL074C sg1	TTTTTTCACAATTGCAGCTG	aagctgtttccagcttagctcttaaacCAGCTGCAATTGTGAAAAAAgatcatttatctttcactgcgga
AAR2 YBL074C sg2	GTTGGCTATACGATTCAGAA	aagctgtttccagcttagctcttaaacTTCTGAATCGTATAGCCAACgatcatttatctttcactgcgga
AAR2 YBL074C sg3	TTTTCCTTTTCACATCCCAT	aagctgtttccagcttagctcttaaacATGGGATGTGAAAAGGAAAAgatcatttatctttcactgcgga
AAR2 YBL074C sg4	GTGAAAAGGAAAAAGTAATT	aagctgtttccagcttagctcttaaacAATTACTTTTTCCTTTTCACgatcatttatctttcactgcgga
AAR2 YBL074C sg5	AAGAACCAAGAGATGAAGAA	aagctgtttccagcttagctcttaaacTTCTTCATCTCTTGGTTCTTgatcatttatctttcactgcgga
AAR2 YBL074C sg6	CACGAACACGAATATTTCAA	aagctgtttccagcttagctcttaaacTTGAAATATTCGTGTTCGTGgatcatttatctttcactgcgga
AAR2 YBL074C sg7	TTAGGGTTTAATGAGATGAA	aagctgtttccagcttagctcttaaacTTCATCTCATTAAACCCTAAgatcatttatctttcactgcgga
AAR2 YBL074C sg8	CTCCTTATCGCTGGGACATG	aagctgtttccagcttagctcttaaacCATGTCCCAGCGATAAGGAGgatcatttatctttcactgcgga
AAR2 YBL074C sg9	TCAATCGGAGCAGATGTAAA	aagctgtttccagcttagctcttaaacTTTACATCTGCTCCGATTGAgatcatttatctttcactgcgga
AAR2 YBL074C sg10	CTCCGATTGAGGTAACTATA	aagctgtttccagcttagctcttaaacTATAGTTACCTCAATCGGAGgatcatttatctttcactgcgga
AAR2 YBL074C sg11	TCAGTATTCCTTTAATGTCA	aagctgtttccagcttagctcttaaacTGACATTAAAGGAATACTGAgatcatttatctttcactgcgga
AAR2 YBL074C sg12	AAGGAGAATCAGCCATTTCA	aagctgtttccagcttagctcttaaacTGAAATGGCTGATTCTCCTTgatcatttatctttcactgcgga
SSA3 YBL075C sg1	GAGCACAACCCTACCATTGT	aagctgtttccagcttagctcttaaacACAATGGTAGGGTTGTGCTCgatcatttatctttcactgcgga
SSA3 YBL075C sg2	AGGCCATAACGATCATCGTG	aagctgtttccagcttagctcttaaacCACGATGATCGTTATGGCCTgatcatttatctttcactgcgga
SSA3 YBL075C sg3	AGGGCACCCATAACCTCCAT	aagctgtttccagcttagctcttaaacATGGAGGTTATGGGTGCCCTgatcatttatctttcactgcgga
SSA3 YBL075C sg4	CCCTTAATTAGGGATCGCTG	aagctgtttccagcttagctcttaaacCAGCGATCCCTAATTAAGGGgatcatttatctttcactgcgga
SSA3 YBL075C sg5	CCATCTTCTGGTCACCCTTG	aagctgtttccagcttagctcttaaacCAAGGGTGACCAGAAGATGGgatcatttatctttcactgcgga
SSA3 YBL075C sg6	GGTGACCAGAAGATGGTTAA	aagctgtttccagcttagctcttaaacTTAACCATCTTCTGGTCACCgatcatttatctttcactgcgga
SSA3 YBL075C sg7	ACAATTGGAAACGAATGGAA	aagctgtttccagcttagctcttaaacTTCCATTCGTTTCCAATTGTgatcatttatctttcactgcgga
SSA3 YBL075C sg8	GTATATAAAGTGACTGAAAT	aagctgtttccagcttagctcttaaacATTTCAGTCACTTTATATACgatcatttatctttcactgcgga
SSA3 YBL075C sg9	TGTCAATGTTTGTCACTAAA	aagctgtttccagcttagctcttaaacTTTAGTGACAAACATTGACAgatcatttatctttcactgcgga
SSA3 YBL075C sg10	AGAAAAATGTCTAGAGCAGT	aagctgtttccagcttagctcttaaacACTGCTCTAGACATTTTTCTgatcatttatctttcactgcgga
SSA3 YBL075C sg11	AATTATCTCTACCCTATCAT	aagctgtttccagcttagctcttaaacATGATAGGGTAGAGATAATTgatcatttatctttcactgcgga
SSA3 YBL075C sg12	GAGATAATTGCAAATGATCA	aagctgtttccagcttagctcttaaacTGATCATTTGCAATTATCTCgatcatttatctttcactgcgga
ILS1 YBL076C sg1	GGTGGATTCCCCGGATCCAT	aagctgtttccagcttagctcttaaacATGGATCCGGGGAATCCACCgatcatttatctttcactgcgga
ILS1 YBL076C sg2	AACTCGGGTGCTACGGGAGG	aagctgtttccagcttagctcttaaacCCTCCCGTAGCACCCGAGTTgatcatttatctttcactgcgga
ILS1 YBL076C sg3	TACAGGTCCAACAGTGGAAG	aagctgtttccagcttagctcttaaacCTTCCACTGTTGGACCTGTAgatcatttatctttcactgcgga
ILS1 YBL076C sg4	ATTACCCGCCATCGTATAAA	aagctgtttccagcttagctcttaaacTTTATACGATGGCGGGTAATgatcatttatctttcactgcgga
ILS1 YBL076C sg5	AAAAAAATTTTTCGTCATCA	aagctgtttccagcttagctcttaaacTGATGACGAAAAATTTTTTTgatcatttatctttcactgcgga
ILS1 YBL076C sg6	TCGAGATTTCTTGCGTGCTG	aagctgtttccagcttagctcttaaacCAGCACGCAAGAAATCTCGAgatcatttatctttcactgcgga
ILS1 YBL076C sg7	AGCTTTTGGCTAAAGGTTGT	aagctgtttccagcttagctcttaaacACAACCTTTAGCCAAAAGCTgatcatttatctttcactgcgga
ILS1 YBL076C sg8	TACTCTCGGACATATTTCCT	aagctgtttccagcttagctcttaaacAGGAAATATGTCCGAGAGTAgatcatttatctttcactgcgga
ILS1 YBL076C sg9	TGAGAAGTGTGCGTTACTCT	aagctgtttccagcttagctcttaaacAGAGTAACGCACACTTCTCAgatcatttatctttcactgcgga
ILS1 YBL076C sg10	AGAACTTTTTCTTCCTCCTT	aagctgtttccagcttagctcttaaacAAGGAGGAAGAAAAAGTTCTgatcatttatctttcactgcgga
ILS1 YBL076C sg11	AAGAAAAAGTTCTATCTCTT	aagctgtttccagcttagctcttaaacAAGAGATAGAACTTTTTCTTgatcatttatctttcactgcgga
ILS1 YBL076C sg12	TAATTCTAATGAAGTATGAA	aagctgtttccagcttagctcttaaacTTCATACTTCATTAGAATTAgatcatttatctttcactgcgga
YBL077W YBL077W sg1	TATTTACGCTTATCAATCTC	aagctgtttccagcttagctcttaaacGAGATTGATAAGCGTAAATAgatcatttatctttcactgcgga
YBL077W YBL077W sg2	TCAGCTTTTTCGCAAATCAC	aagctgtttccagcttagctcttaaacGTGATTTGCGAAAAAGCTGAgatcatttatctttcactgcgga
YBL077W YBL077W sg3	AAAGGAAGGCGGAGTCGGAG	aagctgtttccagcttagctcttaaacCTCCGACTCCGCCTTCCTTTgatcatttatctttcactgcgga
YBL077W YBL077W sg4	CTGAATATCCATTTGAAAAA	aagctgtttccagcttagctcttaaacTTTTTCAAATGGATATTCAGgatcatttatctttcactgcgga
YBL077W YBL077W sg5	TCCGCCTTCCTTTTTTCAAA	aagctgtttccagcttagctcttaaacTTTGAAAAAAGGAAGGCGGAgatcatttatctttcactgcgga
YBL077W YBL077W sg6	AACCATTAAAGGTTGAGGAG	aagctgtttccagcttagctcttaaacCTCCTCAACCTTTAATGGTTgatcatttatctttcactgcgga
YBL077W YBL077W sg7	ATAATTATGGAAATACAAAA	aagctgtttccagcttagctcttaaacTTTTGTATTTCCATAATTATgatcatttatctttcactgcgga
YBL077W YBL077W sg8	TCGGCGGCGGCAAAAATATT	aagctgtttccagcttagctcttaaacAATATTTTTGCCGCCGCCGAgatcatttatctttcactgcgga
YBL077W YBL077W sg9	AGGCCGGTTATTTTCGGCGG	aagctgtttccagcttagctcttaaacCCGCCGAAAATAACCGGCCTgatcatttatctttcactgcgga
YBL077W YBL077W sg10	GCCGAAAATAACCGGCCTCC	aagctgtttccagcttagctcttaaacGGAGGCCGGTTATTTTCGGCgatcatttatctttcactgcgga
YBL077W YBL077W sg11	TATCATGTGCTATGATTTCA	aagctgtttccagcttagctcttaaacTGAAATCATAGCACATGATAgatcatttatctttcactgcgga
YBL077W YBL077W sg12	GTATTATACAACATTATCGG	aagctgtttccagcttagctcttaaacCCGATAATGTTGTATAATACgatcatttatctttcactgcgga
ATG8 YBL078C sg1	GTATTATACAACATTATCGG	aagctgtttccagcttagctcttaaacCCGATAATGTTGTATAATACgatcatttatctttcactgcgga
ATG8 YBL078C sg2	TATCATGTGCTATGATTTCA	aagctgtttccagcttagctcttaaacTGAAATCATAGCACATGATAgatcatttatctttcactgcgga
ATG8 YBL078C sg3	GCCGAAAATAACCGGCCTCC	aagctgtttccagcttagctcttaaacGGAGGCCGGTTATTTTCGGCgatcatttatctttcactgcgga
ATG8 YBL078C sg4	AGGCCGGTTATTTTCGGCGG	aagctgtttccagcttagctcttaaacCCGCCGAAAATAACCGGCCTgatcatttatctttcactgcgga
ATG8 YBL078C sg5	AAAAATATTTGGTATAATTA	aagctgtttccagcttagctcttaaacTAATTATACCAAATATTTTTgatcatttatctttcactgcgga
ATG8 YBL078C sg6	ATAATTATGGAAATACAAAA	aagctgtttccagcttagctcttaaacTTTTGTATTTCCATAATTATgatcatttatctttcactgcgga
ATG8 YBL078C sg7	AACCATTAAAGGTTGAGGAG	aagctgtttccagcttagctcttaaacCTCCTCAACCTTTAATGGTTgatcatttatctttcactgcgga
ATG8 YBL078C sg8	TCCGCCTTCCTTTTTTCAAA	aagctgtttccagcttagctcttaaacTTTGAAAAAAGGAAGGCGGAgatcatttatctttcactgcgga
ATG8 YBL078C sg9	CTGAATATCCATTTGAAAAA	aagctgtttccagcttagctcttaaacTTTTTCAAATGGATATTCAGgatcatttatctttcactgcgga
ATG8 YBL078C sg10	AAAGGAAGGCGGAGTCGGAG	aagctgtttccagcttagctcttaaacCTCCGACTCCGCCTTCCTTTgatcatttatctttcactgcgga
ATG8 YBL078C sg11	AGTCGGAGAGGATTGCTGAC	aagctgtttccagcttagctcttaaacGTCAGCAATCCTCTCCGACTgatcatttatctttcactgcgga
ATG8 YBL078C sg12	TCAGCTTTTTCGCAAATCAC	aagctgtttccagcttagctcttaaacGTGATTTGCGAAAAAGCTGAgatcatttatctttcactgcgga
NUP170 YBL079W sg1	TTTGGGTCTTAGAATCTCAT	aagctgtttccagcttagctcttaaacATGAGATTCTAAGACCCAAAgatcatttatctttcactgcgga
NUP170 YBL079W sg2	AACATTTCAAAGTAAAGAAG	aagctgtttccagcttagctcttaaacCTTCTTTACTTTGAAATGTTgatcatttatctttcactgcgga
NUP170 YBL079W sg3	TTTGCAATGGACCATGATTA	aagctgtttccagcttagctcttaaacTAATCATGGTCCATTGCAAAgatcatttatctttcactgcgga
NUP170 YBL079W sg4	CTCTATATCGTGTTGCACGA	aagctgtttccagcttagctcttaaacTCGTGCAACACGATATAGAGgatcatttatctttcactgcgga
NUP170 YBL079W sg5	AAAAAACAATTTTTCGAGAT	aagctgtttccagcttagctcttaaacATCTCGAAAAATTGTTTTTTgatcatttatctttcactgcgga
NUP170 YBL079W sg6	ATATTAGTGAACAGTTCTTT	aagctgtttccagcttagctcttaaacAAAGAACTGTTCACTAATATgatcatttatctttcactgcgga
NUP170 YBL079W sg7	GGAACCTAGGATCTGACAAG	aagctgtttccagcttagctcttaaacCTTGTCAGATCCTAGGTTCCgatcatttatctttcactgcgga
NUP170 YBL079W sg8	TTTATTACTTCTCTTTCTAG	aagctgtttccagcttagctcttaaacCTAGAAAGAGAAGTAATAAAgatcatttatctttcactgcgga
NUP170 YBL079W sg9	CAGCAGCGGGCCCATTGTTG	aagctgtttccagcttagctcttaaacCAACAATGGGCCCGCTGCTGgatcatttatctttcactgcgga
NUP170 YBL079W sg10	AACAATGGGCCCGCTGCTGC	aagctgtttccagcttagctcttaaacGCAGCAGCGGGCCCATTGTTgatcatttatctttcactgcgga
NUP170 YBL079W sg11	CTTCTTGATGATTCGTTAAA	aagctgtttccagcttagctcttaaacTTTAACGAATCATCAAGAAGgatcatttatctttcactgcgga
NUP170 YBL079W sg12	CAACTCATTCAGTCCATTCC	aagctgtttccagcttagctcttaaacGGAATGGACTGAATGAGTTGgatcatttatctttcactgcgga
PET112 YBL080C sg1	AACATTTCAAAGTAAAGAAG	aagctgtttccagcttagctcttaaacCTTCTTTACTTTGAAATGTTgatcatttatctttcactgcgga
PET112 YBL080C sg2	TTTGGGTCTTAGAATCTCAT	aagctgtttccagcttagctcttaaacATGAGATTCTAAGACCCAAAgatcatttatctttcactgcgga
PET112 YBL080C sg3	TCTTTCAGGGCTTTTGAAAG	aagctgtttccagcttagctcttaaacCTTTCAAAAGCCCTGAAAGAgatcatttatctttcactgcgga
PET112 YBL080C sg4	AAGATTAACTTTCTGATTTT	aagctgtttccagcttagctcttaaacAAAATCAGAAAGTTAATCTTgatcatttatctttcactgcgga
PET112 YBL080C sg5	ACTAAACCCTATCTAAACAA	aagctgtttccagcttagctcttaaacTTGTTTAGATAGGGTTTAGTgatcatttatctttcactgcgga
PET112 YBL080C sg6	ACTACTATTATCATAACAAA	aagctgtttccagcttagctcttaaacTTTGTTATGATAATAGTAGTgatcatttatctttcactgcgga
PET112 YBL080C sg7	ACAATAACACTATTACTAGG	aagctgtttccagcttagctcttaaacCCTAGTAATAGTGTTATTGTgatcatttatctttcactgcgga
PET112 YBL080C sg8	CTACTCTGGTCTTTTTGGAC	aagctgtttccagcttagctcttaaacGTCCAAAAAGACCAGAGTAGgatcatttatctttcactgcgga
PET112 YBL080C sg9	AGTAGGAACTAGATATGTTG	aagctgtttccagcttagctcttaaacCAACATATCTAGTTCCTACTgatcatttatctttcactgcgga
PET112 YBL080C sg10	GCTTGCACGTTTTTATTCTT	aagctgtttccagcttagctcttaaacAAGAATAAAAACGTGCAAGCgatcatttatctttcactgcgga
PET112 YBL080C sg11	ACCAAAGCCATACATAGTCA	aagctgtttccagcttagctcttaaacTGACTATGTATGGCTTTGGTgatcatttatctttcactgcgga
PET112 YBL080C sg12	ATATGCATTGAAGTGTGGAT	aagctgtttccagcttagctcttaaacATCCACACTTCAATGCATATgatcatttatctttcactgcgga
YBL081W YBL081W sg1	GATGCCAGCACAGAAGAGAT	aagctgtttccagcttagctcttaaacATCTCTTCTGTGCTGGCATCgatcatttatctttcactgcgga
YBL081W YBL081W sg2	CTGCTTTTGCTTTGCACTAT	aagctgtttccagcttagctcttaaacATAGTGCAAAGCAAAAGCAGgatcatttatctttcactgcgga
YBL081W YBL081W sg3	AAAGAGAAAAAGCTGGAAAC	aagctgtttccagcttagctcttaaacGTTTCCAGCTTTTTCTCTTTgatcatttatctttcactgcgga
YBL081W YBL081W sg4	AAAGATCAGGAAAAACGAAT	aagctgtttccagcttagctcttaaacATTCGTTTTTCCTGATCTTTgatcatttatctttcactgcgga
YBL081W YBL081W sg5	TGATCTTTTTTTCTGCATCG	aagctgtttccagcttagctcttaaacCGATGCAGAAAAAAAGATCAgatcatttatctttcactgcgga
YBL081W YBL081W sg6	TCGTATCAAATATTAAGCGA	aagctgtttccagcttagctcttaaacTCGCTTAATATTTGATACGAgatcatttatctttcactgcgga
YBL081W YBL081W sg7	ATAGTAACAAATAATAATAA	aagctgtttccagcttagctcttaaacTTATTATTATTTGTTACTATgatcatttatctttcactgcgga
YBL081W YBL081W sg8	TACTATTATTATTTATCATT	aagctgtttccagcttagctcttaaacAATGATAAATAATAATAGTAgatcatttatctttcactgcgga
YBL081W YBL081W sg9	ATAATTTTCTTTTTTTTTTT	aagctgtttccagcttagctcttaaacAAAAAAAAAAAGAAAATTATgatcatttatctttcactgcgga
YBL081W YBL081W sg10	GGAATGCTGATTATCTGGCC	aagctgtttccagcttagctcttaaacGGCCAGATAATCAGCATTCCgatcatttatctttcactgcgga
YBL081W YBL081W sg11	TCCGTTTTTGTCGCAGAACG	aagctgtttccagcttagctcttaaacCGTTCTGCGACAAAAACGGAgatcatttatctttcactgcgga
YBL081W YBL081W sg12	GTGAGACTGGAAGGAATTAC	aagctgtttccagcttagctcttaaacGTAATTCCTTCCAGTCTCACgatcatttatctttcactgcgga
ALG3 YBL082C sg1	GGGAAGCGATGAGCTAGAGA	aagctgtttccagcttagctcttaaacTCTCTAGCTCATCGCTTCCCgatcatttatctttcactgcgga
ALG3 YBL082C sg2	CATACTTGTTGCAACAATTT	aagctgtttccagcttagctcttaaacAAATTGTTGCAACAAGTATGgatcatttatctttcactgcgga
ALG3 YBL082C sg3	AATAAAGAGTCATGTAAGAT	aagctgtttccagcttagctcttaaacATCTTACATGACTCTTTATTgatcatttatctttcactgcgga
ALG3 YBL082C sg4	GCAAATGCATTTTACATGGA	aagctgtttccagcttagctcttaaacTCCATGTAAAATGCATTTGCgatcatttatctttcactgcgga
ALG3 YBL082C sg5	CAACCGCACACAGAATGTGA	aagctgtttccagcttagctcttaaacTCACATTCTGTGTGCGGTTGgatcatttatctttcactgcgga
ALG3 YBL082C sg6	ACATTCTGTGTGCGGTTGCT	aagctgtttccagcttagctcttaaacAGCAACCGCACACAGAATGTgatcatttatctttcactgcgga
ALG3 YBL082C sg7	GAACAACGCAGTACACTAGT	aagctgtttccagcttagctcttaaacACTAGTGTACTGCGTTGTTCgatcatttatctttcactgcgga
ALG3 YBL082C sg8	CAGTATCATAGAGTGTGTAT	aagctgtttccagcttagctcttaaacATACACACTCTATGATACTGgatcatttatctttcactgcgga
ALG3 YBL082C sg9	AGAGTTAGATACTAGTAGTA	aagctgtttccagcttagctcttaaacTACTACTAGTATCTAACTCTgatcatttatctttcactgcgga
ALG3 YBL082C sg10	GAAGGTGAACAGTCTCCGCA	aagctgtttccagcttagctcttaaacTGCGGAGACTGTTCACCTTCgatcatttatctttcactgcgga
ALG3 YBL082C sg11	TCCTGCCACAGATCCAGCGG	aagctgtttccagcttagctcttaaacCCGCTGGATCTGTGGCAGGAgatcatttatctttcactgcgga
ALG3 YBL082C sg12	CTGTGGCAGGATCTCAAGGA	aagctgtttccagcttagctcttaaacTCCTTGAGATCCTGCCACAGgatcatttatctttcactgcgga
YBL083C YBL083C sg1	GGATTACGTTCGCGTCATTA	aagctgtttccagcttagctcttaaacTAATGACGCGAACGTAATCCgatcatttatctttcactgcgga
YBL083C YBL083C sg2	GAACGTAATCCTTACTTTGT	aagctgtttccagcttagctcttaaacACAAAGTAAGGATTACGTTCgatcatttatctttcactgcgga
YBL083C YBL083C sg3	TGCGGAAAGCTGCGCAGGAA	aagctgtttccagcttagctcttaaacTTCCTGCGCAGCTTTCCGCAgatcatttatctttcactgcgga
YBL083C YBL083C sg4	CGAAATTAAAAGCGCAATGC	aagctgtttccagcttagctcttaaacGCATTGCGCTTTTAATTTCGgatcatttatctttcactgcgga
YBL083C YBL083C sg5	CTGCATTGCGCTTTTAATTT	aagctgtttccagcttagctcttaaacAAATTAAAAGCGCAATGCAGgatcatttatctttcactgcgga
YBL083C YBL083C sg6	TGTACCAATGGAGTATCAAT	aagctgtttccagcttagctcttaaacATTGATACTCCATTGGTACAgatcatttatctttcactgcgga
YBL083C YBL083C sg7	AAGAGGCTTTCAATGATAAG	aagctgtttccagcttagctcttaaacCTTATCATTGAAAGCCTCTTgatcatttatctttcactgcgga
YBL083C YBL083C sg8	ACAGTGTGGTGAGCGCTATC	aagctgtttccagcttagctcttaaacGATAGCGCTCACCACACTGTgatcatttatctttcactgcgga
YBL083C YBL083C sg9	ATAAATCGGGCAGGATGCGA	aagctgtttccagcttagctcttaaacTCGCATCCTGCCCGATTTATgatcatttatctttcactgcgga
YBL083C YBL083C sg10	TTTTCCTCAGCGGATGGCAC	aagctgtttccagcttagctcttaaacGTGCCATCCGCTGAGGAAAAgatcatttatctttcactgcgga
YBL083C YBL083C sg11	TGGAATAGTCTTGGCGGGAT	aagctgtttccagcttagctcttaaacATCCCGCCAAGACTATTCCAgatcatttatctttcactgcgga
YBL083C YBL083C sg12	CTAATCGCATCCAACTTCAT	aagctgtttccagcttagctcttaaacATGAAGTTGGATGCGATTAGgatcatttatctttcactgcgga
CDC27 YBL084C sg1	TACTAGTAGTACTATATAGA	aagctgtttccagcttagctcttaaacTCTATATAGTACTACTAGTAgatcatttatctttcactgcgga
CDC27 YBL084C sg2	ATAGTACTACTAGTATTTAA	aagctgtttccagcttagctcttaaacTTAAATACTAGTAGTACTATgatcatttatctttcactgcgga
CDC27 YBL084C sg3	CCTTTTGATCAAAAAAAAAA	aagctgtttccagcttagctcttaaacTTTTTTTTTTGATCAAAAGGgatcatttatctttcactgcgga
CDC27 YBL084C sg4	CCTTTTTTTTTTTGATCAAA	aagctgtttccagcttagctcttaaacTTTGATCAAAAAAAAAAAGGgatcatttatctttcactgcgga
CDC27 YBL084C sg5	CAGGCTGAAAGTAAACCAAA	aagctgtttccagcttagctcttaaacTTTGGTTTACTTTCAGCCTGgatcatttatctttcactgcgga
CDC27 YBL084C sg6	TTTTTTGATAAACTTTTCTG	aagctgtttccagcttagctcttaaacCAGAAAAGTTTATCAAAAAAgatcatttatctttcactgcgga
CDC27 YBL084C sg7	AGTCTAAAACTCTCACAGCT	aagctgtttccagcttagctcttaaacAGCTGTGAGAGTTTTAGACTgatcatttatctttcactgcgga
CDC27 YBL084C sg8	GAGAGTTTTAGACTCTGTTT	aagctgtttccagcttagctcttaaacAAACAGAGTCTAAAACTCTCgatcatttatctttcactgcgga
CDC27 YBL084C sg9	TCGACACGAACTTTTCGTGC	aagctgtttccagcttagctcttaaacGCACGAAAAGTTCGTGTCGAgatcatttatctttcactgcgga
CDC27 YBL084C sg10	GATACATAATAAAAATAGCA	aagctgtttccagcttagctcttaaacTGCTATTTTTATTATGTATCgatcatttatctttcactgcgga
CDC27 YBL084C sg11	CAAAGCTTGATCATCAAAGC	aagctgtttccagcttagctcttaaacGCTTTGATGATCAAGCTTTGgatcatttatctttcactgcgga
CDC27 YBL084C sg12	GAGCACCATCATACAGCTTC	aagctgtttccagcttagctcttaaacGAAGCTGTATGATGGTGCTCgatcatttatctttcactgcgga
BOI1 YBL085W sg1	TACTTTCGAAACCGCGTAGT	aagctgtttccagcttagctcttaaacACTACGCGGTTTCGAAAGTAgatcatttatctttcactgcgga
BOI1 YBL085W sg2	TCACGTCCTTTCGTTTGTTT	aagctgtttccagcttagctcttaaacAAACAAACGAAAGGACGTGAgatcatttatctttcactgcgga
BOI1 YBL085W sg3	AACAAACGAAAGGACGTGAA	aagctgtttccagcttagctcttaaacTTCACGTCCTTTCGTTTGTTgatcatttatctttcactgcgga
BOI1 YBL085W sg4	ATAACATGGCACTAAAAATT	aagctgtttccagcttagctcttaaacAATTTTTAGTGCCATGTTATgatcatttatctttcactgcgga
BOI1 YBL085W sg5	GGCAGAAAACGAAAAAAAAA	aagctgtttccagcttagctcttaaacTTTTTTTTTCGTTTTCTGCCgatcatttatctttcactgcgga
BOI1 YBL085W sg6	TAAATCAGAAAGTATCCTAA	aagctgtttccagcttagctcttaaacTTAGGATACTTTCTGATTTAgatcatttatctttcactgcgga
BOI1 YBL085W sg7	AATTGACGCACCCAATTCTT	aagctgtttccagcttagctcttaaacAAGAATTGGGTGCGTCAATTgatcatttatctttcactgcgga
BOI1 YBL085W sg8	GAATTGGGTGCGTCAATTAA	aagctgtttccagcttagctcttaaacTTAATTGACGCACCCAATTCgatcatttatctttcactgcgga
BOI1 YBL085W sg9	TTCAACAAAGTTCTAACTCG	aagctgtttccagcttagctcttaaacCGAGTTAGAACTTTGTTGAAgatcatttatctttcactgcgga
BOI1 YBL085W sg10	AAATAGAAGATGAGTCTCGA	aagctgtttccagcttagctcttaaacTCGAGACTCATCTTCTATTTgatcatttatctttcactgcgga
BOI1 YBL085W sg11	TGATTTACCGCAATATACAG	aagctgtttccagcttagctcttaaacCTGTATATTGCGGTAAATCAgatcatttatctttcactgcgga
BOI1 YBL085W sg12	TCAGTACTCTAAACGAATGG	aagctgtttccagcttagctcttaaacCCATTCGTTTAGAGTACTGAgatcatttatctttcactgcgga
YBL086C YBL086C sg1	CATCCAAGACCTCTGAATGG	aagctgtttccagcttagctcttaaacCCATTCAGAGGTCTTGGATGgatcatttatctttcactgcgga
YBL086C YBL086C sg2	TGCATATATAACAATCTCGG	aagctgtttccagcttagctcttaaacCCGAGATTGTTATATATGCAgatcatttatctttcactgcgga
YBL086C YBL086C sg3	TTTCCGGGTAAAGAACGCGT	aagctgtttccagcttagctcttaaacACGCGTTCTTTACCCGGAAAgatcatttatctttcactgcgga
YBL086C YBL086C sg4	TATATTTCTTTTTTTTTTTT	aagctgtttccagcttagctcttaaacAAAAAAAAAAAAGAAATATAgatcatttatctttcactgcgga
YBL086C YBL086C sg5	GGTCATCTTAAGAGATACAA	aagctgtttccagcttagctcttaaacTTGTATCTCTTAAGATGACCgatcatttatctttcactgcgga
YBL086C YBL086C sg6	ATGACCAAGTACGGTGACAA	aagctgtttccagcttagctcttaaacTTGTCACCGTACTTGGTCATgatcatttatctttcactgcgga
YBL086C YBL086C sg7	CAAAGCTCACTTGCTAATGA	aagctgtttccagcttagctcttaaacTCATTAGCAAGTGAGCTTTGgatcatttatctttcactgcgga
YBL086C YBL086C sg8	AACACCTTCTAATTTCATTC	aagctgtttccagcttagctcttaaacGAATGAAATTAGAAGGTGTTgatcatttatctttcactgcgga
YBL086C YBL086C sg9	GCATCTTAATATTTTGTGAG	aagctgtttccagcttagctcttaaacCTCACAAAATATTAAGATGCgatcatttatctttcactgcgga
YBL086C YBL086C sg10	GCCATTTAATCATAATAGCA	aagctgtttccagcttagctcttaaacTGCTATTATGATTAAATGGCgatcatttatctttcactgcgga
YBL086C YBL086C sg11	TTACCAATTCTTTGATTTGC	aagctgtttccagcttagctcttaaacGCAAATCAAAGAATTGGTAAgatcatttatctttcactgcgga
YBL086C YBL086C sg12	GTAAATATTCCTCAATCTTC	aagctgtttccagcttagctcttaaacGAAGATTGAGGAATATTTACgatcatttatctttcactgcgga
RPL23A YBL087C sg1	GGATAAGCGATAAAAAAACT	aagctgtttccagcttagctcttaaacAGTTTTTTTATCGCTTATCCgatcatttatctttcactgcgga
RPL23A YBL087C sg2	GTACGGCTCGTTCTGTGAGC	aagctgtttccagcttagctcttaaacGCTCACAGAACGAGCCGTACgatcatttatctttcactgcgga
RPL23A YBL087C sg3	TTTCCATGCAAGTCTGATGA	aagctgtttccagcttagctcttaaacTCATCAGACTTGCATGGAAAgatcatttatctttcactgcgga
RPL23A YBL087C sg4	GCATGGAAATGTTGAAAAAG	aagctgtttccagcttagctcttaaacCTTTTTCAACATTTCCATGCgatcatttatctttcactgcgga
RPL23A YBL087C sg5	TTTTCAGCCCGAGCGTGTTT	aagctgtttccagcttagctcttaaacAAACACGCTCGGGCTGAAAAgatcatttatctttcactgcgga
RPL23A YBL087C sg6	CTCGGGCTGAAAAATTAATA	aagctgtttccagcttagctcttaaacTATTAATTTTTCAGCCCGAGgatcatttatctttcactgcgga
RPL23A YBL087C sg7	TACGATGGTATTACTATTAG	aagctgtttccagcttagctcttaaacCTAATAGTAATACCATCGTAgatcatttatctttcactgcgga
RPL23A YBL087C sg8	GTAATACCATCGTATTGCTA	aagctgtttccagcttagctcttaaacTAGCAATACGATGGTATTACgatcatttatctttcactgcgga
RPL23A YBL087C sg9	CTTTCTTTATTTTGACTCTT	aagctgtttccagcttagctcttaaacAAGAGTCAAAATAAAGAAAGgatcatttatctttcactgcgga
RPL23A YBL087C sg10	GGACATTATTAGTTATATAT	aagctgtttccagcttagctcttaaacATATATAACTAATAATGTCCgatcatttatctttcactgcgga
RPL23A YBL087C sg11	ATGTCCGGTAACGGTGCTCA	aagctgtttccagcttagctcttaaacTGAGCACCGTTACCGGACATgatcatttatctttcactgcgga
RPL23A YBL087C sg12	TTATTTTCCACAATGCAATT	aagctgtttccagcttagctcttaaacAATTGCATTGTGGAAAATAAgatcatttatctttcactgcgga
TEL1 YBL088C sg1	CATGATATTATGAGCGTGAT	aagctgtttccagcttagctcttaaacATCACGCTCATAATATCATGgatcatttatctttcactgcgga
TEL1 YBL088C sg2	GAGGGTCTATATATTTTTTG	aagctgtttccagcttagctcttaaacCAAAAAATATATAGACCCTCgatcatttatctttcactgcgga
TEL1 YBL088C sg3	AGCAAACAGACACGTTAAGA	aagctgtttccagcttagctcttaaacTCTTAACGTGTCTGTTTGCTgatcatttatctttcactgcgga
TEL1 YBL088C sg4	TTGCTAGTGAGAAACAAGTA	aagctgtttccagcttagctcttaaacTACTTGTTTCTCACTAGCAAgatcatttatctttcactgcgga
TEL1 YBL088C sg5	GCATATTTTGACATTTTTCA	aagctgtttccagcttagctcttaaacTGAAAAATGTCAAAATATGCgatcatttatctttcactgcgga
TEL1 YBL088C sg6	TCTTGATTATTCTATTAACT	aagctgtttccagcttagctcttaaacAGTTAATAGAATAATCAAGAgatcatttatctttcactgcgga
TEL1 YBL088C sg7	AATTTCCTGCTTTTTTTGCG	aagctgtttccagcttagctcttaaacCGCAAAAAAAGCAGGAAATTgatcatttatctttcactgcgga
TEL1 YBL088C sg8	CAAAGCCTCGCAAAAAAAGC	aagctgtttccagcttagctcttaaacGCTTTTTTTGCGAGGCTTTGgatcatttatctttcactgcgga
TEL1 YBL088C sg9	TGATTTCCCTTTTTCTTTGA	aagctgtttccagcttagctcttaaacTCAAAGAAAAAGGGAAATCAgatcatttatctttcactgcgga
TEL1 YBL088C sg10	AAAAAGCCTTCAAAGAAAAA	aagctgtttccagcttagctcttaaacTTTTTCTTTGAAGGCTTTTTgatcatttatctttcactgcgga
TEL1 YBL088C sg11	AATCAGTGTAACATAGACGA	aagctgtttccagcttagctcttaaacTCGTCTATGTTACACTGATTgatcatttatctttcactgcgga
TEL1 YBL088C sg12	CATAGACGATGGAGGATCAT	aagctgtttccagcttagctcttaaacATGATCCTCCATCGTCTATGgatcatttatctttcactgcgga
AVT5 YBL089W sg1	CTGAATTGAAGAGATCTCAA	aagctgtttccagcttagctcttaaacTTGAGATCTCTTCAATTCAGgatcatttatctttcactgcgga
AVT5 YBL089W sg2	AATTCATGATGGGCTTCAAG	aagctgtttccagcttagctcttaaacCTTGAAGCCCATCATGAATTgatcatttatctttcactgcgga
AVT5 YBL089W sg3	CGATTAGTATCCTTTCCTCT	aagctgtttccagcttagctcttaaacAGAGGAAAGGATACTAATCGgatcatttatctttcactgcgga
AVT5 YBL089W sg4	TCACAATATTCAAGAGTTGA	aagctgtttccagcttagctcttaaacTCAACTCTTGAATATTGTGAgatcatttatctttcactgcgga
AVT5 YBL089W sg5	TTTACAAAGACGGAAATCAA	aagctgtttccagcttagctcttaaacTTGATTTCCGTCTTTGTAAAgatcatttatctttcactgcgga
AVT5 YBL089W sg6	TGATTTCCGTCTTTGTAAAT	aagctgtttccagcttagctcttaaacATTTACAAAGACGGAAATCAgatcatttatctttcactgcgga
AVT5 YBL089W sg7	TTTTTTGACGATGGAAATAA	aagctgtttccagcttagctcttaaacTTATTTCCATCGTCAAAAAAgatcatttatctttcactgcgga
AVT5 YBL089W sg8	TTATTTCCATCGTCAAAAAA	aagctgtttccagcttagctcttaaacTTTTTTGACGATGGAAATAAgatcatttatctttcactgcgga
AVT5 YBL089W sg9	GAACGAACAGCAAGATAAAG	aagctgtttccagcttagctcttaaacCTTTATCTTGCTGTTCGTTCgatcatttatctttcactgcgga
AVT5 YBL089W sg10	GTACGTTTGACGGCATATTG	aagctgtttccagcttagctcttaaacCAATATGCCGTCAAACGTACgatcatttatctttcactgcgga
AVT5 YBL089W sg11	CGCCTGCTCCACATGCTGTA	aagctgtttccagcttagctcttaaacTACAGCATGTGGAGCAGGCGgatcatttatctttcactgcgga
AVT5 YBL089W sg12	CGTTTGCATTCAAGCCATTT	aagctgtttccagcttagctcttaaacAAATGGCTTGAATGCAAACGgatcatttatctttcactgcgga
MRP21 YBL090W sg1	AGGCGTTGAACAGCAAGACC	aagctgtttccagcttagctcttaaacGGTCTTGCTGTTCAACGCCTgatcatttatctttcactgcgga
MRP21 YBL090W sg2	TGATTTAAAAGAATTGAATT	aagctgtttccagcttagctcttaaacAATTCAATTCTTTTAAATCAgatcatttatctttcactgcgga
MRP21 YBL090W sg3	TTCTTTTAAATCAGAAGCAG	aagctgtttccagcttagctcttaaacCTGCTTCTGATTTAAAAGAAgatcatttatctttcactgcgga
MRP21 YBL090W sg4	GCGTCTGTCATTTTTCAATA	aagctgtttccagcttagctcttaaacTATTGAAAAATGACAGACGCgatcatttatctttcactgcgga
MRP21 YBL090W sg5	ATAGCAAGAAGCTAATAAGT	aagctgtttccagcttagctcttaaacACTTATTAGCTTCTTGCTATgatcatttatctttcactgcgga
MRP21 YBL090W sg6	GAAGCGAACTTAAAAAAGAA	aagctgtttccagcttagctcttaaacTTCTTTTTTAAGTTCGCTTCgatcatttatctttcactgcgga
MRP21 YBL090W sg7	TTATTTTTTATTTTCAATCT	aagctgtttccagcttagctcttaaacAGATTGAAAATAAAAAATAAgatcatttatctttcactgcgga
MRP21 YBL090W sg8	GACAGATTTTTTACTCTTCA	aagctgtttccagcttagctcttaaacTGAAGAGTAAAAAATCTGTCgatcatttatctttcactgcgga
MRP21 YBL090W sg9	CATTATGGTTATGCTCTTAT	aagctgtttccagcttagctcttaaacATAAGAGCATAACCATAATGgatcatttatctttcactgcgga
MRP21 YBL090W sg10	TAATGTTGAAGAGCACGCTG	aagctgtttccagcttagctcttaaacCAGCGTGCTCTTCAACATTAgatcatttatctttcactgcgga
MRP21 YBL090W sg11	TCAAGAATCTCTCTCAGAAG	aagctgtttccagcttagctcttaaacCTTCTGAGAGAGATTCTTGAgatcatttatctttcactgcgga
MRP21 YBL090W sg12	CTGTTTACGCCAACAAAATT	aagctgtttccagcttagctcttaaacAATTTTGTTGGCGTAAACAGgatcatttatctttcactgcgga
MAP2 YBL091C sg1	CTGTTTACGCCAACAAAATT	aagctgtttccagcttagctcttaaacAATTTTGTTGGCGTAAACAGgatcatttatctttcactgcgga
MAP2 YBL091C sg2	TCAAGAATCTCTCTCAGAAG	aagctgtttccagcttagctcttaaacCTTCTGAGAGAGATTCTTGAgatcatttatctttcactgcgga
MAP2 YBL091C sg3	TAATGTTGAAGAGCACGCTG	aagctgtttccagcttagctcttaaacCAGCGTGCTCTTCAACATTAgatcatttatctttcactgcgga
MAP2 YBL091C sg4	CATTATGGTTATGCTCTTAT	aagctgtttccagcttagctcttaaacATAAGAGCATAACCATAATGgatcatttatctttcactgcgga
MAP2 YBL091C sg5	GACAGATTTTTTACTCTTCA	aagctgtttccagcttagctcttaaacTGAAGAGTAAAAAATCTGTCgatcatttatctttcactgcgga
MAP2 YBL091C sg6	TTATTTTTTATTTTCAATCT	aagctgtttccagcttagctcttaaacAGATTGAAAATAAAAAATAAgatcatttatctttcactgcgga
MAP2 YBL091C sg7	GAAGCGAACTTAAAAAAGAA	aagctgtttccagcttagctcttaaacTTCTTTTTTAAGTTCGCTTCgatcatttatctttcactgcgga
MAP2 YBL091C sg8	ATAGCAAGAAGCTAATAAGT	aagctgtttccagcttagctcttaaacACTTATTAGCTTCTTGCTATgatcatttatctttcactgcgga
MAP2 YBL091C sg9	GCGTCTGTCATTTTTCAATA	aagctgtttccagcttagctcttaaacTATTGAAAAATGACAGACGCgatcatttatctttcactgcgga
MAP2 YBL091C sg10	TTCTTTTAAATCAGAAGCAG	aagctgtttccagcttagctcttaaacCTGCTTCTGATTTAAAAGAAgatcatttatctttcactgcgga
MAP2 YBL091C sg11	TGATTTAAAAGAATTGAATT	aagctgtttccagcttagctcttaaacAATTCAATTCTTTTAAATCAgatcatttatctttcactgcgga
MAP2 YBL091C sg12	AGGCGTTGAACAGCAAGACC	aagctgtttccagcttagctcttaaacGGTCTTGCTGTTCAACGCCTgatcatttatctttcactgcgga
SCS22 YBL091C-A sg1	GGTTAGACACGGTTTAGTAC	aagctgtttccagcttagctcttaaacGTACTAAACCGTGTCTAACCgatcatttatctttcactgcgga
SCS22 YBL091C-A sg2	GTGTTCGAATTGTGCAGTGT	aagctgtttccagcttagctcttaaacACACTGCACAATTCGAACACgatcatttatctttcactgcgga
SCS22 YBL091C-A sg3	TTTGTGAGCATGCAACAAGA	aagctgtttccagcttagctcttaaacTCTTGTTGCATGCTCACAAAgatcatttatctttcactgcgga
SCS22 YBL091C-A sg4	CTTGTTGCATGCTCACAAAA	aagctgtttccagcttagctcttaaacTTTTGTGAGCATGCAACAAGgatcatttatctttcactgcgga
SCS22 YBL091C-A sg5	TCGAAAGGTGATGACTACTG	aagctgtttccagcttagctcttaaacCAGTAGTCATCACCTTTCGAgatcatttatctttcactgcgga
SCS22 YBL091C-A sg6	TTTCAAATGGCCTCCTCACT	aagctgtttccagcttagctcttaaacAGTGAGGAGGCCATTTGAAAgatcatttatctttcactgcgga
SCS22 YBL091C-A sg7	GTTATATAGATAGTTTAATA	aagctgtttccagcttagctcttaaacTATTAAACTATCTATATAACgatcatttatctttcactgcgga
SCS22 YBL091C-A sg8	ACCCCCATAGGTCTTATATA	aagctgtttccagcttagctcttaaacTATATAAGACCTATGGGGGTgatcatttatctttcactgcgga
SCS22 YBL091C-A sg9	CCTATGGGGGTCTCAAACAG	aagctgtttccagcttagctcttaaacCTGTTTGAGACCCCCATAGGgatcatttatctttcactgcgga
SCS22 YBL091C-A sg10	CCCTTGAACACCAGCTTTTC	aagctgtttccagcttagctcttaaacGAAAAGCTGGTGTTCAAGGGgatcatttatctttcactgcgga
SCS22 YBL091C-A sg11	TGACGAGAATTGCTAGTGTG	aagctgtttccagcttagctcttaaacCACACTAGCAATTCTCGTCAgatcatttatctttcactgcgga
SCS22 YBL091C-A sg12	CTTTTTTGGTGCGATGCAAC	aagctgtttccagcttagctcttaaacGTTGCATCGCACCAAAAAAGgatcatttatctttcactgcgga
RPL32 YBL092W sg1	AGAGCAACGTTTGATATTTG	aagctgtttccagcttagctcttaaacCAAATATCAAACGTTGCTCTgatcatttatctttcactgcgga
RPL32 YBL092W sg2	TTGGACATTTCATCTCATTT	aagctgtttccagcttagctcttaaacAAATGAGATGAAATGTCCAAgatcatttatctttcactgcgga
RPL32 YBL092W sg3	GTATGTTAATCAGTTCAAAT	aagctgtttccagcttagctcttaaacATTTGAACTGATTAACATACgatcatttatctttcactgcgga
RPL32 YBL092W sg4	GCAAGCTCGTATTTGTTTAC	aagctgtttccagcttagctcttaaacGTAAACAAATACGAGCTTGCgatcatttatctttcactgcgga
RPL32 YBL092W sg5	TTAGCCGATCAAAGAGACAG	aagctgtttccagcttagctcttaaacCTGTCTCTTTGATCGGCTAAgatcatttatctttcactgcgga
RPL32 YBL092W sg6	ATATATGGGAAAATTTTCTC	aagctgtttccagcttagctcttaaacGAGAAAATTTTCCCATATATgatcatttatctttcactgcgga
RPL32 YBL092W sg7	ATTGTATCTTGGGAAATGAC	aagctgtttccagcttagctcttaaacGTCATTTCCCAAGATACAATgatcatttatctttcactgcgga
RPL32 YBL092W sg8	ATTTCCCAAGATACAATTCT	aagctgtttccagcttagctcttaaacAGAATTGTATCTTGGGAAATgatcatttatctttcactgcgga
RPL32 YBL092W sg9	TTTTTTTTTTTTTGATTAGA	aagctgtttccagcttagctcttaaacTCTAATCAAAAAAAAAAAAAgatcatttatctttcactgcgga
RPL32 YBL092W sg10	GTGATGACGCTTGAACTTCT	aagctgtttccagcttagctcttaaacAGAAGTTCAAGCGTCATCACgatcatttatctttcactgcgga
RPL32 YBL092W sg11	TTTCAGCAACTCTGTGGTAA	aagctgtttccagcttagctcttaaacTTACCACAGAGTTGCTGAAAgatcatttatctttcactgcgga
RPL32 YBL092W sg12	ACCACAGAGTTGCTGAAAAC	aagctgtttccagcttagctcttaaacGTTTTCAGCAACTCTGTGGTgatcatttatctttcactgcgga
ROX3 YBL093C sg1	TGGGTGTATCTTTCCAGATT	aagctgtttccagcttagctcttaaacAATCTGGAAAGATACACCCAgatcatttatctttcactgcgga
ROX3 YBL093C sg2	CCAAACATACATAGAATGTA	aagctgtttccagcttagctcttaaacTACATTCTATGTATGTTTGGgatcatttatctttcactgcgga
ROX3 YBL093C sg3	ATGATTGTCTCAGCCTCGTT	aagctgtttccagcttagctcttaaacAACGAGGCTGAGACAATCATgatcatttatctttcactgcgga
ROX3 YBL093C sg4	CTATTGTCTCTATCAAAATT	aagctgtttccagcttagctcttaaacAATTTTGATAGAGACAATAGgatcatttatctttcactgcgga
ROX3 YBL093C sg5	ATAGAGACAATAGATAGACG	aagctgtttccagcttagctcttaaacCGTCTATCTATTGTCTCTATgatcatttatctttcactgcgga
ROX3 YBL093C sg6	TCTTCGTTTCTCAATATTGT	aagctgtttccagcttagctcttaaacACAATATTGAGAAACGAAGAgatcatttatctttcactgcgga
ROX3 YBL093C sg7	AGATCAGGAAAGGAATGAAG	aagctgtttccagcttagctcttaaacCTTCATTCCTTTCCTGATCTgatcatttatctttcactgcgga
ROX3 YBL093C sg8	TTCCTGATCTGACAACAGGG	aagctgtttccagcttagctcttaaacCCCTGTTGTCAGATCAGGAAgatcatttatctttcactgcgga
ROX3 YBL093C sg9	CAATAGTAAGTGAACGAAAA	aagctgtttccagcttagctcttaaacTTTTCGTTCACTTACTATTGgatcatttatctttcactgcgga
ROX3 YBL093C sg10	GATAATAATGGCTTCTAGAG	aagctgtttccagcttagctcttaaacCTCTAGAAGCCATTATTATCgatcatttatctttcactgcgga
ROX3 YBL093C sg11	CCCCTCATACTACTATTACG	aagctgtttccagcttagctcttaaacCGTAATAGTAGTATGAGGGGgatcatttatctttcactgcgga
ROX3 YBL093C sg12	CCAACAACCAAATCCTCTAC	aagctgtttccagcttagctcttaaacGTAGAGGATTTGGTTGTTGGgatcatttatctttcactgcgga
YBL094C YBL094C sg1	GACTTGGCGTTTGATCTAGA	aagctgtttccagcttagctcttaaacTCTAGATCAAACGCCAAGTCgatcatttatctttcactgcgga
YBL094C YBL094C sg2	CAGGTAACAATAGTAAGAAA	aagctgtttccagcttagctcttaaacTTTCTTACTATTGTTACCTGgatcatttatctttcactgcgga
YBL094C YBL094C sg3	TCATGACTGTCACTATGTGT	aagctgtttccagcttagctcttaaacACACATAGTGACAGTCATGAgatcatttatctttcactgcgga
YBL094C YBL094C sg4	GGATATGAAAAGAAGGAGGC	aagctgtttccagcttagctcttaaacGCCTCCTTCTTTTCATATCCgatcatttatctttcactgcgga
YBL094C YBL094C sg5	CACTTGCTCTTTATTTATAG	aagctgtttccagcttagctcttaaacCTATAAATAAAGAGCAAGTGgatcatttatctttcactgcgga
YBL094C YBL094C sg6	AAATAAAGAGCAAGTGTTCA	aagctgtttccagcttagctcttaaacTGAACACTTGCTCTTTATTTgatcatttatctttcactgcgga
YBL094C YBL094C sg7	GTGGCACGTTTGTGCTTCGG	aagctgtttccagcttagctcttaaacCCGAAGCACAAACGTGCCACgatcatttatctttcactgcgga
YBL094C YBL094C sg8	ATATAGAATATTAATTAACA	aagctgtttccagcttagctcttaaacTGTTAATTAATATTCTATATgatcatttatctttcactgcgga
YBL094C YBL094C sg9	GGAATAGGCTATTTTGAGAC	aagctgtttccagcttagctcttaaacGTCTCAAAATAGCCTATTCCgatcatttatctttcactgcgga
YBL094C YBL094C sg10	CTTGGTTCAAATATTTTAAA	aagctgtttccagcttagctcttaaacTTTAAAATATTTGAACCAAGgatcatttatctttcactgcgga
YBL094C YBL094C sg11	AGGCTCAACGAGAATACAAT	aagctgtttccagcttagctcttaaacATTGTATTCTCGTTGAGCCTgatcatttatctttcactgcgga
YBL094C YBL094C sg12	TTGGGGTTTCAACCATAAGC	aagctgtttccagcttagctcttaaacGCTTATGGTTGAAACCCCAAgatcatttatctttcactgcgga
YBL095W YBL095W sg1	GCTCATTGGCTAAGTGTAGA	aagctgtttccagcttagctcttaaacTCTACACTTAGCCAATGAGCgatcatttatctttcactgcgga
YBL095W YBL095W sg2	TATCAAGTCATTATAGTTTT	aagctgtttccagcttagctcttaaacAAAACTATAATGACTTGATAgatcatttatctttcactgcgga
YBL095W YBL095W sg3	TGAGGATCTAGCGACAACAC	aagctgtttccagcttagctcttaaacGTGTTGTCGCTAGATCCTCAgatcatttatctttcactgcgga
YBL095W YBL095W sg4	AAAGGATTTCGTAAGCCCGA	aagctgtttccagcttagctcttaaacTCGGGCTTACGAAATCCTTTgatcatttatctttcactgcgga
YBL095W YBL095W sg5	TTTATATCCACTTTTCGAAG	aagctgtttccagcttagctcttaaacCTTCGAAAAGTGGATATAAAgatcatttatctttcactgcgga
YBL095W YBL095W sg6	CGAAAAGTGGATATAAAACA	aagctgtttccagcttagctcttaaacTGTTTTATATCCACTTTTCGgatcatttatctttcactgcgga
YBL095W YBL095W sg7	CCTCGATCTATCCTGTCATT	aagctgtttccagcttagctcttaaacAATGACAGGATAGATCGAGGgatcatttatctttcactgcgga
YBL095W YBL095W sg8	CCAAATGACAGGATAGATCG	aagctgtttccagcttagctcttaaacCGATCTATCCTGTCATTTGGgatcatttatctttcactgcgga
YBL095W YBL095W sg9	TTGACTAATTTAAATAGAAA	aagctgtttccagcttagctcttaaacTTTCTATTTAAATTAGTCAAgatcatttatctttcactgcgga
YBL095W YBL095W sg10	TTCTATTTAAATTAGTCAAC	aagctgtttccagcttagctcttaaacGTTGACTAATTTAAATAGAAgatcatttatctttcactgcgga
YBL095W YBL095W sg11	GCAGTAATTTTGCCTACGGC	aagctgtttccagcttagctcttaaacGCCGTAGGCAAAATTACTGCgatcatttatctttcactgcgga
YBL095W YBL095W sg12	AGGAGTTGGTGCGTTTGTAA	aagctgtttccagcttagctcttaaacTTACAAACGCACCAACTCCTgatcatttatctttcactgcgga
YBL096C YBL096C sg1	CCTCTTTTACTAGGCAACAA	aagctgtttccagcttagctcttaaacTTGTTGCCTAGTAAAAGAGGgatcatttatctttcactgcgga
YBL096C YBL096C sg2	GGGCTTGTTGTCATTGTTGC	aagctgtttccagcttagctcttaaacGCAACAATGACAACAAGCCCgatcatttatctttcactgcgga
YBL096C YBL096C sg3	GCTGAGTTAGGGAATCGAGA	aagctgtttccagcttagctcttaaacTCTCGATTCCCTAACTCAGCgatcatttatctttcactgcgga
YBL096C YBL096C sg4	AGCACCTAAGTGATAAATCA	aagctgtttccagcttagctcttaaacTGATTTATCACTTAGGTGCTgatcatttatctttcactgcgga
YBL096C YBL096C sg5	ATTCACCGTGATTCACATCA	aagctgtttccagcttagctcttaaacTGATGTGAATCACGGTGAATgatcatttatctttcactgcgga
YBL096C YBL096C sg6	GCTTCCCCTTGCCGAACAAG	aagctgtttccagcttagctcttaaacCTTGTTCGGCAAGGGGAAGCgatcatttatctttcactgcgga
YBL096C YBL096C sg7	TGATATTCCCTATGCCCGCT	aagctgtttccagcttagctcttaaacAGCGGGCATAGGGAATATCAgatcatttatctttcactgcgga
YBL096C YBL096C sg8	TTTTCTCACTGAATAAGACA	aagctgtttccagcttagctcttaaacTGTCTTATTCAGTGAGAAAAgatcatttatctttcactgcgga
YBL096C YBL096C sg9	CGCTCAAATCGAGAAAAGCG	aagctgtttccagcttagctcttaaacCGCTTTTCTCGATTTGAGCGgatcatttatctttcactgcgga
YBL096C YBL096C sg10	CGCTTTTCTCGATTTGAGCG	aagctgtttccagcttagctcttaaacCGCTCAAATCGAGAAAAGCGgatcatttatctttcactgcgga
YBL096C YBL096C sg11	CTCCATAGGTTGGCGGCTCT	aagctgtttccagcttagctcttaaacAGAGCCGCCAACCTATGGAGgatcatttatctttcactgcgga
YBL096C YBL096C sg12	ATCATTCAATGATAGAACAC	aagctgtttccagcttagctcttaaacGTGTTCTATCATTGAATGATgatcatttatctttcactgcgga
BRN1 YBL097W sg1	CCTCTCCTAGCGTACACGGA	aagctgtttccagcttagctcttaaacTCCGTGTACGCTAGGAGAGGgatcatttatctttcactgcgga
BRN1 YBL097W sg2	CCATCCGTGTACGCTAGGAG	aagctgtttccagcttagctcttaaacCTCCTAGCGTACACGGATGGgatcatttatctttcactgcgga
BRN1 YBL097W sg3	GTGATGTTGATCACGCGAAA	aagctgtttccagcttagctcttaaacTTTCGCGTGATCAACATCACgatcatttatctttcactgcgga
BRN1 YBL097W sg4	ATATAAAAAGTTCAACCATA	aagctgtttccagcttagctcttaaacTATGGTTGAACTTTTTATATgatcatttatctttcactgcgga
BRN1 YBL097W sg5	TATGGTTGAACTTTTTATAT	aagctgtttccagcttagctcttaaacATATAAAAAGTTCAACCATAgatcatttatctttcactgcgga
BRN1 YBL097W sg6	AGTCCACTAAGATGATTTTT	aagctgtttccagcttagctcttaaacAAAAATCATCTTAGTGGACTgatcatttatctttcactgcgga
BRN1 YBL097W sg7	GCACCAAAAAATCATCTTAG	aagctgtttccagcttagctcttaaacCTAAGATGATTTTTTGGTGCgatcatttatctttcactgcgga
BRN1 YBL097W sg8	AATCATCTTAGTGGACTTTT	aagctgtttccagcttagctcttaaacAAAAGTCCACTAAGATGATTgatcatttatctttcactgcgga
BRN1 YBL097W sg9	TTGGAGCAAAAAAAACCAGC	aagctgtttccagcttagctcttaaacGCTGGTTTTTTTTGCTCCAAgatcatttatctttcactgcgga
BRN1 YBL097W sg10	ATAAGATGACTACACAACTA	aagctgtttccagcttagctcttaaacTAGTTGTGTAGTCATCTTATgatcatttatctttcactgcgga
BRN1 YBL097W sg11	TGCCATCATGGTGGATCTAT	aagctgtttccagcttagctcttaaacATAGATCCACCATGATGGCAgatcatttatctttcactgcgga
BRN1 YBL097W sg12	TACCAATAGATCCACCATGA	aagctgtttccagcttagctcttaaacTCATGGTGGATCTATTGGTAgatcatttatctttcactgcgga
BNA4 YBL098W sg1	ATATATTATTATTATTCTTA	aagctgtttccagcttagctcttaaacTAAGAATAATAATAATATATgatcatttatctttcactgcgga
BNA4 YBL098W sg2	ATGCCCCTACTTTTCTTCTA	aagctgtttccagcttagctcttaaacTAGAAGAAAAGTAGGGGCATgatcatttatctttcactgcgga
BNA4 YBL098W sg3	AATGAGTTACTACAAAAATA	aagctgtttccagcttagctcttaaacTATTTTTGTAGTAACTCATTgatcatttatctttcactgcgga
BNA4 YBL098W sg4	AAGGAAATATCGCCTGCAAG	aagctgtttccagcttagctcttaaacCTTGCAGGCGATATTTCCTTgatcatttatctttcactgcgga
BNA4 YBL098W sg5	AATAAACTAGAGGCTATTGT	aagctgtttccagcttagctcttaaacACAATAGCCTCTAGTTTATTgatcatttatctttcactgcgga
BNA4 YBL098W sg6	AAAAGAGTCAGTGCTAAGAA	aagctgtttccagcttagctcttaaacTTCTTAGCACTGACTCTTTTgatcatttatctttcactgcgga
BNA4 YBL098W sg7	CCTTTTATAAGAAATAGTGG	aagctgtttccagcttagctcttaaacCCACTATTTCTTATAAAAGGgatcatttatctttcactgcgga
BNA4 YBL098W sg8	CCGCCACTATTTCTTATAAA	aagctgtttccagcttagctcttaaacTTTATAAGAAATAGTGGCGGgatcatttatctttcactgcgga
BNA4 YBL098W sg9	AAAGGCCCGAATTTCTGGCA	aagctgtttccagcttagctcttaaacTGCCAGAAATTCGGGCCTTTgatcatttatctttcactgcgga
BNA4 YBL098W sg10	TGAAAATATGTCTGAATCAG	aagctgtttccagcttagctcttaaacCTGATTCAGACATATTTTCAgatcatttatctttcactgcgga
BNA4 YBL098W sg11	AGTAGGCTGCCTTGCAGCTT	aagctgtttccagcttagctcttaaacAAGCTGCAAGGCAGCCTACTgatcatttatctttcactgcgga
BNA4 YBL098W sg12	GCTTTGGCATTCTCCAAAGA	aagctgtttccagcttagctcttaaacTCTTTGGAGAATGCCAAAGCgatcatttatctttcactgcgga
ATP1 YBL099W sg1	ACTGTCATAGCTCTTTCAAT	aagctgtttccagcttagctcttaaacATTGAAAGAGCTATGACAGTgatcatttatctttcactgcgga
ATP1 YBL099W sg2	AACAACGTCAATGGGAAAGA	aagctgtttccagcttagctcttaaacTCTTTCCCATTGACGTTGTTgatcatttatctttcactgcgga
ATP1 YBL099W sg3	AGAGGGAGTAACAACGTCAA	aagctgtttccagcttagctcttaaacTTGACGTTGTTACTCCCTCTgatcatttatctttcactgcgga
ATP1 YBL099W sg4	AGTTAAAAACGAAAAAAGAG	aagctgtttccagcttagctcttaaacCTCTTTTTTCGTTTTTAACTgatcatttatctttcactgcgga
ATP1 YBL099W sg5	TTTCTCATATATTCCCAAAC	aagctgtttccagcttagctcttaaacGTTTGGGAATATATGAGAAAgatcatttatctttcactgcgga
ATP1 YBL099W sg6	CTCGATTATATTTTTTATGA	aagctgtttccagcttagctcttaaacTCATAAAAAATATAATCGAGgatcatttatctttcactgcgga
ATP1 YBL099W sg7	TATACTAATGGTTCGCGATG	aagctgtttccagcttagctcttaaacCATCGCGAACCATTAGTATAgatcatttatctttcactgcgga
ATP1 YBL099W sg8	CGATCAATCTGTTATACTAA	aagctgtttccagcttagctcttaaacTTAGTATAACAGATTGATCGgatcatttatctttcactgcgga
ATP1 YBL099W sg9	ACACGCACATATAATAATGT	aagctgtttccagcttagctcttaaacACATTATTATATGTGCGTGTgatcatttatctttcactgcgga
ATP1 YBL099W sg10	AGCGGCAGGTCTTGCGGCCT	aagctgtttccagcttagctcttaaacAGGCCGCAAGACCTGCCGCTgatcatttatctttcactgcgga
ATP1 YBL099W sg11	GGTGGAAGCCAAAGCAGCAG	aagctgtttccagcttagctcttaaacCTGCTGCTTTGGCTTCCACCgatcatttatctttcactgcgga
ATP1 YBL099W sg12	CTTGGTGGAAGCCAATCTTC	aagctgtttccagcttagctcttaaacGAAGATTGGCTTCCACCAAGgatcatttatctttcactgcgga
YBL100C YBL100C sg1	GCTTTCAAACCGGTTTGAAC	aagctgtttccagcttagctcttaaacGTTCAAACCGGTTTGAAAGCgatcatttatctttcactgcgga
YBL100C YBL100C sg2	GATCTTCTTGGCAAAATACC	aagctgtttccagcttagctcttaaacGGTATTTTGCCAAGAAGATCgatcatttatctttcactgcgga
YBL100C YBL100C sg3	AAAGGTCCTATTGACGCTGC	aagctgtttccagcttagctcttaaacGCAGCGTCAATAGGACCTTTgatcatttatctttcactgcgga
YBL100C YBL100C sg4	GCTTTAGGTAACCCTATTGA	aagctgtttccagcttagctcttaaacTCAATAGGGTTACCTAAAGCgatcatttatctttcactgcgga
YBL100C YBL100C sg5	CCAGTCGGTCCAGGCCTTTT	aagctgtttccagcttagctcttaaacAAAAGGCCTGGACCGACTGGgatcatttatctttcactgcgga
YBL100C YBL100C sg6	CCAAAAGGCCTGGACCGACT	aagctgtttccagcttagctcttaaacAGTCGGTCCAGGCCTTTTGGgatcatttatctttcactgcgga
YBL100C YBL100C sg7	ACTGGTTAAAGAAGGTGAAT	aagctgtttccagcttagctcttaaacATTCACCTTCTTTAACCAGTgatcatttatctttcactgcgga
YBL100C YBL100C sg8	AACTTGGAGCCTGGTCAAGT	aagctgtttccagcttagctcttaaacACTTGACCAGGCTCCAAGTTgatcatttatctttcactgcgga
YBL100C YBL100C sg9	GAATTGGTCGAGTTCTCCTC	aagctgtttccagcttagctcttaaacGAGGAGAACTCGACCAATTCgatcatttatctttcactgcgga
YBL100C YBL100C sg10	TTTTGGTTTGAACAACATTC	aagctgtttccagcttagctcttaaacGAATGTTGTTCAAACCAAAAgatcatttatctttcactgcgga
YBL100C YBL100C sg11	ACTGGTAGAGTTCTTGCAGT	aagctgtttccagcttagctcttaaacACTGCAAGAACTCTACCAGTgatcatttatctttcactgcgga
YBL100C YBL100C sg12	CATCTTAGAGGAAAGAATTA	aagctgtttccagcttagctcttaaacTAATTCTTTCCTCTAAGATGgatcatttatctttcactgcgga
YBL100W-A YBL100W-A sg1	ATACAAGCACATATAATTGT	aagctgtttccagcttagctcttaaacACAATTATATGTGCTTGTATgatcatttatctttcactgcgga
YBL100W-A YBL100W-A sg2	TACTAGTATATTATCATATA	aagctgtttccagcttagctcttaaacTATATGATAATATACTAGTAgatcatttatctttcactgcgga
YBL100W-A YBL100W-A sg3	GAAATAGTCATCTAAATTAG	aagctgtttccagcttagctcttaaacCTAATTTAGATGACTATTTCgatcatttatctttcactgcgga
YBL100W-A YBL100W-A sg4	TTAGTGGAAGCTGAAACGCA	aagctgtttccagcttagctcttaaacTGCGTTTCAGCTTCCACTAAgatcatttatctttcactgcgga
YBL100W-A YBL100W-A sg5	GCAAGGATTGATAATGTAAT	aagctgtttccagcttagctcttaaacATTACATTATCAATCCTTGCgatcatttatctttcactgcgga
YBL100W-A YBL100W-A sg6	GGATTTAGGAATCCATGAAA	aagctgtttccagcttagctcttaaacTTTCATGGATTCCTAAATCCgatcatttatctttcactgcgga
YBL100W-A YBL100W-A sg7	CATGGATTCCTAAATCCTTG	aagctgtttccagcttagctcttaaacCAAGGATTTAGGAATCCATGgatcatttatctttcactgcgga
YBL100W-A YBL100W-A sg8	GTGATTAAGGCTATAATATT	aagctgtttccagcttagctcttaaacAATATTATAGCCTTAATCACgatcatttatctttcactgcgga
YBL100W-A YBL100W-A sg9	GTGGATTTTGATGTAATTGT	aagctgtttccagcttagctcttaaacACAATTACATCAAAATCCACgatcatttatctttcactgcgga
YBL100W-A YBL100W-A sg10	CAAAATCCACATTCTCTACA	aagctgtttccagcttagctcttaaacTGTAGAGAATGTGGATTTTGgatcatttatctttcactgcgga
YBL100W-A YBL100W-A sg11	CTATGCTTCGGTTACTTCTA	aagctgtttccagcttagctcttaaacTAGAAGTAACCGAAGCATAGgatcatttatctttcactgcgga
YBL100W-A YBL100W-A sg12	TTGGAAGCTGAAACGGCTAA	aagctgtttccagcttagctcttaaacTTAGCCGTTTCAGCTTCCAAgatcatttatctttcactgcgga
YBL100W-B YBL100W-B sg1	ATACAAGCACATATAATTGT	aagctgtttccagcttagctcttaaacACAATTATATGTGCTTGTATgatcatttatctttcactgcgga
YBL100W-B YBL100W-B sg2	TACTAGTATATTATCATATA	aagctgtttccagcttagctcttaaacTATATGATAATATACTAGTAgatcatttatctttcactgcgga
YBL100W-B YBL100W-B sg3	GAAATAGTCATCTAAATTAG	aagctgtttccagcttagctcttaaacCTAATTTAGATGACTATTTCgatcatttatctttcactgcgga
YBL100W-B YBL100W-B sg4	TTAGTGGAAGCTGAAACGCA	aagctgtttccagcttagctcttaaacTGCGTTTCAGCTTCCACTAAgatcatttatctttcactgcgga
YBL100W-B YBL100W-B sg5	GCAAGGATTGATAATGTAAT	aagctgtttccagcttagctcttaaacATTACATTATCAATCCTTGCgatcatttatctttcactgcgga
YBL100W-B YBL100W-B sg6	GGATTTAGGAATCCATGAAA	aagctgtttccagcttagctcttaaacTTTCATGGATTCCTAAATCCgatcatttatctttcactgcgga
YBL100W-B YBL100W-B sg7	CATGGATTCCTAAATCCTTG	aagctgtttccagcttagctcttaaacCAAGGATTTAGGAATCCATGgatcatttatctttcactgcgga
YBL100W-B YBL100W-B sg8	GTGATTAAGGCTATAATATT	aagctgtttccagcttagctcttaaacAATATTATAGCCTTAATCACgatcatttatctttcactgcgga
YBL100W-B YBL100W-B sg9	GTGGATTTTGATGTAATTGT	aagctgtttccagcttagctcttaaacACAATTACATCAAAATCCACgatcatttatctttcactgcgga
YBL100W-B YBL100W-B sg10	CAAAATCCACATTCTCTACA	aagctgtttccagcttagctcttaaacTGTAGAGAATGTGGATTTTGgatcatttatctttcactgcgga
YBL100W-B YBL100W-B sg11	CTATGCTTCGGTTACTTCTA	aagctgtttccagcttagctcttaaacTAGAAGTAACCGAAGCATAGgatcatttatctttcactgcgga
YBL100W-B YBL100W-B sg12	TTGGAAGCTGAAACGGCTAA	aagctgtttccagcttagctcttaaacTTAGCCGTTTCAGCTTCCAAgatcatttatctttcactgcgga
YBL100W-C YBL100W-C sg1	GAAGAAGATCCTCCACCATT	aagctgtttccagcttagctcttaaacAATGGTGGAGGATCTTCTTCgatcatttatctttcactgcgga
YBL100W-C YBL100W-C sg2	GGATCTTCTTCGTTGTTGCA	aagctgtttccagcttagctcttaaacTGCAACAACGAAGAAGATCCgatcatttatctttcactgcgga
YBL100W-C YBL100W-C sg3	CCTAATTTCTTGGTGGGAGA	aagctgtttccagcttagctcttaaacTCTCCCACCAAGAAATTAGGgatcatttatctttcactgcgga
YBL100W-C YBL100W-C sg4	GAAACGGCTGTCCTTTAGAC	aagctgtttccagcttagctcttaaacGTCTAAAGGACAGCCGTTTCgatcatttatctttcactgcgga
YBL100W-C YBL100W-C sg5	AATCTGTTTCTGATAAAGAG	aagctgtttccagcttagctcttaaacCTCTTTATCAGAAACAGATTgatcatttatctttcactgcgga
YBL100W-C YBL100W-C sg6	CGGCATGCCCAATAGGGGTA	aagctgtttccagcttagctcttaaacTACCCCTATTGGGCATGCCGgatcatttatctttcactgcgga
YBL100W-C YBL100W-C sg7	TTTTTGAAGGTCCATCGGAA	aagctgtttccagcttagctcttaaacTTCCGATGGACCTTCAAAAAgatcatttatctttcactgcgga
YBL100W-C YBL100W-C sg8	GACCTTCAAAAATATAAACG	aagctgtttccagcttagctcttaaacCGTTTATATTTTTGAAGGTCgatcatttatctttcactgcgga
YBL100W-C YBL100W-C sg9	AACGACTCATTATTATTGCT	aagctgtttccagcttagctcttaaacAGCAATAATAATGAGTCGTTgatcatttatctttcactgcgga
YBL100W-C YBL100W-C sg10	GTTAAGAGGGGACAAAAAAA	aagctgtttccagcttagctcttaaacTTTTTTTGTCCCCTCTTAACgatcatttatctttcactgcgga
YBL100W-C YBL100W-C sg11	CTTAACAAAATTAGAAATAT	aagctgtttccagcttagctcttaaacATATTTCTAATTTTGTTAAGgatcatttatctttcactgcgga
YBL100W-C YBL100W-C sg12	GCGGGAAAGTGGAGAACCCT	aagctgtttccagcttagctcttaaacAGGGTTCTCCACTTTCCCGCgatcatttatctttcactgcgga
ECM21 YBL101C sg1	ACAGTTTTCTACCGATCTTG	aagctgtttccagcttagctcttaaacCAAGATCGGTAGAAAACTGTgatcatttatctttcactgcgga
ECM21 YBL101C sg2	ATCACTCACACTCGATTCAC	aagctgtttccagcttagctcttaaacGTGAATCGAGTGTGAGTGATgatcatttatctttcactgcgga
ECM21 YBL101C sg3	GGAAGAGTCAGATCAGAGAT	aagctgtttccagcttagctcttaaacATCTCTGATCTGACTCTTCCgatcatttatctttcactgcgga
ECM21 YBL101C sg4	CTTAACAAAATTAGAAATAT	aagctgtttccagcttagctcttaaacATATTTCTAATTTTGTTAAGgatcatttatctttcactgcgga
ECM21 YBL101C sg5	GTTAAGAGGGGACAAAAAAA	aagctgtttccagcttagctcttaaacTTTTTTTGTCCCCTCTTAACgatcatttatctttcactgcgga
ECM21 YBL101C sg6	AACGACTCATTATTATTGCT	aagctgtttccagcttagctcttaaacAGCAATAATAATGAGTCGTTgatcatttatctttcactgcgga
ECM21 YBL101C sg7	GACCTTCAAAAATATAAACG	aagctgtttccagcttagctcttaaacCGTTTATATTTTTGAAGGTCgatcatttatctttcactgcgga
ECM21 YBL101C sg8	TTTTTGAAGGTCCATCGGAA	aagctgtttccagcttagctcttaaacTTCCGATGGACCTTCAAAAAgatcatttatctttcactgcgga
ECM21 YBL101C sg9	CGGCATGCCCAATAGGGGTA	aagctgtttccagcttagctcttaaacTACCCCTATTGGGCATGCCGgatcatttatctttcactgcgga
ECM21 YBL101C sg10	TGGGATGAATTTTTCGCCAC	aagctgtttccagcttagctcttaaacGTGGCGAAAAATTCATCCCAgatcatttatctttcactgcgga
ECM21 YBL101C sg11	GAAACGGCTGTCCTTTAGAC	aagctgtttccagcttagctcttaaacGTCTAAAGGACAGCCGTTTCgatcatttatctttcactgcgga
ECM21 YBL101C sg12	CCCTAATTTCTTGGTGGGAG	aagctgtttccagcttagctcttaaacCTCCCACCAAGAAATTAGGGgatcatttatctttcactgcgga
SFT2 YBL102W sg1	AGTTTCTGTTGCTCATAAGA	aagctgtttccagcttagctcttaaacTCTTATGAGCAACAGAAACTgatcatttatctttcactgcgga
SFT2 YBL102W sg2	ACGATTGCGGGCCGTTCCGC	aagctgtttccagcttagctcttaaacGCGGAACGGCCCGCAATCGTgatcatttatctttcactgcgga
SFT2 YBL102W sg3	CGCAATCGTGACCCGGCAAA	aagctgtttccagcttagctcttaaacTTTGCCGGGTCACGATTGCGgatcatttatctttcactgcgga
SFT2 YBL102W sg4	TTGTAATGAAGAGGGAGTAT	aagctgtttccagcttagctcttaaacATACTCCCTCTTCATTACAAgatcatttatctttcactgcgga
SFT2 YBL102W sg5	GACTTGTACTATACTGAAAT	aagctgtttccagcttagctcttaaacATTTCAGTATAGTACAAGTCgatcatttatctttcactgcgga
SFT2 YBL102W sg6	ATTTGCATTCTAATTGCGTT	aagctgtttccagcttagctcttaaacAACGCAATTAGAATGCAAATgatcatttatctttcactgcgga
SFT2 YBL102W sg7	AACGCAACTGCAGACAATAC	aagctgtttccagcttagctcttaaacGTATTGTCTGCAGTTGCGTTgatcatttatctttcactgcgga
SFT2 YBL102W sg8	GTTGCGTTTTTTTTTTTTGC	aagctgtttccagcttagctcttaaacGCAAAAAAAAAAAACGCAACgatcatttatctttcactgcgga
SFT2 YBL102W sg9	AAGTGTGGAGAATATGAGCG	aagctgtttccagcttagctcttaaacCGCTCATATTCTCCACACTTgatcatttatctttcactgcgga
SFT2 YBL102W sg10	TCCATCGATTCAATGAGTCA	aagctgtttccagcttagctcttaaacTGACTCATTGAATCGATGGAgatcatttatctttcactgcgga
SFT2 YBL102W sg11	TCCGTGACTCATTGAATCGA	aagctgtttccagcttagctcttaaacTCGATTCAATGAGTCACGGAgatcatttatctttcactgcgga
SFT2 YBL102W sg12	ACAAGACAGCAGAACTCGCA	aagctgtttccagcttagctcttaaacTGCGAGTTCTGCTGTCTTGTgatcatttatctttcactgcgga
RTG3 YBL103C sg1	AGTTTCTGTTGCTCATAAGA	aagctgtttccagcttagctcttaaacTCTTATGAGCAACAGAAACTgatcatttatctttcactgcgga
RTG3 YBL103C sg2	AAACTAACAATTGTACTACT	aagctgtttccagcttagctcttaaacAGTAGTACAATTGTTAGTTTgatcatttatctttcactgcgga
RTG3 YBL103C sg3	AGGATCTCCAATATTACTGC	aagctgtttccagcttagctcttaaacGCAGTAATATTGGAGATCCTgatcatttatctttcactgcgga
RTG3 YBL103C sg4	TTTACTCGCAGTTGCTATTT	aagctgtttccagcttagctcttaaacAAATAGCAACTGCGAGTAAAgatcatttatctttcactgcgga
RTG3 YBL103C sg5	GAGGCTGCACGGAATCATCA	aagctgtttccagcttagctcttaaacTGATGATTCCGTGCAGCCTCgatcatttatctttcactgcgga
RTG3 YBL103C sg6	GCTCACGTAAGACAGAAATT	aagctgtttccagcttagctcttaaacAATTTCTGTCTTACGTGAGCgatcatttatctttcactgcgga
RTG3 YBL103C sg7	AAATAAGAGTATTCTATTAA	aagctgtttccagcttagctcttaaacTTAATAGAATACTCTTATTTgatcatttatctttcactgcgga
RTG3 YBL103C sg8	TCTTCACTTATTTAAGAAGT	aagctgtttccagcttagctcttaaacACTTCTTAAATAAGTGAAGAgatcatttatctttcactgcgga
RTG3 YBL103C sg9	GATGAACAATAACGAAAGTG	aagctgtttccagcttagctcttaaacCACTTTCGTTATTGTTCATCgatcatttatctttcactgcgga
RTG3 YBL103C sg10	GGCTGAGAACCAACGTCTAC	aagctgtttccagcttagctcttaaacGTAGACGTTGGTTCTCAGCCgatcatttatctttcactgcgga
RTG3 YBL103C sg11	TTTCCTGGAGGACTTTTGTC	aagctgtttccagcttagctcttaaacGACAAAAGTCCTCCAGGAAAgatcatttatctttcactgcgga
RTG3 YBL103C sg12	GAACCAGACAAAAGTCCTCC	aagctgtttccagcttagctcttaaacGGAGGACTTTTGTCTGGTTCgatcatttatctttcactgcgga
SEA4 YBL104C sg1	ATTTTTAGTGCTTTATAATT	aagctgtttccagcttagctcttaaacAATTATAAAGCACTAAAAATgatcatttatctttcactgcgga
SEA4 YBL104C sg2	ATGTAGATCACTTGTATCAA	aagctgtttccagcttagctcttaaacTTGATACAAGTGATCTACATgatcatttatctttcactgcgga
SEA4 YBL104C sg3	TCATTTATTGAGAAAATCAA	aagctgtttccagcttagctcttaaacTTGATTTTCTCAATAAATGAgatcatttatctttcactgcgga
SEA4 YBL104C sg4	GCTTTCCAATCATGAAGTGT	aagctgtttccagcttagctcttaaacACACTTCATGATTGGAAAGCgatcatttatctttcactgcgga
SEA4 YBL104C sg5	TTCTGCATTCATATTATCAG	aagctgtttccagcttagctcttaaacCTGATAATATGAATGCAGAAgatcatttatctttcactgcgga
SEA4 YBL104C sg6	GCGCTACACATCATACTTTA	aagctgtttccagcttagctcttaaacTAAAGTATGATGTGTAGCGCgatcatttatctttcactgcgga
SEA4 YBL104C sg7	TCAAGATAGCATAAGCTCTA	aagctgtttccagcttagctcttaaacTAGAGCTTATGCTATCTTGAgatcatttatctttcactgcgga
SEA4 YBL104C sg8	TATGGTTATTCTGATGTTAC	aagctgtttccagcttagctcttaaacGTAACATCAGAATAACCATAgatcatttatctttcactgcgga
SEA4 YBL104C sg9	AACGTATAGAAGAATAAACA	aagctgtttccagcttagctcttaaacTGTTTATTCTTCTATACGTTgatcatttatctttcactgcgga
SEA4 YBL104C sg10	TCATCAAAAAAGTGACCCAT	aagctgtttccagcttagctcttaaacATGGGTCACTTTTTTGATGAgatcatttatctttcactgcgga
SEA4 YBL104C sg11	GGGTCACTTCATCTCTTGTA	aagctgtttccagcttagctcttaaacTACAAGAGATGAAGTGACCCgatcatttatctttcactgcgga
SEA4 YBL104C sg12	TGAAGTGACCCACTATAAAG	aagctgtttccagcttagctcttaaacCTTTATAGTGGGTCACTTCAgatcatttatctttcactgcgga
PKC1 YBL105C sg1	TCTATCGAAAGTAATACGAC	aagctgtttccagcttagctcttaaacGTCGTATTACTTTCGATAGAgatcatttatctttcactgcgga
PKC1 YBL105C sg2	GATTTCACTGCTATTCAATT	aagctgtttccagcttagctcttaaacAATTGAATAGCAGTGAAATCgatcatttatctttcactgcgga
PKC1 YBL105C sg3	ACGTAAGTGTGGACGAGTGG	aagctgtttccagcttagctcttaaacCCACTCGTCCACACTTACGTgatcatttatctttcactgcgga
PKC1 YBL105C sg4	CTCGTCCACACTTACGTTAG	aagctgtttccagcttagctcttaaacCTAACGTAAGTGTGGACGAGgatcatttatctttcactgcgga
PKC1 YBL105C sg5	TTTTAAAAATCTATACTGAA	aagctgtttccagcttagctcttaaacTTCAGTATAGATTTTTAAAAgatcatttatctttcactgcgga
PKC1 YBL105C sg6	AACTATATTAGATAATCAAT	aagctgtttccagcttagctcttaaacATTGATTATCTAATATAGTTgatcatttatctttcactgcgga
PKC1 YBL105C sg7	AAAACCTAGAACAGTAGCTG	aagctgtttccagcttagctcttaaacCAGCTACTGTTCTAGGTTTTgatcatttatctttcactgcgga
PKC1 YBL105C sg8	TGCGGAGAGAAGCTCTAGCG	aagctgtttccagcttagctcttaaacCGCTAGAGCTTCTCTCCGCAgatcatttatctttcactgcgga
PKC1 YBL105C sg9	AGTATAGTATCACACATATA	aagctgtttccagcttagctcttaaacTATATGTGTGATACTATACTgatcatttatctttcactgcgga
PKC1 YBL105C sg10	AGTCATGAGTTTTTCACAAT	aagctgtttccagcttagctcttaaacATTGTGAAAAACTCATGACTgatcatttatctttcactgcgga
PKC1 YBL105C sg11	CCGAATAATATTTTCTTCGA	aagctgtttccagcttagctcttaaacTCGAAGAAAATATTATTCGGgatcatttatctttcactgcgga
PKC1 YBL105C sg12	CATTGCTAGTCTTTTTCTTG	aagctgtttccagcttagctcttaaacCAAGAAAAAGACTAGCAATGgatcatttatctttcactgcgga
SRO77 YBL106C sg1	AACCCTCTCCTCCTATGAAG	aagctgtttccagcttagctcttaaacCTTCATAGGAGGAGAGGGTTgatcatttatctttcactgcgga
SRO77 YBL106C sg2	TTCCGCTTCATAGGAGGAGA	aagctgtttccagcttagctcttaaacTCTCCTCCTATGAAGCGGAAgatcatttatctttcactgcgga
SRO77 YBL106C sg3	AAAGAGGCATTGCATCAAAA	aagctgtttccagcttagctcttaaacTTTTGATGCAATGCCTCTTTgatcatttatctttcactgcgga
SRO77 YBL106C sg4	GATAGGTACGAACAAAAAAG	aagctgtttccagcttagctcttaaacCTTTTTTGTTCGTACCTATCgatcatttatctttcactgcgga
SRO77 YBL106C sg5	TTTTTTGTTCGTACCTATCT	aagctgtttccagcttagctcttaaacAGATAGGTACGAACAAAAAAgatcatttatctttcactgcgga
SRO77 YBL106C sg6	CGCATCGCATCGCTTAAACG	aagctgtttccagcttagctcttaaacCGTTTAAGCGATGCGATGCGgatcatttatctttcactgcgga
SRO77 YBL106C sg7	AATGCGCATTGTTGAACATA	aagctgtttccagcttagctcttaaacTATGTTCAACAATGCGCATTgatcatttatctttcactgcgga
SRO77 YBL106C sg8	GCATTCTGTTTACATTATTA	aagctgtttccagcttagctcttaaacTAATAATGTAAACAGAATGCgatcatttatctttcactgcgga
SRO77 YBL106C sg9	TATAAATGTTTAAGAAAAGC	aagctgtttccagcttagctcttaaacGCTTTTCTTAAACATTTATAgatcatttatctttcactgcgga
SRO77 YBL106C sg10	TGAGACGTCATGAACTCTCG	aagctgtttccagcttagctcttaaacCGAGAGTTCATGACGTCTCAgatcatttatctttcactgcgga
SRO77 YBL106C sg11	AGAGTTCATGACGTCTCAAA	aagctgtttccagcttagctcttaaacTTTGAGACGTCATGAACTCTgatcatttatctttcactgcgga
SRO77 YBL106C sg12	TTTCTTAGTATCGAAAAATT	aagctgtttccagcttagctcttaaacAATTTTTCGATACTAAGAAAgatcatttatctttcactgcgga
MIX23 YBL107C sg1	AATTTTATAAAAACTATTTA	aagctgtttccagcttagctcttaaacTAAATAGTTTTTATAAAATTgatcatttatctttcactgcgga
MIX23 YBL107C sg2	AGTTTTTATAAAATTCGATC	aagctgtttccagcttagctcttaaacGATCGAATTTTATAAAAACTgatcatttatctttcactgcgga
MIX23 YBL107C sg3	GCTCGCATAAGAATTTTATC	aagctgtttccagcttagctcttaaacGATAAAATTCTTATGCGAGCgatcatttatctttcactgcgga
MIX23 YBL107C sg4	GCTCTAGACTCTAAGATAGG	aagctgtttccagcttagctcttaaacCCTATCTTAGAGTCTAGAGCgatcatttatctttcactgcgga
MIX23 YBL107C sg5	AGCAAAAGTAAACTACAATA	aagctgtttccagcttagctcttaaacTATTGTAGTTTACTTTTGCTgatcatttatctttcactgcgga
MIX23 YBL107C sg6	GTGAATATATAGGCGATTCT	aagctgtttccagcttagctcttaaacAGAATCGCCTATATATTCACgatcatttatctttcactgcgga
MIX23 YBL107C sg7	ATATTCACTTTTGAACGTGA	aagctgtttccagcttagctcttaaacTCACGTTCAAAAGTGAATATgatcatttatctttcactgcgga
MIX23 YBL107C sg8	CGCCAAGTTAAATATCCTTT	aagctgtttccagcttagctcttaaacAAAGGATATTTAACTTGGCGgatcatttatctttcactgcgga
MIX23 YBL107C sg9	TTTGGGTAGTTTGAAAAACT	aagctgtttccagcttagctcttaaacAGTTTTTCAAACTACCCAAAgatcatttatctttcactgcgga
MIX23 YBL107C sg10	TATACACGTAGACAAAAAGA	aagctgtttccagcttagctcttaaacTCTTTTTGTCTACGTGTATAgatcatttatctttcactgcgga
MIX23 YBL107C sg11	GATTTGTTTCAAGTAAGCTT	aagctgtttccagcttagctcttaaacAAGCTTACTTGAAACAAATCgatcatttatctttcactgcgga
MIX23 YBL107C sg12	ACTGTGATTGTAGTAAGTGA	aagctgtttccagcttagctcttaaacTCACTTACTACAATCACAGTgatcatttatctttcactgcgga
YBL107W-A YBL107W-A sg1	TCTTCAAATATAATGGAAGC	aagctgtttccagcttagctcttaaacGCTTCCATTATATTTGAAGAgatcatttatctttcactgcgga
YBL107W-A YBL107W-A sg2	GCAAGGATTGATAATGTAAC	aagctgtttccagcttagctcttaaacGTTACATTATCAATCCTTGCgatcatttatctttcactgcgga
YBL107W-A YBL107W-A sg3	AAAGTAGTAATACTATTATG	aagctgtttccagcttagctcttaaacCATAATAGTATTACTACTTTgatcatttatctttcactgcgga
YBL107W-A YBL107W-A sg4	AACAATTGGAATCCTCAAAA	aagctgtttccagcttagctcttaaacTTTTGAGGATTCCAATTGTTgatcatttatctttcactgcgga
YBL107W-A YBL107W-A sg5	ATTTTGAGGATTCCAATTGT	aagctgtttccagcttagctcttaaacACAATTGGAATCCTCAAAATgatcatttatctttcactgcgga
YBL107W-A YBL107W-A sg6	TACTAGTATATTATCATATA	aagctgtttccagcttagctcttaaacTATATGATAATATACTAGTAgatcatttatctttcactgcgga
YBL107W-A YBL107W-A sg7	GAAATAGTCATCTAAATTAG	aagctgtttccagcttagctcttaaacCTAATTTAGATGACTATTTCgatcatttatctttcactgcgga
YBL107W-A YBL107W-A sg8	TTAGTGGAAGCTGAAACGCA	aagctgtttccagcttagctcttaaacTGCGTTTCAGCTTCCACTAAgatcatttatctttcactgcgga
YBL107W-A YBL107W-A sg9	GCAAGGATTGATAATGTAAT	aagctgtttccagcttagctcttaaacATTACATTATCAATCCTTGCgatcatttatctttcactgcgga
YBL107W-A YBL107W-A sg10	GGATTTAGGAATCCATAAAA	aagctgtttccagcttagctcttaaacTTTTATGGATTCCTAAATCCgatcatttatctttcactgcgga
YBL107W-A YBL107W-A sg11	TATGGATTCCTAAATCCTGG	aagctgtttccagcttagctcttaaacCCAGGATTTAGGAATCCATAgatcatttatctttcactgcgga
YBL107W-A YBL107W-A sg12	GTGATTAAGGCTATAATATT	aagctgtttccagcttagctcttaaacAATATTATAGCCTTAATCACgatcatttatctttcactgcgga
PAU9 YBL108C-A sg1	AACAAACAAAACAAATACAA	aagctgtttccagcttagctcttaaacTTGTATTTGTTTTGTTTGTTgatcatttatctttcactgcgga
PAU9 YBL108C-A sg2	GCAGAAAGCAGTAGCAGCGA	aagctgtttccagcttagctcttaaacTCGCTGCTACTGCTTTCTGCgatcatttatctttcactgcgga
PAU9 YBL108C-A sg3	TTCGTCAGATTGAGCTAGAG	aagctgtttccagcttagctcttaaacCTCTAGCTCAATCTGACGAAgatcatttatctttcactgcgga
PAU9 YBL108C-A sg4	ATCTGACGAAAGAGTCAACT	aagctgtttccagcttagctcttaaacAGTTGACTCTTTCGTCAGATgatcatttatctttcactgcgga
PAU9 YBL108C-A sg5	CTCTGATATCAGAGCTCACT	aagctgtttccagcttagctcttaaacAGTGAGCTCTGATATCAGAGgatcatttatctttcactgcgga
PAU9 YBL108C-A sg6	TTTCAGTTGGGTGGGCGGCT	aagctgtttccagcttagctcttaaacAGCCGCCCACCCAACTGAAAgatcatttatctttcactgcgga
PAU9 YBL108C-A sg7	ACGGCTTCAGCAACTTCGAC	aagctgtttccagcttagctcttaaacGTCGAAGTTGCTGAAGCCGTgatcatttatctttcactgcgga
PAU9 YBL108C-A sg8	GCTGAAGCCGTTTTCAACTA	aagctgtttccagcttagctcttaaacTAGTTGAAAACGGCTTCAGCgatcatttatctttcactgcgga
PAU9 YBL108C-A sg9	GACTTCACCACCATGTTGAC	aagctgtttccagcttagctcttaaacGTCAACATGGTGGTGAAGTCgatcatttatctttcactgcgga
PAU9 YBL108C-A sg10	GCTGGAGTACCATGGAACAC	aagctgtttccagcttagctcttaaacGTGTTCCATGGTACTCCAGCgatcatttatctttcactgcgga
PAU9 YBL108C-A sg11	GATAGAGCACTGGAGATGGC	aagctgtttccagcttagctcttaaacGCCATCTCCAGTGCTCTATCgatcatttatctttcactgcgga
PAU9 YBL108C-A sg12	GATAGTGTAGATACCGTCCT	aagctgtttccagcttagctcttaaacAGGACGGTATCTACACTATCgatcatttatctttcactgcgga
YBL108W YBL108W sg1	TTCGTCAGATTGAGCTAGAG	aagctgtttccagcttagctcttaaacCTCTAGCTCAATCTGACGAAgatcatttatctttcactgcgga
YBL108W YBL108W sg2	GCAGAAAGCAGTAGCAGCGA	aagctgtttccagcttagctcttaaacTCGCTGCTACTGCTTTCTGCgatcatttatctttcactgcgga
YBL108W YBL108W sg3	AAATTAACTTCAATCGCTGC	aagctgtttccagcttagctcttaaacGCAGCGATTGAAGTTAATTTgatcatttatctttcactgcgga
YBL108W YBL108W sg4	AACAAACAAAACAAATACAA	aagctgtttccagcttagctcttaaacTTGTATTTGTTTTGTTTGTTgatcatttatctttcactgcgga
YBL108W YBL108W sg5	GCTTCAACTATATGCCTTTG	aagctgtttccagcttagctcttaaacCAAAGGCATATAGTTGAAGCgatcatttatctttcactgcgga
YBL108W YBL108W sg6	GTTTAAGTAGTGATGACAGA	aagctgtttccagcttagctcttaaacTCTGTCATCACTACTTAAACgatcatttatctttcactgcgga
YBL108W YBL108W sg7	TGAGATATGGAGAATATGTG	aagctgtttccagcttagctcttaaacCACATATTCTCCATATCTCAgatcatttatctttcactgcgga
YBL108W YBL108W sg8	ATTGTGTGAAAGATGAGATA	aagctgtttccagcttagctcttaaacTATCTCATCTTTCACACAATgatcatttatctttcactgcgga
YBL108W YBL108W sg9	ACACAATCTCATTATCTCTA	aagctgtttccagcttagctcttaaacTAGAGATAATGAGATTGTGTgatcatttatctttcactgcgga
YBL108W YBL108W sg10	ACGAATCATACATCTTTCAT	aagctgtttccagcttagctcttaaacATGAAAGATGTATGATTCGTgatcatttatctttcactgcgga
YBL108W YBL108W sg11	TCTTTCATAGGTTTCGTATG	aagctgtttccagcttagctcttaaacCATACGAAACCTATGAAAGAgatcatttatctttcactgcgga
YBL108W YBL108W sg12	GTATGTGGAGTATTGTTTTA	aagctgtttccagcttagctcttaaacTAAAACAATACTCCACATACgatcatttatctttcactgcgga
YBL109W YBL109W sg1	GCGAGGTCGTATACCTAATA	aagctgtttccagcttagctcttaaacTATTAGGTATACGACCTCGCgatcatttatctttcactgcgga
YBL109W YBL109W sg2	GACCTCGCGCTTCGAAGTAG	aagctgtttccagcttagctcttaaacCTACTTCGAAGCGCGAGGTCgatcatttatctttcactgcgga
YBL109W YBL109W sg3	CTTTTTGGCGTACCTACATA	aagctgtttccagcttagctcttaaacTATGTAGGTACGCCAAAAAGgatcatttatctttcactgcgga
YBL109W YBL109W sg4	GCGGGGTAATACATTTTTGG	aagctgtttccagcttagctcttaaacCCAAAAATGTATTACCCCGCgatcatttatctttcactgcgga
YBL109W YBL109W sg5	AATGGGTCTGTTTTCTTATT	aagctgtttccagcttagctcttaaacAATAAGAAAACAGACCCATTgatcatttatctttcactgcgga
YBL109W YBL109W sg6	TATAGTGGGACATTGCACCA	aagctgtttccagcttagctcttaaacTGGTGCAATGTCCCACTATAgatcatttatctttcactgcgga
YBL109W YBL109W sg7	AGTCCAACGATCTAGCGTCA	aagctgtttccagcttagctcttaaacTGACGCTAGATCGTTGGACTgatcatttatctttcactgcgga
YBL109W YBL109W sg8	ATAGGCAATATTTCCTGTTT	aagctgtttccagcttagctcttaaacAAACAGGAAATATTGCCTATgatcatttatctttcactgcgga
YBL109W YBL109W sg9	CGTAGGGACATATAGCATCT	aagctgtttccagcttagctcttaaacAGATGCTATATGTCCCTACGgatcatttatctttcactgcgga
YBL109W YBL109W sg10	TATGTCACTGTATTGCATGC	aagctgtttccagcttagctcttaaacGCATGCAATACAGTGACATAgatcatttatctttcactgcgga
YBL109W YBL109W sg11	GTAGGGTTAGGGTAGTGTTA	aagctgtttccagcttagctcttaaacTAACACTACCCTAACCCTACgatcatttatctttcactgcgga
YBL109W YBL109W sg12	GGGTAAGTTGAGAGACAGGT	aagctgtttccagcttagctcttaaacACCTGTCTCTCAACTTACCCgatcatttatctttcactgcgga
YBL111C YBL111C sg1	ACCGACTACTTTATTTTTGC	aagctgtttccagcttagctcttaaacGCAAAAATAAAGTAGTCGGTgatcatttatctttcactgcgga
YBL111C YBL111C sg2	AGCACAACATAGAAAACAGA	aagctgtttccagcttagctcttaaacTCTGTTTTCTATGTTGTGCTgatcatttatctttcactgcgga
YBL111C YBL111C sg3	TTTCTATGTTGTGCTTGAAG	aagctgtttccagcttagctcttaaacCTTCAAGCACAACATAGAAAgatcatttatctttcactgcgga
YBL111C YBL111C sg4	TGAATTTTCTTTGCTGCTGC	aagctgtttccagcttagctcttaaacGCAGCAGCAAAGAAAATTCAgatcatttatctttcactgcgga
YBL111C YBL111C sg5	AAGCAGAATCTGCGCTATGC	aagctgtttccagcttagctcttaaacGCATAGCGCAGATTCTGCTTgatcatttatctttcactgcgga
YBL111C YBL111C sg6	ATTCTTAGATGATGATAAGA	aagctgtttccagcttagctcttaaacTCTTATCATCATCTAAGAATgatcatttatctttcactgcgga
YBL111C YBL111C sg7	GATGATGATAAGACGGAAAC	aagctgtttccagcttagctcttaaacGTTTCCGTCTTATCATCATCgatcatttatctttcactgcgga
YBL111C YBL111C sg8	CAATCTTTTGTTTATATTGA	aagctgtttccagcttagctcttaaacTCAATATAAACAAAAGATTGgatcatttatctttcactgcgga
YBL111C YBL111C sg9	TTTTTCAAACTTACGCCTAT	aagctgtttccagcttagctcttaaacATAGGCGTAAGTTTGAAAAAgatcatttatctttcactgcgga
YBL111C YBL111C sg10	AAACTTTGACGAGTTTGAGT	aagctgtttccagcttagctcttaaacACTCAAACTCGTCAAAGTTTgatcatttatctttcactgcgga
YBL111C YBL111C sg11	TCTAAATAACAAAAACGACT	aagctgtttccagcttagctcttaaacAGTCGTTTTTGTTATTTAGAgatcatttatctttcactgcgga
YBL111C YBL111C sg12	CGATTCAAATAAAGTTATTG	aagctgtttccagcttagctcttaaacCAATAACTTTATTTGAATCGgatcatttatctttcactgcgga
YBL112C YBL112C sg1	AAACATCCGTGTTGGATAGC	aagctgtttccagcttagctcttaaacGCTATCCAACACGGATGTTTgatcatttatctttcactgcgga
YBL112C YBL112C sg2	ACGGATGTTTAATCTAATCA	aagctgtttccagcttagctcttaaacTGATTAGATTAAACATCCGTgatcatttatctttcactgcgga
YBL112C YBL112C sg3	AGAAATCCGAGGTGCCTTTA	aagctgtttccagcttagctcttaaacTAAAGGCACCTCGGATTTCTgatcatttatctttcactgcgga
YBL112C YBL112C sg4	AAGAAGCTTCAGTGCTTCTT	aagctgtttccagcttagctcttaaacAAGAAGCACTGAAGCTTCTTgatcatttatctttcactgcgga
YBL112C YBL112C sg5	CTCTGGTTCAATTTCAAAGA	aagctgtttccagcttagctcttaaacTCTTTGAAATTGAACCAGAGgatcatttatctttcactgcgga
YBL112C YBL112C sg6	GGCCAATTCTTCCACTTCGT	aagctgtttccagcttagctcttaaacACGAAGTGGAAGAATTGGCCgatcatttatctttcactgcgga
YBL112C YBL112C sg7	TGGAAGAATTGGCCTGCTCT	aagctgtttccagcttagctcttaaacAGAGCAGGCCAATTCTTCCAgatcatttatctttcactgcgga
YBL112C YBL112C sg8	TTAGGGTGGTATGGATACAC	aagctgtttccagcttagctcttaaacGTGTATCCATACCACCCTAAgatcatttatctttcactgcgga
YBL112C YBL112C sg9	AAGCTTGGGTGCTGCAGAAA	aagctgtttccagcttagctcttaaacTTTCTGCAGCACCCAAGCTTgatcatttatctttcactgcgga
YBL112C YBL112C sg10	ACAAAGGAGTTTGTCACTGA	aagctgtttccagcttagctcttaaacTCAGTGACAAACTCCTTTGTgatcatttatctttcactgcgga
YBL112C YBL112C sg11	GGAACGAAATTAGTGACTGA	aagctgtttccagcttagctcttaaacTCAGTCACTAATTTCGTTCCgatcatttatctttcactgcgga
YBL112C YBL112C sg12	TGACATTAAGCAATTGATGA	aagctgtttccagcttagctcttaaacTCATCAATTGCTTAATGTCAgatcatttatctttcactgcgga
YBL113C YBL113C sg1	GTATGGATACACGGGAAGCT	aagctgtttccagcttagctcttaaacAGCTTCCCGTGTATCCATACgatcatttatctttcactgcgga
YBL113C YBL113C sg2	AGAAAAGGTGTCTCGCACAA	aagctgtttccagcttagctcttaaacTTGTGCGAGACACCTTTTCTgatcatttatctttcactgcgga
YBL113C YBL113C sg3	GGTAGCATGCAAGTTCTCAT	aagctgtttccagcttagctcttaaacATGAGAACTTGCATGCTACCgatcatttatctttcactgcgga
YBL113C YBL113C sg4	GGAACGAAATTAGTGACTGA	aagctgtttccagcttagctcttaaacTCAGTCACTAATTTCGTTCCgatcatttatctttcactgcgga
YBL113C YBL113C sg5	TGACATTAAGCAATTGATGA	aagctgtttccagcttagctcttaaacTCATCAATTGCTTAATGTCAgatcatttatctttcactgcgga
YBL113C YBL113C sg6	AATATTATTGAGCTCATTCA	aagctgtttccagcttagctcttaaacTGAATGAGCTCAATAATATTgatcatttatctttcactgcgga
YBL113C YBL113C sg7	TTCTAGATAATAGATAACAG	aagctgtttccagcttagctcttaaacCTGTTATCTATTATCTAGAAgatcatttatctttcactgcgga
YBL113C YBL113C sg8	TATTATCTAGAAAAAACAGT	aagctgtttccagcttagctcttaaacACTGTTTTTTCTAGATAATAgatcatttatctttcactgcgga
YBL113C YBL113C sg9	GGGTGAATTACCACCGATTA	aagctgtttccagcttagctcttaaacTAATCGGTGGTAATTCACCCgatcatttatctttcactgcgga
YBL113C YBL113C sg10	GAACAGGTACGCGAGTTCTA	aagctgtttccagcttagctcttaaacTAGAACTCGCGTACCTGTTCgatcatttatctttcactgcgga
YBL113C YBL113C sg11	GGCCAGCATGTTGGATGCTG	aagctgtttccagcttagctcttaaacCAGCATCCAACATGCTGGCCgatcatttatctttcactgcgga
YBL113C YBL113C sg12	AGACCTGTCTGCTGACACAG	aagctgtttccagcttagctcttaaacCTGTGTCAGCAGACAGGTCTgatcatttatctttcactgcgga
YBL113W-A YBL113W-A sg1	CTGCAGTCCAGCGCTCGTCA	aagctgtttccagcttagctcttaaacTGACGAGCGCTGGACTGCAGgatcatttatctttcactgcgga
YBL113W-A YBL113W-A sg2	AAAAGACGATACGGTCTTTG	aagctgtttccagcttagctcttaaacCAAAGACCGTATCGTCTTTTgatcatttatctttcactgcgga
YBL113W-A YBL113W-A sg3	AAAGTGCCGGGAAGAATGGG	aagctgtttccagcttagctcttaaacCCCATTCTTCCCGGCACTTTgatcatttatctttcactgcgga
YBL113W-A YBL113W-A sg4	TGCTGCAGTACTTTTTGAAC	aagctgtttccagcttagctcttaaacGTTCAAAAAGTACTGCAGCAgatcatttatctttcactgcgga
YBL113W-A YBL113W-A sg5	CTTGCGTGAATCGAAGACAG	aagctgtttccagcttagctcttaaacCTGTCTTCGATTCACGCAAGgatcatttatctttcactgcgga
YBL113W-A YBL113W-A sg6	AAGAGTTGTATTATAAAGTA	aagctgtttccagcttagctcttaaacTACTTTATAATACAACTCTTgatcatttatctttcactgcgga
YBL113W-A YBL113W-A sg7	AAGTTTTCCGCATGTCTGGA	aagctgtttccagcttagctcttaaacTCCAGACATGCGGAAAACTTgatcatttatctttcactgcgga
YBL113W-A YBL113W-A sg8	AAGAGAAACAATTAGTGTAT	aagctgtttccagcttagctcttaaacATACACTAATTGTTTCTCTTgatcatttatctttcactgcgga
YBL113W-A YBL113W-A sg9	AGATACAGAGAAATTATGCT	aagctgtttccagcttagctcttaaacAGCATAATTTCTCTGTATCTgatcatttatctttcactgcgga
YBL113W-A YBL113W-A sg10	TGAAATATTTTAGCGTAAAA	aagctgtttccagcttagctcttaaacTTTTACGCTAAAATATTTCAgatcatttatctttcactgcgga
YBL113W-A YBL113W-A sg11	CCTACAGGGTCCCCATGATA	aagctgtttccagcttagctcttaaacTATCATGGGGACCCTGTAGGgatcatttatctttcactgcgga
YBL113W-A YBL113W-A sg12	GAGAATGCTGCGAAATGATG	aagctgtttccagcttagctcttaaacCATCATTTCGCAGCATTCTCgatcatttatctttcactgcgga
NTH2 YBR001C sg1	GGACTTCAAATTACCCCGCG	aagctgtttccagcttagctcttaaacCGCGGGGTAATTTGAAGTCCgatcatttatctttcactgcgga
NTH2 YBR001C sg2	GGCACGCCGCTCGGAAAAAT	aagctgtttccagcttagctcttaaacATTTTTCCGAGCGGCGTGCCgatcatttatctttcactgcgga
NTH2 YBR001C sg3	ATCCGCTTTATATAATTTAG	aagctgtttccagcttagctcttaaacCTAAATTATATAAAGCGGATgatcatttatctttcactgcgga
NTH2 YBR001C sg4	CATTAGTCGAATATTAACTT	aagctgtttccagcttagctcttaaacAAGTTAATATTCGACTAATGgatcatttatctttcactgcgga
NTH2 YBR001C sg5	ATAAAGAATATTAGTTTTAA	aagctgtttccagcttagctcttaaacTTAAAACTAATATTCTTTATgatcatttatctttcactgcgga
NTH2 YBR001C sg6	TGCGTCAAATATATTTGCAA	aagctgtttccagcttagctcttaaacTTGCAAATATATTTGACGCAgatcatttatctttcactgcgga
NTH2 YBR001C sg7	TTTGCAAATATATTTGACGC	aagctgtttccagcttagctcttaaacGCGTCAAATATATTTGCAAAgatcatttatctttcactgcgga
NTH2 YBR001C sg8	ACCATTATTTGAGTATATGC	aagctgtttccagcttagctcttaaacGCATATACTCAAATAATGGTgatcatttatctttcactgcgga
NTH2 YBR001C sg9	GGATTTATTTCCGTTACTTT	aagctgtttccagcttagctcttaaacAAAGTAACGGAAATAAATCCgatcatttatctttcactgcgga
NTH2 YBR001C sg10	CCATCATTACCTTCGGATGG	aagctgtttccagcttagctcttaaacCCATCCGAAGGTAATGATGGgatcatttatctttcactgcgga
NTH2 YBR001C sg11	CCTCCATCCGAAGGTAATGA	aagctgtttccagcttagctcttaaacTCATTACCTTCGGATGGAGGgatcatttatctttcactgcgga
NTH2 YBR001C sg12	AACATAAAGCCACTTTCAAG	aagctgtttccagcttagctcttaaacCTTGAAAGTGGCTTTATGTTgatcatttatctttcactgcgga
RER2 YBR002C sg1	CTGCAAAGGAGGATTTAAAG	aagctgtttccagcttagctcttaaacCTTTAAATCCTCCTTTGCAGgatcatttatctttcactgcgga
RER2 YBR002C sg2	GGGACGATGTTTCAAAGGTC	aagctgtttccagcttagctcttaaacGACCTTTGAAACATCGTCCCgatcatttatctttcactgcgga
RER2 YBR002C sg3	TCAGTCCGAATTGAGTACAG	aagctgtttccagcttagctcttaaacCTGTACTCAATTCGGACTGAgatcatttatctttcactgcgga
RER2 YBR002C sg4	TGTACTCAATTCGGACTGAA	aagctgtttccagcttagctcttaaacTTCAGTCCGAATTGAGTACAgatcatttatctttcactgcgga
RER2 YBR002C sg5	AGCGAGGGTAACAGGGTTAG	aagctgtttccagcttagctcttaaacCTAACCCTGTTACCCTCGCTgatcatttatctttcactgcgga
RER2 YBR002C sg6	TTTCATTCTAAGCATTTTGT	aagctgtttccagcttagctcttaaacACAAAATGCTTAGAATGAAAgatcatttatctttcactgcgga
RER2 YBR002C sg7	AAAATTTTCGTAATAATGAC	aagctgtttccagcttagctcttaaacGTCATTATTACGAAAATTTTgatcatttatctttcactgcgga
RER2 YBR002C sg8	AGAACTTAAGCAGTAAAAAT	aagctgtttccagcttagctcttaaacATTTTTACTGCTTAAGTTCTgatcatttatctttcactgcgga
RER2 YBR002C sg9	GGGTAAACACAGGTAAAAGA	aagctgtttccagcttagctcttaaacTCTTTTACCTGTGTTTACCCgatcatttatctttcactgcgga
RER2 YBR002C sg10	GAAACGGATAGTGGTATACC	aagctgtttccagcttagctcttaaacGGTATACCACTATCCGTTTCgatcatttatctttcactgcgga
RER2 YBR002C sg11	GTCATTCATTTGTGTTAAAG	aagctgtttccagcttagctcttaaacCTTTAACACAAATGAATGACgatcatttatctttcactgcgga
RER2 YBR002C sg12	ATGATGAACCCAACATGTCT	aagctgtttccagcttagctcttaaacAGACATGTTGGGTTCATCATgatcatttatctttcactgcgga
COQ1 YBR003W sg1	GTCATTCATTTGTGTTAAAG	aagctgtttccagcttagctcttaaacCTTTAACACAAATGAATGACgatcatttatctttcactgcgga
COQ1 YBR003W sg2	GGTAAAAGACGGTATGGAAA	aagctgtttccagcttagctcttaaacTTTCCATACCGTCTTTTACCgatcatttatctttcactgcgga
COQ1 YBR003W sg3	AGAACTTAAGCAGTAAAAAT	aagctgtttccagcttagctcttaaacATTTTTACTGCTTAAGTTCTgatcatttatctttcactgcgga
COQ1 YBR003W sg4	AAAATTTTCGTAATAATGAC	aagctgtttccagcttagctcttaaacGTCATTATTACGAAAATTTTgatcatttatctttcactgcgga
COQ1 YBR003W sg5	TTTCATTCTAAGCATTTTGT	aagctgtttccagcttagctcttaaacACAAAATGCTTAGAATGAAAgatcatttatctttcactgcgga
COQ1 YBR003W sg6	CTAACCCTGTTACCCTCGCT	aagctgtttccagcttagctcttaaacAGCGAGGGTAACAGGGTTAGgatcatttatctttcactgcgga
COQ1 YBR003W sg7	AGCGAGGGTAACAGGGTTAG	aagctgtttccagcttagctcttaaacCTAACCCTGTTACCCTCGCTgatcatttatctttcactgcgga
COQ1 YBR003W sg8	TGTACTCAATTCGGACTGAA	aagctgtttccagcttagctcttaaacTTCAGTCCGAATTGAGTACAgatcatttatctttcactgcgga
COQ1 YBR003W sg9	TCAGTCCGAATTGAGTACAG	aagctgtttccagcttagctcttaaacCTGTACTCAATTCGGACTGAgatcatttatctttcactgcgga
COQ1 YBR003W sg10	GGGACGATGTTTCAAAGGTC	aagctgtttccagcttagctcttaaacGACCTTTGAAACATCGTCCCgatcatttatctttcactgcgga
COQ1 YBR003W sg11	CTGCAAAGGAGGATTTAAAG	aagctgtttccagcttagctcttaaacCTTTAAATCCTCCTTTGCAGgatcatttatctttcactgcgga
COQ1 YBR003W sg12	CTTGGGAGTTACCAACTTAC	aagctgtttccagcttagctcttaaacGTAAGTTGGTAACTCCCAAGgatcatttatctttcactgcgga
GPI18 YBR004C sg1	TCACAAATTTGCTAACGTGA	aagctgtttccagcttagctcttaaacTCACGTTAGCAAATTTGTGAgatcatttatctttcactgcgga
GPI18 YBR004C sg2	ACTTATTTCATACGAAAATG	aagctgtttccagcttagctcttaaacCATTTTCGTATGAAATAAGTgatcatttatctttcactgcgga
GPI18 YBR004C sg3	TATAACTCGAATTAAGAATA	aagctgtttccagcttagctcttaaacTATTCTTAATTCGAGTTATAgatcatttatctttcactgcgga
GPI18 YBR004C sg4	TATTGATCATTCCAATAAAT	aagctgtttccagcttagctcttaaacATTTATTGGAATGATCAATAgatcatttatctttcactgcgga
GPI18 YBR004C sg5	AATGATCAATAAGCTATTAC	aagctgtttccagcttagctcttaaacGTAATAGCTTATTGATCATTgatcatttatctttcactgcgga
GPI18 YBR004C sg6	TTTCTGCATGAGCTTCCTGT	aagctgtttccagcttagctcttaaacACAGGAAGCTCATGCAGAAAgatcatttatctttcactgcgga
GPI18 YBR004C sg7	AAAAAAAGTTTGATTTAAAA	aagctgtttccagcttagctcttaaacTTTTAAATCAAACTTTTTTTgatcatttatctttcactgcgga
GPI18 YBR004C sg8	TATGTCTTTTTTCGATGATG	aagctgtttccagcttagctcttaaacCATCATCGAAAAAAGACATAgatcatttatctttcactgcgga
GPI18 YBR004C sg9	CGAAAAAAGACATAAAAGAG	aagctgtttccagcttagctcttaaacCTCTTTTATGTCTTTTTTCGgatcatttatctttcactgcgga
GPI18 YBR004C sg10	ACTAAATTAAAATATGATTG	aagctgtttccagcttagctcttaaacCAATCATATTTTAATTTAGTgatcatttatctttcactgcgga
GPI18 YBR004C sg11	CCAGTAAATACTGTATTGAA	aagctgtttccagcttagctcttaaacTTCAATACAGTATTTACTGGgatcatttatctttcactgcgga
GPI18 YBR004C sg12	TGGTTTTTTTGACTCCAATT	aagctgtttccagcttagctcttaaacAATTGGAGTCAAAAAAACCAgatcatttatctttcactgcgga
RCR1 YBR005W sg1	CCGTTCAATACAGTATTTAC	aagctgtttccagcttagctcttaaacGTAAATACTGTATTGAACGGgatcatttatctttcactgcgga
RCR1 YBR005W sg2	ACTAAATTAAAATATGATTG	aagctgtttccagcttagctcttaaacCAATCATATTTTAATTTAGTgatcatttatctttcactgcgga
RCR1 YBR005W sg3	CGAAAAAAGACATAAAAGAG	aagctgtttccagcttagctcttaaacCTCTTTTATGTCTTTTTTCGgatcatttatctttcactgcgga
RCR1 YBR005W sg4	TATGTCTTTTTTCGATGATG	aagctgtttccagcttagctcttaaacCATCATCGAAAAAAGACATAgatcatttatctttcactgcgga
RCR1 YBR005W sg5	AAAAAAAGTTTGATTTAAAA	aagctgtttccagcttagctcttaaacTTTTAAATCAAACTTTTTTTgatcatttatctttcactgcgga
RCR1 YBR005W sg6	TTTCTGCATGAGCTTCCTGT	aagctgtttccagcttagctcttaaacACAGGAAGCTCATGCAGAAAgatcatttatctttcactgcgga
RCR1 YBR005W sg7	AATGATCAATAAGCTATTAC	aagctgtttccagcttagctcttaaacGTAATAGCTTATTGATCATTgatcatttatctttcactgcgga
RCR1 YBR005W sg8	TATTGATCATTCCAATAAAT	aagctgtttccagcttagctcttaaacATTTATTGGAATGATCAATAgatcatttatctttcactgcgga
RCR1 YBR005W sg9	TATAACTCGAATTAAGAATA	aagctgtttccagcttagctcttaaacTATTCTTAATTCGAGTTATAgatcatttatctttcactgcgga
RCR1 YBR005W sg10	ACTTATTTCATACGAAAATG	aagctgtttccagcttagctcttaaacCATTTTCGTATGAAATAAGTgatcatttatctttcactgcgga
RCR1 YBR005W sg11	TCACAAATTTGCTAACGTGA	aagctgtttccagcttagctcttaaacTCACGTTAGCAAATTTGTGAgatcatttatctttcactgcgga
RCR1 YBR005W sg12	GACTGCCATGACGACGATGA	aagctgtttccagcttagctcttaaacTCATCGTCGTCATGGCAGTCgatcatttatctttcactgcgga
UGA2 YBR006W sg1	ATCACCACCACGCCGTGCGA	aagctgtttccagcttagctcttaaacTCGCACGGCGTGGTGGTGATgatcatttatctttcactgcgga
UGA2 YBR006W sg2	AAGTCCATCGCACGGCGTGG	aagctgtttccagcttagctcttaaacCCACGCCGTGCGATGGACTTgatcatttatctttcactgcgga
UGA2 YBR006W sg3	TGATAAAGGGAAAATGCGCG	aagctgtttccagcttagctcttaaacCGCGCATTTTCCCTTTATCAgatcatttatctttcactgcgga
UGA2 YBR006W sg4	AAAGGCGGCCAATGGATTAA	aagctgtttccagcttagctcttaaacTTAATCCATTGGCCGCCTTTgatcatttatctttcactgcgga
UGA2 YBR006W sg5	TATTTCCTCTCCATTACTGA	aagctgtttccagcttagctcttaaacTCAGTAATGGAGAGGAAATAgatcatttatctttcactgcgga
UGA2 YBR006W sg6	TCAGTAATGGAGAGGAAATA	aagctgtttccagcttagctcttaaacTATTTCCTCTCCATTACTGAgatcatttatctttcactgcgga
UGA2 YBR006W sg7	AAATAAGAACAGAACAATAA	aagctgtttccagcttagctcttaaacTTATTGTTCTGTTCTTATTTgatcatttatctttcactgcgga
UGA2 YBR006W sg8	AAATTTGCTTTTAATGTAGC	aagctgtttccagcttagctcttaaacGCTACATTAAAAGCAAATTTgatcatttatctttcactgcgga
UGA2 YBR006W sg9	AAATTAGGGTCGTTTAGAGT	aagctgtttccagcttagctcttaaacACTCTAAACGACCCTAATTTgatcatttatctttcactgcgga
UGA2 YBR006W sg10	CCAGATTCTCTGAATAAATT	aagctgtttccagcttagctcttaaacAATTTATTCAGAGAATCTGGgatcatttatctttcactgcgga
UGA2 YBR006W sg11	CCTAATTTATTCAGAGAATC	aagctgtttccagcttagctcttaaacGATTCTCTGAATAAATTAGGgatcatttatctttcactgcgga
UGA2 YBR006W sg12	ATTGACGGAAAATGGGTTAA	aagctgtttccagcttagctcttaaacTTAACCCATTTTCCGTCAATgatcatttatctttcactgcgga
DSF2 YBR007C sg1	GTTAAAACAATTATCACAGA	aagctgtttccagcttagctcttaaacTCTGTGATAATTGTTTTAACgatcatttatctttcactgcgga
DSF2 YBR007C sg2	AGAAGGCTCCGGACGAAGAG	aagctgtttccagcttagctcttaaacCTCTTCGTCCGGAGCCTTCTgatcatttatctttcactgcgga
DSF2 YBR007C sg3	TTGATAATCAAATTCAACGA	aagctgtttccagcttagctcttaaacTCGTTGAATTTGATTATCAAgatcatttatctttcactgcgga
DSF2 YBR007C sg4	CTAGAACACGATGGCAGATA	aagctgtttccagcttagctcttaaacTATCTGCCATCGTGTTCTAGgatcatttatctttcactgcgga
DSF2 YBR007C sg5	AGTCTTCCATTGTATTACCA	aagctgtttccagcttagctcttaaacTGGTAATACAATGGAAGACTgatcatttatctttcactgcgga
DSF2 YBR007C sg6	TGTGCTATCGCAAAGAGCAA	aagctgtttccagcttagctcttaaacTTGCTCTTTGCGATAGCACAgatcatttatctttcactgcgga
DSF2 YBR007C sg7	TCCACCTATATTTAGCATTG	aagctgtttccagcttagctcttaaacCAATGCTAAATATAGGTGGAgatcatttatctttcactgcgga
DSF2 YBR007C sg8	TGTTCCTCAATGCTAAATAT	aagctgtttccagcttagctcttaaacATATTTAGCATTGAGGAACAgatcatttatctttcactgcgga
DSF2 YBR007C sg9	AGATTTTCTGTTTTTTCTCG	aagctgtttccagcttagctcttaaacCGAGAAAAAACAGAAAATCTgatcatttatctttcactgcgga
DSF2 YBR007C sg10	AGAAAATCTAGAAAAACAAA	aagctgtttccagcttagctcttaaacTTTGTTTTTCTAGATTTTCTgatcatttatctttcactgcgga
DSF2 YBR007C sg11	AAAATTTAAAAAACACTTCT	aagctgtttccagcttagctcttaaacAGAAGTGTTTTTTAAATTTTgatcatttatctttcactgcgga
DSF2 YBR007C sg12	GACTCGAAGCTATTATTGGG	aagctgtttccagcttagctcttaaacCCCAATAATAGCTTCGAGTCgatcatttatctttcactgcgga
FLR1 YBR008C sg1	CAAATGCAAAGAAAAAAAAA	aagctgtttccagcttagctcttaaacTTTTTTTTTCTTTGCATTTGgatcatttatctttcactgcgga
FLR1 YBR008C sg2	GAGCAATAACAGTGCGAAAA	aagctgtttccagcttagctcttaaacTTTTCGCACTGTTATTGCTCgatcatttatctttcactgcgga
FLR1 YBR008C sg3	AGTACACATTTGAGTAAAAT	aagctgtttccagcttagctcttaaacATTTTACTCAAATGTGTACTgatcatttatctttcactgcgga
FLR1 YBR008C sg4	GGTATCAATCATCTGACTAA	aagctgtttccagcttagctcttaaacTTAGTCAGATGATTGATACCgatcatttatctttcactgcgga
FLR1 YBR008C sg5	TAGTCAGGTAAAAGGGGAAC	aagctgtttccagcttagctcttaaacGTTCCCCTTTTACCTGACTAgatcatttatctttcactgcgga
FLR1 YBR008C sg6	CATTTAAACAGCTCTTTACG	aagctgtttccagcttagctcttaaacCGTAAAGAGCTGTTTAAATGgatcatttatctttcactgcgga
FLR1 YBR008C sg7	TTATGCCGTCTTTGTCATTA	aagctgtttccagcttagctcttaaacTAATGACAAAGACGGCATAAgatcatttatctttcactgcgga
FLR1 YBR008C sg8	TAGTGGAGATTGTCGTTCAA	aagctgtttccagcttagctcttaaacTTGAACGACAATCTCCACTAgatcatttatctttcactgcgga
FLR1 YBR008C sg9	TTGAACGACAATCTCCACTA	aagctgtttccagcttagctcttaaacTAGTGGAGATTGTCGTTCAAgatcatttatctttcactgcgga
FLR1 YBR008C sg10	CTATACCCAAATATTCTAAA	aagctgtttccagcttagctcttaaacTTTAGAATATTTGGGTATAGgatcatttatctttcactgcgga
FLR1 YBR008C sg11	ACTCTGTAAAGTTTCTAAGT	aagctgtttccagcttagctcttaaacACTTAGAAACTTTACAGAGTgatcatttatctttcactgcgga
FLR1 YBR008C sg12	GTTTTCTTGTTTCATCTTCA	aagctgtttccagcttagctcttaaacTGAAGATGAAACAAGAAAACgatcatttatctttcactgcgga
HHF1 YBR009C sg1	CCATTATGGGGAGAAGCGCT	aagctgtttccagcttagctcttaaacAGCGCTTCTCCCCATAATGGgatcatttatctttcactgcgga
HHF1 YBR009C sg2	TTTGCTAAAGTAAACAACTT	aagctgtttccagcttagctcttaaacAAGTTGTTTACTTTAGCAAAgatcatttatctttcactgcgga
HHF1 YBR009C sg3	CAATTTACCACCGTATTCGC	aagctgtttccagcttagctcttaaacGCGAATACGGTGGTAAATTGgatcatttatctttcactgcgga
HHF1 YBR009C sg4	AATGAATGGGGAAGGGGGGG	aagctgtttccagcttagctcttaaacCCCCCCCTTCCCCATTCATTgatcatttatctttcactgcgga
HHF1 YBR009C sg5	AACCAATTTATCCATCAAAT	aagctgtttccagcttagctcttaaacATTTGATGGATAAATTGGTTgatcatttatctttcactgcgga
HHF1 YBR009C sg6	GGATAAATTGGTTGTGGAAA	aagctgtttccagcttagctcttaaacTTTCCACAACCAATTTATCCgatcatttatctttcactgcgga
HHF1 YBR009C sg7	ATCATATAGAAAAAATATCT	aagctgtttccagcttagctcttaaacAGATATTTTTTCTATATGATgatcatttatctttcactgcgga
HHF1 YBR009C sg8	TATAGAGTACAATAATGCGA	aagctgtttccagcttagctcttaaacTCGCATTATTGTACTCTATAgatcatttatctttcactgcgga
HHF1 YBR009C sg9	TTTACCACCTTTACCTCTAC	aagctgtttccagcttagctcttaaacGTAGAGGTAAAGGTGGTAAAgatcatttatctttcactgcgga
HHF1 YBR009C sg10	ATGTCCGGTAGAGGTAAAGG	aagctgtttccagcttagctcttaaacCCTTTACCTCTACCGGACATgatcatttatctttcactgcgga
HHF1 YBR009C sg11	TAGAATCTTTCTGTGACGCT	aagctgtttccagcttagctcttaaacAGCGTCACAGAAAGATTCTAgatcatttatctttcactgcgga
HHF1 YBR009C sg12	CTAGCTAATCTTCTGATAGC	aagctgtttccagcttagctcttaaacGCTATCAGAAGATTAGCTAGgatcatttatctttcactgcgga
HHT1 YBR010W sg1	TTGTGAGAACGATAATGTAT	aagctgtttccagcttagctcttaaacATACATTATCGTTCTCACAAgatcatttatctttcactgcgga
HHT1 YBR010W sg2	GATCGCAAAGGTGCAGAGCA	aagctgtttccagcttagctcttaaacTGCTCTGCACCTTTGCGATCgatcatttatctttcactgcgga
HHT1 YBR010W sg3	AAAGTCAAGGAGAGATATTA	aagctgtttccagcttagctcttaaacTAATATCTCTCCTTGACTTTgatcatttatctttcactgcgga
HHT1 YBR010W sg4	TCTCTCCTTGACTTTTAGCG	aagctgtttccagcttagctcttaaacCGCTAAAAGTCAAGGAGAGAgatcatttatctttcactgcgga
HHT1 YBR010W sg5	TGGAAGATAACGAAATGCCC	aagctgtttccagcttagctcttaaacGGGCATTTCGTTATCTTCCAgatcatttatctttcactgcgga
HHT1 YBR010W sg6	TTTATATATGTATTTCAACA	aagctgtttccagcttagctcttaaacTGTTGAAATACATATATAAAgatcatttatctttcactgcgga
HHT1 YBR010W sg7	ATAAAAGACTGTGTATTCTT	aagctgtttccagcttagctcttaaacAAGAATACACAGTCTTTTATgatcatttatctttcactgcgga
HHT1 YBR010W sg8	CTAGAAAGAAAGAATATAAA	aagctgtttccagcttagctcttaaacTTTATATTCTTTCTTTCTAGgatcatttatctttcactgcgga
HHT1 YBR010W sg9	AAATATATAAACGCAAACAA	aagctgtttccagcttagctcttaaacTTGTTTGCGTTTATATATTTgatcatttatctttcactgcgga
HHT1 YBR010W sg10	TCTTGGGGCCTTACCACCAG	aagctgtttccagcttagctcttaaacCTGGTGGTAAGGCCCCAAGAgatcatttatctttcactgcgga
HHT1 YBR010W sg11	AAGAAAGCAATTAGCTTCTA	aagctgtttccagcttagctcttaaacTAGAAGCTAATTGCTTTCTTgatcatttatctttcactgcgga
HHT1 YBR010W sg12	GTGAGGCTTCTTAACACCAC	aagctgtttccagcttagctcttaaacGTGGTGTTAAGAAGCCTCACgatcatttatctttcactgcgga
IPP1 YBR011C sg1	AGAAGTGTTTCATTCACAGA	aagctgtttccagcttagctcttaaacTCTGTGAATGAAACACTTCTgatcatttatctttcactgcgga
IPP1 YBR011C sg2	TTTGAATAGTGCGCCACACA	aagctgtttccagcttagctcttaaacTGTGTGGCGCACTATTCAAAgatcatttatctttcactgcgga
IPP1 YBR011C sg3	TGTGTGGCGCACTATTCAAA	aagctgtttccagcttagctcttaaacTTTGAATAGTGCGCCACACAgatcatttatctttcactgcgga
IPP1 YBR011C sg4	ACTATCGTATCTAATGACTG	aagctgtttccagcttagctcttaaacCAGTCATTAGATACGATAGTgatcatttatctttcactgcgga
IPP1 YBR011C sg5	CGTTTTTTTTCGACGTTTTA	aagctgtttccagcttagctcttaaacTAAAACGTCGAAAAAAAACGgatcatttatctttcactgcgga
IPP1 YBR011C sg6	AGGTCGCGTCGAAGTTAGGA	aagctgtttccagcttagctcttaaacTCCTAACTTCGACGCGACCTgatcatttatctttcactgcgga
IPP1 YBR011C sg7	ATCCTGTTCTATAGACCTAA	aagctgtttccagcttagctcttaaacTTAGGTCTATAGAACAGGATgatcatttatctttcactgcgga
IPP1 YBR011C sg8	TAGGTCATTAGTAAATTGCG	aagctgtttccagcttagctcttaaacCGCAATTTACTAATGACCTAgatcatttatctttcactgcgga
IPP1 YBR011C sg9	ACCAATTTGTCTGGTAGTGT	aagctgtttccagcttagctcttaaacACACTACCAGACAAATTGGTgatcatttatctttcactgcgga
IPP1 YBR011C sg10	AATTGGTGCCAAGAACACCT	aagctgtttccagcttagctcttaaacAGGTGTTCTTGGCACCAATTgatcatttatctttcactgcgga
IPP1 YBR011C sg11	ATACAAAGTTTATATCGAAA	aagctgtttccagcttagctcttaaacTTTCGATATAAACTTTGTATgatcatttatctttcactgcgga
IPP1 YBR011C sg12	CAGCGTACAAGGGAATGTCG	aagctgtttccagcttagctcttaaacCGACATTCCCTTGTACGCTGgatcatttatctttcactgcgga
YBR012C YBR012C sg1	TGGGATTCCATTGTTGATAA	aagctgtttccagcttagctcttaaacTTATCAACAATGGAATCCCAgatcatttatctttcactgcgga
YBR012C YBR012C sg2	TTGATAAAGGCTATAATATT	aagctgtttccagcttagctcttaaacAATATTATAGCCTTTATCAAgatcatttatctttcactgcgga
YBR012C YBR012C sg3	TGAGGATTCCTATATCCTCG	aagctgtttccagcttagctcttaaacCGAGGATATAGGAATCCTCAgatcatttatctttcactgcgga
YBR012C YBR012C sg4	GGATATAGGAATCCTCAAAA	aagctgtttccagcttagctcttaaacTTTTGAGGATTCCTATATCCgatcatttatctttcactgcgga
YBR012C YBR012C sg5	GAAACATATAAAACGGAATG	aagctgtttccagcttagctcttaaacCATTCCGTTTTATATGTTTCgatcatttatctttcactgcgga
YBR012C YBR012C sg6	GCAAGGATTGATAATGTAAT	aagctgtttccagcttagctcttaaacATTACATTATCAATCCTTGCgatcatttatctttcactgcgga
YBR012C YBR012C sg7	TTAGAGGAAGCTGAAGTGCA	aagctgtttccagcttagctcttaaacTGCACTTCAGCTTCCTCTAAgatcatttatctttcactgcgga
YBR012C YBR012C sg8	GAAGCTGTCATCGAAGTTAG	aagctgtttccagcttagctcttaaacCTAACTTCGATGACAGCTTCgatcatttatctttcactgcgga
YBR012C YBR012C sg9	TATCAATATATTATCATATA	aagctgtttccagcttagctcttaaacTATATGATAATATATTGATAgatcatttatctttcactgcgga
YBR012C YBR012C sg10	TATTAGTTGATAGACGATAG	aagctgtttccagcttagctcttaaacCTATCGTCTATCAACTAATAgatcatttatctttcactgcgga
YBR012C YBR012C sg11	TATAGAAATCACTTCTTTGT	aagctgtttccagcttagctcttaaacACAAAGAAGTGATTTCTATAgatcatttatctttcactgcgga
YBR012C YBR012C sg12	CGAAAGAAACGGCACTGAAT	aagctgtttccagcttagctcttaaacATTCAGTGCCGTTTCTTTCGgatcatttatctttcactgcgga
YBR012W-A YBR012W-A sg1	ATTCATGTTAAAGTAATTGT	aagctgtttccagcttagctcttaaacACAATTACTTTAACATGAATgatcatttatctttcactgcgga
YBR012W-A YBR012W-A sg2	TATCAATATATTATCATATA	aagctgtttccagcttagctcttaaacTATATGATAATATATTGATAgatcatttatctttcactgcgga
YBR012W-A YBR012W-A sg3	GAAGCTGTCATCGAAGTTAG	aagctgtttccagcttagctcttaaacCTAACTTCGATGACAGCTTCgatcatttatctttcactgcgga
YBR012W-A YBR012W-A sg4	GCAAGGATTGATAATGTAAT	aagctgtttccagcttagctcttaaacATTACATTATCAATCCTTGCgatcatttatctttcactgcgga
YBR012W-A YBR012W-A sg5	GAAACATATAAAACGGAATG	aagctgtttccagcttagctcttaaacCATTCCGTTTTATATGTTTCgatcatttatctttcactgcgga
YBR012W-A YBR012W-A sg6	GGATATAGGAATCCTCAAAA	aagctgtttccagcttagctcttaaacTTTTGAGGATTCCTATATCCgatcatttatctttcactgcgga
YBR012W-A YBR012W-A sg7	TGAGGATTCCTATATCCTCG	aagctgtttccagcttagctcttaaacCGAGGATATAGGAATCCTCAgatcatttatctttcactgcgga
YBR012W-A YBR012W-A sg8	TTGATAAAGGCTATAATATT	aagctgtttccagcttagctcttaaacAATATTATAGCCTTTATCAAgatcatttatctttcactgcgga
YBR012W-A YBR012W-A sg9	GTGGGTAATTAGATAATTGT	aagctgtttccagcttagctcttaaacACAATTATCTAATTACCCACgatcatttatctttcactgcgga
YBR012W-A YBR012W-A sg10	CGCTACCATGAGATATATGT	aagctgtttccagcttagctcttaaacACATATATCTCATGGTAGCGgatcatttatctttcactgcgga
YBR012W-A YBR012W-A sg11	TCATGGTAGCGCCTGTGCTT	aagctgtttccagcttagctcttaaacAAGCACAGGCGCTACCATGAgatcatttatctttcactgcgga
YBR012W-A YBR012W-A sg12	TTGGAAGCTGAAACGTCTAA	aagctgtttccagcttagctcttaaacTTAGACGTTTCAGCTTCCAAgatcatttatctttcactgcgga
YBR012W-B YBR012W-B sg1	ATTCATGTTAAAGTAATTGT	aagctgtttccagcttagctcttaaacACAATTACTTTAACATGAATgatcatttatctttcactgcgga
YBR012W-B YBR012W-B sg2	TATCAATATATTATCATATA	aagctgtttccagcttagctcttaaacTATATGATAATATATTGATAgatcatttatctttcactgcgga
YBR012W-B YBR012W-B sg3	GAAGCTGTCATCGAAGTTAG	aagctgtttccagcttagctcttaaacCTAACTTCGATGACAGCTTCgatcatttatctttcactgcgga
YBR012W-B YBR012W-B sg4	GCAAGGATTGATAATGTAAT	aagctgtttccagcttagctcttaaacATTACATTATCAATCCTTGCgatcatttatctttcactgcgga
YBR012W-B YBR012W-B sg5	GAAACATATAAAACGGAATG	aagctgtttccagcttagctcttaaacCATTCCGTTTTATATGTTTCgatcatttatctttcactgcgga
YBR012W-B YBR012W-B sg6	GGATATAGGAATCCTCAAAA	aagctgtttccagcttagctcttaaacTTTTGAGGATTCCTATATCCgatcatttatctttcactgcgga
YBR012W-B YBR012W-B sg7	TGAGGATTCCTATATCCTCG	aagctgtttccagcttagctcttaaacCGAGGATATAGGAATCCTCAgatcatttatctttcactgcgga
YBR012W-B YBR012W-B sg8	TTGATAAAGGCTATAATATT	aagctgtttccagcttagctcttaaacAATATTATAGCCTTTATCAAgatcatttatctttcactgcgga
YBR012W-B YBR012W-B sg9	GTGGGTAATTAGATAATTGT	aagctgtttccagcttagctcttaaacACAATTATCTAATTACCCACgatcatttatctttcactgcgga
YBR012W-B YBR012W-B sg10	CGCTACCATGAGATATATGT	aagctgtttccagcttagctcttaaacACATATATCTCATGGTAGCGgatcatttatctttcactgcgga
YBR012W-B YBR012W-B sg11	TCATGGTAGCGCCTGTGCTT	aagctgtttccagcttagctcttaaacAAGCACAGGCGCTACCATGAgatcatttatctttcactgcgga
YBR012W-B YBR012W-B sg12	TTGGAAGCTGAAACGTCTAA	aagctgtttccagcttagctcttaaacTTAGACGTTTCAGCTTCCAAgatcatttatctttcactgcgga
YBR013C YBR013C sg1	ATACGGTGTTAGATGATAGA	aagctgtttccagcttagctcttaaacTCTATCATCTAACACCGTATgatcatttatctttcactgcgga
YBR013C YBR013C sg2	CAAGTAACAATCATTCGTGT	aagctgtttccagcttagctcttaaacACACGAATGATTGTTACTTGgatcatttatctttcactgcgga
YBR013C YBR013C sg3	CCTTGAATACGAAAATTTGT	aagctgtttccagcttagctcttaaacACAAATTTTCGTATTCAAGGgatcatttatctttcactgcgga
YBR013C YBR013C sg4	CCCACAAATTTTCGTATTCA	aagctgtttccagcttagctcttaaacTGAATACGAAAATTTGTGGGgatcatttatctttcactgcgga
YBR013C YBR013C sg5	GATTTGTGATACTCTGTAAG	aagctgtttccagcttagctcttaaacCTTACAGAGTATCACAAATCgatcatttatctttcactgcgga
YBR013C YBR013C sg6	ATGCTGTCCTGGTGTAGCTG	aagctgtttccagcttagctcttaaacCAGCTACACCAGGACAGCATgatcatttatctttcactgcgga
YBR013C YBR013C sg7	GAAAATTAACTTAAGAAGCG	aagctgtttccagcttagctcttaaacCGCTTCTTAAGTTAATTTTCgatcatttatctttcactgcgga
YBR013C YBR013C sg8	AGAAAAGACTTAATAGTACA	aagctgtttccagcttagctcttaaacTGTACTATTAAGTCTTTTCTgatcatttatctttcactgcgga
YBR013C YBR013C sg9	TCCGTATTAATTGCGTTTTT	aagctgtttccagcttagctcttaaacAAAAACGCAATTAATACGGAgatcatttatctttcactgcgga
YBR013C YBR013C sg10	AGGATACATATCCTGAATAA	aagctgtttccagcttagctcttaaacTTATTCAGGATATGTATCCTgatcatttatctttcactgcgga
YBR013C YBR013C sg11	ATCCTAGGTGCATTTCTGTT	aagctgtttccagcttagctcttaaacAACAGAAATGCACCTAGGATgatcatttatctttcactgcgga
YBR013C YBR013C sg12	TACGCAAAAGGGTATTGAAG	aagctgtttccagcttagctcttaaacCTTCAATACCCTTTTGCGTAgatcatttatctttcactgcgga
GRX7 YBR014C sg1	AAGGAAAAAATTTACATAAC	aagctgtttccagcttagctcttaaacGTTATGTAAATTTTTTCCTTgatcatttatctttcactgcgga
GRX7 YBR014C sg2	TGTAGTAAAGTCATTTTATA	aagctgtttccagcttagctcttaaacTATAAAATGACTTTACTACAgatcatttatctttcactgcgga
GRX7 YBR014C sg3	CTCGATTCTCAAATACACCC	aagctgtttccagcttagctcttaaacGGGTGTATTTGAGAATCGAGgatcatttatctttcactgcgga
GRX7 YBR014C sg4	ACTACGTCATACCGGTAAGT	aagctgtttccagcttagctcttaaacACTTACCGGTATGACGTAGTgatcatttatctttcactgcgga
GRX7 YBR014C sg5	AAAAAATAAAGAAGTACTTT	aagctgtttccagcttagctcttaaacAAAGTACTTCTTTATTTTTTgatcatttatctttcactgcgga
GRX7 YBR014C sg6	CTGAGGGGATATGTACACAT	aagctgtttccagcttagctcttaaacATGTGTACATATCCCCTCAGgatcatttatctttcactgcgga
GRX7 YBR014C sg7	TGATTCGAGCTTTTTCACTG	aagctgtttccagcttagctcttaaacCAGTGAAAAAGCTCGAATCAgatcatttatctttcactgcgga
GRX7 YBR014C sg8	TTTGCTTCTTTCCAATATAT	aagctgtttccagcttagctcttaaacATATATTGGAAAGAAGCAAAgatcatttatctttcactgcgga
GRX7 YBR014C sg9	AAAAGAAAAAACCTATATAT	aagctgtttccagcttagctcttaaacATATATAGGTTTTTTCTTTTgatcatttatctttcactgcgga
GRX7 YBR014C sg10	CAACTGAAGAAAATTAGAGA	aagctgtttccagcttagctcttaaacTCTCTAATTTTCTTCAGTTGgatcatttatctttcactgcgga
GRX7 YBR014C sg11	CAAAAGAAACGTGAGAGTCT	aagctgtttccagcttagctcttaaacAGACTCTCACGTTTCTTTTGgatcatttatctttcactgcgga
GRX7 YBR014C sg12	TTGTTGTGTTTTTTGTGTTA	aagctgtttccagcttagctcttaaacTAACACAAAAAACACAACAAgatcatttatctttcactgcgga
MNN2 YBR015C sg1	CTAATCACCAAGCGAGCCAA	aagctgtttccagcttagctcttaaacTTGGCTCGCTTGGTGATTAGgatcatttatctttcactgcgga
MNN2 YBR015C sg2	CATTGGCTCGCTTGGTGATT	aagctgtttccagcttagctcttaaacAATCACCAAGCGAGCCAATGgatcatttatctttcactgcgga
MNN2 YBR015C sg3	ATCCTTTTTTAGCACGTGAA	aagctgtttccagcttagctcttaaacTTCACGTGCTAAAAAAGGATgatcatttatctttcactgcgga
MNN2 YBR015C sg4	TACCGTTCACGTGCTAAAAA	aagctgtttccagcttagctcttaaacTTTTTAGCACGTGAACGGTAgatcatttatctttcactgcgga
MNN2 YBR015C sg5	GGATCGCGTCCTTTTGCGGA	aagctgtttccagcttagctcttaaacTCCGCAAAAGGACGCGATCCgatcatttatctttcactgcgga
MNN2 YBR015C sg6	CAAAATAAATTACGTGTACT	aagctgtttccagcttagctcttaaacAGTACACGTAATTTATTTTGgatcatttatctttcactgcgga
MNN2 YBR015C sg7	CACGAGGATATTAAAAAGTA	aagctgtttccagcttagctcttaaacTACTTTTTAATATCCTCGTGgatcatttatctttcactgcgga
MNN2 YBR015C sg8	TAATATCCTCGTGCTGCTCA	aagctgtttccagcttagctcttaaacTGAGCAGCACGAGGATATTAgatcatttatctttcactgcgga
MNN2 YBR015C sg9	CGAGACAAATCAGTGTAGGT	aagctgtttccagcttagctcttaaacACCTACACTGATTTGTCTCGgatcatttatctttcactgcgga
MNN2 YBR015C sg10	TCAGTATGCTGCTTACCAAA	aagctgtttccagcttagctcttaaacTTTGGTAAGCAGCATACTGAgatcatttatctttcactgcgga
MNN2 YBR015C sg11	TTCATAGTTTTGATATTGTG	aagctgtttccagcttagctcttaaacCACAATATCAAAACTATGAAgatcatttatctttcactgcgga
MNN2 YBR015C sg12	CGTCATTACAAACAAATACA	aagctgtttccagcttagctcttaaacTGTATTTGTTTGTAATGACGgatcatttatctttcactgcgga
YBR016W YBR016W sg1	AACTAAAAGTTTTAAAACTA	aagctgtttccagcttagctcttaaacTAGTTTTAAAACTTTTAGTTgatcatttatctttcactgcgga
YBR016W YBR016W sg2	CCGATGTGTGCAATTATTGT	aagctgtttccagcttagctcttaaacACAATAATTGCACACATCGGgatcatttatctttcactgcgga
YBR016W YBR016W sg3	TTTTAGAAGCATTCGTTATC	aagctgtttccagcttagctcttaaacGATAACGAATGCTTCTAAAAgatcatttatctttcactgcgga
YBR016W YBR016W sg4	AAATTCTACTGTGCTACTAT	aagctgtttccagcttagctcttaaacATAGTAGCACAGTAGAATTTgatcatttatctttcactgcgga
YBR016W YBR016W sg5	CAGAATGGCTGAAGAGTAAG	aagctgtttccagcttagctcttaaacCTTACTCTTCAGCCATTCTGgatcatttatctttcactgcgga
YBR016W YBR016W sg6	TTGACATACTTTTATAGCTT	aagctgtttccagcttagctcttaaacAAGCTATAAAAGTATGTCAAgatcatttatctttcactgcgga
YBR016W YBR016W sg7	GCTATAAAAGTATGTCAATT	aagctgtttccagcttagctcttaaacAATTGACATACTTTTATAGCgatcatttatctttcactgcgga
YBR016W YBR016W sg8	CTTTTTCCAAAATCCCCCTC	aagctgtttccagcttagctcttaaacGAGGGGGATTTTGGAAAAAGgatcatttatctttcactgcgga
YBR016W YBR016W sg9	CAGACATGGTGGTTGTGTGT	aagctgtttccagcttagctcttaaacACACACAACCACCATGTCTGgatcatttatctttcactgcgga
YBR016W YBR016W sg10	ATGTCTGCTAACGATTACTA	aagctgtttccagcttagctcttaaacTAGTAATCGTTAGCAGACATgatcatttatctttcactgcgga
YBR016W YBR016W sg11	GGTTGGAGGGACGGGAATAT	aagctgtttccagcttagctcttaaacATATTCCCGTCCCTCCAACCgatcatttatctttcactgcgga
YBR016W YBR016W sg12	CTGAGTTTTGTTCTGATGAG	aagctgtttccagcttagctcttaaacCTCATCAGAACAAAACTCAGgatcatttatctttcactgcgga
KAP104 YBR017C sg1	TTAGGACTAATAACTATCGT	aagctgtttccagcttagctcttaaacACGATAGTTATTAGTCCTAAgatcatttatctttcactgcgga
KAP104 YBR017C sg2	CCTTGCTGCAACATCCAATT	aagctgtttccagcttagctcttaaacAATTGGATGTTGCAGCAAGGgatcatttatctttcactgcgga
KAP104 YBR017C sg3	CCTAATTGGATGTTGCAGCA	aagctgtttccagcttagctcttaaacTGCTGCAACATCCAATTAGGgatcatttatctttcactgcgga
KAP104 YBR017C sg4	ATTGTCGGTGTCGTTATCGA	aagctgtttccagcttagctcttaaacTCGATAACGACACCGACAATgatcatttatctttcactgcgga
KAP104 YBR017C sg5	CGAAAAGAGGGTAATAACAT	aagctgtttccagcttagctcttaaacATGTTATTACCCTCTTTTCGgatcatttatctttcactgcgga
KAP104 YBR017C sg6	GATCAGAAAACTACGAAAAG	aagctgtttccagcttagctcttaaacCTTTTCGTAGTTTTCTGATCgatcatttatctttcactgcgga
KAP104 YBR017C sg7	TTTTCGTAGTTTTCTGATCC	aagctgtttccagcttagctcttaaacGGATCAGAAAACTACGAAAAgatcatttatctttcactgcgga
KAP104 YBR017C sg8	ATAGAGTTTTGCTTAAAAAA	aagctgtttccagcttagctcttaaacTTTTTTAAGCAAAACTCTATgatcatttatctttcactgcgga
KAP104 YBR017C sg9	ATTCTGAAAACCAAAGACTG	aagctgtttccagcttagctcttaaacCAGTCTTTGGTTTTCAGAATgatcatttatctttcactgcgga
KAP104 YBR017C sg10	AGTAGTTAAGTGAATAAAGA	aagctgtttccagcttagctcttaaacTCTTTATTCACTTAACTACTgatcatttatctttcactgcgga
KAP104 YBR017C sg11	TAGTTGCAACACATAGTCTT	aagctgtttccagcttagctcttaaacAAGACTATGTGTTGCAACTAgatcatttatctttcactgcgga
KAP104 YBR017C sg12	ATTGCGTTATTACGAATCTC	aagctgtttccagcttagctcttaaacGAGATTCGTAATAACGCAATgatcatttatctttcactgcgga
GAL7 YBR018C sg1	CCGAAGTATAGCTTTCCAAA	aagctgtttccagcttagctcttaaacTTTGGAAAGCTATACTTCGGgatcatttatctttcactgcgga
GAL7 YBR018C sg2	TTCGGAGCACTGTTGAGCGA	aagctgtttccagcttagctcttaaacTCGCTCAACAGTGCTCCGAAgatcatttatctttcactgcgga
GAL7 YBR018C sg3	TTTCCCTTATTTTTGGGTTA	aagctgtttccagcttagctcttaaacTAACCCAAAAATAAGGGAAAgatcatttatctttcactgcgga
GAL7 YBR018C sg4	GAAAGGGTCCAAAAAGCGCT	aagctgtttccagcttagctcttaaacAGCGCTTTTTGGACCCTTTCgatcatttatctttcactgcgga
GAL7 YBR018C sg5	TTGACCGTGATCCGAAGGAC	aagctgtttccagcttagctcttaaacGTCCTTCGGATCACGGTCAAgatcatttatctttcactgcgga
GAL7 YBR018C sg6	GCTACACATTATTTTCAGCT	aagctgtttccagcttagctcttaaacAGCTGAAAATAATGTGTAGCgatcatttatctttcactgcgga
GAL7 YBR018C sg7	GTAGCTATGTTCAGTTAGTT	aagctgtttccagcttagctcttaaacAACTAACTGAACATAGCTACgatcatttatctttcactgcgga
GAL7 YBR018C sg8	AGCAGGTCGGAAATATTTAT	aagctgtttccagcttagctcttaaacATAAATATTTCCGACCTGCTgatcatttatctttcactgcgga
GAL7 YBR018C sg9	TCTTCAGCAGTCATTTTTGA	aagctgtttccagcttagctcttaaacTCAAAAATGACTGCTGAAGAgatcatttatctttcactgcgga
GAL7 YBR018C sg10	GATTGTAACGTCTATGGGAA	aagctgtttccagcttagctcttaaacTTCCCATAGACGTTACAATCgatcatttatctttcactgcgga
GAL7 YBR018C sg11	AAGATCCATGAATCGGTTAG	aagctgtttccagcttagctcttaaacCTAACCGATTCATGGATCTTgatcatttatctttcactgcgga
GAL7 YBR018C sg12	CAAGGTCTTTTAGCTCTGTG	aagctgtttccagcttagctcttaaacCACAGAGCTAAAAGACCTTGgatcatttatctttcactgcgga
GAL10 YBR019C sg1	GCGAGGCACATCTGCGTTTC	aagctgtttccagcttagctcttaaacGAAACGCAGATGTGCCTCGCgatcatttatctttcactgcgga
GAL10 YBR019C sg2	GAACGCGACCGGTGAAGACG	aagctgtttccagcttagctcttaaacCGTCTTCACCGGTCGCGTTCgatcatttatctttcactgcgga
GAL10 YBR019C sg3	AGCGGGCGACAGCCCTCCGA	aagctgtttccagcttagctcttaaacTCGGAGGGCTGTCGCCCGCTgatcatttatctttcactgcgga
GAL10 YBR019C sg4	CTCATTGCTATATTGAAGTA	aagctgtttccagcttagctcttaaacTACTTCAATATAGCAATGAGgatcatttatctttcactgcgga
GAL10 YBR019C sg5	GCCTAAAAAAACCTTCTCTT	aagctgtttccagcttagctcttaaacAAGAGAAGGTTTTTTTAGGCgatcatttatctttcactgcgga
GAL10 YBR019C sg6	TCCAAAGAGAAGGTTTTTTT	aagctgtttccagcttagctcttaaacAAAAAAACCTTCTCTTTGGAgatcatttatctttcactgcgga
GAL10 YBR019C sg7	CTAATCTTACTTATATGTTG	aagctgtttccagcttagctcttaaacCAACATATAAGTAAGATTAGgatcatttatctttcactgcgga
GAL10 YBR019C sg8	CATATAAGTAAGATTAGATA	aagctgtttccagcttagctcttaaacTATCTAATCTTACTTATATGgatcatttatctttcactgcgga
GAL10 YBR019C sg9	AGTTTAATAATCATATTACA	aagctgtttccagcttagctcttaaacTGTAATATGATTATTAAACTgatcatttatctttcactgcgga
GAL10 YBR019C sg10	AAAAATTCTTACTTTTTTTT	aagctgtttccagcttagctcttaaacAAAAAAAAGTAAGAATTTTTgatcatttatctttcactgcgga
GAL10 YBR019C sg11	AAGTACTTCTAAAATTGTTT	aagctgtttccagcttagctcttaaacAAACAATTTTAGAAGTACTTgatcatttatctttcactgcgga
GAL10 YBR019C sg12	ATACATTGGTTCACACACTG	aagctgtttccagcttagctcttaaacCAGTGTGTGAACCAATGTATgatcatttatctttcactgcgga
GAL1 YBR020W sg1	TAGCTTTTATGGTTATGAAG	aagctgtttccagcttagctcttaaacCTTCATAACCATAAAAGCTAgatcatttatctttcactgcgga
GAL1 YBR020W sg2	ATTTGAAGGTTTGTGGGGCC	aagctgtttccagcttagctcttaaacGGCCCCACAAACCTTCAAATgatcatttatctttcactgcgga
GAL1 YBR020W sg3	AATTTGATTCGTTAATTTGA	aagctgtttccagcttagctcttaaacTCAAATTAACGAATCAAATTgatcatttatctttcactgcgga
GAL1 YBR020W sg4	CTAATCGCATTATCATCCTA	aagctgtttccagcttagctcttaaacTAGGATGATAATGCGATTAGgatcatttatctttcactgcgga
GAL1 YBR020W sg5	GTTTTTTAGCCTTATTTCTG	aagctgtttccagcttagctcttaaacCAGAAATAAGGCTAAAAAACgatcatttatctttcactgcgga
GAL1 YBR020W sg6	TCTATTAACAGATATATAAA	aagctgtttccagcttagctcttaaacTTTATATATCTGTTAATAGAgatcatttatctttcactgcgga
GAL1 YBR020W sg7	GTTGAAAGTATTAGTTAAAG	aagctgtttccagcttagctcttaaacCTTTAACTAATACTTTCAACgatcatttatctttcactgcgga
GAL1 YBR020W sg8	TCCTTGACGTTAAAGTATAG	aagctgtttccagcttagctcttaaacCTATACTTTAACGTCAAGGAgatcatttatctttcactgcgga
GAL1 YBR020W sg9	ACCTCTATACTTTAACGTCA	aagctgtttccagcttagctcttaaacTGACGTTAAAGTATAGAGGTgatcatttatctttcactgcgga
GAL1 YBR020W sg10	TTTGCGCTAGAATTGAACTC	aagctgtttccagcttagctcttaaacGAGTTCAATTCTAGCGCAAAgatcatttatctttcactgcgga
GAL1 YBR020W sg11	TGAGTTCAATTCTAGCGCAA	aagctgtttccagcttagctcttaaacTTGCGCTAGAATTGAACTCAgatcatttatctttcactgcgga
GAL1 YBR020W sg12	ATAAATTTCTTAATTATGCT	aagctgtttccagcttagctcttaaacAGCATAATTAAGAAATTTATgatcatttatctttcactgcgga
FUR4 YBR021W sg1	TTTTTTCCGGTCTAGGAAAT	aagctgtttccagcttagctcttaaacATTTCCTAGACCGGAAAAAAgatcatttatctttcactgcgga
FUR4 YBR021W sg2	AAAAATTTTCAAGTTAGACA	aagctgtttccagcttagctcttaaacTGTCTAACTTGAAAATTTTTgatcatttatctttcactgcgga
FUR4 YBR021W sg3	GAAAATGGAAAAGGGCAAAT	aagctgtttccagcttagctcttaaacATTTGCCCTTTTCCATTTTCgatcatttatctttcactgcgga
FUR4 YBR021W sg4	AAGAGAGAACAGAGATTTAA	aagctgtttccagcttagctcttaaacTTAAATCTCTGTTCTCTCTTgatcatttatctttcactgcgga
FUR4 YBR021W sg5	CTCTTACTTATATGATGATT	aagctgtttccagcttagctcttaaacAATCATCATATAAGTAAGAGgatcatttatctttcactgcgga
FUR4 YBR021W sg6	CTTTAGAGTGAAATTAAGAA	aagctgtttccagcttagctcttaaacTTCTTAATTTCACTCTAAAGgatcatttatctttcactgcgga
FUR4 YBR021W sg7	ACCGAAAGATCTTCTCTATG	aagctgtttccagcttagctcttaaacCATAGAGAAGATCTTTCGGTgatcatttatctttcactgcgga
FUR4 YBR021W sg8	CTCCTATTCTTATTATGCGT	aagctgtttccagcttagctcttaaacACGCATAATAAGAATAGGAGgatcatttatctttcactgcgga
FUR4 YBR021W sg9	AAATGTAATGATAGATTGTC	aagctgtttccagcttagctcttaaacGACAATCTATCATTACATTTgatcatttatctttcactgcgga
FUR4 YBR021W sg10	AATCTATCATTACATTTAAG	aagctgtttccagcttagctcttaaacCTTAAATGTAATGATAGATTgatcatttatctttcactgcgga
FUR4 YBR021W sg11	CATTGGAAGATTCCATAAGT	aagctgtttccagcttagctcttaaacACTTATGGAATCTTCCAATGgatcatttatctttcactgcgga
FUR4 YBR021W sg12	TTTTCCAAATCCACATTATT	aagctgtttccagcttagctcttaaacAATAATGTGGATTTGGAAAAgatcatttatctttcactgcgga
POA1 YBR022W sg1	TAGCATTTACTTTGTGCATT	aagctgtttccagcttagctcttaaacAATGCACAAAGTAAATGCTAgatcatttatctttcactgcgga
POA1 YBR022W sg2	TCAATGAGCATTAATTTCAC	aagctgtttccagcttagctcttaaacGTGAAATTAATGCTCATTGAgatcatttatctttcactgcgga
POA1 YBR022W sg3	TCGATTTTTTGTTTGCTTTA	aagctgtttccagcttagctcttaaacTAAAGCAAACAAAAAATCGAgatcatttatctttcactgcgga
POA1 YBR022W sg4	TCTCGTGTGTAAAAAGAGAA	aagctgtttccagcttagctcttaaacTTCTCTTTTTACACACGAGAgatcatttatctttcactgcgga
POA1 YBR022W sg5	TTTTTACACACGAGAAAAAA	aagctgtttccagcttagctcttaaacTTTTTTCTCGTGTGTAAAAAgatcatttatctttcactgcgga
POA1 YBR022W sg6	GAATCGTAAAGTTATGCATA	aagctgtttccagcttagctcttaaacTATGCATAACTTTACGATTCgatcatttatctttcactgcgga
POA1 YBR022W sg7	AACTTTTCGTGTAGAAATCT	aagctgtttccagcttagctcttaaacAGATTTCTACACGAAAAGTTgatcatttatctttcactgcgga
POA1 YBR022W sg8	ACTTGATGCTATATTTATCT	aagctgtttccagcttagctcttaaacAGATAAATATAGCATCAAGTgatcatttatctttcactgcgga
POA1 YBR022W sg9	TAAATATAGCATCAAGTTAC	aagctgtttccagcttagctcttaaacGTAACTTGATGCTATATTTAgatcatttatctttcactgcgga
POA1 YBR022W sg10	TCGAACATCACTTATGTCAA	aagctgtttccagcttagctcttaaacTTGACATAAGTGATGTTCGAgatcatttatctttcactgcgga
POA1 YBR022W sg11	AGCCATTGCAGTTGCAAGAA	aagctgtttccagcttagctcttaaacTTCTTGCAACTGCAATGGCTgatcatttatctttcactgcgga
POA1 YBR022W sg12	AACTGCAATGGCTCGTGGGG	aagctgtttccagcttagctcttaaacCCCCACGAGCCATTGCAGTTgatcatttatctttcactgcgga
CHS3 YBR023C sg1	ATTGCATTCAGCACCTGCAT	aagctgtttccagcttagctcttaaacATGCAGGTGCTGAATGCAATgatcatttatctttcactgcgga
CHS3 YBR023C sg2	ATTTTTGATTTTTTTTTTCG	aagctgtttccagcttagctcttaaacCGAAAAAAAAAATCAAAAATgatcatttatctttcactgcgga
CHS3 YBR023C sg3	TGAATGTAAATCTGAAACAC	aagctgtttccagcttagctcttaaacGTGTTTCAGATTTACATTCAgatcatttatctttcactgcgga
CHS3 YBR023C sg4	TTTACTACAAGTCGAAATGT	aagctgtttccagcttagctcttaaacACATTTCGACTTGTAGTAAAgatcatttatctttcactgcgga
CHS3 YBR023C sg5	ACCAATGTGATTCTTCTAGC	aagctgtttccagcttagctcttaaacGCTAGAAGAATCACATTGGTgatcatttatctttcactgcgga
CHS3 YBR023C sg6	TACTCGAGAACTTTGCAAAT	aagctgtttccagcttagctcttaaacATTTGCAAAGTTCTCGAGTAgatcatttatctttcactgcgga
CHS3 YBR023C sg7	GCAAAGTTCTCGAGTATTTT	aagctgtttccagcttagctcttaaacAAAATACTCGAGAACTTTGCgatcatttatctttcactgcgga
CHS3 YBR023C sg8	TTCCTGCGGATAGTCTAAAC	aagctgtttccagcttagctcttaaacGTTTAGACTATCCGCAGGAAgatcatttatctttcactgcgga
CHS3 YBR023C sg9	AGGATCATCTCCATTCAAGC	aagctgtttccagcttagctcttaaacGCTTGAATGGAGATGATCCTgatcatttatctttcactgcgga
CHS3 YBR023C sg10	GAGACTCTTCATCTTGATTA	aagctgtttccagcttagctcttaaacTAATCAAGATGAAGAGTCTCgatcatttatctttcactgcgga
CHS3 YBR023C sg11	AAGATGAAGAGTCTCTACTT	aagctgtttccagcttagctcttaaacAAGTAGAGACTCTTCATCTTgatcatttatctttcactgcgga
CHS3 YBR023C sg12	TCAAGACACAGTGTCGGCTC	aagctgtttccagcttagctcttaaacGAGCCGACACTGTGTCTTGAgatcatttatctttcactgcgga
SCO2 YBR024W sg1	TCTGTCGATAGTTACAATTT	aagctgtttccagcttagctcttaaacAAATTGTAACTATCGACAGAgatcatttatctttcactgcgga
SCO2 YBR024W sg2	TCAAAAATGGACGGATATGC	aagctgtttccagcttagctcttaaacGCATATCCGTCCATTTTTGAgatcatttatctttcactgcgga
SCO2 YBR024W sg3	AAGCAGAAAATTAAAACAAT	aagctgtttccagcttagctcttaaacATTGTTTTAATTTTCTGCTTgatcatttatctttcactgcgga
SCO2 YBR024W sg4	TTATCCCTAAAAAGAGCGAA	aagctgtttccagcttagctcttaaacTTCGCTCTTTTTAGGGATAAgatcatttatctttcactgcgga
SCO2 YBR024W sg5	CTCGAAATTCATACTTTGTT	aagctgtttccagcttagctcttaaacAACAAAGTATGAATTTCGAGgatcatttatctttcactgcgga
SCO2 YBR024W sg6	AATTGTTTGACTACTATCGA	aagctgtttccagcttagctcttaaacTCGATAGTAGTCAAACAATTgatcatttatctttcactgcgga
SCO2 YBR024W sg7	TAGTCAAACAATTGCTAAAG	aagctgtttccagcttagctcttaaacCTTTAGCAATTGTTTGACTAgatcatttatctttcactgcgga
SCO2 YBR024W sg8	TGTAAGCTGCTGTTTTACGA	aagctgtttccagcttagctcttaaacTCGTAAAACAGCAGCTTACAgatcatttatctttcactgcgga
SCO2 YBR024W sg9	TTCGTAAAACAGCAGCTTAC	aagctgtttccagcttagctcttaaacGTAAGCTGCTGTTTTACGAAgatcatttatctttcactgcgga
SCO2 YBR024W sg10	CACCATAGAAAGGGGAATTT	aagctgtttccagcttagctcttaaacAAATTCCCCTTTCTATGGTGgatcatttatctttcactgcgga
SCO2 YBR024W sg11	GACGTTCGCTTGTCTGAATA	aagctgtttccagcttagctcttaaacTATTCAGACAAGCGAACGTCgatcatttatctttcactgcgga
SCO2 YBR024W sg12	AAAGGACTCTTTTATAATGG	aagctgtttccagcttagctcttaaacCCATTATAAAAGAGTCCTTTgatcatttatctttcactgcgga
OLA1 YBR025C sg1	TTGTGCGTGGTCATTCAATA	aagctgtttccagcttagctcttaaacTATTGAATGACCACGCACAAgatcatttatctttcactgcgga
OLA1 YBR025C sg2	TTCGAGAAAAAAAAAAAATT	aagctgtttccagcttagctcttaaacAATTTTTTTTTTTTCTCGAAgatcatttatctttcactgcgga
OLA1 YBR025C sg3	TCACTGAAAAAATTTTTTCA	aagctgtttccagcttagctcttaaacTGAAAAAATTTTTTCAGTGAgatcatttatctttcactgcgga
OLA1 YBR025C sg4	GATTTTATGACCCAAAAGGA	aagctgtttccagcttagctcttaaacTCCTTTTGGGTCATAAAATCgatcatttatctttcactgcgga
OLA1 YBR025C sg5	ATACGATTTCTCGCAACGAA	aagctgtttccagcttagctcttaaacTTCGTTGCGAGAAATCGTATgatcatttatctttcactgcgga
OLA1 YBR025C sg6	GTAACACAAAAAGCTAAAAA	aagctgtttccagcttagctcttaaacTTTTTAGCTTTTTGTGTTACgatcatttatctttcactgcgga
OLA1 YBR025C sg7	TATTTATTTGATTGTTTTTA	aagctgtttccagcttagctcttaaacTAAAAACAATCAAATAAATAgatcatttatctttcactgcgga
OLA1 YBR025C sg8	TCTTCGACTTGCTTCTTTGG	aagctgtttccagcttagctcttaaacCCAAAGAAGCAAGTCGAAGAgatcatttatctttcactgcgga
OLA1 YBR025C sg9	GAAGCAAGTCGAAGAAAAAA	aagctgtttccagcttagctcttaaacTTTTTTCTTCGACTTGCTTCgatcatttatctttcactgcgga
OLA1 YBR025C sg10	AAGGTCTTATTGGGTCGTCC	aagctgtttccagcttagctcttaaacGGACGACCCAATAAGACCTTgatcatttatctttcactgcgga
OLA1 YBR025C sg11	ATTGGCCAAACCGACAATAC	aagctgtttccagcttagctcttaaacGTATTGTCGGTTTGGCCAATgatcatttatctttcactgcgga
OLA1 YBR025C sg12	ATTGTCGGTTTGGCCAATGT	aagctgtttccagcttagctcttaaacACATTGGCCAAACCGACAATgatcatttatctttcactgcgga
ETR1 YBR026C sg1	TATATACTTTGTTTTGCTTT	aagctgtttccagcttagctcttaaacAAAGCAAAACAAAGTATATAgatcatttatctttcactgcgga
ETR1 YBR026C sg2	TAATATTAAAAACAACTGTA	aagctgtttccagcttagctcttaaacTACAGTTGTTTTTAATATTAgatcatttatctttcactgcgga
ETR1 YBR026C sg3	GATAATACTTCTGGACCAAT	aagctgtttccagcttagctcttaaacATTGGTCCAGAAGTATTATCgatcatttatctttcactgcgga
ETR1 YBR026C sg4	TATGGTATTATTATCATTAT	aagctgtttccagcttagctcttaaacATAATGATAATAATACCATAgatcatttatctttcactgcgga
ETR1 YBR026C sg5	GGAGGAGAACCACTCTTTTA	aagctgtttccagcttagctcttaaacTAAAAGAGTGGTTCTCCTCCgatcatttatctttcactgcgga
ETR1 YBR026C sg6	AAAGAGTGGTTCTCCTCCAA	aagctgtttccagcttagctcttaaacTTGGAGGAGAACCACTCTTTgatcatttatctttcactgcgga
ETR1 YBR026C sg7	CGCACGAGTGGTGTACCCAG	aagctgtttccagcttagctcttaaacCTGGGTACACCACTCGTGCGgatcatttatctttcactgcgga
ETR1 YBR026C sg8	GTTTCCATGGCTAAAGAAAT	aagctgtttccagcttagctcttaaacATTTCTTTAGCCATGGAAACgatcatttatctttcactgcgga
ETR1 YBR026C sg9	ACGTACATTGTCATTTAAGA	aagctgtttccagcttagctcttaaacTCTTAAATGACAATGTACGTgatcatttatctttcactgcgga
ETR1 YBR026C sg10	GACATGTAACGTTTGAATGT	aagctgtttccagcttagctcttaaacACATTCAAACGTTACATGTCgatcatttatctttcactgcgga
ETR1 YBR026C sg11	GATGAGCGATTTGAAGTGCT	aagctgtttccagcttagctcttaaacAGCACTTCAAATCGCTCATCgatcatttatctttcactgcgga
ETR1 YBR026C sg12	CTATTCAACTCATGAAGTTG	aagctgtttccagcttagctcttaaacCAACTTCATGAGTTGAATAGgatcatttatctttcactgcgga
YBR027C YBR027C sg1	GACTGGAAGTTATTAGAATC	aagctgtttccagcttagctcttaaacGATTCTAATAACTTCCAGTCgatcatttatctttcactgcgga
YBR027C YBR027C sg2	TGGAACAATTGGGCCTAGAG	aagctgtttccagcttagctcttaaacCTCTAGGCCCAATTGTTCCAgatcatttatctttcactgcgga
YBR027C YBR027C sg3	AGTTCCAAATCCGTAATAAC	aagctgtttccagcttagctcttaaacGTTATTACGGATTTGGAACTgatcatttatctttcactgcgga
YBR027C YBR027C sg4	TATTACGGATTTGGAACTAG	aagctgtttccagcttagctcttaaacCTAGTTCCAAATCCGTAATAgatcatttatctttcactgcgga
YBR027C YBR027C sg5	ATTTACTTCTATGTCATATG	aagctgtttccagcttagctcttaaacCATATGACATAGAAGTAAATgatcatttatctttcactgcgga
YBR027C YBR027C sg6	CTCACCGAATTGATATTAAT	aagctgtttccagcttagctcttaaacATTAATATCAATTCGGTGAGgatcatttatctttcactgcgga
YBR027C YBR027C sg7	CAAGCCGATTAATATCAATT	aagctgtttccagcttagctcttaaacAATTGATATTAATCGGCTTGgatcatttatctttcactgcgga
YBR027C YBR027C sg8	AAGTCCCCGGATATGTTCAA	aagctgtttccagcttagctcttaaacTTGAACATATCCGGGGACTTgatcatttatctttcactgcgga
YBR027C YBR027C sg9	TAAAGCAAGTGGTAGCTATT	aagctgtttccagcttagctcttaaacAATAGCTACCACTTGCTTTAgatcatttatctttcactgcgga
YBR027C YBR027C sg10	ATAGATTAAGAGAGAAGGCT	aagctgtttccagcttagctcttaaacAGCCTTCTCTCTTAATCTATgatcatttatctttcactgcgga
YBR027C YBR027C sg11	TTTGTTTTTTTGATGTTTAA	aagctgtttccagcttagctcttaaacTTAAACATCAAAAAAACAAAgatcatttatctttcactgcgga
YBR027C YBR027C sg12	ATATACTTTGTTTTGCTTTA	aagctgtttccagcttagctcttaaacTAAAGCAAAACAAAGTATATgatcatttatctttcactgcgga
YPK3 YBR028C sg1	TAATTTACATAAACTAAATA	aagctgtttccagcttagctcttaaacTATTTAGTTTATGTAAATTAgatcatttatctttcactgcgga
YPK3 YBR028C sg2	TTATACTTATGACTATATGT	aagctgtttccagcttagctcttaaacACATATAGTCATAAGTATAAgatcatttatctttcactgcgga
YPK3 YBR028C sg3	GTTACTTCTAAAATATTGAG	aagctgtttccagcttagctcttaaacCTCAATATTTTAGAAGTAACgatcatttatctttcactgcgga
YPK3 YBR028C sg4	AATTATAAACAAATGAAAAA	aagctgtttccagcttagctcttaaacTTTTTCATTTGTTTATAATTgatcatttatctttcactgcgga
YPK3 YBR028C sg5	CTTATCATAGGGCACCTTCC	aagctgtttccagcttagctcttaaacGGAAGGTGCCCTATGATAAGgatcatttatctttcactgcgga
YPK3 YBR028C sg6	AAGTAGATCTTTTACCTGGA	aagctgtttccagcttagctcttaaacTCCAGGTAAAAGATCTACTTgatcatttatctttcactgcgga
YPK3 YBR028C sg7	TTGATGAAAAATCTTATCAT	aagctgtttccagcttagctcttaaacATGATAAGATTTTTCATCAAgatcatttatctttcactgcgga
YPK3 YBR028C sg8	AACAGTATGCTCAGCTAGAT	aagctgtttccagcttagctcttaaacATCTAGCTGAGCATACTGTTgatcatttatctttcactgcgga
YPK3 YBR028C sg9	AATCTAGCTGAGCATACTGT	aagctgtttccagcttagctcttaaacACAGTATGCTCAGCTAGATTgatcatttatctttcactgcgga
YPK3 YBR028C sg10	GCATACTGTTGGCAGTAATT	aagctgtttccagcttagctcttaaacAATTACTGCCAACAGTATGCgatcatttatctttcactgcgga
YPK3 YBR028C sg11	GATATCATTGTATATTGCCG	aagctgtttccagcttagctcttaaacCGGCAATATACAATGATATCgatcatttatctttcactgcgga
YPK3 YBR028C sg12	CATTAAAGTAGATTATTCCT	aagctgtttccagcttagctcttaaacAGGAATAATCTACTTTAATGgatcatttatctttcactgcgga
CDS1 YBR029C sg1	TACTTTCTAAACCAATCTGC	aagctgtttccagcttagctcttaaacGCAGATTGGTTTAGAAAGTAgatcatttatctttcactgcgga
CDS1 YBR029C sg2	GAGCTCCACCTTGATCGCTT	aagctgtttccagcttagctcttaaacAAGCGATCAAGGTGGAGCTCgatcatttatctttcactgcgga
CDS1 YBR029C sg3	CGTTTTCAGGCACTGTATAT	aagctgtttccagcttagctcttaaacATATACAGTGCCTGAAAACGgatcatttatctttcactgcgga
CDS1 YBR029C sg4	TATTTGACAGTCATTATCAA	aagctgtttccagcttagctcttaaacTTGATAATGACTGTCAAATAgatcatttatctttcactgcgga
CDS1 YBR029C sg5	TTCTTGAAAATTTTTCAGAT	aagctgtttccagcttagctcttaaacATCTGAAAAATTTTCAAGAAgatcatttatctttcactgcgga
CDS1 YBR029C sg6	ATCGAGAACTGTAAACAGCA	aagctgtttccagcttagctcttaaacTGCTGTTTACAGTTCTCGATgatcatttatctttcactgcgga
CDS1 YBR029C sg7	AGAAGTGCGTCTTCACAATC	aagctgtttccagcttagctcttaaacGATTGTGAAGACGCACTTCTgatcatttatctttcactgcgga
CDS1 YBR029C sg8	TCGCTGTTTGGGAAGATACT	aagctgtttccagcttagctcttaaacAGTATCTTCCCAAACAGCGAgatcatttatctttcactgcgga
CDS1 YBR029C sg9	ACATTTTAGGTATATGGAAG	aagctgtttccagcttagctcttaaacCTTCCATATACCTAAAATGTgatcatttatctttcactgcgga
CDS1 YBR029C sg10	TACCATGTGGTTTCATCTCA	aagctgtttccagcttagctcttaaacTGAGATGAAACCACATGGTAgatcatttatctttcactgcgga
CDS1 YBR029C sg11	GAAACCACATGGTACGAGCA	aagctgtttccagcttagctcttaaacTGCTCGTACCATGTGGTTTCgatcatttatctttcactgcgga
CDS1 YBR029C sg12	GGTTACTGACGCCACCTCAA	aagctgtttccagcttagctcttaaacTTGAGGTGGCGTCAGTAACCgatcatttatctttcactgcgga
RKM3 YBR030W sg1	TGATCGCTTTGGCTTATTCC	aagctgtttccagcttagctcttaaacGGAATAAGCCAAAGCGATCAgatcatttatctttcactgcgga
RKM3 YBR030W sg2	GGAATAAGCCAAAGCGATCA	aagctgtttccagcttagctcttaaacTGATCGCTTTGGCTTATTCCgatcatttatctttcactgcgga
RKM3 YBR030W sg3	AAGGTGGAGCTCCTGCAGAT	aagctgtttccagcttagctcttaaacATCTGCAGGAGCTCCACCTTgatcatttatctttcactgcgga
RKM3 YBR030W sg4	TGTATTGATAGTTATTTACA	aagctgtttccagcttagctcttaaacTGTAAATAACTATCAATACAgatcatttatctttcactgcgga
RKM3 YBR030W sg5	ACGGAGAACGTGGATATATT	aagctgtttccagcttagctcttaaacAATATATCCACGTTCTCCGTgatcatttatctttcactgcgga
RKM3 YBR030W sg6	CAGTACATCTCAGAATTCAA	aagctgtttccagcttagctcttaaacTTGAATTCTGAGATGTACTGgatcatttatctttcactgcgga
RKM3 YBR030W sg7	AAATGAAGTATACTCGATGA	aagctgtttccagcttagctcttaaacTCATCGAGTATACTTCATTTgatcatttatctttcactgcgga
RKM3 YBR030W sg8	TGAAGGCAGCTGAGATGAGG	aagctgtttccagcttagctcttaaacCCTCATCTCAGCTGCCTTCAgatcatttatctttcactgcgga
RKM3 YBR030W sg9	TTTTTAATTGCTATTATATA	aagctgtttccagcttagctcttaaacTATATAATAGCAATTAAAAAgatcatttatctttcactgcgga
RKM3 YBR030W sg10	AACATCGTCCTTAAAAGTTA	aagctgtttccagcttagctcttaaacTAACTTTTAAGGACGATGTTgatcatttatctttcactgcgga
RKM3 YBR030W sg11	CTTTTAAGGACGATGTTCAT	aagctgtttccagcttagctcttaaacATGAACATCGTCCTTAAAAGgatcatttatctttcactgcgga
RKM3 YBR030W sg12	CGATTCTCTTATATCACATT	aagctgtttccagcttagctcttaaacAATGTGATATAAGAGAATCGgatcatttatctttcactgcgga
RPL4A YBR031W sg1	GTACAAGTGTTCGAGCATTT	aagctgtttccagcttagctcttaaacAAATGCTCGAACACTTGTACgatcatttatctttcactgcgga
RPL4A YBR031W sg2	TGCTCGAACACTTGTACAAT	aagctgtttccagcttagctcttaaacATTGTACAAGTGTTCGAGCAgatcatttatctttcactgcgga
RPL4A YBR031W sg3	GTGCATATTCAATATTATTT	aagctgtttccagcttagctcttaaacAAATAATATTGAATATGCACgatcatttatctttcactgcgga
RPL4A YBR031W sg4	AAAAAATTTATATAAACGAA	aagctgtttccagcttagctcttaaacTTCGTTTATATAAATTTTTTgatcatttatctttcactgcgga
RPL4A YBR031W sg5	GATGAAAAGTACAAGTTGCG	aagctgtttccagcttagctcttaaacCGCAACTTGTACTTTTCATCgatcatttatctttcactgcgga
RPL4A YBR031W sg6	ACATTTCGATGATTGTTCTT	aagctgtttccagcttagctcttaaacAAGAACAATCATCGAAATGTgatcatttatctttcactgcgga
RPL4A YBR031W sg7	AAAGAGTGAACAGTAACTTG	aagctgtttccagcttagctcttaaacCAAGTTACTGTTCACTCTTTgatcatttatctttcactgcgga
RPL4A YBR031W sg8	GTTACTGTTCACTCTTTGAC	aagctgtttccagcttagctcttaaacGTCAAAGAGTGAACAGTAACgatcatttatctttcactgcgga
RPL4A YBR031W sg9	AGCTGGCAATGGCAAGGCAT	aagctgtttccagcttagctcttaaacATGCCTTGCCATTGCCAGCTgatcatttatctttcactgcgga
RPL4A YBR031W sg10	ATAGGAGCGGAGAAGACAGC	aagctgtttccagcttagctcttaaacGCTGTCTTCTCCGCTCCTATgatcatttatctttcactgcgga
RPL4A YBR031W sg11	AATGTCTGGACGGATAGGAG	aagctgtttccagcttagctcttaaacCTCCTATCCGTCCAGACATTgatcatttatctttcactgcgga
RPL4A YBR031W sg12	AAAACAGTGTGGACAATGTC	aagctgtttccagcttagctcttaaacGACATTGTCCACACTGTTTTgatcatttatctttcactgcgga
YBR032W YBR032W sg1	TTAATCGTGTTTCAAAGTTT	aagctgtttccagcttagctcttaaacAAACTTTGAAACACGATTAAgatcatttatctttcactgcgga
YBR032W YBR032W sg2	TACCGCTTTAAAGGTATTAA	aagctgtttccagcttagctcttaaacTTAATACCTTTAAAGCGGTAgatcatttatctttcactgcgga
YBR032W YBR032W sg3	AGAATAATTTTAAGTTCAAG	aagctgtttccagcttagctcttaaacCTTGAACTTAAAATTATTCTgatcatttatctttcactgcgga
YBR032W YBR032W sg4	CTTAAAATTATTCTTTTTTT	aagctgtttccagcttagctcttaaacAAAAAAAGAATAATTTTAAGgatcatttatctttcactgcgga
YBR032W YBR032W sg5	GTTTTACGATATGCTCTTAT	aagctgtttccagcttagctcttaaacATAAGAGCATATCGTAAAACgatcatttatctttcactgcgga
YBR032W YBR032W sg6	TTCGGTCTGGACTCAATGCG	aagctgtttccagcttagctcttaaacCGCATTGAGTCCAGACCGAAgatcatttatctttcactgcgga
YBR032W YBR032W sg7	CCGCATTGAGTCCAGACCGA	aagctgtttccagcttagctcttaaacTCGGTCTGGACTCAATGCGGgatcatttatctttcactgcgga
YBR032W YBR032W sg8	TCTTCAGCGTTTGTTACTTC	aagctgtttccagcttagctcttaaacGAAGTAACAAACGCTGAAGAgatcatttatctttcactgcgga
YBR032W YBR032W sg9	AATCTCCTTTCTCCCTCAGT	aagctgtttccagcttagctcttaaacACTGAGGGAGAAAGGAGATTgatcatttatctttcactgcgga
YBR032W YBR032W sg10	AGCAACCTACTGAGGGAGAA	aagctgtttccagcttagctcttaaacTTCTCCCTCAGTAGGTTGCTgatcatttatctttcactgcgga
YBR032W YBR032W sg11	GGAGAAAGGAGATTTGTGCC	aagctgtttccagcttagctcttaaacGGCACAAATCTCCTTTCTCCgatcatttatctttcactgcgga
YBR032W YBR032W sg12	AATTGGTTGAGAAGTATCAA	aagctgtttccagcttagctcttaaacTTGATACTTCTCAACCAATTgatcatttatctttcactgcgga
EDS1 YBR033W sg1	TCAACCAATTGGTAGTATGC	aagctgtttccagcttagctcttaaacGCATACTACCAATTGGTTGAgatcatttatctttcactgcgga
EDS1 YBR033W sg2	GTCAAAAAGATAAAATTGAG	aagctgtttccagcttagctcttaaacCTCAATTTTATCTTTTTGACgatcatttatctttcactgcgga
EDS1 YBR033W sg3	TCAATTTTATCTTTTTGACG	aagctgtttccagcttagctcttaaacCGTCAAAAAGATAAAATTGAgatcatttatctttcactgcgga
EDS1 YBR033W sg4	TTCACTGTAGTTTAAGTTAA	aagctgtttccagcttagctcttaaacTTAACTTAAACTACAGTGAAgatcatttatctttcactgcgga
EDS1 YBR033W sg5	TAAACTACAGTGAAAATCAT	aagctgtttccagcttagctcttaaacATGATTTTCACTGTAGTTTAgatcatttatctttcactgcgga
EDS1 YBR033W sg6	GCAAAAACACATACAGATAC	aagctgtttccagcttagctcttaaacGTATCTGTATGTGTTTTTGCgatcatttatctttcactgcgga
EDS1 YBR033W sg7	GTTTTTGCAACAAGCACGAC	aagctgtttccagcttagctcttaaacGTCGTGCTTGTTGCAAAAACgatcatttatctttcactgcgga
EDS1 YBR033W sg8	AAGATTCTGCTTTATAGCTT	aagctgtttccagcttagctcttaaacAAGCTATAAAGCAGAATCTTgatcatttatctttcactgcgga
EDS1 YBR033W sg9	TGTTATGTATTTCTACGTAG	aagctgtttccagcttagctcttaaacCTACGTAGAAATACATAACAgatcatttatctttcactgcgga
EDS1 YBR033W sg10	TACCATATAAATTAGGAACA	aagctgtttccagcttagctcttaaacTGTTCCTAATTTATATGGTAgatcatttatctttcactgcgga
EDS1 YBR033W sg11	GAATTGCGTTTGCGTTCGTG	aagctgtttccagcttagctcttaaacCACGAACGCAAACGCAATTCgatcatttatctttcactgcgga
EDS1 YBR033W sg12	AAACGCAATTCAGCGTCAAT	aagctgtttccagcttagctcttaaacATTGACGCTGAATTGCGTTTgatcatttatctttcactgcgga
HMT1 YBR034C sg1	CATGGAAAGTCGTTAGACTA	aagctgtttccagcttagctcttaaacTAGTCTAACGACTTTCCATGgatcatttatctttcactgcgga
HMT1 YBR034C sg2	TAGAAAATGAGAGAATTATA	aagctgtttccagcttagctcttaaacTATAATTCTCTCATTTTCTAgatcatttatctttcactgcgga
HMT1 YBR034C sg3	CTGACATATTACCCTATAGG	aagctgtttccagcttagctcttaaacCCTATAGGGTAATATGTCAGgatcatttatctttcactgcgga
HMT1 YBR034C sg4	CTTTTTCTTTTTTTTCATCT	aagctgtttccagcttagctcttaaacAGATGAAAAAAAAGAAAAAGgatcatttatctttcactgcgga
HMT1 YBR034C sg5	CGAGATGAAAAAAAAGAAAA	aagctgtttccagcttagctcttaaacTTTTCTTTTTTTTCATCTCGgatcatttatctttcactgcgga
HMT1 YBR034C sg6	CGGGAAAATTTTTTCACAAA	aagctgtttccagcttagctcttaaacTTTGTGAAAAAATTTTCCCGgatcatttatctttcactgcgga
HMT1 YBR034C sg7	GAAACGGCAAGGTGAGCAGT	aagctgtttccagcttagctcttaaacACTGCTCACCTTGCCGTTTCgatcatttatctttcactgcgga
HMT1 YBR034C sg8	TGTCGGTTCTAACTCTTTTT	aagctgtttccagcttagctcttaaacAAAAAGAGTTAGAACCGACAgatcatttatctttcactgcgga
HMT1 YBR034C sg9	GTCTTGCTCATTATTTTCTT	aagctgtttccagcttagctcttaaacAAGAAAATAATGAGCAAGACgatcatttatctttcactgcgga
HMT1 YBR034C sg10	TTCTGTAGCAGAATCTTTCA	aagctgtttccagcttagctcttaaacTGAAAGATTCTGCTACAGAAgatcatttatctttcactgcgga
HMT1 YBR034C sg11	CTGTTCGCTTTCACTTAGCT	aagctgtttccagcttagctcttaaacAGCTAAGTGAAAGCGAACAGgatcatttatctttcactgcgga
HMT1 YBR034C sg12	TTCAATTCGTACGATCACTA	aagctgtttccagcttagctcttaaacTAGTGATCGTACGAATTGAAgatcatttatctttcactgcgga
PDX3 YBR035C sg1	GAAAGACGAAAACTTCACAA	aagctgtttccagcttagctcttaaacTTGTGAAGTTTTCGTCTTTCgatcatttatctttcactgcgga
PDX3 YBR035C sg2	TTGTGAAGTTTTCGTCTTTC	aagctgtttccagcttagctcttaaacGAAAGACGAAAACTTCACAAgatcatttatctttcactgcgga
PDX3 YBR035C sg3	TATGTGCTGTTTATCAAGAT	aagctgtttccagcttagctcttaaacATCTTGATAAACAGCACATAgatcatttatctttcactgcgga
PDX3 YBR035C sg4	GCATCTATAAGAGCTCTATC	aagctgtttccagcttagctcttaaacGATAGAGCTCTTATAGATGCgatcatttatctttcactgcgga
PDX3 YBR035C sg5	TTACCCGGCGCTGGTTCTGG	aagctgtttccagcttagctcttaaacCCAGAACCAGCGCCGGGTAAgatcatttatctttcactgcgga
PDX3 YBR035C sg6	ATGCCACCAGAACCAGCGCC	aagctgtttccagcttagctcttaaacGGCGCTGGTTCTGGTGGCATgatcatttatctttcactgcgga
PDX3 YBR035C sg7	TTCTTCTTTCTTATAAGTTG	aagctgtttccagcttagctcttaaacCAACTTATAAGAAAGAAGAAgatcatttatctttcactgcgga
PDX3 YBR035C sg8	GTGAAGTGTACTACTGGTCT	aagctgtttccagcttagctcttaaacAGACCAGTAGTACACTTCACgatcatttatctttcactgcgga
PDX3 YBR035C sg9	TAGACCAGTAGTACACTTCA	aagctgtttccagcttagctcttaaacTGAAGTGTACTACTGGTCTAgatcatttatctttcactgcgga
PDX3 YBR035C sg10	GAAAATGACTAAACAAGCTG	aagctgtttccagcttagctcttaaacCAGCTTGTTTAGTCATTTTCgatcatttatctttcactgcgga
PDX3 YBR035C sg11	GTCTCAGGAGCAAATATGAT	aagctgtttccagcttagctcttaaacATCATATTTGCTCCTGAGACgatcatttatctttcactgcgga
PDX3 YBR035C sg12	TTATCATATTGATACGTCTC	aagctgtttccagcttagctcttaaacGAGACGTATCAATATGATAAgatcatttatctttcactgcgga
CSG2 YBR036C sg1	GTACCATGCCTCCTTCTGCT	aagctgtttccagcttagctcttaaacAGCAGAAGGAGGCATGGTACgatcatttatctttcactgcgga
CSG2 YBR036C sg2	ACAATCTTATTTGAATAAGA	aagctgtttccagcttagctcttaaacTCTTATTCAAATAAGATTGTgatcatttatctttcactgcgga
CSG2 YBR036C sg3	TAAGTATATATGTATATACA	aagctgtttccagcttagctcttaaacTGTATATACATATATACTTAgatcatttatctttcactgcgga
CSG2 YBR036C sg4	ATAGCCGATATTACAAGAAC	aagctgtttccagcttagctcttaaacGTTCTTGTAATATCGGCTATgatcatttatctttcactgcgga
CSG2 YBR036C sg5	TATCGGCTATCACCCGGCGA	aagctgtttccagcttagctcttaaacTCGCCGGGTGATAGCCGATAgatcatttatctttcactgcgga
CSG2 YBR036C sg6	AAAAAGCTCTCTCACTCTAA	aagctgtttccagcttagctcttaaacTTAGAGTGAGAGAGCTTTTTgatcatttatctttcactgcgga
CSG2 YBR036C sg7	AAAGGAGGCTATGTGAACGT	aagctgtttccagcttagctcttaaacACGTTCACATAGCCTCCTTTgatcatttatctttcactgcgga
CSG2 YBR036C sg8	CAAGTGAAAGAAATGTTTGT	aagctgtttccagcttagctcttaaacACAAACATTTCTTTCACTTGgatcatttatctttcactgcgga
CSG2 YBR036C sg9	GAACAGATCCGCTCTTGAGC	aagctgtttccagcttagctcttaaacGCTCAAGAGCGGATCTGTTCgatcatttatctttcactgcgga
CSG2 YBR036C sg10	ACTTGAAAACCAAAGTAGTG	aagctgtttccagcttagctcttaaacCACTACTTTGGTTTTCAAGTgatcatttatctttcactgcgga
CSG2 YBR036C sg11	CTTTGGTTTTCAAGTGTAAT	aagctgtttccagcttagctcttaaacATTACACTTGAAAACCAAAGgatcatttatctttcactgcgga
CSG2 YBR036C sg12	CTAAAAAGGAAATCTCCGTG	aagctgtttccagcttagctcttaaacCACGGAGATTTCCTTTTTAGgatcatttatctttcactgcgga
SCO1 YBR037C sg1	CGATGCTATCATACTCAAAT	aagctgtttccagcttagctcttaaacATTTGAGTATGATAGCATCGgatcatttatctttcactgcgga
SCO1 YBR037C sg2	AATATATAAACAAATAGTAT	aagctgtttccagcttagctcttaaacATACTATTTGTTTATATATTgatcatttatctttcactgcgga
SCO1 YBR037C sg3	AGATAGTAGGGTTAGTTTTT	aagctgtttccagcttagctcttaaacAAAAACTAACCCTACTATCTgatcatttatctttcactgcgga
SCO1 YBR037C sg4	CGTTTATTTCCTTCAATTTA	aagctgtttccagcttagctcttaaacTAAATTGAAGGAAATAAACGgatcatttatctttcactgcgga
SCO1 YBR037C sg5	CTAAATTGAAGGAAATAAAC	aagctgtttccagcttagctcttaaacGTTTATTTCCTTCAATTTAGgatcatttatctttcactgcgga
SCO1 YBR037C sg6	TATTTTCTCACTTTTCTCTT	aagctgtttccagcttagctcttaaacAAGAGAAAAGTGAGAAAATAgatcatttatctttcactgcgga
SCO1 YBR037C sg7	GTGTCTATTGTGTTTATAAT	aagctgtttccagcttagctcttaaacATTATAAACACAATAGACACgatcatttatctttcactgcgga
SCO1 YBR037C sg8	CGTATGTTCGTATAAGGCAA	aagctgtttccagcttagctcttaaacTTGCCTTATACGAACATACGgatcatttatctttcactgcgga
SCO1 YBR037C sg9	CAATTGGACCAATCTTAGAT	aagctgtttccagcttagctcttaaacATCTAAGATTGGTCCAATTGgatcatttatctttcactgcgga
SCO1 YBR037C sg10	GCCATTGCCACTTAATCTTG	aagctgtttccagcttagctcttaaacCAAGATTAAGTGGCAATGGCgatcatttatctttcactgcgga
SCO1 YBR037C sg11	GCCGCAAGATTAAGTGGCAA	aagctgtttccagcttagctcttaaacTTGCCACTTAATCTTGCGGCgatcatttatctttcactgcgga
SCO1 YBR037C sg12	GCTAAATTGCTCACTCAAAG	aagctgtttccagcttagctcttaaacCTTTGAGTGAGCAATTTAGCgatcatttatctttcactgcgga
CHS2 YBR038W sg1	CTTTTCAGACCCTAAATTGA	aagctgtttccagcttagctcttaaacTCAATTTAGGGTCTGAAAAGgatcatttatctttcactgcgga
CHS2 YBR038W sg2	GGGTCTGAAAAGAAGATAGT	aagctgtttccagcttagctcttaaacACTATCTTCTTTTCAGACCCgatcatttatctttcactgcgga
CHS2 YBR038W sg3	ATAGTATAGGGGTTTATACT	aagctgtttccagcttagctcttaaacAGTATAAACCCCTATACTATgatcatttatctttcactgcgga
CHS2 YBR038W sg4	CGATGCTATCATACTCAAAT	aagctgtttccagcttagctcttaaacATTTGAGTATGATAGCATCGgatcatttatctttcactgcgga
CHS2 YBR038W sg5	AACTTCAATTTAGTTTCAAT	aagctgtttccagcttagctcttaaacATTGAAACTAAATTGAAGTTgatcatttatctttcactgcgga
CHS2 YBR038W sg6	TGGAAGATAGTTAAATAGAC	aagctgtttccagcttagctcttaaacGTCTATTTAACTATCTTCCAgatcatttatctttcactgcgga
CHS2 YBR038W sg7	CGAAATCAACAGTAATATTA	aagctgtttccagcttagctcttaaacTAATATTACTGTTGATTTCGgatcatttatctttcactgcgga
CHS2 YBR038W sg8	TGACTCAGAAGAGAAAACAG	aagctgtttccagcttagctcttaaacCTGTTTTCTCTTCTGAGTCAgatcatttatctttcactgcgga
CHS2 YBR038W sg9	TTTCTCGTCATTTCTATATG	aagctgtttccagcttagctcttaaacCATATAGAAATGACGAGAAAgatcatttatctttcactgcgga
CHS2 YBR038W sg10	CTATTAGGAGAGCCATTCGA	aagctgtttccagcttagctcttaaacTCGAATGGCTCTCCTAATAGgatcatttatctttcactgcgga
CHS2 YBR038W sg11	AATGGCTCTCCTAATAGACG	aagctgtttccagcttagctcttaaacCGTCTATTAGGAGAGCCATTgatcatttatctttcactgcgga
CHS2 YBR038W sg12	GTTAGCGTTTGCGTAAAATT	aagctgtttccagcttagctcttaaacAATTTTACGCAAACGCTAACgatcatttatctttcactgcgga
ATP3 YBR039W sg1	TAGAACTAGTAAGTATATGA	aagctgtttccagcttagctcttaaacTCATATACTTACTAGTTCTAgatcatttatctttcactgcgga
ATP3 YBR039W sg2	AATGAACGTTCTCATTTATT	aagctgtttccagcttagctcttaaacAATAAATGAGAACGTTCATTgatcatttatctttcactgcgga
ATP3 YBR039W sg3	AAGAAATGTTTATCACGTGA	aagctgtttccagcttagctcttaaacTCACGTGATAAACATTTCTTgatcatttatctttcactgcgga
ATP3 YBR039W sg4	CGTGATGGAGAACCAATGAG	aagctgtttccagcttagctcttaaacCTCATTGGTTCTCCATCACGgatcatttatctttcactgcgga
ATP3 YBR039W sg5	GCCTTCTTTAATCGTTATTG	aagctgtttccagcttagctcttaaacCAATAACGATTAAAGAAGGCgatcatttatctttcactgcgga
ATP3 YBR039W sg6	CGATTAAAGAAGGCCCGGAA	aagctgtttccagcttagctcttaaacTTCCGGGCCTTCTTTAATCGgatcatttatctttcactgcgga
ATP3 YBR039W sg7	CCACCTGAAATTAACCAAAA	aagctgtttccagcttagctcttaaacTTTTGGTTAATTTCAGGTGGgatcatttatctttcactgcgga
ATP3 YBR039W sg8	CCGTTTTGGTTAATTTCAGG	aagctgtttccagcttagctcttaaacCCTGAAATTAACCAAAACGGgatcatttatctttcactgcgga
ATP3 YBR039W sg9	TTGCGCTTGGTGGCACATTA	aagctgtttccagcttagctcttaaacTAATGTGCCACCAAGCGCAAgatcatttatctttcactgcgga
ATP3 YBR039W sg10	AAAGAATACCCACTTGCGCT	aagctgtttccagcttagctcttaaacAGCGCAAGTGGGTATTCTTTgatcatttatctttcactgcgga
ATP3 YBR039W sg11	ATGTGCCACCAAGCGCAAGT	aagctgtttccagcttagctcttaaacACTTGCGCTTGGTGGCACATgatcatttatctttcactgcgga
ATP3 YBR039W sg12	AAAGTAGCATAAGTTCTCAC	aagctgtttccagcttagctcttaaacGTGAGAACTTATGCTACTTTgatcatttatctttcactgcgga
FIG1 YBR040W sg1	GAAAAAATCCTAAAGCGAGA	aagctgtttccagcttagctcttaaacTCTCGCTTTAGGATTTTTTCgatcatttatctttcactgcgga
FIG1 YBR040W sg2	TTGAAAGTCCTTCTCGCTTT	aagctgtttccagcttagctcttaaacAAAGCGAGAAGGACTTTCAAgatcatttatctttcactgcgga
FIG1 YBR040W sg3	TGAAACCATCATAATCTTAA	aagctgtttccagcttagctcttaaacTTAAGATTATGATGGTTTCAgatcatttatctttcactgcgga
FIG1 YBR040W sg4	TTTTCCCATTAAGATTATGA	aagctgtttccagcttagctcttaaacTCATAATCTTAATGGGAAAAgatcatttatctttcactgcgga
FIG1 YBR040W sg5	TGTGTCAGTTAAAAAAAATA	aagctgtttccagcttagctcttaaacTATTTTTTTTAACTGACACAgatcatttatctttcactgcgga
FIG1 YBR040W sg6	ATATATTGTTTTCATTTTCT	aagctgtttccagcttagctcttaaacAGAAAATGAAAACAATATATgatcatttatctttcactgcgga
FIG1 YBR040W sg7	TGTTGAAATAACAAAGACAT	aagctgtttccagcttagctcttaaacATGTCTTTGTTATTTCAACAgatcatttatctttcactgcgga
FIG1 YBR040W sg8	TGTTAAATGTTTTTTATCTC	aagctgtttccagcttagctcttaaacGAGATAAAAAACATTTAACAgatcatttatctttcactgcgga
FIG1 YBR040W sg9	CTCAGGTTCTTGCTTGTCTT	aagctgtttccagcttagctcttaaacAAGACAAGCAAGAACCTGAGgatcatttatctttcactgcgga
FIG1 YBR040W sg10	CAAAAAAAAAAAAAAAAAAA	aagctgtttccagcttagctcttaaacTTTTTTTTTTTTTTTTTTTGgatcatttatctttcactgcgga
FIG1 YBR040W sg11	TGGTCGCAATCTCAATGATT	aagctgtttccagcttagctcttaaacAATCATTGAGATTGCGACCAgatcatttatctttcactgcgga
FIG1 YBR040W sg12	AAAAGCTAATGCAAATATTC	aagctgtttccagcttagctcttaaacGAATATTTGCATTAGCTTTTgatcatttatctttcactgcgga
FAT1 YBR041W sg1	GACGGTAATGATTAGAGTTT	aagctgtttccagcttagctcttaaacAAACTCTAATCATTACCGTCgatcatttatctttcactgcgga
FAT1 YBR041W sg2	GTGACAGTAAATAAAACAGA	aagctgtttccagcttagctcttaaacTCTGTTTTATTTACTGTCACgatcatttatctttcactgcgga
FAT1 YBR041W sg3	ATCTTTTTAGTCGCTCATCA	aagctgtttccagcttagctcttaaacTGATGAGCGACTAAAAAGATgatcatttatctttcactgcgga
FAT1 YBR041W sg4	GCGACTAAAAAGATAGAACG	aagctgtttccagcttagctcttaaacCGTTCTATCTTTTTAGTCGCgatcatttatctttcactgcgga
FAT1 YBR041W sg5	TAGTATTTATAAAAAATTTC	aagctgtttccagcttagctcttaaacGAAATTTTTTATAAATACTAgatcatttatctttcactgcgga
FAT1 YBR041W sg6	ATGTTATAGCAAAAAAAATA	aagctgtttccagcttagctcttaaacTATTTTTTTTGCTATAACATgatcatttatctttcactgcgga
FAT1 YBR041W sg7	GATATAGAATTTGAATGATT	aagctgtttccagcttagctcttaaacAATCATTCAAATTCTATATCgatcatttatctttcactgcgga
FAT1 YBR041W sg8	TATATCGTTGAACTTTTAAT	aagctgtttccagcttagctcttaaacATTAAAAGTTCAACGATATAgatcatttatctttcactgcgga
FAT1 YBR041W sg9	ACCGACTATGTCTCCCATAC	aagctgtttccagcttagctcttaaacGTATGGGAGACATAGTCGGTgatcatttatctttcactgcgga
FAT1 YBR041W sg10	TGATAAGTCTGAATAATAGC	aagctgtttccagcttagctcttaaacGCTATTATTCAGACTTATCAgatcatttatctttcactgcgga
FAT1 YBR041W sg11	ACCCAGTGATTTCTGGATAG	aagctgtttccagcttagctcttaaacCTATCCAGAAATCACTGGGTgatcatttatctttcactgcgga
FAT1 YBR041W sg12	AACCCCTATCCAGAAATCAC	aagctgtttccagcttagctcttaaacGTGATTTCTGGATAGGGGTTgatcatttatctttcactgcgga
CST26 YBR042C sg1	ACAAAATTGATTAATCATAT	aagctgtttccagcttagctcttaaacATATGATTAATCAATTTTGTgatcatttatctttcactgcgga
CST26 YBR042C sg2	AATCATATCGGTTAATAAGA	aagctgtttccagcttagctcttaaacTCTTATTAACCGATATGATTgatcatttatctttcactgcgga
CST26 YBR042C sg3	TTTCATTGTAGACTTTTCAT	aagctgtttccagcttagctcttaaacATGAAAAGTCTACAATGAAAgatcatttatctttcactgcgga
CST26 YBR042C sg4	ACATAGTTTACTTTAGTTTA	aagctgtttccagcttagctcttaaacTAAACTAAAGTAAACTATGTgatcatttatctttcactgcgga
CST26 YBR042C sg5	ATGTTCAACAACATCTCAAG	aagctgtttccagcttagctcttaaacCTTGAGATGTTGTTGAACATgatcatttatctttcactgcgga
CST26 YBR042C sg6	GATATATCCTTTTTTTTTGT	aagctgtttccagcttagctcttaaacACAAAAAAAAAGGATATATCgatcatttatctttcactgcgga
CST26 YBR042C sg7	ACACTAGCCAACAAAAAAAA	aagctgtttccagcttagctcttaaacTTTTTTTTGTTGGCTAGTGTgatcatttatctttcactgcgga
CST26 YBR042C sg8	AAAGGATATATCAGGTCCAC	aagctgtttccagcttagctcttaaacGTGGACCTGATATATCCTTTgatcatttatctttcactgcgga
CST26 YBR042C sg9	TGGTATTGAGATTGCTAGCG	aagctgtttccagcttagctcttaaacCGCTAGCAATCTCAATACCAgatcatttatctttcactgcgga
CST26 YBR042C sg10	AAATCAATAAGGAAATACCT	aagctgtttccagcttagctcttaaacAGGTATTTCCTTATTGATTTgatcatttatctttcactgcgga
CST26 YBR042C sg11	GTTGGAGAAACAAAAGAATA	aagctgtttccagcttagctcttaaacTATTCTTTTGTTTCTCCAACgatcatttatctttcactgcgga
CST26 YBR042C sg12	AAAGAGTCTTATAGGTGAGT	aagctgtttccagcttagctcttaaacACTCACCTATAAGACTCTTTgatcatttatctttcactgcgga
QDR3 YBR043C sg1	CCGCATATGAGAAATTGAGC	aagctgtttccagcttagctcttaaacGCTCAATTTCTCATATGCGGgatcatttatctttcactgcgga
QDR3 YBR043C sg2	TATGCGGCTTCGGAAAAACT	aagctgtttccagcttagctcttaaacAGTTTTTCCGAAGCCGCATAgatcatttatctttcactgcgga
QDR3 YBR043C sg3	TTCAAATCCCCAAAGGTAGA	aagctgtttccagcttagctcttaaacTCTACCTTTGGGGATTTGAAgatcatttatctttcactgcgga
QDR3 YBR043C sg4	TATCCAAAACTGGAATGAGA	aagctgtttccagcttagctcttaaacTCTCATTCCAGTTTTGGATAgatcatttatctttcactgcgga
QDR3 YBR043C sg5	GAACCATCTCATTCCAGTTT	aagctgtttccagcttagctcttaaacAAACTGGAATGAGATGGTTCgatcatttatctttcactgcgga
QDR3 YBR043C sg6	GCTATTACAACAAATTTTGT	aagctgtttccagcttagctcttaaacACAAAATTTGTTGTAATAGCgatcatttatctttcactgcgga
QDR3 YBR043C sg7	TGTTTTCTTTTAAGGATACA	aagctgtttccagcttagctcttaaacTGTATCCTTAAAAGAAAACAgatcatttatctttcactgcgga
QDR3 YBR043C sg8	TTAAAAGAAAACAGGGTTGA	aagctgtttccagcttagctcttaaacTCAACCCTGTTTTCTTTTAAgatcatttatctttcactgcgga
QDR3 YBR043C sg9	AACTTGTTAACGTCTATGCT	aagctgtttccagcttagctcttaaacAGCATAGACGTTAACAAGTTgatcatttatctttcactgcgga
QDR3 YBR043C sg10	TACATTCGATTGTGAACCTT	aagctgtttccagcttagctcttaaacAAGGTTCACAATCGAATGTAgatcatttatctttcactgcgga
QDR3 YBR043C sg11	AATCGAATGTAGGGTCTTTG	aagctgtttccagcttagctcttaaacCAAAGACCCTACATTCGATTgatcatttatctttcactgcgga
QDR3 YBR043C sg12	TGCATCATAACATGATTGTT	aagctgtttccagcttagctcttaaacAACAATCATGTTATGATGCAgatcatttatctttcactgcgga
TCM62 YBR044C sg1	ACGGAGCATTCATTACAGAT	aagctgtttccagcttagctcttaaacATCTGTAATGAATGCTCCGTgatcatttatctttcactgcgga
TCM62 YBR044C sg2	GTATGGATGTATTGCCTTTT	aagctgtttccagcttagctcttaaacAAAAGGCAATACATCCATACgatcatttatctttcactgcgga
TCM62 YBR044C sg3	GCCGAACGTTATGTTTTAGA	aagctgtttccagcttagctcttaaacTCTAAAACATAACGTTCGGCgatcatttatctttcactgcgga
TCM62 YBR044C sg4	GGGTCCGCTTTTAATAGTTT	aagctgtttccagcttagctcttaaacAAACTATTAAAAGCGGACCCgatcatttatctttcactgcgga
TCM62 YBR044C sg5	TCGGTAACTAAAATCCGTTA	aagctgtttccagcttagctcttaaacTAACGGATTTTAGTTACCGAgatcatttatctttcactgcgga
TCM62 YBR044C sg6	TATCGAAACTTTTGTTTCAC	aagctgtttccagcttagctcttaaacGTGAAACAAAAGTTTCGATAgatcatttatctttcactgcgga
TCM62 YBR044C sg7	GCCAGGTTAAAGCTCGTAAA	aagctgtttccagcttagctcttaaacTTTACGAGCTTTAACCTGGCgatcatttatctttcactgcgga
TCM62 YBR044C sg8	GTTTTATGTTTACAGTAGTG	aagctgtttccagcttagctcttaaacCACTACTGTAAACATAAAACgatcatttatctttcactgcgga
TCM62 YBR044C sg9	ATGCTTTAACGAGTATGCTG	aagctgtttccagcttagctcttaaacCAGCATACTCGTTAAAGCATgatcatttatctttcactgcgga
TCM62 YBR044C sg10	AGGAATTGTTTGAGGAAATT	aagctgtttccagcttagctcttaaacAATTTCCTCAAACAATTCCTgatcatttatctttcactgcgga
TCM62 YBR044C sg11	AGGTTTTTTGTTCTATAGAT	aagctgtttccagcttagctcttaaacATCTATAGAACAAAAAACCTgatcatttatctttcactgcgga
TCM62 YBR044C sg12	CTATAGAACAAAAAACCTTC	aagctgtttccagcttagctcttaaacGAAGGTTTTTTGTTCTATAGgatcatttatctttcactgcgga
GIP1 YBR045C sg1	TTATTTTTCTATTTTTCTGA	aagctgtttccagcttagctcttaaacTCAGAAAAATAGAAAAATAAgatcatttatctttcactgcgga
GIP1 YBR045C sg2	ACACTTAACAAATTTTGCGT	aagctgtttccagcttagctcttaaacACGCAAAATTTGTTAAGTGTgatcatttatctttcactgcgga
GIP1 YBR045C sg3	GTGTGACACTGTAAAAATCG	aagctgtttccagcttagctcttaaacCGATTTTTACAGTGTCACACgatcatttatctttcactgcgga
GIP1 YBR045C sg4	CAAATAAATTTTTATTCGAA	aagctgtttccagcttagctcttaaacTTCGAATAAAAATTTATTTGgatcatttatctttcactgcgga
GIP1 YBR045C sg5	TCTATTTTTCAAATAAAATC	aagctgtttccagcttagctcttaaacGATTTTATTTGAAAAATAGAgatcatttatctttcactgcgga
GIP1 YBR045C sg6	CACCAAACGAATAGGCAAGG	aagctgtttccagcttagctcttaaacCCTTGCCTATTCGTTTGGTGgatcatttatctttcactgcgga
GIP1 YBR045C sg7	CTCCTTGCCTATTCGTTTGG	aagctgtttccagcttagctcttaaacCCAAACGAATAGGCAAGGAGgatcatttatctttcactgcgga
GIP1 YBR045C sg8	GAATCAGTTCGCAAATTTTT	aagctgtttccagcttagctcttaaacAAAAATTTGCGAACTGATTCgatcatttatctttcactgcgga
GIP1 YBR045C sg9	ATTCAATTATTAGCTAATTA	aagctgtttccagcttagctcttaaacTAATTAGCTAATAATTGAATgatcatttatctttcactgcgga
GIP1 YBR045C sg10	TTTCTTTTCAAAGACTCAAA	aagctgtttccagcttagctcttaaacTTTGAGTCTTTGAAAAGAAAgatcatttatctttcactgcgga
GIP1 YBR045C sg11	AAAGAAAACGTTTTAGAGAA	aagctgtttccagcttagctcttaaacTTCTCTAAAACGTTTTCTTTgatcatttatctttcactgcgga
GIP1 YBR045C sg12	CTAATGTATCAGAATGCAAC	aagctgtttccagcttagctcttaaacGTTGCATTCTGATACATTAGgatcatttatctttcactgcgga
ZTA1 YBR046C sg1	CCTGAATAATAATCATATGT	aagctgtttccagcttagctcttaaacACATATGATTATTATTCAGGgatcatttatctttcactgcgga
ZTA1 YBR046C sg2	CCTACATATGATTATTATTC	aagctgtttccagcttagctcttaaacGAATAATAATCATATGTAGGgatcatttatctttcactgcgga
ZTA1 YBR046C sg3	ATTACTCATCTAGAAATGAA	aagctgtttccagcttagctcttaaacTTCATTTCTAGATGAGTAATgatcatttatctttcactgcgga
ZTA1 YBR046C sg4	TTCTAGATGAGTAATCAGTT	aagctgtttccagcttagctcttaaacAACTGATTACTCATCTAGAAgatcatttatctttcactgcgga
ZTA1 YBR046C sg5	TCGTTCGGATCGACACCGAG	aagctgtttccagcttagctcttaaacCTCGGTGTCGATCCGAACGAgatcatttatctttcactgcgga
ZTA1 YBR046C sg6	TAAGAGGGGAAGTTAACGCT	aagctgtttccagcttagctcttaaacAGCGTTAACTTCCCCTCTTAgatcatttatctttcactgcgga
ZTA1 YBR046C sg7	CAAGATATAGTATTTGTAAG	aagctgtttccagcttagctcttaaacCTTACAAATACTATATCTTGgatcatttatctttcactgcgga
ZTA1 YBR046C sg8	TTGAAAGTGAGATCTCCTTG	aagctgtttccagcttagctcttaaacCAAGGAGATCTCACTTTCAAgatcatttatctttcactgcgga
ZTA1 YBR046C sg9	AAAATGACTTTTTGCTGTTC	aagctgtttccagcttagctcttaaacGAACAGCAAAAAGTCATTTTgatcatttatctttcactgcgga
ZTA1 YBR046C sg10	GTCATTTTGATTGATGAAAT	aagctgtttccagcttagctcttaaacATTTCATCAATCAAAATGACgatcatttatctttcactgcgga
ZTA1 YBR046C sg11	ATACGATGTAATCAAGTATG	aagctgtttccagcttagctcttaaacCATACTTGATTACATCGTATgatcatttatctttcactgcgga
ZTA1 YBR046C sg12	AACTCTTCCTCCGAAATCGA	aagctgtttccagcttagctcttaaacTCGATTTCGGAGGAAGAGTTgatcatttatctttcactgcgga
FMP23 YBR047W sg1	TTGAAAGTGAGATCTCCTTG	aagctgtttccagcttagctcttaaacCAAGGAGATCTCACTTTCAAgatcatttatctttcactgcgga
FMP23 YBR047W sg2	CAAGATATAGTATTTGTAAG	aagctgtttccagcttagctcttaaacCTTACAAATACTATATCTTGgatcatttatctttcactgcgga
FMP23 YBR047W sg3	TAAGAGGGGAAGTTAACGCT	aagctgtttccagcttagctcttaaacAGCGTTAACTTCCCCTCTTAgatcatttatctttcactgcgga
FMP23 YBR047W sg4	TCGTTCGGATCGACACCGAG	aagctgtttccagcttagctcttaaacCTCGGTGTCGATCCGAACGAgatcatttatctttcactgcgga
FMP23 YBR047W sg5	TTCTAGATGAGTAATCAGTT	aagctgtttccagcttagctcttaaacAACTGATTACTCATCTAGAAgatcatttatctttcactgcgga
FMP23 YBR047W sg6	ATTACTCATCTAGAAATGAA	aagctgtttccagcttagctcttaaacTTCATTTCTAGATGAGTAATgatcatttatctttcactgcgga
FMP23 YBR047W sg7	CCTACATATGATTATTATTC	aagctgtttccagcttagctcttaaacGAATAATAATCATATGTAGGgatcatttatctttcactgcgga
FMP23 YBR047W sg8	CCTGAATAATAATCATATGT	aagctgtttccagcttagctcttaaacACATATGATTATTATTCAGGgatcatttatctttcactgcgga
FMP23 YBR047W sg9	CGGTTCGGATCTTACTCAAG	aagctgtttccagcttagctcttaaacCTTGAGTAAGATCCGAACCGgatcatttatctttcactgcgga
FMP23 YBR047W sg10	TGAGTAAGATCCGAACCGTA	aagctgtttccagcttagctcttaaacTACGGTTCGGATCTTACTCAgatcatttatctttcactgcgga
FMP23 YBR047W sg11	GAAACTTCCTTGGATAAAAC	aagctgtttccagcttagctcttaaacGTTTTATCCAAGGAAGTTTCgatcatttatctttcactgcgga
FMP23 YBR047W sg12	TATTAAACCCGTTTTATCCA	aagctgtttccagcttagctcttaaacTGGATAAAACGGGTTTAATAgatcatttatctttcactgcgga
RPS11B YBR048W sg1	ACAAAGCGGGAAACATGTTT	aagctgtttccagcttagctcttaaacAAACATGTTTCCCGCTTTGTgatcatttatctttcactgcgga
RPS11B YBR048W sg2	CTTTGTTTTTATTCCACACT	aagctgtttccagcttagctcttaaacAGTGTGGAATAAAAACAAAGgatcatttatctttcactgcgga
RPS11B YBR048W sg3	CGAAGTGTCTTTGTGAAATG	aagctgtttccagcttagctcttaaacCATTTCACAAAGACACTTCGgatcatttatctttcactgcgga
RPS11B YBR048W sg4	AAGGTTGGCGTGGAACCAGG	aagctgtttccagcttagctcttaaacCCTGGTTCCACGCCAACCTTgatcatttatctttcactgcgga
RPS11B YBR048W sg5	TATTGGACTTGCCCGCTGAA	aagctgtttccagcttagctcttaaacTTCAGCGGGCAAGTCCAATAgatcatttatctttcactgcgga
RPS11B YBR048W sg6	TTCAACAGACGCAGCAGAGA	aagctgtttccagcttagctcttaaacTCTCTGCTGCGTCTGTTGAAgatcatttatctttcactgcgga
RPS11B YBR048W sg7	GTTGAAAATCTATAATCAAT	aagctgtttccagcttagctcttaaacATTGATTATAGATTTTCAACgatcatttatctttcactgcgga
RPS11B YBR048W sg8	AGCATTTGCTGAAGACTTAG	aagctgtttccagcttagctcttaaacCTAAGTCTTCAGCAAATGCTgatcatttatctttcactgcgga
RPS11B YBR048W sg9	AGATTGAACAGTTAATTCAG	aagctgtttccagcttagctcttaaacCTGAATTAACTGTTCAATCTgatcatttatctttcactgcgga
RPS11B YBR048W sg10	TATAATTCTTTCATACCTTT	aagctgtttccagcttagctcttaaacAAAGGTATGAAAGAATTATAgatcatttatctttcactgcgga
RPS11B YBR048W sg11	AAAGAATTATAACCTGAATG	aagctgtttccagcttagctcttaaacCATTCAGGTTATAATTCTTTgatcatttatctttcactgcgga
RPS11B YBR048W sg12	AATCAATGAAATATTCAGTA	aagctgtttccagcttagctcttaaacTACTGAATATTTCATTGATTgatcatttatctttcactgcgga
REB1 YBR049C sg1	ATGGGCCCAATTTGAAAGAC	aagctgtttccagcttagctcttaaacGTCTTTCAAATTGGGCCCATgatcatttatctttcactgcgga
REB1 YBR049C sg2	TTGTTACCCGTCTTTCAAAT	aagctgtttccagcttagctcttaaacATTTGAAAGACGGGTAACAAgatcatttatctttcactgcgga
REB1 YBR049C sg3	CTTTGTGAGGGTAGGTCCCT	aagctgtttccagcttagctcttaaacAGGGACCTACCCTCACAAAGgatcatttatctttcactgcgga
REB1 YBR049C sg4	CAAGGGACCTACCCTCACAA	aagctgtttccagcttagctcttaaacTTGTGAGGGTAGGTCCCTTGgatcatttatctttcactgcgga
REB1 YBR049C sg5	TTTTGTTGTTTTATCTTGTG	aagctgtttccagcttagctcttaaacCACAAGATAAAACAACAAAAgatcatttatctttcactgcgga
REB1 YBR049C sg6	AAGATAAAACAACAAAACTC	aagctgtttccagcttagctcttaaacGAGTTTTGTTGTTTTATCTTgatcatttatctttcactgcgga
REB1 YBR049C sg7	GATGTTTATTTATTTACTTT	aagctgtttccagcttagctcttaaacAAAGTAAATAAATAAACATCgatcatttatctttcactgcgga
REB1 YBR049C sg8	AATAAACATCATCACAAGCA	aagctgtttccagcttagctcttaaacTGCTTGTGATGATGTTTATTgatcatttatctttcactgcgga
REB1 YBR049C sg9	TTTTTATCGTTATGACCTGA	aagctgtttccagcttagctcttaaacTCAGGTCATAACGATAAAAAgatcatttatctttcactgcgga
REB1 YBR049C sg10	AAACGCAAATCAAGAGTCTG	aagctgtttccagcttagctcttaaacCAGACTCTTGATTTGCGTTTgatcatttatctttcactgcgga
REB1 YBR049C sg11	GAGGCTGTTTTGAAATATGT	aagctgtttccagcttagctcttaaacACATATTTCAAAACAGCCTCgatcatttatctttcactgcgga
REB1 YBR049C sg12	GATCCTTCGTATGCAATTGA	aagctgtttccagcttagctcttaaacTCAATTGCATACGAAGGATCgatcatttatctttcactgcgga
REG2 YBR050C sg1	ATACGCTTATTGTGTCAACA	aagctgtttccagcttagctcttaaacTGTTGACACAATAAGCGTATgatcatttatctttcactgcgga
REG2 YBR050C sg2	TAATTAAAGGGGGTATGGTG	aagctgtttccagcttagctcttaaacCACCATACCCCCTTTAATTAgatcatttatctttcactgcgga
REG2 YBR050C sg3	ATGCATTATTAGTTAATTAA	aagctgtttccagcttagctcttaaacTTAATTAACTAATAATGCATgatcatttatctttcactgcgga
REG2 YBR050C sg4	CCATATATAACAGTACGTCC	aagctgtttccagcttagctcttaaacGGACGTACTGTTATATATGGgatcatttatctttcactgcgga
REG2 YBR050C sg5	CCTGGACGTACTGTTATATA	aagctgtttccagcttagctcttaaacTATATAACAGTACGTCCAGGgatcatttatctttcactgcgga
REG2 YBR050C sg6	CGAGACAACGCTAAATTTGA	aagctgtttccagcttagctcttaaacTCAAATTTAGCGTTGTCTCGgatcatttatctttcactgcgga
REG2 YBR050C sg7	TTAGCGTTGTCTCGAAACTT	aagctgtttccagcttagctcttaaacAAGTTTCGAGACAACGCTAAgatcatttatctttcactgcgga
REG2 YBR050C sg8	CTTCTGATAAAATAATATAT	aagctgtttccagcttagctcttaaacATATATTATTTTATCAGAAGgatcatttatctttcactgcgga
REG2 YBR050C sg9	TGGAATAAGAAAAAAAAAAT	aagctgtttccagcttagctcttaaacATTTTTTTTTTCTTATTCCAgatcatttatctttcactgcgga
REG2 YBR050C sg10	TTTGAGTAATTGCGACTCTT	aagctgtttccagcttagctcttaaacAAGAGTCGCAATTACTCAAAgatcatttatctttcactgcgga
REG2 YBR050C sg11	CTTATTCCAGGACCCTCCAG	aagctgtttccagcttagctcttaaacCTGGAGGGTCCTGGAATAAGgatcatttatctttcactgcgga
REG2 YBR050C sg12	AAGTAGTAAATTCGTTGAGG	aagctgtttccagcttagctcttaaacCCTCAACGAATTTACTACTTgatcatttatctttcactgcgga
YBR051W YBR051W sg1	TAATGGGCAAGCCACGAGAG	aagctgtttccagcttagctcttaaacCTCTCGTGGCTTGCCCATTAgatcatttatctttcactgcgga
YBR051W YBR051W sg2	ACGCAAAAGGAGAGATATAA	aagctgtttccagcttagctcttaaacTTATATCTCTCCTTTTGCGTgatcatttatctttcactgcgga
YBR051W YBR051W sg3	TTTTTGGAGAAGCTGGTTTA	aagctgtttccagcttagctcttaaacTAAACCAGCTTCTCCAAAAAgatcatttatctttcactgcgga
YBR051W YBR051W sg4	AAAGATTGGAGAACCTTTTT	aagctgtttccagcttagctcttaaacAAAAAGGTTCTCCAATCTTTgatcatttatctttcactgcgga
YBR051W YBR051W sg5	AGTGGACAATGATCAAAGAT	aagctgtttccagcttagctcttaaacATCTTTGATCATTGTCCACTgatcatttatctttcactgcgga
YBR051W YBR051W sg6	GTTACAAAAACACAAGAAAG	aagctgtttccagcttagctcttaaacCTTTCTTGTGTTTTTGTAACgatcatttatctttcactgcgga
YBR051W YBR051W sg7	ACTTTCTTGTGTTTTTGTAA	aagctgtttccagcttagctcttaaacTTACAAAAACACAAGAAAGTgatcatttatctttcactgcgga
YBR051W YBR051W sg8	TAATCTTGAATTTAAATTTA	aagctgtttccagcttagctcttaaacTAAATTTAAATTCAAGATTAgatcatttatctttcactgcgga
YBR051W YBR051W sg9	AAATTTTTCTTCTTTACTGC	aagctgtttccagcttagctcttaaacGCAGTAAAGAAGAAAAATTTgatcatttatctttcactgcgga
YBR051W YBR051W sg10	CTTGTTTATTTTCCACTGTT	aagctgtttccagcttagctcttaaacAACAGTGGAAAATAAACAAGgatcatttatctttcactgcgga
YBR051W YBR051W sg11	TATCCTCCCGCCGCTGCAAA	aagctgtttccagcttagctcttaaacTTTGCAGCGGCGGGAGGATAgatcatttatctttcactgcgga
YBR051W YBR051W sg12	TTTGATGAATAGAAACGATA	aagctgtttccagcttagctcttaaacTATCGTTTCTATTCATCAAAgatcatttatctttcactgcgga
RFS1 YBR052C sg1	ATGACGCTAGTTACATGCGC	aagctgtttccagcttagctcttaaacGCGCATGTAACTAGCGTCATgatcatttatctttcactgcgga
RFS1 YBR052C sg2	CGCTTCAATTTGCCCATAAG	aagctgtttccagcttagctcttaaacCTTATGGGCAAATTGAAGCGgatcatttatctttcactgcgga
RFS1 YBR052C sg3	CGATGTATAAGGACAAGTTT	aagctgtttccagcttagctcttaaacAAACTTGTCCTTATACATCGgatcatttatctttcactgcgga
RFS1 YBR052C sg4	ACTAGGCAACCAAAATGGAA	aagctgtttccagcttagctcttaaacTTCCATTTTGGTTGCCTAGTgatcatttatctttcactgcgga
RFS1 YBR052C sg5	ATTTTGGTTGCCTAGTTATA	aagctgtttccagcttagctcttaaacTATAACTAGGCAACCAAAATgatcatttatctttcactgcgga
RFS1 YBR052C sg6	ATCAAAAATACATAAAAGAG	aagctgtttccagcttagctcttaaacCTCTTTTATGTATTTTTGATgatcatttatctttcactgcgga
RFS1 YBR052C sg7	GAAAAGTGTGATATAAAATG	aagctgtttccagcttagctcttaaacCATTTTATATCACACTTTTCgatcatttatctttcactgcgga
RFS1 YBR052C sg8	AATAGTGAGTAGTATGCTGG	aagctgtttccagcttagctcttaaacCCAGCATACTACTCACTATTgatcatttatctttcactgcgga
RFS1 YBR052C sg9	GACTTTCGGCATTATCTATG	aagctgtttccagcttagctcttaaacCATAGATAATGCCGAAAGTCgatcatttatctttcactgcgga
RFS1 YBR052C sg10	CGCTATTTTGATTTATTCAG	aagctgtttccagcttagctcttaaacCTGAATAAATCAAAATAGCGgatcatttatctttcactgcgga
RFS1 YBR052C sg11	TTAGCAGAAAATGAAAAAAA	aagctgtttccagcttagctcttaaacTTTTTTTCATTTTCTGCTAAgatcatttatctttcactgcgga
RFS1 YBR052C sg12	TATAGAGATAGCTGGTGGTG	aagctgtttccagcttagctcttaaacCACCACCAGCTATCTCTATAgatcatttatctttcactgcgga
YBR053C YBR053C sg1	TGACTAACTGAGAAGCTGAA	aagctgtttccagcttagctcttaaacTTCAGCTTCTCAGTTAGTCAgatcatttatctttcactgcgga
YBR053C YBR053C sg2	ATTTTCTCATCCATTTTACT	aagctgtttccagcttagctcttaaacAGTAAAATGGATGAGAAAATgatcatttatctttcactgcgga
YBR053C YBR053C sg3	ATAATTTTGAATGCATTTCT	aagctgtttccagcttagctcttaaacAGAAATGCATTCAAAATTATgatcatttatctttcactgcgga
YBR053C YBR053C sg4	ATGCATTCAAAATTATTTAA	aagctgtttccagcttagctcttaaacTTAAATAATTTTGAATGCATgatcatttatctttcactgcgga
YBR053C YBR053C sg5	AATGGTCGCCAAGAACAGCT	aagctgtttccagcttagctcttaaacAGCTGTTCTTGGCGACCATTgatcatttatctttcactgcgga
YBR053C YBR053C sg6	CATATGCTTTGAATAAGCAT	aagctgtttccagcttagctcttaaacATGCTTATTCAAAGCATATGgatcatttatctttcactgcgga
YBR053C YBR053C sg7	CAATGCTTATTCAAAGCATA	aagctgtttccagcttagctcttaaacTATGCTTTGAATAAGCATTGgatcatttatctttcactgcgga
YBR053C YBR053C sg8	ACTTAATCTAAGAATCTTAC	aagctgtttccagcttagctcttaaacGTAAGATTCTTAGATTAAGTgatcatttatctttcactgcgga
YBR053C YBR053C sg9	TTTCGTAAAATGAGTAGTGT	aagctgtttccagcttagctcttaaacACACTACTCATTTTACGAAAgatcatttatctttcactgcgga
YBR053C YBR053C sg10	GCACCGGGAACGTGATAATA	aagctgtttccagcttagctcttaaacTATTATCACGTTCCCGGTGCgatcatttatctttcactgcgga
YBR053C YBR053C sg11	CCTTCACTATGTATGGCACC	aagctgtttccagcttagctcttaaacGGTGCCATACATAGTGAAGGgatcatttatctttcactgcgga
YBR053C YBR053C sg12	TGTACCGGTTTCCTTAACGA	aagctgtttccagcttagctcttaaacTCGTTAAGGAAACCGGTACAgatcatttatctttcactgcgga
YRO2 YBR054W sg1	ATAGATAGTTTTTTTCGGGT	aagctgtttccagcttagctcttaaacACCCGAAAAAAACTATCTATgatcatttatctttcactgcgga
YRO2 YBR054W sg2	AAAAACTATCTATTTATCTT	aagctgtttccagcttagctcttaaacAAGATAAATAGATAGTTTTTgatcatttatctttcactgcgga
YRO2 YBR054W sg3	AAAAATTATGGTAAGTTCTT	aagctgtttccagcttagctcttaaacAAGAACTTACCATAATTTTTgatcatttatctttcactgcgga
YRO2 YBR054W sg4	CTATTAGTTTTGAGTAAAAA	aagctgtttccagcttagctcttaaacTTTTTACTCAAAACTAATAGgatcatttatctttcactgcgga
YRO2 YBR054W sg5	TCAAAACTAATAGCTTATTC	aagctgtttccagcttagctcttaaacGAATAAGCTATTAGTTTTGAgatcatttatctttcactgcgga
YRO2 YBR054W sg6	TTAAACGTTATTAGATTGTT	aagctgtttccagcttagctcttaaacAACAATCTAATAACGTTTAAgatcatttatctttcactgcgga
YRO2 YBR054W sg7	ATTAATAATTAAAGAATTAG	aagctgtttccagcttagctcttaaacCTAATTCTTTAATTATTAATgatcatttatctttcactgcgga
YRO2 YBR054W sg8	TAGTGTCACTTTAAGTTATC	aagctgtttccagcttagctcttaaacGATAACTTAAAGTGACACTAgatcatttatctttcactgcgga
YRO2 YBR054W sg9	TATGTTGAACTATTGAAAAG	aagctgtttccagcttagctcttaaacCTTTTCAATAGTTCAACATAgatcatttatctttcactgcgga
YRO2 YBR054W sg10	TGGAAATCAGCACCGGTTGG	aagctgtttccagcttagctcttaaacCCAACCGGTGCTGATTTCCAgatcatttatctttcactgcgga
YRO2 YBR054W sg11	CTGAACCACGAGATGTAATG	aagctgtttccagcttagctcttaaacCATTACATCTCGTGGTTCAGgatcatttatctttcactgcgga
YRO2 YBR054W sg12	GATTTCCACATTACATCTCG	aagctgtttccagcttagctcttaaacCGAGATGTAATGTGGAAATCgatcatttatctttcactgcgga
PRP6 YBR055C sg1	TAATACAATTAATATAAGTG	aagctgtttccagcttagctcttaaacCACTTATATTAATTGTATTAgatcatttatctttcactgcgga
PRP6 YBR055C sg2	CATTTCATAAAGGTCTCCGG	aagctgtttccagcttagctcttaaacCCGGAGACCTTTATGAAATGgatcatttatctttcactgcgga
PRP6 YBR055C sg3	CGGAGACCTTTATGAAATGA	aagctgtttccagcttagctcttaaacTCATTTCATAAAGGTCTCCGgatcatttatctttcactgcgga
PRP6 YBR055C sg4	TTAGCCCAAGGTTCTATCAA	aagctgtttccagcttagctcttaaacTTGATAGAACCTTGGGCTAAgatcatttatctttcactgcgga
PRP6 YBR055C sg5	GTACTGGTTAAATTAGCCCA	aagctgtttccagcttagctcttaaacTGGGCTAATTTAACCAGTACgatcatttatctttcactgcgga
PRP6 YBR055C sg6	CTGACACACTATAAATGTAC	aagctgtttccagcttagctcttaaacGTACATTTATAGTGTGTCAGgatcatttatctttcactgcgga
PRP6 YBR055C sg7	GAAAAATTTCAGAAAATATA	aagctgtttccagcttagctcttaaacTATATTTTCTGAAATTTTTCgatcatttatctttcactgcgga
PRP6 YBR055C sg8	CAAGAAAACGTCACATTTTA	aagctgtttccagcttagctcttaaacTAAAATGTGACGTTTTCTTGgatcatttatctttcactgcgga
PRP6 YBR055C sg9	CCTGGTACGTAACCTGCAGG	aagctgtttccagcttagctcttaaacCCTGCAGGTTACGTACCAGGgatcatttatctttcactgcgga
PRP6 YBR055C sg10	GTGGCTCCACGACCAATACC	aagctgtttccagcttagctcttaaacGGTATTGGTCGTGGAGCCACgatcatttatctttcactgcgga
PRP6 YBR055C sg11	GGTATTGGTCGTGGAGCCAC	aagctgtttccagcttagctcttaaacGTGGCTCCACGACCAATACCgatcatttatctttcactgcgga
PRP6 YBR055C sg12	TTCAACAAAAGAAAAGCAAG	aagctgtttccagcttagctcttaaacCTTGCTTTTCTTTTGTTGAAgatcatttatctttcactgcgga
YBR056C-B YBR056C-B sg1	GTTCACTTTTATGAACCTCT	aagctgtttccagcttagctcttaaacAGAGGTTCATAAAAGTGAACgatcatttatctttcactgcgga
YBR056C-B YBR056C-B sg2	ACAATCAGTGTGAACTTTTA	aagctgtttccagcttagctcttaaacTAAAAGTTCACACTGATTGTgatcatttatctttcactgcgga
YBR056C-B YBR056C-B sg3	ATTTGAATTTTATTGTTAAA	aagctgtttccagcttagctcttaaacTTTAACAATAAAATTCAAATgatcatttatctttcactgcgga
YBR056C-B YBR056C-B sg4	CTGTGATTCATTGAAATGAT	aagctgtttccagcttagctcttaaacATCATTTCAATGAATCACAGgatcatttatctttcactgcgga
YBR056C-B YBR056C-B sg5	TTCCGCTGTACGTTTGCGAG	aagctgtttccagcttagctcttaaacCTCGCAAACGTACAGCGGAAgatcatttatctttcactgcgga
YBR056C-B YBR056C-B sg6	TGCCACTCGCAAACGTACAG	aagctgtttccagcttagctcttaaacCTGTACGTTTGCGAGTGGCAgatcatttatctttcactgcgga
YBR056C-B YBR056C-B sg7	GTGTGTGTAAATTATCTTGA	aagctgtttccagcttagctcttaaacTCAAGATAATTTACACACACgatcatttatctttcactgcgga
YBR056C-B YBR056C-B sg8	ATCATGAACGCTTTTCTTCG	aagctgtttccagcttagctcttaaacCGAAGAAAAGCGTTCATGATgatcatttatctttcactgcgga
YBR056C-B YBR056C-B sg9	AAAGCGTTCATGATGATACA	aagctgtttccagcttagctcttaaacTGTATCATCATGAACGCTTTgatcatttatctttcactgcgga
YBR056C-B YBR056C-B sg10	AAGGCAAACCACAGCTTACA	aagctgtttccagcttagctcttaaacTGTAAGCTGTGGTTTGCCTTgatcatttatctttcactgcgga
YBR056C-B YBR056C-B sg11	GATCTATGTTGTAGCTGCGC	aagctgtttccagcttagctcttaaacGCGCAGCTACAACATAGATCgatcatttatctttcactgcgga
YBR056C-B YBR056C-B sg12	TGTTGTTGTTGTTGTAACTG	aagctgtttccagcttagctcttaaacCAGTTACAACAACAACAACAgatcatttatctttcactgcgga
YBR056W YBR056W sg1	AAAATAACTATTCATTTATA	aagctgtttccagcttagctcttaaacTATAAATGAATAGTTATTTTgatcatttatctttcactgcgga
YBR056W YBR056W sg2	GTTGGCCGAGTGGTCTAAGG	aagctgtttccagcttagctcttaaacCCTTAGACCACTCGGCCAACgatcatttatctttcactgcgga
YBR056W YBR056W sg3	ATGCGAGGTTCGAACTCGCG	aagctgtttccagcttagctcttaaacCGCGAGTTCGAACCTCGCATgatcatttatctttcactgcgga
YBR056W YBR056W sg4	TATTAAAAAAATATTACTGA	aagctgtttccagcttagctcttaaacTCAGTAATATTTTTTTAATAgatcatttatctttcactgcgga
YBR056W YBR056W sg5	AAGCATTTTTTAAGCCATGA	aagctgtttccagcttagctcttaaacTCATGGCTTAAAAAATGCTTgatcatttatctttcactgcgga
YBR056W YBR056W sg6	AAGAAGGGAATTAGGGGGGA	aagctgtttccagcttagctcttaaacTCCCCCCTAATTCCCTTCTTgatcatttatctttcactgcgga
YBR056W YBR056W sg7	TTCTTCAATTCGAACTCTGT	aagctgtttccagcttagctcttaaacACAGAGTTCGAATTGAAGAAgatcatttatctttcactgcgga
YBR056W YBR056W sg8	GTTTTAATAAATTTTATAGA	aagctgtttccagcttagctcttaaacTCTATAAAATTTATTAAAACgatcatttatctttcactgcgga
YBR056W YBR056W sg9	TTTGAACTGCACAGAATGAT	aagctgtttccagcttagctcttaaacATCATTCTGTGCAGTTCAAAgatcatttatctttcactgcgga
YBR056W YBR056W sg10	GCATTTCAAAGTTTCTGAAA	aagctgtttccagcttagctcttaaacTTTCAGAAACTTTGAAATGCgatcatttatctttcactgcgga
YBR056W YBR056W sg11	TCCTTTGCAGGGGGTAGTTT	aagctgtttccagcttagctcttaaacAAACTACCCCCTGCAAAGGAgatcatttatctttcactgcgga
YBR056W YBR056W sg12	ACCGAAACTACCCCCTGCAA	aagctgtttccagcttagctcttaaacTTGCAGGGGGTAGTTTCGGTgatcatttatctttcactgcgga
YBR056W-A YBR056W-A sg1	GAATGGAGATCTCGCAGATA	aagctgtttccagcttagctcttaaacTATCTGCGAGATCTCCATTCgatcatttatctttcactgcgga
YBR056W-A YBR056W-A sg2	TATTCACCACAGCATCGAGG	aagctgtttccagcttagctcttaaacCCTCGATGCTGTGGTGAATAgatcatttatctttcactgcgga
YBR056W-A YBR056W-A sg3	AATAAGCCACCTCGATGCTG	aagctgtttccagcttagctcttaaacCAGCATCGAGGTGGCTTATTgatcatttatctttcactgcgga
YBR056W-A YBR056W-A sg4	ATAATTTACGGGAAATTTCT	aagctgtttccagcttagctcttaaacAGAAATTTCCCGTAAATTATgatcatttatctttcactgcgga
YBR056W-A YBR056W-A sg5	TTGGCTTTGCGGCACTATAA	aagctgtttccagcttagctcttaaacTTATAGTGCCGCAAAGCCAAgatcatttatctttcactgcgga
YBR056W-A YBR056W-A sg6	ACCTAAAAATAAGACATTTT	aagctgtttccagcttagctcttaaacAAAATGTCTTATTTTTAGGTgatcatttatctttcactgcgga
YBR056W-A YBR056W-A sg7	GCCAAAAATGTCTTATTTTT	aagctgtttccagcttagctcttaaacAAAAATAAGACATTTTTGGCgatcatttatctttcactgcgga
YBR056W-A YBR056W-A sg8	TGCTGAACAAGCATTTTTCG	aagctgtttccagcttagctcttaaacCGAAAAATGCTTGTTCAGCAgatcatttatctttcactgcgga
YBR056W-A YBR056W-A sg9	ATGAACAATTGATTTTGTCT	aagctgtttccagcttagctcttaaacAGACAAAATCAATTGTTCATgatcatttatctttcactgcgga
YBR056W-A YBR056W-A sg10	GGTTGATAATACATCGGTTG	aagctgtttccagcttagctcttaaacCAACCGATGTATTATCAACCgatcatttatctttcactgcgga
YBR056W-A YBR056W-A sg11	ATGTATATAGGTTGCGGTTG	aagctgtttccagcttagctcttaaacCAACCGCAACCTATATACATgatcatttatctttcactgcgga
YBR056W-A YBR056W-A sg12	CAACAACAACAATCATTTCT	aagctgtttccagcttagctcttaaacAGAAATGATTGTTGTTGTTGgatcatttatctttcactgcgga
MUM2 YBR057C sg1	TGCAAAATAGCTAATGGAAA	aagctgtttccagcttagctcttaaacTTTCCATTAGCTATTTTGCAgatcatttatctttcactgcgga
MUM2 YBR057C sg2	TGTTTTAAATGATTTTTTAG	aagctgtttccagcttagctcttaaacCTAAAAAATCATTTAAAACAgatcatttatctttcactgcgga
MUM2 YBR057C sg3	TTAGTAAGAAGAGAATCAGC	aagctgtttccagcttagctcttaaacGCTGATTCTCTTCTTACTAAgatcatttatctttcactgcgga
MUM2 YBR057C sg4	CCGTGTATGCAAAAAGAATG	aagctgtttccagcttagctcttaaacCATTCTTTTTGCATACACGGgatcatttatctttcactgcgga
MUM2 YBR057C sg5	CCTCATTCTTTTTGCATACA	aagctgtttccagcttagctcttaaacTGTATGCAAAAAGAATGAGGgatcatttatctttcactgcgga
MUM2 YBR057C sg6	TTTTGCATACACGGCTCGTT	aagctgtttccagcttagctcttaaacAACGAGCCGTGTATGCAAAAgatcatttatctttcactgcgga
MUM2 YBR057C sg7	TGTTGTAAAAATGAATTACA	aagctgtttccagcttagctcttaaacTGTAATTCATTTTTACAACAgatcatttatctttcactgcgga
MUM2 YBR057C sg8	GACGTTTCCAACGAATGTTG	aagctgtttccagcttagctcttaaacCAACATTCGTTGGAAACGTCgatcatttatctttcactgcgga
MUM2 YBR057C sg9	TTATGATCCCCAACATTCGT	aagctgtttccagcttagctcttaaacACGAATGTTGGGGATCATAAgatcatttatctttcactgcgga
MUM2 YBR057C sg10	GGAAACGTCCTTTAACAATT	aagctgtttccagcttagctcttaaacAATTGTTAAAGGACGTTTCCgatcatttatctttcactgcgga
MUM2 YBR057C sg11	GGGCTTGTTGCTGTGACTGT	aagctgtttccagcttagctcttaaacACAGTCACAGCAACAAGCCCgatcatttatctttcactgcgga
MUM2 YBR057C sg12	TTCTTTCACCAGATTCGTAT	aagctgtttccagcttagctcttaaacATACGAATCTGGTGAAAGAAgatcatttatctttcactgcgga
UBP14 YBR058C sg1	ATACTATTATTAACCGAATA	aagctgtttccagcttagctcttaaacTATTCGGTTAATAATAGTATgatcatttatctttcactgcgga
UBP14 YBR058C sg2	CGGTTAATAATAGTATAAGC	aagctgtttccagcttagctcttaaacGCTTATACTATTATTAACCGgatcatttatctttcactgcgga
UBP14 YBR058C sg3	AATTTAGGAGGATATCATGG	aagctgtttccagcttagctcttaaacCCATGATATCCTCCTAAATTgatcatttatctttcactgcgga
UBP14 YBR058C sg4	CATAAACTAATAATTGCTTG	aagctgtttccagcttagctcttaaacCAAGCAATTATTAGTTTATGgatcatttatctttcactgcgga
UBP14 YBR058C sg5	CAAACGATGTCATTTTTCAA	aagctgtttccagcttagctcttaaacTTGAAAAATGACATCGTTTGgatcatttatctttcactgcgga
UBP14 YBR058C sg6	CTTTGAAAAATGACATCGTT	aagctgtttccagcttagctcttaaacAACGATGTCATTTTTCAAAGgatcatttatctttcactgcgga
UBP14 YBR058C sg7	CAGTGAAAAGCGACTTGCAA	aagctgtttccagcttagctcttaaacTTGCAAGTCGCTTTTCACTGgatcatttatctttcactgcgga
UBP14 YBR058C sg8	TCTGAATGTGAGAAAGACTT	aagctgtttccagcttagctcttaaacAAGTCTTTCTCACATTCAGAgatcatttatctttcactgcgga
UBP14 YBR058C sg9	GTCTTTCTCACATTCAGAAA	aagctgtttccagcttagctcttaaacTTTCTGAATGTGAGAAAGACgatcatttatctttcactgcgga
UBP14 YBR058C sg10	TCATCTTTTGAAACGACTGC	aagctgtttccagcttagctcttaaacGCAGTCGTTTCAAAAGATGAgatcatttatctttcactgcgga
UBP14 YBR058C sg11	GGCCAATGGTTCATTATAAG	aagctgtttccagcttagctcttaaacCTTATAATGAACCATTGGCCgatcatttatctttcactgcgga
UBP14 YBR058C sg12	AATGTTTAGGTGATGCATTG	aagctgtttccagcttagctcttaaacCAATGCATCACCTAAACATTgatcatttatctttcactgcgga
TSC3 YBR058C-A sg1	ACATACATTGTTACATATAG	aagctgtttccagcttagctcttaaacCTATATGTAACAATGTATGTgatcatttatctttcactgcgga
TSC3 YBR058C-A sg2	TTCTATCAATTTAGTTTTTG	aagctgtttccagcttagctcttaaacCAAAAACTAAATTGATAGAAgatcatttatctttcactgcgga
TSC3 YBR058C-A sg3	CGCTTCTCGTTAAGCGCGTC	aagctgtttccagcttagctcttaaacGACGCGCTTAACGAGAAGCGgatcatttatctttcactgcgga
TSC3 YBR058C-A sg4	CTGACGCGCTTAACGAGAAG	aagctgtttccagcttagctcttaaacCTTCTCGTTAAGCGCGTCAGgatcatttatctttcactgcgga
TSC3 YBR058C-A sg5	TATCTCTAGTACTTTTAAAA	aagctgtttccagcttagctcttaaacTTTTAAAAGTACTAGAGATAgatcatttatctttcactgcgga
TSC3 YBR058C-A sg6	ATGTTCCACCTTTGTTCTTC	aagctgtttccagcttagctcttaaacGAAGAACAAAGGTGGAACATgatcatttatctttcactgcgga
TSC3 YBR058C-A sg7	AGAAACCGGAAGAACAAAGG	aagctgtttccagcttagctcttaaacCCTTTGTTCTTCCGGTTTCTgatcatttatctttcactgcgga
TSC3 YBR058C-A sg8	AAGGTGGAACATATCATAAG	aagctgtttccagcttagctcttaaacCTTATGATATGTTCCACCTTgatcatttatctttcactgcgga
TSC3 YBR058C-A sg9	GACACAACATAAAAGCTCGA	aagctgtttccagcttagctcttaaacTCGAGCTTTTATGTTGTGTCgatcatttatctttcactgcgga
TSC3 YBR058C-A sg10	GGTGTACATACCCACCACTA	aagctgtttccagcttagctcttaaacTAGTGGTGGGTATGTACACCgatcatttatctttcactgcgga
TSC3 YBR058C-A sg11	AAGGAAGCTAAAAGACGTAA	aagctgtttccagcttagctcttaaacTTACGTCTTTTAGCTTCCTTgatcatttatctttcactgcgga
TSC3 YBR058C-A sg12	AGACGTAATGGGAAATCAGA	aagctgtttccagcttagctcttaaacTCTGATTTCCCATTACGTCTgatcatttatctttcactgcgga
AKL1 YBR059C sg1	GAAAATTCAGACGAGTTATG	aagctgtttccagcttagctcttaaacCATAACTCGTCTGAATTTTCgatcatttatctttcactgcgga
AKL1 YBR059C sg2	ATTTGTTTTTCATTTTTTTT	aagctgtttccagcttagctcttaaacAAAAAAAATGAAAAACAAATgatcatttatctttcactgcgga
AKL1 YBR059C sg3	TCAGTATTTTTAAGTTTTTT	aagctgtttccagcttagctcttaaacAAAAAACTTAAAAATACTGAgatcatttatctttcactgcgga
AKL1 YBR059C sg4	TGAATTTACTCATTCAAGAA	aagctgtttccagcttagctcttaaacTTCTTGAATGAGTAAATTCAgatcatttatctttcactgcgga
AKL1 YBR059C sg5	TAGCATTGTTGAATCAGAAT	aagctgtttccagcttagctcttaaacATTCTGATTCAACAATGCTAgatcatttatctttcactgcgga
AKL1 YBR059C sg6	CTCGGGAGCATAAGCAACAC	aagctgtttccagcttagctcttaaacGTGTTGCTTATGCTCCCGAGgatcatttatctttcactgcgga
AKL1 YBR059C sg7	ACGTAATAGCAAAAAATGAA	aagctgtttccagcttagctcttaaacTTCATTTTTTGCTATTACGTgatcatttatctttcactgcgga
AKL1 YBR059C sg8	AGGGACGAAAACAAGAGCTT	aagctgtttccagcttagctcttaaacAAGCTCTTGTTTTCGTCCCTgatcatttatctttcactgcgga
AKL1 YBR059C sg9	CTAATTAGAAAGAAAATAAC	aagctgtttccagcttagctcttaaacGTTATTTTCTTTCTAATTAGgatcatttatctttcactgcgga
AKL1 YBR059C sg10	CTGATCATGTCGATCACGAA	aagctgtttccagcttagctcttaaacTTCGTGATCGACATGATCAGgatcatttatctttcactgcgga
AKL1 YBR059C sg11	TTCGGCAATGGGCCATCCGG	aagctgtttccagcttagctcttaaacCCGGATGGCCCATTGCCGAAgatcatttatctttcactgcgga
AKL1 YBR059C sg12	CCAGGCCATATTGTCTGCGT	aagctgtttccagcttagctcttaaacACGCAGACAATATGGCCTGGgatcatttatctttcactgcgga
ORC2 YBR060C sg1	TTATTCGCGTAAATGTGATA	aagctgtttccagcttagctcttaaacTATCACATTTACGCGAATAAgatcatttatctttcactgcgga
ORC2 YBR060C sg2	GATTTTGCTAGACTAGAAAT	aagctgtttccagcttagctcttaaacATTTCTAGTCTAGCAAAATCgatcatttatctttcactgcgga
ORC2 YBR060C sg3	AATTTCTAGTCTAGCAAAAT	aagctgtttccagcttagctcttaaacATTTTGCTAGACTAGAAATTgatcatttatctttcactgcgga
ORC2 YBR060C sg4	ACCTCAATGATGCGGTGAGT	aagctgtttccagcttagctcttaaacACTCACCGCATCATTGAGGTgatcatttatctttcactgcgga
ORC2 YBR060C sg5	CACTCACCGCATCATTGAGG	aagctgtttccagcttagctcttaaacCCTCAATGATGCGGTGAGTGgatcatttatctttcactgcgga
ORC2 YBR060C sg6	TCTACTTTGTCTTAATTTAA	aagctgtttccagcttagctcttaaacTTAAATTAAGACAAAGTAGAgatcatttatctttcactgcgga
ORC2 YBR060C sg7	CTTCCCCATTTAGCATGTTA	aagctgtttccagcttagctcttaaacTAACATGCTAAATGGGGAAGgatcatttatctttcactgcgga
ORC2 YBR060C sg8	TTGCCATAACATGCTAAATG	aagctgtttccagcttagctcttaaacCATTTAGCATGTTATGGCAAgatcatttatctttcactgcgga
ORC2 YBR060C sg9	TGCTTTTTGCCGGAGACGAT	aagctgtttccagcttagctcttaaacATCGTCTCCGGCAAAAAGCAgatcatttatctttcactgcgga
ORC2 YBR060C sg10	TATCGTCTCCGGCAAAAAGC	aagctgtttccagcttagctcttaaacGCTTTTTGCCGGAGACGATAgatcatttatctttcactgcgga
ORC2 YBR060C sg11	GCAGGAATGTAACCCCAAAA	aagctgtttccagcttagctcttaaacTTTTGGGGTTACATTCCTGCgatcatttatctttcactgcgga
ORC2 YBR060C sg12	CCAAAAAGGGTTGACCCACA	aagctgtttccagcttagctcttaaacTGTGGGTCAACCCTTTTTGGgatcatttatctttcactgcgga
TRM7 YBR061C sg1	TGATACAACTGAAGCAGAAC	aagctgtttccagcttagctcttaaacGTTCTGCTTCAGTTGTATCAgatcatttatctttcactgcgga
TRM7 YBR061C sg2	AAGCAGAACTGGAAGAAGAT	aagctgtttccagcttagctcttaaacATCTTCTTCCAGTTCTGCTTgatcatttatctttcactgcgga
TRM7 YBR061C sg3	GAAGAAGATTGGGGTATGTA	aagctgtttccagcttagctcttaaacTACATACCCCAATCTTCTTCgatcatttatctttcactgcgga
TRM7 YBR061C sg4	TTACCTATTCTACTTAGGTT	aagctgtttccagcttagctcttaaacAACCTAAGTAGAATAGGTAAgatcatttatctttcactgcgga
TRM7 YBR061C sg5	ACACCAAACCTAAGTAGAAT	aagctgtttccagcttagctcttaaacATTCTACTTAGGTTTGGTGTgatcatttatctttcactgcgga
TRM7 YBR061C sg6	ATGATAATCAAAATACTTGT	aagctgtttccagcttagctcttaaacACAAGTATTTTGATTATCATgatcatttatctttcactgcgga
TRM7 YBR061C sg7	GCAACGATAAACTTTTTACT	aagctgtttccagcttagctcttaaacAGTAAAAAGTTTATCGTTGCgatcatttatctttcactgcgga
TRM7 YBR061C sg8	TGTTGTTTTACAGTAATGTT	aagctgtttccagcttagctcttaaacAACATTACTGTAAAACAACAgatcatttatctttcactgcgga
TRM7 YBR061C sg9	AACAACAGTAGATGAGTACA	aagctgtttccagcttagctcttaaacTGTACTCATCTACTGTTGTTgatcatttatctttcactgcgga
TRM7 YBR061C sg10	AAAAAGAAAGTATTCAAGAT	aagctgtttccagcttagctcttaaacATCTTGAATACTTTCTTTTTgatcatttatctttcactgcgga
TRM7 YBR061C sg11	CTATAGAAAAGCAAAAGAGC	aagctgtttccagcttagctcttaaacGCTCTTTTGCTTTTCTATAGgatcatttatctttcactgcgga
TRM7 YBR061C sg12	AGCAAAAGAGCAGGGCTATA	aagctgtttccagcttagctcttaaacTATAGCCCTGCTCTTTTGCTgatcatttatctttcactgcgga
YBR062C YBR062C sg1	AACATCTGTACTCTATATAT	aagctgtttccagcttagctcttaaacATATATAGAGTACAGATGTTgatcatttatctttcactgcgga
YBR062C YBR062C sg2	AATTTCGAGCTTATTCATCA	aagctgtttccagcttagctcttaaacTGATGAATAAGCTCGAAATTgatcatttatctttcactgcgga
YBR062C YBR062C sg3	CAAAATGGGACTCATATGGA	aagctgtttccagcttagctcttaaacTCCATATGAGTCCCATTTTGgatcatttatctttcactgcgga
YBR062C YBR062C sg4	TATATATCATCACAGTAATT	aagctgtttccagcttagctcttaaacAATTACTGTGATGATATATAgatcatttatctttcactgcgga
YBR062C YBR062C sg5	TACTCTTCGTTTTCTAGTAA	aagctgtttccagcttagctcttaaacTTACTAGAAAACGAAGAGTAgatcatttatctttcactgcgga
YBR062C YBR062C sg6	TGGCTTCATTTTGCCTAAGT	aagctgtttccagcttagctcttaaacACTTAGGCAAAATGAAGCCAgatcatttatctttcactgcgga
YBR062C YBR062C sg7	TAAGTTGGTCAAAATTGTTG	aagctgtttccagcttagctcttaaacCAACAATTTTGACCAACTTAgatcatttatctttcactgcgga
YBR062C YBR062C sg8	GGCGGCTTTTGTTTGCACCG	aagctgtttccagcttagctcttaaacCGGTGCAAACAAAAGCCGCCgatcatttatctttcactgcgga
YBR062C YBR062C sg9	TATTATTTCTTTAGTAGTTT	aagctgtttccagcttagctcttaaacAAACTACTAAAGAAATAATAgatcatttatctttcactgcgga
YBR062C YBR062C sg10	AAAAAAATGTCTACATATGA	aagctgtttccagcttagctcttaaacTCATATGTAGACATTTTTTTgatcatttatctttcactgcgga
YBR062C YBR062C sg11	CGGTTAGTTAATTGGCTTTG	aagctgtttccagcttagctcttaaacCAAAGCCAATTAACTAACCGgatcatttatctttcactgcgga
YBR062C YBR062C sg12	GATGAGTGCAGATTAAAATT	aagctgtttccagcttagctcttaaacAATTTTAATCTGCACTCATCgatcatttatctttcactgcgga
YBR063C YBR063C sg1	TAAACAAAAGCAGGTTGAGT	aagctgtttccagcttagctcttaaacACTCAACCTGCTTTTGTTTAgatcatttatctttcactgcgga
YBR063C YBR063C sg2	GTATATCTGACAAATTTATA	aagctgtttccagcttagctcttaaacTATAAATTTGTCAGATATACgatcatttatctttcactgcgga
YBR063C YBR063C sg3	TTATACGGAATGCTGCAGTT	aagctgtttccagcttagctcttaaacAACTGCAGCATTCCGTATAAgatcatttatctttcactgcgga
YBR063C YBR063C sg4	GCACGAACATTTTATCTGTA	aagctgtttccagcttagctcttaaacTACAGATAAAATGTTCGTGCgatcatttatctttcactgcgga
YBR063C YBR063C sg5	GTTTGTCGCTTTTAGCTGCT	aagctgtttccagcttagctcttaaacAGCAGCTAAAAGCGACAAACgatcatttatctttcactgcgga
YBR063C YBR063C sg6	ATTCGGCCGAGTTATCATCT	aagctgtttccagcttagctcttaaacAGATGATAACTCGGCCGAATgatcatttatctttcactgcgga
YBR063C YBR063C sg7	TTATTTGTACTTACAAAATT	aagctgtttccagcttagctcttaaacAATTTTGTAAGTACAAATAAgatcatttatctttcactgcgga
YBR063C YBR063C sg8	TTATTATTTTGAGAAAGATA	aagctgtttccagcttagctcttaaacTATCTTTCTCAAAATAATAAgatcatttatctttcactgcgga
YBR063C YBR063C sg9	TTTTAGTTTTTTATCGATAT	aagctgtttccagcttagctcttaaacATATCGATAAAAAACTAAAAgatcatttatctttcactgcgga
YBR063C YBR063C sg10	ATCGATAAAAAACTAAAATA	aagctgtttccagcttagctcttaaacTATTTTAGTTTTTTATCGATgatcatttatctttcactgcgga
YBR063C YBR063C sg11	AAGTCTGAGCCATATTCATA	aagctgtttccagcttagctcttaaacTATGAATATGGCTCAGACTTgatcatttatctttcactgcgga
YBR063C YBR063C sg12	AGACTTTACAATGATAAGAA	aagctgtttccagcttagctcttaaacTTCTTATCATTGTAAAGTCTgatcatttatctttcactgcgga
YBR064W YBR064W sg1	TCGTTAATACTTTTTTCAAT	aagctgtttccagcttagctcttaaacATTGAAAAAAGTATTAACGAgatcatttatctttcactgcgga
YBR064W YBR064W sg2	GAATCCCGAGTTTAAAGCAG	aagctgtttccagcttagctcttaaacCTGCTTTAAACTCGGGATTCgatcatttatctttcactgcgga
YBR064W YBR064W sg3	AACTAAAGATTATACAACAG	aagctgtttccagcttagctcttaaacCTGTTGTATAATCTTTAGTTgatcatttatctttcactgcgga
YBR064W YBR064W sg4	AGCGATGAAAATTTCACCTA	aagctgtttccagcttagctcttaaacTAGGTGAAATTTTCATCGCTgatcatttatctttcactgcgga
YBR064W YBR064W sg5	AGGTGAAATTTTCATCGCTT	aagctgtttccagcttagctcttaaacAAGCGATGAAAATTTCACCTgatcatttatctttcactgcgga
YBR064W YBR064W sg6	AAGGAGTCAGTTCTCAGCAT	aagctgtttccagcttagctcttaaacATGCTGAGAACTGACTCCTTgatcatttatctttcactgcgga
YBR064W YBR064W sg7	ATCCACAGTTTTACATTCAA	aagctgtttccagcttagctcttaaacTTGAATGTAAAACTGTGGATgatcatttatctttcactgcgga
YBR064W YBR064W sg8	TACCGAAGAGAGAAATTATG	aagctgtttccagcttagctcttaaacCATAATTTCTCTCTTCGGTAgatcatttatctttcactgcgga
YBR064W YBR064W sg9	TAACGTCACTTCGATTATTG	aagctgtttccagcttagctcttaaacCAATAATCGAAGTGACGTTAgatcatttatctttcactgcgga
YBR064W YBR064W sg10	TTCATTAAAGTTTATTACAA	aagctgtttccagcttagctcttaaacTTGTAATAAACTTTAATGAAgatcatttatctttcactgcgga
YBR064W YBR064W sg11	CACCTAAAATAGATGATTGT	aagctgtttccagcttagctcttaaacACAATCATCTATTTTAGGTGgatcatttatctttcactgcgga
YBR064W YBR064W sg12	GGTGAGCTCGTAGGCATTAT	aagctgtttccagcttagctcttaaacATAATGCCTACGAGCTCACCgatcatttatctttcactgcgga
ECM2 YBR065C sg1	TAAATAGTAATAAAACTAAG	aagctgtttccagcttagctcttaaacCTTAGTTTTATTACTATTTAgatcatttatctttcactgcgga
ECM2 YBR065C sg2	ACAATAGCAGGAACGATAGT	aagctgtttccagcttagctcttaaacACTATCGTTCCTGCTATTGTgatcatttatctttcactgcgga
ECM2 YBR065C sg3	TTGAAACTTCACGTCCCTCC	aagctgtttccagcttagctcttaaacGGAGGGACGTGAAGTTTCAAgatcatttatctttcactgcgga
ECM2 YBR065C sg4	GGGTAATCCCGGAATGAATA	aagctgtttccagcttagctcttaaacTATTCATTCCGGGATTACCCgatcatttatctttcactgcgga
ECM2 YBR065C sg5	TATTGCCTAAACGTCATCAC	aagctgtttccagcttagctcttaaacGTGATGACGTTTAGGCAATAgatcatttatctttcactgcgga
ECM2 YBR065C sg6	GTGATGACGTTTAGGCAATA	aagctgtttccagcttagctcttaaacTATTGCCTAAACGTCATCACgatcatttatctttcactgcgga
ECM2 YBR065C sg7	GCAAATTTTATTGATAGAAG	aagctgtttccagcttagctcttaaacCTTCTATCAATAAAATTTGCgatcatttatctttcactgcgga
ECM2 YBR065C sg8	TGATGGAAGGGCTTTTGAGC	aagctgtttccagcttagctcttaaacGCTCAAAAGCCCTTCCATCAgatcatttatctttcactgcgga
ECM2 YBR065C sg9	TTTCATCATTCATTATATTA	aagctgtttccagcttagctcttaaacTAATATAATGAATGATGAAAgatcatttatctttcactgcgga
ECM2 YBR065C sg10	TGCTCACATATATTGGGCGG	aagctgtttccagcttagctcttaaacCCGCCCAATATATGTGAGCAgatcatttatctttcactgcgga
ECM2 YBR065C sg11	TGAGCAGTGCTTAGGTGATG	aagctgtttccagcttagctcttaaacCATCACCTAAGCACTGCTCAgatcatttatctttcactgcgga
ECM2 YBR065C sg12	CGAATGACTAAAATTCCACA	aagctgtttccagcttagctcttaaacTGTGGAATTTTAGTCATTCGgatcatttatctttcactgcgga
NRG2 YBR066C sg1	TCCAAGGAGAATGCAACGGT	aagctgtttccagcttagctcttaaacACCGTTGCATTCTCCTTGGAgatcatttatctttcactgcgga
NRG2 YBR066C sg2	GACGTGATTCCCCTAAACTC	aagctgtttccagcttagctcttaaacGAGTTTAGGGGAATCACGTCgatcatttatctttcactgcgga
NRG2 YBR066C sg3	GAGTTTAGGGGAATCACGTC	aagctgtttccagcttagctcttaaacGACGTGATTCCCCTAAACTCgatcatttatctttcactgcgga
NRG2 YBR066C sg4	GATTTGCCTGTTAGCGATGT	aagctgtttccagcttagctcttaaacACATCGCTAACAGGCAAATCgatcatttatctttcactgcgga
NRG2 YBR066C sg5	GTAGCTCCTACATCGCTAAC	aagctgtttccagcttagctcttaaacGTTAGCGATGTAGGAGCTACgatcatttatctttcactgcgga
NRG2 YBR066C sg6	AAAAGATAAACGATTTAAAG	aagctgtttccagcttagctcttaaacCTTTAAATCGTTTATCTTTTgatcatttatctttcactgcgga
NRG2 YBR066C sg7	ATATTTATATGTAAAAATTT	aagctgtttccagcttagctcttaaacAAATTTTTACATATAAATATgatcatttatctttcactgcgga
NRG2 YBR066C sg8	TAGCGAGTGCTCATATGACT	aagctgtttccagcttagctcttaaacAGTCATATGAGCACTCGCTAgatcatttatctttcactgcgga
NRG2 YBR066C sg9	CTTTGTAACCTATGGACATC	aagctgtttccagcttagctcttaaacGATGTCCATAGGTTACAAAGgatcatttatctttcactgcgga
NRG2 YBR066C sg10	CAACTATTCTAGCTAAAGAT	aagctgtttccagcttagctcttaaacATCTTTAGCTAGAATAGTTGgatcatttatctttcactgcgga
NRG2 YBR066C sg11	GGGCGAACATTCGAAATTGA	aagctgtttccagcttagctcttaaacTCAATTTCGAATGTTCGCCCgatcatttatctttcactgcgga
NRG2 YBR066C sg12	TTTCAGGCATAAGAGTTATC	aagctgtttccagcttagctcttaaacGATAACTCTTATGCCTGAAAgatcatttatctttcactgcgga
TIP1 YBR067C sg1	AGAAAATAAGACACATTTCC	aagctgtttccagcttagctcttaaacGGAAATGTGTCTTATTTTCTgatcatttatctttcactgcgga
TIP1 YBR067C sg2	CTGGAAATAGCTCGAAGAAT	aagctgtttccagcttagctcttaaacATTCTTCGAGCTATTTCCAGgatcatttatctttcactgcgga
TIP1 YBR067C sg3	TTTCCAGTAAAGGAAAAAAA	aagctgtttccagcttagctcttaaacTTTTTTTCCTTTACTGGAAAgatcatttatctttcactgcgga
TIP1 YBR067C sg4	ACGCAGTACCTCAAAGAGGT	aagctgtttccagcttagctcttaaacACCTCTTTGAGGTACTGCGTgatcatttatctttcactgcgga
TIP1 YBR067C sg5	AATGTACTATTTATATTAAA	aagctgtttccagcttagctcttaaacTTTAATATAAATAGTACATTgatcatttatctttcactgcgga
TIP1 YBR067C sg6	GAATAATTGACGTTTGAAAG	aagctgtttccagcttagctcttaaacCTTTCAAACGTCAATTATTCgatcatttatctttcactgcgga
TIP1 YBR067C sg7	ATTTCGGTCCGAACAAAGTT	aagctgtttccagcttagctcttaaacAACTTTGTTCGGACCGAAATgatcatttatctttcactgcgga
TIP1 YBR067C sg8	TGTTCGGACCGAAATTATAA	aagctgtttccagcttagctcttaaacTTATAATTTCGGTCCGAACAgatcatttatctttcactgcgga
TIP1 YBR067C sg9	ATTTTATTTTATTTAGCAGA	aagctgtttccagcttagctcttaaacTCTGCTAAATAAAATAAAATgatcatttatctttcactgcgga
TIP1 YBR067C sg10	AACGAAAGCAATCTTGGAAA	aagctgtttccagcttagctcttaaacTTTCCAAGATTGCTTTCGTTgatcatttatctttcactgcgga
TIP1 YBR067C sg11	AGCGACGGCCAAAGAGGCAA	aagctgtttccagcttagctcttaaacTTGCCTCTTTGGCCGTCGCTgatcatttatctttcactgcgga
TIP1 YBR067C sg12	AGCTTGCAATTCAGCAGTTT	aagctgtttccagcttagctcttaaacAAACTGCTGAATTGCAAGCTgatcatttatctttcactgcgga
BAP2 YBR068C sg1	GCAGCAAATGCTGCTAGCAG	aagctgtttccagcttagctcttaaacCTGCTAGCAGCATTTGCTGCgatcatttatctttcactgcgga
BAP2 YBR068C sg2	ATTATATTTTTAACTACAAG	aagctgtttccagcttagctcttaaacCTTGTAGTTAAAAATATAATgatcatttatctttcactgcgga
BAP2 YBR068C sg3	GCTTGTAGTTAAAAATATAA	aagctgtttccagcttagctcttaaacTTATATTTTTAACTACAAGCgatcatttatctttcactgcgga
BAP2 YBR068C sg4	GAAAAGTAGCATGCTTTACT	aagctgtttccagcttagctcttaaacAGTAAAGCATGCTACTTTTCgatcatttatctttcactgcgga
BAP2 YBR068C sg5	AGAAAAAGAAAAAAAATTTC	aagctgtttccagcttagctcttaaacGAAATTTTTTTTCTTTTTCTgatcatttatctttcactgcgga
BAP2 YBR068C sg6	AATATATACGTATATATACG	aagctgtttccagcttagctcttaaacCGTATATATACGTATATATTgatcatttatctttcactgcgga
BAP2 YBR068C sg7	CGTATATATACGTATATATT	aagctgtttccagcttagctcttaaacAATATATACGTATATATACGgatcatttatctttcactgcgga
BAP2 YBR068C sg8	TAGAGATAGTAATAATCTAA	aagctgtttccagcttagctcttaaacTTAGATTATTACTATCTCTAgatcatttatctttcactgcgga
BAP2 YBR068C sg9	TAAATTGATAGTATCGAAAA	aagctgtttccagcttagctcttaaacTTTTCGATACTATCAATTTAgatcatttatctttcactgcgga
BAP2 YBR068C sg10	ATGCTATCTTCAGAAGATTT	aagctgtttccagcttagctcttaaacAAATCTTCTGAAGATAGCATgatcatttatctttcactgcgga
BAP2 YBR068C sg11	GAACGTATCGATATCGAATC	aagctgtttccagcttagctcttaaacGATTCGATATCGATACGTTCgatcatttatctttcactgcgga
BAP2 YBR068C sg12	TTTTCTCACTTGATGATGAT	aagctgtttccagcttagctcttaaacATCATCATCAAGTGAGAAAAgatcatttatctttcactgcgga
TAT1 YBR069C sg1	AGTTAAAGAATATAACCTGG	aagctgtttccagcttagctcttaaacCCAGGTTATATTCTTTAACTgatcatttatctttcactgcgga
TAT1 YBR069C sg2	GAACATTTAAATTTTTCGAA	aagctgtttccagcttagctcttaaacTTCGAAAAATTTAAATGTTCgatcatttatctttcactgcgga
TAT1 YBR069C sg3	CCAACATTAATTTCCAAAAC	aagctgtttccagcttagctcttaaacGTTTTGGAAATTAATGTTGGgatcatttatctttcactgcgga
TAT1 YBR069C sg4	CCTGTTTTGGAAATTAATGT	aagctgtttccagcttagctcttaaacACATTAATTTCCAAAACAGGgatcatttatctttcactgcgga
TAT1 YBR069C sg5	GAAATAGATGCCACAAAACA	aagctgtttccagcttagctcttaaacTGTTTTGTGGCATCTATTTCgatcatttatctttcactgcgga
TAT1 YBR069C sg6	TTATGGTCTGCTTTTTTTTA	aagctgtttccagcttagctcttaaacTAAAAAAAAGCAGACCATAAgatcatttatctttcactgcgga
TAT1 YBR069C sg7	ATTAATTTCAGACTATTTTA	aagctgtttccagcttagctcttaaacTAAAATAGTCTGAAATTAATgatcatttatctttcactgcgga
TAT1 YBR069C sg8	AGGCACCTTATAATACAGCT	aagctgtttccagcttagctcttaaacAGCTGTATTATAAGGTGCCTgatcatttatctttcactgcgga
TAT1 YBR069C sg9	TAGAACCAAGCTGTATTATA	aagctgtttccagcttagctcttaaacTATAATACAGCTTGGTTCTAgatcatttatctttcactgcgga
TAT1 YBR069C sg10	TTTTATCGAGAAACTATATT	aagctgtttccagcttagctcttaaacAATATAGTTTCTCGATAAAAgatcatttatctttcactgcgga
TAT1 YBR069C sg11	AATATAGTTTCTCGATAAAA	aagctgtttccagcttagctcttaaacTTTTATCGAGAAACTATATTgatcatttatctttcactgcgga
TAT1 YBR069C sg12	AAACTGTGCGAATATTGTGC	aagctgtttccagcttagctcttaaacGCACAATATTCGCACAGTTTgatcatttatctttcactgcgga
ALG14 YBR070C sg1	AGTATTCGAATTCACTAGTG	aagctgtttccagcttagctcttaaacCACTAGTGAATTCGAATACTgatcatttatctttcactgcgga
ALG14 YBR070C sg2	TAGGAGAAAATGACCTGTAA	aagctgtttccagcttagctcttaaacTTACAGGTCATTTTCTCCTAgatcatttatctttcactgcgga
ALG14 YBR070C sg3	AAAAGCACAGCAGTGTAAAT	aagctgtttccagcttagctcttaaacATTTACACTGCTGTGCTTTTgatcatttatctttcactgcgga
ALG14 YBR070C sg4	ATTACGACTAACTTTCGCGT	aagctgtttccagcttagctcttaaacACGCGAAAGTTAGTCGTAATgatcatttatctttcactgcgga
ALG14 YBR070C sg5	GCTAAGAACATTTTTGCTTC	aagctgtttccagcttagctcttaaacGAAGCAAAAATGTTCTTAGCgatcatttatctttcactgcgga
ALG14 YBR070C sg6	TTGTACATGAAATATTAGGA	aagctgtttccagcttagctcttaaacTCCTAATATTTCATGTACAAgatcatttatctttcactgcgga
ALG14 YBR070C sg7	ATCCTAATATTTCATGTACA	aagctgtttccagcttagctcttaaacTGTACATGAAATATTAGGATgatcatttatctttcactgcgga
ALG14 YBR070C sg8	CGGCGGTTTATTATTGTATC	aagctgtttccagcttagctcttaaacGATACAATAATAAACCGCCGgatcatttatctttcactgcgga
ALG14 YBR070C sg9	TGACTTGAAGATCATGAAAA	aagctgtttccagcttagctcttaaacTTTTCATGATCTTCAAGTCAgatcatttatctttcactgcgga
ALG14 YBR070C sg10	AACGGCCTACTTGGCGTCAT	aagctgtttccagcttagctcttaaacATGACGCCAAGTAGGCCGTTgatcatttatctttcactgcgga
ALG14 YBR070C sg11	TATCGACAGCATATGTTATT	aagctgtttccagcttagctcttaaacAATAACATATGCTGTCGATAgatcatttatctttcactgcgga
ALG14 YBR070C sg12	CCTTTTTTCCACACTCAAGC	aagctgtttccagcttagctcttaaacGCTTGAGTGTGGAAAAAAGGgatcatttatctttcactgcgga
YBR071W YBR071W sg1	TTTTTTTAATTACGCGCATT	aagctgtttccagcttagctcttaaacAATGCGCGTAATTAAAAAAAgatcatttatctttcactgcgga
YBR071W YBR071W sg2	AAAAGCACAGCAGTGTAAAT	aagctgtttccagcttagctcttaaacATTTACACTGCTGTGCTTTTgatcatttatctttcactgcgga
YBR071W YBR071W sg3	TAGGAGAAAATGACCTGTAA	aagctgtttccagcttagctcttaaacTTACAGGTCATTTTCTCCTAgatcatttatctttcactgcgga
YBR071W YBR071W sg4	AGTATTCGAATTCACTAGTG	aagctgtttccagcttagctcttaaacCACTAGTGAATTCGAATACTgatcatttatctttcactgcgga
YBR071W YBR071W sg5	AGAATTCATAATTTCGCGCT	aagctgtttccagcttagctcttaaacAGCGCGAAATTATGAATTCTgatcatttatctttcactgcgga
YBR071W YBR071W sg6	GAGGCTTCTTTATAACAGTT	aagctgtttccagcttagctcttaaacAACTGTTATAAAGAAGCCTCgatcatttatctttcactgcgga
YBR071W YBR071W sg7	AAGAAGCCTCAATATTCGTT	aagctgtttccagcttagctcttaaacAACGAATATTGAGGCTTCTTgatcatttatctttcactgcgga
YBR071W YBR071W sg8	TGTTAAAGAAGGCGCAAGCT	aagctgtttccagcttagctcttaaacAGCTTGCGCCTTCTTTAACAgatcatttatctttcactgcgga
YBR071W YBR071W sg9	ATACCAACTATATATTGTGA	aagctgtttccagcttagctcttaaacTCACAATATATAGTTGGTATgatcatttatctttcactgcgga
YBR071W YBR071W sg10	GTCTGCGTTTGTGTTAGTGC	aagctgtttccagcttagctcttaaacGCACTAACACAAACGCAGACgatcatttatctttcactgcgga
YBR071W YBR071W sg11	ATGCATGGATTGTCTTTTCT	aagctgtttccagcttagctcttaaacAGAAAAGACAATCCATGCATgatcatttatctttcactgcgga
YBR071W YBR071W sg12	CAGCGAGATTAGCGAACTTT	aagctgtttccagcttagctcttaaacAAAGTTCGCTAATCTCGCTGgatcatttatctttcactgcgga
YBR072C-A YBR072C-A sg1	GTAACTTTGGCTTTAGATAT	aagctgtttccagcttagctcttaaacATATCTAAAGCCAAAGTTACgatcatttatctttcactgcgga
YBR072C-A YBR072C-A sg2	GTTGTGACTGCAGTGGCGGT	aagctgtttccagcttagctcttaaacACCGCCACTGCAGTCACAACgatcatttatctttcactgcgga
YBR072C-A YBR072C-A sg3	TTCAAGCCTCCAAGAAGGGT	aagctgtttccagcttagctcttaaacACCCTTCTTGGAGGCTTGAAgatcatttatctttcactgcgga
YBR072C-A YBR072C-A sg4	ACCCTTCTTGGAGGCTTGAA	aagctgtttccagcttagctcttaaacTTCAAGCCTCCAAGAAGGGTgatcatttatctttcactgcgga
YBR072C-A YBR072C-A sg5	TATCAAACGGTATTTGATTC	aagctgtttccagcttagctcttaaacGAATCAAATACCGTTTGATAgatcatttatctttcactgcgga
YBR072C-A YBR072C-A sg6	ACAGGAGGTAAAAAACAGCT	aagctgtttccagcttagctcttaaacAGCTGTTTTTTACCTCCTGTgatcatttatctttcactgcgga
YBR072C-A YBR072C-A sg7	AGCTGTTTTTTACCTCCTGT	aagctgtttccagcttagctcttaaacACAGGAGGTAAAAAACAGCTgatcatttatctttcactgcgga
YBR072C-A YBR072C-A sg8	ATCGAGTTTTTGTATTGAAA	aagctgtttccagcttagctcttaaacTTTCAATACAAAAACTCGATgatcatttatctttcactgcgga
YBR072C-A YBR072C-A sg9	TCTAATCGGTTATTTATAGT	aagctgtttccagcttagctcttaaacACTATAAATAACCGATTAGAgatcatttatctttcactgcgga
YBR072C-A YBR072C-A sg10	CCTACTTCTACTTCTGGGAA	aagctgtttccagcttagctcttaaacTTCCCAGAAGTAGAAGTAGGgatcatttatctttcactgcgga
YBR072C-A YBR072C-A sg11	CCTTTCCCAGAAGTAGAAGT	aagctgtttccagcttagctcttaaacACTTCTACTTCTGGGAAAGGgatcatttatctttcactgcgga
YBR072C-A YBR072C-A sg12	AATCTTCAACAACGCGCTGT	aagctgtttccagcttagctcttaaacACAGCGCGTTGTTGAAGATTgatcatttatctttcactgcgga
HSP26 YBR072W sg1	ATAGGGTGCTCGTAACAGTA	aagctgtttccagcttagctcttaaacTACTGTTACGAGCACCCTATgatcatttatctttcactgcgga
HSP26 YBR072W sg2	AGAACGTGCATAGATCCGCA	aagctgtttccagcttagctcttaaacTGCGGATCTATGCACGTTCTgatcatttatctttcactgcgga
HSP26 YBR072W sg3	GATCTATGCACGTTCTTGAG	aagctgtttccagcttagctcttaaacCTCAAGAACGTGCATAGATCgatcatttatctttcactgcgga
HSP26 YBR072W sg4	TGAGTGGTATTTCATAACAA	aagctgtttccagcttagctcttaaacTTGTTATGAAATACCACTCAgatcatttatctttcactgcgga
HSP26 YBR072W sg5	GAGGTCCTATTTATATGTTT	aagctgtttccagcttagctcttaaacAAACATATAAATAGGACCTCgatcatttatctttcactgcgga
HSP26 YBR072W sg6	AAAAACAGATCTCTAACTAA	aagctgtttccagcttagctcttaaacTTAGTTAGAGATCTGTTTTTgatcatttatctttcactgcgga
HSP26 YBR072W sg7	GTATAAGAGAGTAGAATGAA	aagctgtttccagcttagctcttaaacTTCATTCTACTCTCTTATACgatcatttatctttcactgcgga
HSP26 YBR072W sg8	GAGATCTGATATATCTTTAT	aagctgtttccagcttagctcttaaacATAAAGATATATCAGATCTCgatcatttatctttcactgcgga
HSP26 YBR072W sg9	AGTTTGTTTGTTTGCTTTTT	aagctgtttccagcttagctcttaaacAAAAAGCAAACAAACAAACTgatcatttatctttcactgcgga
HSP26 YBR072W sg10	TTGTCAAAGAAATCAAAAAA	aagctgtttccagcttagctcttaaacTTTTTTGATTTCTTTGACAAgatcatttatctttcactgcgga
HSP26 YBR072W sg11	TTCACCCAGCAATCTGTTAA	aagctgtttccagcttagctcttaaacTTAACAGATTGCTGGGTGAAgatcatttatctttcactgcgga
HSP26 YBR072W sg12	CTGGGTGAAGGCGGCTTAAG	aagctgtttccagcttagctcttaaacCTTAAGCCGCCTTCACCCAGgatcatttatctttcactgcgga
RDH54 YBR073W sg1	ATAGTTATAAAAACTTGCTT	aagctgtttccagcttagctcttaaacAAGCAAGTTTTTATAACTATgatcatttatctttcactgcgga
RDH54 YBR073W sg2	TTTTGACTAAGTTTTAACGA	aagctgtttccagcttagctcttaaacTCGTTAAAACTTAGTCAAAAgatcatttatctttcactgcgga
RDH54 YBR073W sg3	CAGCGCGTTGTTGAAGATTT	aagctgtttccagcttagctcttaaacAAATCTTCAACAACGCGCTGgatcatttatctttcactgcgga
RDH54 YBR073W sg4	CGCTGTTGGAGGTATCTCTA	aagctgtttccagcttagctcttaaacTAGAGATACCTCCAACAGCGgatcatttatctttcactgcgga
RDH54 YBR073W sg5	CCTTTCCCAGAAGTAGAAGT	aagctgtttccagcttagctcttaaacACTTCTACTTCTGGGAAAGGgatcatttatctttcactgcgga
RDH54 YBR073W sg6	CCTACTTCTACTTCTGGGAA	aagctgtttccagcttagctcttaaacTTCCCAGAAGTAGAAGTAGGgatcatttatctttcactgcgga
RDH54 YBR073W sg7	TCTAATCGGTTATTTATAGT	aagctgtttccagcttagctcttaaacACTATAAATAACCGATTAGAgatcatttatctttcactgcgga
RDH54 YBR073W sg8	ATCGAGTTTTTGTATTGAAA	aagctgtttccagcttagctcttaaacTTTCAATACAAAAACTCGATgatcatttatctttcactgcgga
RDH54 YBR073W sg9	AGGATCTTCTCTCTTCGTCG	aagctgtttccagcttagctcttaaacCGACGAAGAGAGAAGATCCTgatcatttatctttcactgcgga
RDH54 YBR073W sg10	AGCTGTTTTTTACCTCCTGT	aagctgtttccagcttagctcttaaacACAGGAGGTAAAAAACAGCTgatcatttatctttcactgcgga
RDH54 YBR073W sg11	ACAGGAGGTAAAAAACAGCT	aagctgtttccagcttagctcttaaacAGCTGTTTTTTACCTCCTGTgatcatttatctttcactgcgga
RDH54 YBR073W sg12	TATCAAACGGTATTTGATTC	aagctgtttccagcttagctcttaaacGAATCAAATACCGTTTGATAgatcatttatctttcactgcgga
PFF1 YBR074W sg1	AGTATATAAGTGTCCATATT	aagctgtttccagcttagctcttaaacAATATGGACACTTATATACTgatcatttatctttcactgcgga
PFF1 YBR074W sg2	AATCACTGATTGTATTTAAT	aagctgtttccagcttagctcttaaacATTAAATACAATCAGTGATTgatcatttatctttcactgcgga
PFF1 YBR074W sg3	TATTCTTGCACGACTCATTC	aagctgtttccagcttagctcttaaacGAATGAGTCGTGCAAGAATAgatcatttatctttcactgcgga
PFF1 YBR074W sg4	TATCAACTTGAATCAGCAAT	aagctgtttccagcttagctcttaaacATTGCTGATTCAAGTTGATAgatcatttatctttcactgcgga
PFF1 YBR074W sg5	TTATCAAATTAGTGAAAACG	aagctgtttccagcttagctcttaaacCGTTTTCACTAATTTGATAAgatcatttatctttcactgcgga
PFF1 YBR074W sg6	AATTTGATAACGATACGCTG	aagctgtttccagcttagctcttaaacCAGCGTATCGTTATCAAATTgatcatttatctttcactgcgga
PFF1 YBR074W sg7	TATTTTTTTTTTTTTTTTTT	aagctgtttccagcttagctcttaaacAAAAAAAAAAAAAAAAAATAgatcatttatctttcactgcgga
PFF1 YBR074W sg8	AATGTGAAAAATTATCTACA	aagctgtttccagcttagctcttaaacTGTAGATAATTTTTCACATTgatcatttatctttcactgcgga
PFF1 YBR074W sg9	CTACAAGGAAATAAATTGAT	aagctgtttccagcttagctcttaaacATCAATTTATTTCCTTGTAGgatcatttatctttcactgcgga
PFF1 YBR074W sg10	TAGGTAAAGTTAAAGAATCA	aagctgtttccagcttagctcttaaacTGATTCTTTAACTTTACCTAgatcatttatctttcactgcgga
PFF1 YBR074W sg11	GCAAACTCAAATTTGTTTTC	aagctgtttccagcttagctcttaaacGAAAACAAATTTGAGTTTGCgatcatttatctttcactgcgga
PFF1 YBR074W sg12	GAGTAACGTAATAATCGAAT	aagctgtttccagcttagctcttaaacATTCGATTATTACGTTACTCgatcatttatctttcactgcgga
YBR076C-A YBR076C-A sg1	CCGCAATGAACAATAGCAAA	aagctgtttccagcttagctcttaaacTTTGCTATTGTTCATTGCGGgatcatttatctttcactgcgga
YBR076C-A YBR076C-A sg2	CCTTTTGCTATTGTTCATTG	aagctgtttccagcttagctcttaaacCAATGAACAATAGCAAAAGGgatcatttatctttcactgcgga
YBR076C-A YBR076C-A sg3	TAGCTTCCCTTACGGACTAC	aagctgtttccagcttagctcttaaacGTAGTCCGTAAGGGAAGCTAgatcatttatctttcactgcgga
YBR076C-A YBR076C-A sg4	AGAGAGTTGACTGATTTGTT	aagctgtttccagcttagctcttaaacAACAAATCAGTCAACTCTCTgatcatttatctttcactgcgga
YBR076C-A YBR076C-A sg5	TGGCTACAAGCTAGGTTGAT	aagctgtttccagcttagctcttaaacATCAACCTAGCTTGTAGCCAgatcatttatctttcactgcgga
YBR076C-A YBR076C-A sg6	GGGTTTAACAATATGTATCG	aagctgtttccagcttagctcttaaacCGATACATATTGTTAAACCCgatcatttatctttcactgcgga
YBR076C-A YBR076C-A sg7	ATGCGTCTCCGGATGGGGGC	aagctgtttccagcttagctcttaaacGCCCCCATCCGGAGACGCATgatcatttatctttcactgcgga
YBR076C-A YBR076C-A sg8	ATAAATAAACACATTTTCGC	aagctgtttccagcttagctcttaaacGCGAAAATGTGTTTATTTATgatcatttatctttcactgcgga
YBR076C-A YBR076C-A sg9	CGTAATCAAGCTTATGTAAA	aagctgtttccagcttagctcttaaacTTTACATAAGCTTGATTACGgatcatttatctttcactgcgga
YBR076C-A YBR076C-A sg10	CTTGATTACGCGGATTGCCG	aagctgtttccagcttagctcttaaacCGGCAATCCGCGTAATCAAGgatcatttatctttcactgcgga
YBR076C-A YBR076C-A sg11	CATATATATGCACGTACATA	aagctgtttccagcttagctcttaaacTATGTACGTGCATATATATGgatcatttatctttcactgcgga
YBR076C-A YBR076C-A sg12	TACCTATCGCTGTTATTGAA	aagctgtttccagcttagctcttaaacTTCAATAACAGCGATAGGTAgatcatttatctttcactgcgga
ECM8 YBR076W sg1	AATAGCGTAGAAATTAAAAA	aagctgtttccagcttagctcttaaacTTTTTAATTTCTACGCTATTgatcatttatctttcactgcgga
ECM8 YBR076W sg2	TTTAATTTCTACGCTATTCT	aagctgtttccagcttagctcttaaacAGAATAGCGTAGAAATTAAAgatcatttatctttcactgcgga
ECM8 YBR076W sg3	TAGTTACTGACACTAAAAAA	aagctgtttccagcttagctcttaaacTTTTTTAGTGTCAGTAACTAgatcatttatctttcactgcgga
ECM8 YBR076W sg4	TGTATTTTCGAAACATTTTT	aagctgtttccagcttagctcttaaacAAAAATGTTTCGAAAATACAgatcatttatctttcactgcgga
ECM8 YBR076W sg5	ATCACTACTTCAATGTGTTA	aagctgtttccagcttagctcttaaacTAACACATTGAAGTAGTGATgatcatttatctttcactgcgga
ECM8 YBR076W sg6	TATTAGCGAACAAATTCTTG	aagctgtttccagcttagctcttaaacCAAGAATTTGTTCGCTAATAgatcatttatctttcactgcgga
ECM8 YBR076W sg7	TGTTCGCTAATACATTAATT	aagctgtttccagcttagctcttaaacAATTAATGTATTAGCGAACAgatcatttatctttcactgcgga
ECM8 YBR076W sg8	ACTGTTAGGATAGCAAGAGT	aagctgtttccagcttagctcttaaacACTCTTGCTATCCTAACAGTgatcatttatctttcactgcgga
ECM8 YBR076W sg9	AGCTAATATTAAATACTGTT	aagctgtttccagcttagctcttaaacAACAGTATTTAATATTAGCTgatcatttatctttcactgcgga
ECM8 YBR076W sg10	AGTAGCCATAGTCCATCTTA	aagctgtttccagcttagctcttaaacTAAGATGGACTATGGCTACTgatcatttatctttcactgcgga
ECM8 YBR076W sg11	TGTTTCTTCAATACGTTGTG	aagctgtttccagcttagctcttaaacCACAACGTATTGAAGAAACAgatcatttatctttcactgcgga
ECM8 YBR076W sg12	AAACAAATGGTGTGGATTTT	aagctgtttccagcttagctcttaaacAAAATCCACACCATTTGTTTgatcatttatctttcactgcgga
SLM4 YBR077C sg1	CTCGCGAAAAAGAAATGAAA	aagctgtttccagcttagctcttaaacTTTCATTTCTTTTTCGCGAGgatcatttatctttcactgcgga
SLM4 YBR077C sg2	CATTTCATTTCTTTTTCGCG	aagctgtttccagcttagctcttaaacCGCGAAAAAGAAATGAAATGgatcatttatctttcactgcgga
SLM4 YBR077C sg3	AGCAGCCACCCGGGTCGTGA	aagctgtttccagcttagctcttaaacTCACGACCCGGGTGGCTGCTgatcatttatctttcactgcgga
SLM4 YBR077C sg4	CCTTTTTTTTTTGCGGTTTA	aagctgtttccagcttagctcttaaacTAAACCGCAAAAAAAAAAGGgatcatttatctttcactgcgga
SLM4 YBR077C sg5	TACGTTGATAATGATATGAA	aagctgtttccagcttagctcttaaacTTCATATCATTATCAACGTAgatcatttatctttcactgcgga
SLM4 YBR077C sg6	CTCTGGGTAACAGGTGAATA	aagctgtttccagcttagctcttaaacTATTCACCTGTTACCCAGAGgatcatttatctttcactgcgga
SLM4 YBR077C sg7	AGAAAAACAATTGCTTCATT	aagctgtttccagcttagctcttaaacAATGAAGCAATTGTTTTTCTgatcatttatctttcactgcgga
SLM4 YBR077C sg8	AGACTCTAATGAATTAATTA	aagctgtttccagcttagctcttaaacTAATTAATTCATTAGAGTCTgatcatttatctttcactgcgga
SLM4 YBR077C sg9	AAGATAAGAAGAAAAAAAAA	aagctgtttccagcttagctcttaaacTTTTTTTTTCTTCTTATCTTgatcatttatctttcactgcgga
SLM4 YBR077C sg10	TCCAAAATATTGAAGCAATA	aagctgtttccagcttagctcttaaacTATTGCTTCAATATTTTGGAgatcatttatctttcactgcgga
SLM4 YBR077C sg11	CTCCATTCTAAAAACGTTAA	aagctgtttccagcttagctcttaaacTTAACGTTTTTAGAATGGAGgatcatttatctttcactgcgga
SLM4 YBR077C sg12	GAAACCGTATGATTTGCATT	aagctgtttccagcttagctcttaaacAATGCAAATCATACGGTTTCgatcatttatctttcactgcgga
ECM33 YBR078W sg1	CTACGACTTTTCGCAATCAA	aagctgtttccagcttagctcttaaacTTGATTGCGAAAAGTCGTAGgatcatttatctttcactgcgga
ECM33 YBR078W sg2	AAGAAGGAAAGAAAATGCAG	aagctgtttccagcttagctcttaaacCTGCATTTTCTTTCCTTCTTgatcatttatctttcactgcgga
ECM33 YBR078W sg3	AAAGCCAAGAAAGATAAAGA	aagctgtttccagcttagctcttaaacTCTTTATCTTTCTTGGCTTTgatcatttatctttcactgcgga
ECM33 YBR078W sg4	CTTTCCTTCTTTATCTTTCT	aagctgtttccagcttagctcttaaacAGAAAGATAAAGAAGGAAAGgatcatttatctttcactgcgga
ECM33 YBR078W sg5	ATGTTCTAAAAAGAAGAGAA	aagctgtttccagcttagctcttaaacTTCTCTTCTTTTTAGAACATgatcatttatctttcactgcgga
ECM33 YBR078W sg6	TTTAATTTCTTTTCTAAAAG	aagctgtttccagcttagctcttaaacCTTTTAGAAAAGAAATTAAAgatcatttatctttcactgcgga
ECM33 YBR078W sg7	GGGACTTGTTGAAAGAAAAA	aagctgtttccagcttagctcttaaacTTTTTCTTTCAACAAGTCCCgatcatttatctttcactgcgga
ECM33 YBR078W sg8	ACGTATTCTTGATAGCTCAA	aagctgtttccagcttagctcttaaacTTGAGCTATCAAGAATACGTgatcatttatctttcactgcgga
ECM33 YBR078W sg9	AGCGTTCTTGAATTGCATTG	aagctgtttccagcttagctcttaaacCAATGCAATTCAAGAACGCTgatcatttatctttcactgcgga
ECM33 YBR078W sg10	GTACATACCAGCTAGAGCGG	aagctgtttccagcttagctcttaaacCCGCTCTAGCTGGTATGTACgatcatttatctttcactgcgga
ECM33 YBR078W sg11	CTAAGTGCCTCCGCTCTAGC	aagctgtttccagcttagctcttaaacGCTAGAGCGGAGGCACTTAGgatcatttatctttcactgcgga
ECM33 YBR078W sg12	AGAAAAAAAGATGAAAAAAA	aagctgtttccagcttagctcttaaacTTTTTTTCATCTTTTTTTCTgatcatttatctttcactgcgga
RPG1 YBR079C sg1	TAGATCCTTTCTGATTGGAA	aagctgtttccagcttagctcttaaacTTCCAATCAGAAAGGATCTAgatcatttatctttcactgcgga
RPG1 YBR079C sg2	TGAACAAGTTCTTTCCTCTA	aagctgtttccagcttagctcttaaacTAGAGGAAAGAACTTGTTCAgatcatttatctttcactgcgga
RPG1 YBR079C sg3	AATAAAAGGAAAGGATGCCT	aagctgtttccagcttagctcttaaacAGGCATCCTTTCCTTTTATTgatcatttatctttcactgcgga
RPG1 YBR079C sg4	CGGTGGGTGATAATTATGAC	aagctgtttccagcttagctcttaaacGTCATAATTATCACCCACCGgatcatttatctttcactgcgga
RPG1 YBR079C sg5	TGTCATAATTATCACCCACC	aagctgtttccagcttagctcttaaacGGTGGGTGATAATTATGACAgatcatttatctttcactgcgga
RPG1 YBR079C sg6	TTCACCTGGCAAAGCTTCTC	aagctgtttccagcttagctcttaaacGAGAAGCTTTGCCAGGTGAAgatcatttatctttcactgcgga
RPG1 YBR079C sg7	GCCAGGTGAAAAATTTTTCT	aagctgtttccagcttagctcttaaacAGAAAAATTTTTCACCTGGCgatcatttatctttcactgcgga
RPG1 YBR079C sg8	GGCGTTTGTATGGTTTATTT	aagctgtttccagcttagctcttaaacAAATAAACCATACAAACGCCgatcatttatctttcactgcgga
RPG1 YBR079C sg9	AATAAACCATACAAACGCCC	aagctgtttccagcttagctcttaaacGGGCGTTTGTATGGTTTATTgatcatttatctttcactgcgga
RPG1 YBR079C sg10	GCTCTCTTAATGGCATTTTC	aagctgtttccagcttagctcttaaacGAAAATGCCATTAAGAGAGCgatcatttatctttcactgcgga
RPG1 YBR079C sg11	GCCAACAGAAATAAGTTCAT	aagctgtttccagcttagctcttaaacATGAACTTATTTCTGTTGGCgatcatttatctttcactgcgga
RPG1 YBR079C sg12	GCCGATGAACTTATTTCTGT	aagctgtttccagcttagctcttaaacACAGAAATAAGTTCATCGGCgatcatttatctttcactgcgga
SEC18 YBR080C sg1	TATTTACTTGTAGTTGATGT	aagctgtttccagcttagctcttaaacACATCAACTACAAGTAAATAgatcatttatctttcactgcgga
SEC18 YBR080C sg2	ACTAGGTGACATTTTAGAGA	aagctgtttccagcttagctcttaaacTCTCTAAAATGTCACCTAGTgatcatttatctttcactgcgga
SEC18 YBR080C sg3	AGCGTAGCGTCACTAAAAAA	aagctgtttccagcttagctcttaaacTTTTTTAGTGACGCTACGCTgatcatttatctttcactgcgga
SEC18 YBR080C sg4	GTATTTCCCATGGGTTAATT	aagctgtttccagcttagctcttaaacAATTAACCCATGGGAAATACgatcatttatctttcactgcgga
SEC18 YBR080C sg5	ATTTCATGAATCTCGAAATT	aagctgtttccagcttagctcttaaacAATTTCGAGATTCATGAAATgatcatttatctttcactgcgga
SEC18 YBR080C sg6	AATTTCGAGATTCATGAAAT	aagctgtttccagcttagctcttaaacATTTCATGAATCTCGAAATTgatcatttatctttcactgcgga
SEC18 YBR080C sg7	CTTATCTTTGAGAGAAACAA	aagctgtttccagcttagctcttaaacTTGTTTCTCTCAAAGATAAGgatcatttatctttcactgcgga
SEC18 YBR080C sg8	ATTTATAAAGGCTGAATATA	aagctgtttccagcttagctcttaaacTATATTCAGCCTTTATAAATgatcatttatctttcactgcgga
SEC18 YBR080C sg9	GCAGCAGCTTTTCCAAAACC	aagctgtttccagcttagctcttaaacGGTTTTGGAAAAGCTGCTGCgatcatttatctttcactgcgga
SEC18 YBR080C sg10	TCCATGTTTGTCATATCTGG	aagctgtttccagcttagctcttaaacCCAGATATGACAAACATGGAgatcatttatctttcactgcgga
SEC18 YBR080C sg11	TCCACCAGATATGACAAACA	aagctgtttccagcttagctcttaaacTGTTTGTCATATCTGGTGGAgatcatttatctttcactgcgga
SEC18 YBR080C sg12	TACCCGTACACGCCATTTAA	aagctgtttccagcttagctcttaaacTTAAATGGCGTGTACGGGTAgatcatttatctttcactgcgga
SPT7 YBR081C sg1	ATCTCTACAGGAATGCTTGT	aagctgtttccagcttagctcttaaacACAAGCATTCCTGTAGAGATgatcatttatctttcactgcgga
SPT7 YBR081C sg2	CAGCCCTAATAATTATTCAC	aagctgtttccagcttagctcttaaacGTGAATAATTATTAGGGCTGgatcatttatctttcactgcgga
SPT7 YBR081C sg3	ACTCCAGTGAATAATTATTA	aagctgtttccagcttagctcttaaacTAATAATTATTCACTGGAGTgatcatttatctttcactgcgga
SPT7 YBR081C sg4	GATTATATTCTTGATGGTAC	aagctgtttccagcttagctcttaaacGTACCATCAAGAATATAATCgatcatttatctttcactgcgga
SPT7 YBR081C sg5	TACATTCACTTTTCATTACT	aagctgtttccagcttagctcttaaacAGTAATGAAAAGTGAATGTAgatcatttatctttcactgcgga
SPT7 YBR081C sg6	CAATTATGTTAGATGTACAA	aagctgtttccagcttagctcttaaacTTGTACATCTAACATAATTGgatcatttatctttcactgcgga
SPT7 YBR081C sg7	AAAAAGATCATTGGAGAAGT	aagctgtttccagcttagctcttaaacACTTCTCCAATGATCTTTTTgatcatttatctttcactgcgga
SPT7 YBR081C sg8	CCGAAGTTCAATCTGAAAAA	aagctgtttccagcttagctcttaaacTTTTTCAGATTGAACTTCGGgatcatttatctttcactgcgga
SPT7 YBR081C sg9	CCTTTTTTCAGATTGAACTT	aagctgtttccagcttagctcttaaacAAGTTCAATCTGAAAAAAGGgatcatttatctttcactgcgga
SPT7 YBR081C sg10	TTCGGATCAGTGAAAATTGT	aagctgtttccagcttagctcttaaacACAATTTTCACTGATCCGAAgatcatttatctttcactgcgga
SPT7 YBR081C sg11	GTTCTTTGATAATTCTTTAT	aagctgtttccagcttagctcttaaacATAAAGAATTATCAAAGAACgatcatttatctttcactgcgga
SPT7 YBR081C sg12	AGTCAATTTAAGTAAAGCTT	aagctgtttccagcttagctcttaaacAAGCTTTACTTAAATTGACTgatcatttatctttcactgcgga
UBC4 YBR082C sg1	TTATAGTTTTTCTCGAAGCG	aagctgtttccagcttagctcttaaacCGCTTCGAGAAAAACTATAAgatcatttatctttcactgcgga
UBC4 YBR082C sg2	AATGGCCGAGCAACAGGAAA	aagctgtttccagcttagctcttaaacTTTCCTGTTGCTCGGCCATTgatcatttatctttcactgcgga
UBC4 YBR082C sg3	AAGGAGTACCGGCGGTCACA	aagctgtttccagcttagctcttaaacTGTGACCGCCGGTACTCCTTgatcatttatctttcactgcgga
UBC4 YBR082C sg4	TTTCCCGCTGCGGAAAAACC	aagctgtttccagcttagctcttaaacGGTTTTTCCGCAGCGGGAAAgatcatttatctttcactgcgga
UBC4 YBR082C sg5	TGAAGAAAAAAGAAAAATAC	aagctgtttccagcttagctcttaaacGTATTTTTCTTTTTTCTTCAgatcatttatctttcactgcgga
UBC4 YBR082C sg6	AGAATAAAGAAAAAGAAAGA	aagctgtttccagcttagctcttaaacTCTTTCTTTTTCTTTATTCTgatcatttatctttcactgcgga
UBC4 YBR082C sg7	TTCAGGATAGATTTATTCTC	aagctgtttccagcttagctcttaaacGAGAATAAATCTATCCTGAAgatcatttatctttcactgcgga
UBC4 YBR082C sg8	TGTGGCGATAGTGATTTTCC	aagctgtttccagcttagctcttaaacGGAAAATCACTATCGCCACAgatcatttatctttcactgcgga
UBC4 YBR082C sg9	CAGTGAAATTTATTTACTTG	aagctgtttccagcttagctcttaaacCAAGTAAATAAATTTCACTGgatcatttatctttcactgcgga
UBC4 YBR082C sg10	TAGAAGAAGACATGTTTTTT	aagctgtttccagcttagctcttaaacAAAAAACATGTCTTCTTCTAgatcatttatctttcactgcgga
UBC4 YBR082C sg11	AAGAACTAAGTGATCTAGAA	aagctgtttccagcttagctcttaaacTTCTAGATCACTTAGTTCTTgatcatttatctttcactgcgga
UBC4 YBR082C sg12	AAAAGCACGCATTTGAAACG	aagctgtttccagcttagctcttaaacCGTTTCAAATGCGTGCTTTTgatcatttatctttcactgcgga
TEC1 YBR083W sg1	GGATTGCTGATGGTAGCTAC	aagctgtttccagcttagctcttaaacGTAGCTACCATCAGCAATCCgatcatttatctttcactgcgga
TEC1 YBR083W sg2	GGTGCTGGAGTTTCTCTCGA	aagctgtttccagcttagctcttaaacTCGAGAGAAACTCCAGCACCgatcatttatctttcactgcgga
TEC1 YBR083W sg3	CTGCGGGGGAATTACTTTTT	aagctgtttccagcttagctcttaaacAAAAAGTAATTCCCCCGCAGgatcatttatctttcactgcgga
TEC1 YBR083W sg4	AAAAAGTAATTCCCCCGCAG	aagctgtttccagcttagctcttaaacCTGCGGGGGAATTACTTTTTgatcatttatctttcactgcgga
TEC1 YBR083W sg5	TATATTAAGTTTGAAACAAA	aagctgtttccagcttagctcttaaacTTTGTTTCAAACTTAATATAgatcatttatctttcactgcgga
TEC1 YBR083W sg6	ACATTTATAAAAGTAAGAAA	aagctgtttccagcttagctcttaaacTTTCTTACTTTTATAAATGTgatcatttatctttcactgcgga
TEC1 YBR083W sg7	TTTATAAATGTTTATGAAAC	aagctgtttccagcttagctcttaaacGTTTCATAAACATTTATAAAgatcatttatctttcactgcgga
TEC1 YBR083W sg8	GATTATTCTTCTTGTCGATA	aagctgtttccagcttagctcttaaacTATCGACAAGAAGAATAATCgatcatttatctttcactgcgga
TEC1 YBR083W sg9	ATCAGAATTGTTGAAATAGG	aagctgtttccagcttagctcttaaacCCTATTTCAACAATTCTGATgatcatttatctttcactgcgga
TEC1 YBR083W sg10	GTCGTCTTCTTTAAGACTCA	aagctgtttccagcttagctcttaaacTGAGTCTTAAAGAAGACGACgatcatttatctttcactgcgga
TEC1 YBR083W sg11	TAAAGAAGACGACTTTGGCA	aagctgtttccagcttagctcttaaacTGCCAAAGTCGTCTTCTTTAgatcatttatctttcactgcgga
TEC1 YBR083W sg12	AGAAATATAGAATCATATAC	aagctgtttccagcttagctcttaaacGTATATGATTCTATATTTCTgatcatttatctttcactgcgga
RPL19A YBR084C-A sg1	TGCGATGCTTAGCATAATTT	aagctgtttccagcttagctcttaaacAAATTATGCTAAGCATCGCAgatcatttatctttcactgcgga
RPL19A YBR084C-A sg2	CCTGACAGTGTACTATACGC	aagctgtttccagcttagctcttaaacGCGTATAGTACACTGTCAGGgatcatttatctttcactgcgga
RPL19A YBR084C-A sg3	CCGGGGCCGTGGCAATCCCT	aagctgtttccagcttagctcttaaacAGGGATTGCCACGGCCCCGGgatcatttatctttcactgcgga
RPL19A YBR084C-A sg4	AGTCTGGCAGGATTCGTGAA	aagctgtttccagcttagctcttaaacTTCACGAATCCTGCCAGACTgatcatttatctttcactgcgga
RPL19A YBR084C-A sg5	TTCACGAATCCTGCCAGACT	aagctgtttccagcttagctcttaaacAGTCTGGCAGGATTCGTGAAgatcatttatctttcactgcgga
RPL19A YBR084C-A sg6	GATGCCTATCGTAGTTTGCA	aagctgtttccagcttagctcttaaacTGCAAACTACGATAGGCATCgatcatttatctttcactgcgga
RPL19A YBR084C-A sg7	GTTTCCCCCTCAGAGAAGTT	aagctgtttccagcttagctcttaaacAACTTCTCTGAGGGGGAAACgatcatttatctttcactgcgga
RPL19A YBR084C-A sg8	GGGAAACAAAAATATAGGTT	aagctgtttccagcttagctcttaaacAACCTATATTTTTGTTTCCCgatcatttatctttcactgcgga
RPL19A YBR084C-A sg9	AGTGATCAACAGAGAATACA	aagctgtttccagcttagctcttaaacTGTATTCTCTGTTGATCACTgatcatttatctttcactgcgga
RPL19A YBR084C-A sg10	CATCACATACATTTTTGCTT	aagctgtttccagcttagctcttaaacAAGCAAAAATGTATGTGATGgatcatttatctttcactgcgga
RPL19A YBR084C-A sg11	TGAATCTATGAAAGTTTATC	aagctgtttccagcttagctcttaaacGATAAACTTTCATAGATTCAgatcatttatctttcactgcgga
RPL19A YBR084C-A sg12	GTTATAATAACTCCCTCTTG	aagctgtttccagcttagctcttaaacCAAGAGGGAGTTATTATAACgatcatttatctttcactgcgga
MIS1 YBR084W sg1	GAGTGTTGCAGGAGTAGCTT	aagctgtttccagcttagctcttaaacAAGCTACTCCTGCAACACTCgatcatttatctttcactgcgga
MIS1 YBR084W sg2	ACTCTTCTATCGCACATGTA	aagctgtttccagcttagctcttaaacTACATGTGCGATAGAAGAGTgatcatttatctttcactgcgga
MIS1 YBR084W sg3	GAGAACTTTCTTACTCGTTC	aagctgtttccagcttagctcttaaacGAACGAGTAAGAAAGTTCTCgatcatttatctttcactgcgga
MIS1 YBR084W sg4	AAGTGAAAAAAATTTCAGCA	aagctgtttccagcttagctcttaaacTGCTGAAATTTTTTTCACTTgatcatttatctttcactgcgga
MIS1 YBR084W sg5	TGAAATTTTTTTCACTTCAA	aagctgtttccagcttagctcttaaacTTGAAGTGAAAAAAATTTCAgatcatttatctttcactgcgga
MIS1 YBR084W sg6	CCGCTGCAACATTATTTCGG	aagctgtttccagcttagctcttaaacCCGAAATAATGTTGCAGCGGgatcatttatctttcactgcgga
MIS1 YBR084W sg7	GTTTACTTCTGCAATTCTTG	aagctgtttccagcttagctcttaaacCAAGAATTGCAGAAGTAAACgatcatttatctttcactgcgga
MIS1 YBR084W sg8	AGTTGTTTTTTGATGTGTAT	aagctgtttccagcttagctcttaaacATACACATCAAAAAACAACTgatcatttatctttcactgcgga
MIS1 YBR084W sg9	GTTCATTTGTCAGATATTTA	aagctgtttccagcttagctcttaaacTAAATATCTGACAAATGAACgatcatttatctttcactgcgga
MIS1 YBR084W sg10	TATCTTTATTGAGTAACTCG	aagctgtttccagcttagctcttaaacCGAGTTACTCAATAAAGATAgatcatttatctttcactgcgga
MIS1 YBR084W sg11	GGGCGTTCCAACAGGCCAGA	aagctgtttccagcttagctcttaaacTCTGGCCTGTTGGAACGCCCgatcatttatctttcactgcgga
MIS1 YBR084W sg12	TATTGAGAAGCATGCACAGT	aagctgtttccagcttagctcttaaacACTGTGCATGCTTCTCAATAgatcatttatctttcactgcgga
YBR085C-A YBR085C-A sg1	AAAAAGAGGAAAAAGGAATA	aagctgtttccagcttagctcttaaacTATTCCTTTTTCCTCTTTTTgatcatttatctttcactgcgga
YBR085C-A YBR085C-A sg2	TTGACCCGCACTTCATTTCG	aagctgtttccagcttagctcttaaacCGAAATGAAGTGCGGGTCAAgatcatttatctttcactgcgga
YBR085C-A YBR085C-A sg3	AGCCCAGATCAGATAATTAA	aagctgtttccagcttagctcttaaacTTAATTATCTGATCTGGGCTgatcatttatctttcactgcgga
YBR085C-A YBR085C-A sg4	TATCTGATCTGGGCTTTTTC	aagctgtttccagcttagctcttaaacGAAAAAGCCCAGATCAGATAgatcatttatctttcactgcgga
YBR085C-A YBR085C-A sg5	TGGCAATAAGTAGTTATCAC	aagctgtttccagcttagctcttaaacGTGATAACTACTTATTGCCAgatcatttatctttcactgcgga
YBR085C-A YBR085C-A sg6	GATCATCTCATTATTATAAA	aagctgtttccagcttagctcttaaacTTTATAATAATGAGATGATCgatcatttatctttcactgcgga
YBR085C-A YBR085C-A sg7	CCGCTTTCCCTTATACAAAC	aagctgtttccagcttagctcttaaacGTTTGTATAAGGGAAAGCGGgatcatttatctttcactgcgga
YBR085C-A YBR085C-A sg8	CCAGTTTGTATAAGGGAAAG	aagctgtttccagcttagctcttaaacCTTTCCCTTATACAAACTGGgatcatttatctttcactgcgga
YBR085C-A YBR085C-A sg9	ATAATGTAATTTATTGTAGT	aagctgtttccagcttagctcttaaacACTACAATAAATTACATTATgatcatttatctttcactgcgga
YBR085C-A YBR085C-A sg10	TGCGCTTTGCAAGAAAGAAC	aagctgtttccagcttagctcttaaacGTTCTTTCTTGCAAAGCGCAgatcatttatctttcactgcgga
YBR085C-A YBR085C-A sg11	CTGACTGTCGTCAGTTCAAC	aagctgtttccagcttagctcttaaacGTTGAACTGACGACAGTCAGgatcatttatctttcactgcgga
YBR085C-A YBR085C-A sg12	CTTGCTTCTTCAAAAACTCC	aagctgtttccagcttagctcttaaacGGAGTTTTTGAAGAAGCAAGgatcatttatctttcactgcgga
AAC3 YBR085W sg1	TGTCTGGATGACAAAATGCA	aagctgtttccagcttagctcttaaacTGCATTTTGTCATCCAGACAgatcatttatctttcactgcgga
AAC3 YBR085W sg2	AACTTGTAATAAACCTTAGT	aagctgtttccagcttagctcttaaacACTAAGGTTTATTACAAGTTgatcatttatctttcactgcgga
AAC3 YBR085W sg3	AAAGAAAAAAAAAAAAAAAA	aagctgtttccagcttagctcttaaacTTTTTTTTTTTTTTTTCTTTgatcatttatctttcactgcgga
AAC3 YBR085W sg4	TTTTTTTCTTTTTCATTGTT	aagctgtttccagcttagctcttaaacAACAATGAAAAAGAAAAAAAgatcatttatctttcactgcgga
AAC3 YBR085W sg5	ACATATAAGATTTCTCGAGA	aagctgtttccagcttagctcttaaacTCTCGAGAAATCTTATATGTgatcatttatctttcactgcgga
AAC3 YBR085W sg6	TTTCCATTGTCCTTTTCATT	aagctgtttccagcttagctcttaaacAATGAAAAGGACAATGGAAAgatcatttatctttcactgcgga
AAC3 YBR085W sg7	AGATAGAAAGACTAAAGAAG	aagctgtttccagcttagctcttaaacCTTCTTTAGTCTTTCTATCTgatcatttatctttcactgcgga
AAC3 YBR085W sg8	ATAATTAACTCAATTGAAGA	aagctgtttccagcttagctcttaaacTCTTCAATTGAGTTAATTATgatcatttatctttcactgcgga
AAC3 YBR085W sg9	TCGCTACTCATTGTTTCTCA	aagctgtttccagcttagctcttaaacTGAGAAACAATGAGTAGCGAgatcatttatctttcactgcgga
AAC3 YBR085W sg10	ACCACCCATTAAGAAATTAA	aagctgtttccagcttagctcttaaacTTAATTTCTTAATGGGTGGTgatcatttatctttcactgcgga
AAC3 YBR085W sg11	TGAGGCAGCAGTTTTAGCGA	aagctgtttccagcttagctcttaaacTCGCTAAAACTGCTGCCTCAgatcatttatctttcactgcgga
AAC3 YBR085W sg12	AAGATCTTGACTCTTTCGAT	aagctgtttccagcttagctcttaaacATCGAAAGAGTCAAGATCTTgatcatttatctttcactgcgga
IST2 YBR086C sg1	TATTTTTCAGTTGAAAAATA	aagctgtttccagcttagctcttaaacTATTTTTCAACTGAAAAATAgatcatttatctttcactgcgga
IST2 YBR086C sg2	TAATTGCAACGGGGAAAAAA	aagctgtttccagcttagctcttaaacTTTTTTCCCCGTTGCAATTAgatcatttatctttcactgcgga
IST2 YBR086C sg3	CCTTATAGAAATAATTGCAA	aagctgtttccagcttagctcttaaacTTGCAATTATTTCTATAAGGgatcatttatctttcactgcgga
IST2 YBR086C sg4	CCGTTGCAATTATTTCTATA	aagctgtttccagcttagctcttaaacTATAGAAATAATTGCAACGGgatcatttatctttcactgcgga
IST2 YBR086C sg5	GGAAGCTGGAAATAGGGGGC	aagctgtttccagcttagctcttaaacGCCCCCTATTTCCAGCTTCCgatcatttatctttcactgcgga
IST2 YBR086C sg6	ATGATGGTGAGAACGGTTAT	aagctgtttccagcttagctcttaaacATAACCGTTCTCACCATCATgatcatttatctttcactgcgga
IST2 YBR086C sg7	ACCTTCAAAAATGTTAATGA	aagctgtttccagcttagctcttaaacTCATTAACATTTTTGAAGGTgatcatttatctttcactgcgga
IST2 YBR086C sg8	ACCATCATTAACATTTTTGA	aagctgtttccagcttagctcttaaacTCAAAAATGTTAATGATGGTgatcatttatctttcactgcgga
IST2 YBR086C sg9	TTTGAAGGTGAATACTGTTT	aagctgtttccagcttagctcttaaacAAACAGTATTCACCTTCAAAgatcatttatctttcactgcgga
IST2 YBR086C sg10	ATACTGTTTCGGTCGATTTA	aagctgtttccagcttagctcttaaacTAAATCGACCGAAACAGTATgatcatttatctttcactgcgga
IST2 YBR086C sg11	AAGATTAAAACAAGCACAAG	aagctgtttccagcttagctcttaaacCTTGTGCTTGTTTTAATCTTgatcatttatctttcactgcgga
IST2 YBR086C sg12	TTGAATACAATAACACAATT	aagctgtttccagcttagctcttaaacAATTGTGTTATTGTATTCAAgatcatttatctttcactgcgga
RFC5 YBR087W sg1	TGCGCATAATTTGTTCTTGT	aagctgtttccagcttagctcttaaacACAAGAACAAATTATGCGCAgatcatttatctttcactgcgga
RFC5 YBR087W sg2	AATATGCTTCGTGCTGTTTT	aagctgtttccagcttagctcttaaacAAAACAGCACGAAGCATATTgatcatttatctttcactgcgga
RFC5 YBR087W sg3	TTCGTGCTGTTTTAGGATCT	aagctgtttccagcttagctcttaaacAGATCCTAAAACAGCACGAAgatcatttatctttcactgcgga
RFC5 YBR087W sg4	CTAGAAAAGATTCCTCAACA	aagctgtttccagcttagctcttaaacTGTTGAGGAATCTTTTCTAGgatcatttatctttcactgcgga
RFC5 YBR087W sg5	TGCATATGTACACCGTGTTG	aagctgtttccagcttagctcttaaacCAACACGGTGTACATATGCAgatcatttatctttcactgcgga
RFC5 YBR087W sg6	ATCGCGTTAAAATATTCAAG	aagctgtttccagcttagctcttaaacCTTGAATATTTTAACGCGATgatcatttatctttcactgcgga
RFC5 YBR087W sg7	TAACGCGATTTTTTATTCCT	aagctgtttccagcttagctcttaaacAGGAATAAAAAATCGCGTTAgatcatttatctttcactgcgga
RFC5 YBR087W sg8	TAGACTTTTCATTTGTATGA	aagctgtttccagcttagctcttaaacTCATACAAATGAAAAGTCTAgatcatttatctttcactgcgga
RFC5 YBR087W sg9	TTCATTTGTATGATGGTTCA	aagctgtttccagcttagctcttaaacTGAACCATCATACAAATGAAgatcatttatctttcactgcgga
RFC5 YBR087W sg10	ACAGCACAAACATGTCATTG	aagctgtttccagcttagctcttaaacCAATGACATGTTTGTGCTGTgatcatttatctttcactgcgga
RFC5 YBR087W sg11	ATTATGTGAAAGAGCATTCA	aagctgtttccagcttagctcttaaacTGAATGCTCTTTCACATAATgatcatttatctttcactgcgga
RFC5 YBR087W sg12	AAAAGATGAGGTAAATCACG	aagctgtttccagcttagctcttaaacCGTGATTTACCTCATCTTTTgatcatttatctttcactgcgga
POL30 YBR088C sg1	CAGCATAAGTTGTGCGAAAA	aagctgtttccagcttagctcttaaacTTTTCGCACAACTTATGCTGgatcatttatctttcactgcgga
POL30 YBR088C sg2	TCGCGTTTTGGTGCGTCGGA	aagctgtttccagcttagctcttaaacTCCGACGCACCAAAACGCGAgatcatttatctttcactgcgga
POL30 YBR088C sg3	AAGTTACGCGTTTCGCGTTT	aagctgtttccagcttagctcttaaacAAACGCGAAACGCGTAACTTgatcatttatctttcactgcgga
POL30 YBR088C sg4	AACGCGTAACTTTTTTTTTT	aagctgtttccagcttagctcttaaacAAAAAAAAAAGTTACGCGTTgatcatttatctttcactgcgga
POL30 YBR088C sg5	TTTTCGTACTTTGCTTCCTC	aagctgtttccagcttagctcttaaacGAGGAAGCAAAGTACGAAAAgatcatttatctttcactgcgga
POL30 YBR088C sg6	GTGCAAGTGGAAAGAAAGGA	aagctgtttccagcttagctcttaaacTCCTTTCTTTCCACTTGCACgatcatttatctttcactgcgga
POL30 YBR088C sg7	AAAAGGACGGCGAAAGTGAA	aagctgtttccagcttagctcttaaacTTCACTTTCGCCGTCCTTTTgatcatttatctttcactgcgga
POL30 YBR088C sg8	CTTGTTGCTGTGAGTGAAAA	aagctgtttccagcttagctcttaaacTTTTCACTCACAGCAACAAGgatcatttatctttcactgcgga
POL30 YBR088C sg9	ATCAATTATTCTCTTGAAAA	aagctgtttccagcttagctcttaaacTTTTCAAGAGAATAATTGATgatcatttatctttcactgcgga
POL30 YBR088C sg10	CTTTTCAAGAGAATAATTGA	aagctgtttccagcttagctcttaaacTCAATTATTCTCTTGAAAAGgatcatttatctttcactgcgga
POL30 YBR088C sg11	TACATTGGAAATTGACCAAC	aagctgtttccagcttagctcttaaacGTTGGTCAATTTCCAATGTAgatcatttatctttcactgcgga
POL30 YBR088C sg12	TGATACCATCTTCTTTACAT	aagctgtttccagcttagctcttaaacATGTAAAGAAGATGGTATCAgatcatttatctttcactgcgga
NHP6B YBR089C-A sg1	GCTAGAACAGGATACAGCTA	aagctgtttccagcttagctcttaaacTAGCTGTATCCTGTTCTAGCgatcatttatctttcactgcgga
NHP6B YBR089C-A sg2	TAAAGAGGGGTAGACAATGA	aagctgtttccagcttagctcttaaacTCATTGTCTACCCCTCTTTAgatcatttatctttcactgcgga
NHP6B YBR089C-A sg3	TTATAAACCGGCTACAATGA	aagctgtttccagcttagctcttaaacTCATTGTAGCCGGTTTATAAgatcatttatctttcactgcgga
NHP6B YBR089C-A sg4	AGGAAGATGATATTTTAATA	aagctgtttccagcttagctcttaaacTATTAAAATATCATCTTCCTgatcatttatctttcactgcgga
NHP6B YBR089C-A sg5	AATGAAATAGCCGCCCATAA	aagctgtttccagcttagctcttaaacTTATGGGCGGCTATTTCATTgatcatttatctttcactgcgga
NHP6B YBR089C-A sg6	GCATGCTCAAGTTGTAAGTC	aagctgtttccagcttagctcttaaacGACTTACAACTTGAGCATGCgatcatttatctttcactgcgga
NHP6B YBR089C-A sg7	TCTACTGTAGTATCCTCTAA	aagctgtttccagcttagctcttaaacTTAGAGGATACTACAGTAGAgatcatttatctttcactgcgga
NHP6B YBR089C-A sg8	TCGTGCGCTATGATAAACAA	aagctgtttccagcttagctcttaaacTTGTTTATCATAGCGCACGAgatcatttatctttcactgcgga
NHP6B YBR089C-A sg9	CATATATAAAACTAGCGCTA	aagctgtttccagcttagctcttaaacTAGCGCTAGTTTTATATATGgatcatttatctttcactgcgga
NHP6B YBR089C-A sg10	GTCCTCTTCTTTGGTTCCTT	aagctgtttccagcttagctcttaaacAAGGAACCAAAGAAGAGGACgatcatttatctttcactgcgga
NHP6B YBR089C-A sg11	GAGGACCACCAGGAGAAAGA	aagctgtttccagcttagctcttaaacTCTTTCTCCTGGTGGTCCTCgatcatttatctttcactgcgga
NHP6B YBR089C-A sg12	GATCCTAACGCCCCTAAGAG	aagctgtttccagcttagctcttaaacCTCTTAGGGGCGTTAGGATCgatcatttatctttcactgcgga
YBR089W YBR089W sg1	TATTCTTCGTCATTAAATTT	aagctgtttccagcttagctcttaaacAAATTTAATGACGAAGAATAgatcatttatctttcactgcgga
YBR089W YBR089W sg2	TTCCAATTTGATTTGAAGAG	aagctgtttccagcttagctcttaaacCTCTTCAAATCAAATTGGAAgatcatttatctttcactgcgga
YBR089W YBR089W sg3	ACCCACTCTTCAAATCAAAT	aagctgtttccagcttagctcttaaacATTTGATTTGAAGAGTGGGTgatcatttatctttcactgcgga
YBR089W YBR089W sg4	GAATAAAGCAGGAGCTTCGC	aagctgtttccagcttagctcttaaacGCGAAGCTCCTGCTTTATTCgatcatttatctttcactgcgga
YBR089W YBR089W sg5	TGATACCAACTCTATCAGAA	aagctgtttccagcttagctcttaaacTTCTGATAGAGTTGGTATCAgatcatttatctttcactgcgga
YBR089W YBR089W sg6	GTTCGGAGCTAAATATTTAT	aagctgtttccagcttagctcttaaacATAAATATTTAGCTCCGAACgatcatttatctttcactgcgga
YBR089W YBR089W sg7	CAACCTGTCGACTTGACGTT	aagctgtttccagcttagctcttaaacAACGTCAAGTCGACAGGTTGgatcatttatctttcactgcgga
YBR089W YBR089W sg8	AACAAGCATCAAACTTGAAA	aagctgtttccagcttagctcttaaacTTTCAAGTTTGATGCTTGTTgatcatttatctttcactgcgga
YBR089W YBR089W sg9	TCAAGTTTGATGCTTGTTTC	aagctgtttccagcttagctcttaaacGAAACAAGCATCAAACTTGAgatcatttatctttcactgcgga
YBR089W YBR089W sg10	GGATGTTCCATATCCACGAA	aagctgtttccagcttagctcttaaacTTCGTGGATATGGAACATCCgatcatttatctttcactgcgga
YBR089W YBR089W sg11	ACAATAAAGTTTGTAGCTGA	aagctgtttccagcttagctcttaaacTCAGCTACAAACTTTATTGTgatcatttatctttcactgcgga
YBR089W YBR089W sg12	TACAAACTTTATTGTTTCTT	aagctgtttccagcttagctcttaaacAAGAAACAATAAAGTTTGTAgatcatttatctttcactgcgga
YBR090C YBR090C sg1	GGCTCACCAAAGCCCTCATG	aagctgtttccagcttagctcttaaacCATGAGGGCTTTGGTGAGCCgatcatttatctttcactgcgga
YBR090C YBR090C sg2	GGTGAGCCTGATCTAACGAA	aagctgtttccagcttagctcttaaacTTCGTTAGATCAGGCTCACCgatcatttatctttcactgcgga
YBR090C YBR090C sg3	ATGCTGCATAGACAGATGTG	aagctgtttccagcttagctcttaaacCACATCTGTCTATGCAGCATgatcatttatctttcactgcgga
YBR090C YBR090C sg4	TACAGCAATCGCCTCATTGG	aagctgtttccagcttagctcttaaacCCAATGAGGCGATTGCTGTAgatcatttatctttcactgcgga
YBR090C YBR090C sg5	TAATGTCGTAGCTGATTCTC	aagctgtttccagcttagctcttaaacGAGAATCAGCTACGACATTAgatcatttatctttcactgcgga
YBR090C YBR090C sg6	ACGACATTATTCGCGATTTG	aagctgtttccagcttagctcttaaacCAAATCGCGAATAATGTCGTgatcatttatctttcactgcgga
YBR090C YBR090C sg7	TCATATTTACAGCTATTTTT	aagctgtttccagcttagctcttaaacAAAAATAGCTGTAAATATGAgatcatttatctttcactgcgga
YBR090C YBR090C sg8	AAAAAATAGCTGTAAATATG	aagctgtttccagcttagctcttaaacCATATTTACAGCTATTTTTTgatcatttatctttcactgcgga
YBR090C YBR090C sg9	GCTTATAATGCTATATATGC	aagctgtttccagcttagctcttaaacGCATATATAGCATTATAAGCgatcatttatctttcactgcgga
YBR090C YBR090C sg10	ATTTTAGAAGTACATTTATA	aagctgtttccagcttagctcttaaacTATAAATGTACTTCTAAAATgatcatttatctttcactgcgga
YBR090C YBR090C sg11	AAAGACACCACCTAAAAAAA	aagctgtttccagcttagctcttaaacTTTTTTTAGGTGGTGTCTTTgatcatttatctttcactgcgga
YBR090C YBR090C sg12	GTTTTTTTTTTTAGGTGGCG	aagctgtttccagcttagctcttaaacCGCCACCTAAAAAAAAAAACgatcatttatctttcactgcgga
TIM12 YBR091C sg1	GTCCCAGTAGAAGGTCAATT	aagctgtttccagcttagctcttaaacAATTGACCTTCTACTGGGACgatcatttatctttcactgcgga
TIM12 YBR091C sg2	AATTGACCTTCTACTGGGAC	aagctgtttccagcttagctcttaaacGTCCCAGTAGAAGGTCAATTgatcatttatctttcactgcgga
TIM12 YBR091C sg3	ATACAATTTATTGTTTTAAT	aagctgtttccagcttagctcttaaacATTAAAACAATAAATTGTATgatcatttatctttcactgcgga
TIM12 YBR091C sg4	AAAAGAAGATCAGAATCGAT	aagctgtttccagcttagctcttaaacATCGATTCTGATCTTCTTTTgatcatttatctttcactgcgga
TIM12 YBR091C sg5	ATCTTCTTTTATGTACTAGT	aagctgtttccagcttagctcttaaacACTAGTACATAAAAGAAGATgatcatttatctttcactgcgga
TIM12 YBR091C sg6	GTAACGAGTTTGTAGATTAG	aagctgtttccagcttagctcttaaacCTAATCTACAAACTCGTTACgatcatttatctttcactgcgga
TIM12 YBR091C sg7	TATATTGCTGAAATAGATAT	aagctgtttccagcttagctcttaaacATATCTATTTCAGCAATATAgatcatttatctttcactgcgga
TIM12 YBR091C sg8	AAAGAACGACATCCTTTTCT	aagctgtttccagcttagctcttaaacAGAAAAGGATGTCGTTCTTTgatcatttatctttcactgcgga
TIM12 YBR091C sg9	TATTAAAGTGCACCAAGAAA	aagctgtttccagcttagctcttaaacTTTCTTGGTGCACTTTAATAgatcatttatctttcactgcgga
TIM12 YBR091C sg10	CGTTCTTTTTAAATAGTCTA	aagctgtttccagcttagctcttaaacTAGACTATTTAAAAAGAACGgatcatttatctttcactgcgga
TIM12 YBR091C sg11	TAGTCTAAGGGGCAACCAGG	aagctgtttccagcttagctcttaaacCCTGGTTGCCCCTTAGACTAgatcatttatctttcactgcgga
TIM12 YBR091C sg12	CAAGAGAAGCTAGACGTTGC	aagctgtttccagcttagctcttaaacGCAACGTCTAGCTTCTCTTGgatcatttatctttcactgcgga
PHO3 YBR092C sg1	TAATTAAAGGCGTGCCTAAG	aagctgtttccagcttagctcttaaacCTTAGGCACGCCTTTAATTAgatcatttatctttcactgcgga
PHO3 YBR092C sg2	TTATACGGCATATGCACTTA	aagctgtttccagcttagctcttaaacTAAGTGCATATGCCGTATAAgatcatttatctttcactgcgga
PHO3 YBR092C sg3	TAAGTGCATATGCCGTATAA	aagctgtttccagcttagctcttaaacTTATACGGCATATGCACTTAgatcatttatctttcactgcgga
PHO3 YBR092C sg4	GCATCGCAAAAATGAAAAAA	aagctgtttccagcttagctcttaaacTTTTTTCATTTTTGCGATGCgatcatttatctttcactgcgga
PHO3 YBR092C sg5	CTGTTTACTATTTCCCAAAC	aagctgtttccagcttagctcttaaacGTTTGGGAAATAGTAAACAGgatcatttatctttcactgcgga
PHO3 YBR092C sg6	AGCACTTATATATGTTGCAT	aagctgtttccagcttagctcttaaacATGCAACATATATAAGTGCTgatcatttatctttcactgcgga
PHO3 YBR092C sg7	ATATAAGTGCTTAAATTTGC	aagctgtttccagcttagctcttaaacGCAAATTTAAGCACTTATATgatcatttatctttcactgcgga
PHO3 YBR092C sg8	TATTTTTTTTATGATAATCA	aagctgtttccagcttagctcttaaacTGATTATCATAAAAAAAATAgatcatttatctttcactgcgga
PHO3 YBR092C sg9	AAAAATACTACAGTAAAGAA	aagctgtttccagcttagctcttaaacTTCTTTACTGTAGTATTTTTgatcatttatctttcactgcgga
PHO3 YBR092C sg10	GTTTAAGTCTGTTGTTTATT	aagctgtttccagcttagctcttaaacAATAAACAACAGACTTAAACgatcatttatctttcactgcgga
PHO3 YBR092C sg11	GCCGCTGCTTTAGTTAATGC	aagctgtttccagcttagctcttaaacGCATTAACTAAAGCAGCGGCgatcatttatctttcactgcgga
PHO3 YBR092C sg12	TTAGCCGATGTTGCCAAAAT	aagctgtttccagcttagctcttaaacATTTTGGCAACATCGGCTAAgatcatttatctttcactgcgga
PHO5 YBR093C sg1	ATTAAAAGAGTTAATTGAAT	aagctgtttccagcttagctcttaaacATTCAATTAACTCTTTTAATgatcatttatctttcactgcgga
PHO5 YBR093C sg2	AGTCCCACGTGTGAGTGCCA	aagctgtttccagcttagctcttaaacTGGCACTCACACGTGGGACTgatcatttatctttcactgcgga
PHO5 YBR093C sg3	CAACCTTGGCACTCACACGT	aagctgtttccagcttagctcttaaacACGTGTGAGTGCCAAGGTTGgatcatttatctttcactgcgga
PHO5 YBR093C sg4	ACAGACTAAATTTATGATTC	aagctgtttccagcttagctcttaaacGAATCATAAATTTAGTCTGTgatcatttatctttcactgcgga
PHO5 YBR093C sg5	AGGTGACCAATTTGATAATT	aagctgtttccagcttagctcttaaacAATTATCAAATTGGTCACCTgatcatttatctttcactgcgga
PHO5 YBR093C sg6	CATATACCCATTTGGGATAA	aagctgtttccagcttagctcttaaacTTATCCCAAATGGGTATATGgatcatttatctttcactgcgga
PHO5 YBR093C sg7	GCTGATGTTTTGCTAAGTCG	aagctgtttccagcttagctcttaaacCGACTTAGCAAAACATCAGCgatcatttatctttcactgcgga
PHO5 YBR093C sg8	TAAACAACAGATTTAAACAT	aagctgtttccagcttagctcttaaacATGTTTAAATCTGTTGTTTAgatcatttatctttcactgcgga
PHO5 YBR093C sg9	ACCTGCATTGGCCAAAGAAG	aagctgtttccagcttagctcttaaacCTTCTTTGGCCAATGCAGGTgatcatttatctttcactgcgga
PHO5 YBR093C sg10	GCCGCTTCTTTGGCCAATGC	aagctgtttccagcttagctcttaaacGCATTGGCCAAAGAAGCGGCgatcatttatctttcactgcgga
PHO5 YBR093C sg11	GGTACCAATCTTGTCGACAT	aagctgtttccagcttagctcttaaacATGTCGACAAGATTGGTACCgatcatttatctttcactgcgga
PHO5 YBR093C sg12	AAAATGGGAAGATATCTTTT	aagctgtttccagcttagctcttaaacAAAAGATATCTTCCCATTTTgatcatttatctttcactgcgga
PBY1 YBR094W sg1	TAGTTCTATTTTTTACACAT	aagctgtttccagcttagctcttaaacATGTGTAAAAAATAGAACTAgatcatttatctttcactgcgga
PBY1 YBR094W sg2	ACTAATTTTTTGCGAAAAGA	aagctgtttccagcttagctcttaaacTCTTTTCGCAAAAAATTAGTgatcatttatctttcactgcgga
PBY1 YBR094W sg3	ATTTTCTCACTAAAGAGGGA	aagctgtttccagcttagctcttaaacTCCCTCTTTAGTGAGAAAATgatcatttatctttcactgcgga
PBY1 YBR094W sg4	GTTTTCTTCTATTAGTGCAC	aagctgtttccagcttagctcttaaacGTGCACTAATAGAAGAAAACgatcatttatctttcactgcgga
PBY1 YBR094W sg5	TTCTTTCGCTTCTTCAACAG	aagctgtttccagcttagctcttaaacCTGTTGAAGAAGCGAAAGAAgatcatttatctttcactgcgga
PBY1 YBR094W sg6	TATTGGCGATGGGATAACCA	aagctgtttccagcttagctcttaaacTGGTTATCCCATCGCCAATAgatcatttatctttcactgcgga
PBY1 YBR094W sg7	TGTCAGAGATCAAGTCAGAG	aagctgtttccagcttagctcttaaacCTCTGACTTGATCTCTGACAgatcatttatctttcactgcgga
PBY1 YBR094W sg8	GATCTCTGACATTAAAAATT	aagctgtttccagcttagctcttaaacAATTTTTAATGTCAGAGATCgatcatttatctttcactgcgga
PBY1 YBR094W sg9	TAAATATTTCTTTTAAGATG	aagctgtttccagcttagctcttaaacCATCTTAAAAGAAATATTTAgatcatttatctttcactgcgga
PBY1 YBR094W sg10	GTTTTAATAACTAACGATGA	aagctgtttccagcttagctcttaaacTCATCGTTAGTTATTAAAACgatcatttatctttcactgcgga
PBY1 YBR094W sg11	CTTTTAATGTGCTGAATAAA	aagctgtttccagcttagctcttaaacTTTATTCAGCACATTAAAAGgatcatttatctttcactgcgga
PBY1 YBR094W sg12	CAAACCGTGATTTTCCATTC	aagctgtttccagcttagctcttaaacGAATGGAAAATCACGGTTTGgatcatttatctttcactgcgga
RXT2 YBR095C sg1	TTTTATTTTGTTGTAGATAT	aagctgtttccagcttagctcttaaacATATCTACAACAAAATAAAAgatcatttatctttcactgcgga
RXT2 YBR095C sg2	TAGTTACTCGAGAAACCTTT	aagctgtttccagcttagctcttaaacAAAGGTTTCTCGAGTAACTAgatcatttatctttcactgcgga
RXT2 YBR095C sg3	CATTATAATTATCCGCTTAA	aagctgtttccagcttagctcttaaacTTAAGCGGATAATTATAATGgatcatttatctttcactgcgga
RXT2 YBR095C sg4	TTATAATGTTCACTTTATAA	aagctgtttccagcttagctcttaaacTTATAAAGTGAACATTATAAgatcatttatctttcactgcgga
RXT2 YBR095C sg5	GCTTCGGTCCTCTTGGGTAT	aagctgtttccagcttagctcttaaacATACCCAAGAGGACCGAAGCgatcatttatctttcactgcgga
RXT2 YBR095C sg6	TACCCAAGAGGACCGAAGCC	aagctgtttccagcttagctcttaaacGGCTTCGGTCCTCTTGGGTAgatcatttatctttcactgcgga
RXT2 YBR095C sg7	CCGGGTAGCGAACTTTGTTC	aagctgtttccagcttagctcttaaacGAACAAAGTTCGCTACCCGGgatcatttatctttcactgcgga
RXT2 YBR095C sg8	TTTCTCAACCTCTTTTTTGC	aagctgtttccagcttagctcttaaacGCAAAAAAGAGGTTGAGAAAgatcatttatctttcactgcgga
RXT2 YBR095C sg9	CAGCATCTCCTGCAAAAAAG	aagctgtttccagcttagctcttaaacCTTTTTTGCAGGAGATGCTGgatcatttatctttcactgcgga
RXT2 YBR095C sg10	TGTTGATCGAGATGACTATT	aagctgtttccagcttagctcttaaacAATAGTCATCTCGATCAACAgatcatttatctttcactgcgga
RXT2 YBR095C sg11	TATGAAAAACAACGCAGAAT	aagctgtttccagcttagctcttaaacATTCTGCGTTGTTTTTCATAgatcatttatctttcactgcgga
RXT2 YBR095C sg12	TAATTAGCACATTTACTAGA	aagctgtttccagcttagctcttaaacTCTAGTAAATGTGCTAATTAgatcatttatctttcactgcgga
YBR096W YBR096W sg1	CAGCATCTCCTGCAAAAAAG	aagctgtttccagcttagctcttaaacCTTTTTTGCAGGAGATGCTGgatcatttatctttcactgcgga
YBR096W YBR096W sg2	CCGGGTAGCGAACTTTGTTC	aagctgtttccagcttagctcttaaacGAACAAAGTTCGCTACCCGGgatcatttatctttcactgcgga
YBR096W YBR096W sg3	TACCCAAGAGGACCGAAGCC	aagctgtttccagcttagctcttaaacGGCTTCGGTCCTCTTGGGTAgatcatttatctttcactgcgga
YBR096W YBR096W sg4	GCTTCGGTCCTCTTGGGTAT	aagctgtttccagcttagctcttaaacATACCCAAGAGGACCGAAGCgatcatttatctttcactgcgga
YBR096W YBR096W sg5	TTATAATGTTCACTTTATAA	aagctgtttccagcttagctcttaaacTTATAAAGTGAACATTATAAgatcatttatctttcactgcgga
YBR096W YBR096W sg6	CATTATAATTATCCGCTTAA	aagctgtttccagcttagctcttaaacTTAAGCGGATAATTATAATGgatcatttatctttcactgcgga
YBR096W YBR096W sg7	TAGTTACTCGAGAAACCTTT	aagctgtttccagcttagctcttaaacAAAGGTTTCTCGAGTAACTAgatcatttatctttcactgcgga
YBR096W YBR096W sg8	TTTTATTTTGTTGTAGATAT	aagctgtttccagcttagctcttaaacATATCTACAACAAAATAAAAgatcatttatctttcactgcgga
YBR096W YBR096W sg9	AAAATAAAATAATAGAATAA	aagctgtttccagcttagctcttaaacTTATTCTATTATTTTATTTTgatcatttatctttcactgcgga
YBR096W YBR096W sg10	GTGTTTGCACTATTTTTAGG	aagctgtttccagcttagctcttaaacCCTAAAAATAGTGCAAACACgatcatttatctttcactgcgga
YBR096W YBR096W sg11	AACCTAACAAAATATGCCCC	aagctgtttccagcttagctcttaaacGGGGCATATTTTGTTAGGTTgatcatttatctttcactgcgga
YBR096W YBR096W sg12	TTCCTGGGGCATATTTTGTT	aagctgtttccagcttagctcttaaacAACAAAATATGCCCCAGGAAgatcatttatctttcactgcgga
VPS15 YBR097W sg1	AAGCTTTTAACCGAGCGTTG	aagctgtttccagcttagctcttaaacCAACGCTCGGTTAAAAGCTTgatcatttatctttcactgcgga
VPS15 YBR097W sg2	TCTTGGCTCAAGTTTTCCAA	aagctgtttccagcttagctcttaaacTTGGAAAACTTGAGCCAAGAgatcatttatctttcactgcgga
VPS15 YBR097W sg3	AGATTTCTGAACAGTACTCT	aagctgtttccagcttagctcttaaacAGAGTACTGTTCAGAAATCTgatcatttatctttcactgcgga
VPS15 YBR097W sg4	AACTTCTATACACATATAGC	aagctgtttccagcttagctcttaaacGCTATATGTGTATAGAAGTTgatcatttatctttcactgcgga
VPS15 YBR097W sg5	TCTGCGTTATATTTTATCTT	aagctgtttccagcttagctcttaaacAAGATAAAATATAACGCAGAgatcatttatctttcactgcgga
VPS15 YBR097W sg6	TTTTATGATGTTGAAAAATA	aagctgtttccagcttagctcttaaacTATTTTTCAACATCATAAAAgatcatttatctttcactgcgga
VPS15 YBR097W sg7	CTTAAGCAGACAAGTTGAAT	aagctgtttccagcttagctcttaaacATTCAACTTGTCTGCTTAAGgatcatttatctttcactgcgga
VPS15 YBR097W sg8	GGAGAAATACAAAAGCTGTA	aagctgtttccagcttagctcttaaacTACAGCTTTTGTATTTCTCCgatcatttatctttcactgcgga
VPS15 YBR097W sg9	GAAGGCATACAGTATAATGG	aagctgtttccagcttagctcttaaacCCATTATACTGTATGCCTTCgatcatttatctttcactgcgga
VPS15 YBR097W sg10	GGGGGCACAATTATCACTAG	aagctgtttccagcttagctcttaaacCTAGTGATAATTGTGCCCCCgatcatttatctttcactgcgga
VPS15 YBR097W sg11	GACATCGATATATGAAAAAA	aagctgtttccagcttagctcttaaacTTTTTTCATATATCGATGTCgatcatttatctttcactgcgga
VPS15 YBR097W sg12	TTCATATATCGATGTCTTAG	aagctgtttccagcttagctcttaaacCTAAGACATCGATATATGAAgatcatttatctttcactgcgga
MMS4 YBR098W sg1	TTATCACAAGCAACCAGCAA	aagctgtttccagcttagctcttaaacTTGCTGGTTGCTTGTGATAAgatcatttatctttcactgcgga
MMS4 YBR098W sg2	CTGGTTGCTTGTGATAACTC	aagctgtttccagcttagctcttaaacGAGTTATCACAAGCAACCAGgatcatttatctttcactgcgga
MMS4 YBR098W sg3	AATAAAATAAAAAAAATTAT	aagctgtttccagcttagctcttaaacATAATTTTTTTTATTTTATTgatcatttatctttcactgcgga
MMS4 YBR098W sg4	TAAATGATCGAAAATGTTTA	aagctgtttccagcttagctcttaaacTAAACATTTTCGATCATTTAgatcatttatctttcactgcgga
MMS4 YBR098W sg5	TTAAACATTTTCGATCATTT	aagctgtttccagcttagctcttaaacAAATGATCGAAAATGTTTAAgatcatttatctttcactgcgga
MMS4 YBR098W sg6	AACCATTTTTTTCGTGAAAA	aagctgtttccagcttagctcttaaacTTTTCACGAAAAAAATGGTTgatcatttatctttcactgcgga
MMS4 YBR098W sg7	TACCCTTTTCACGAAAAAAA	aagctgtttccagcttagctcttaaacTTTTTTTCGTGAAAAGGGTAgatcatttatctttcactgcgga
MMS4 YBR098W sg8	AAAGAACAATGTATGGATTA	aagctgtttccagcttagctcttaaacTAATCCATACATTGTTCTTTgatcatttatctttcactgcgga
MMS4 YBR098W sg9	CCTCAACAAAATCAACGATC	aagctgtttccagcttagctcttaaacGATCGTTGATTTTGTTGAGGgatcatttatctttcactgcgga
MMS4 YBR098W sg10	CCAGATCGTTGATTTTGTTG	aagctgtttccagcttagctcttaaacCAACAAAATCAACGATCTGGgatcatttatctttcactgcgga
MMS4 YBR098W sg11	TCCATCGATGATCTGAATAC	aagctgtttccagcttagctcttaaacGTATTCAGATCATCGATGGAgatcatttatctttcactgcgga
MMS4 YBR098W sg12	AGCGATAATTTCAACATTTG	aagctgtttccagcttagctcttaaacCAAATGTTGAAATTATCGCTgatcatttatctttcactgcgga
YBR099C YBR099C sg1	CATCATTCAATAGTATCATT	aagctgtttccagcttagctcttaaacAATGATACTATTGAATGATGgatcatttatctttcactgcgga
YBR099C YBR099C sg2	AGGTAAATACTTGATGACTG	aagctgtttccagcttagctcttaaacCAGTCATCAAGTATTTACCTgatcatttatctttcactgcgga
YBR099C YBR099C sg3	AGACTGCAATCAGACAACGA	aagctgtttccagcttagctcttaaacTCGTTGTCTGATTGCAGTCTgatcatttatctttcactgcgga
YBR099C YBR099C sg4	ATTACTTGAAGATATTGAAA	aagctgtttccagcttagctcttaaacTTTCAATATCTTCAAGTAATgatcatttatctttcactgcgga
YBR099C YBR099C sg5	TTCAAGTAATGATTGAAAAC	aagctgtttccagcttagctcttaaacGTTTTCAATCATTACTTGAAgatcatttatctttcactgcgga
YBR099C YBR099C sg6	AGGGAGAATGCCTGAAATGA	aagctgtttccagcttagctcttaaacTCATTTCAGGCATTCTCCCTgatcatttatctttcactgcgga
YBR099C YBR099C sg7	CATTCTCCCTATCTGATGAA	aagctgtttccagcttagctcttaaacTTCATCAGATAGGGAGAATGgatcatttatctttcactgcgga
YBR099C YBR099C sg8	CGTTTCTGTACTATCCTGAG	aagctgtttccagcttagctcttaaacCTCAGGATAGTACAGAAACGgatcatttatctttcactgcgga
YBR099C YBR099C sg9	AGCGCATGGATCCCGCAATT	aagctgtttccagcttagctcttaaacAATTGCGGGATCCATGCGCTgatcatttatctttcactgcgga
YBR099C YBR099C sg10	CCGAACCTAGTGTCATTAAT	aagctgtttccagcttagctcttaaacATTAATGACACTAGGTTCGGgatcatttatctttcactgcgga
YBR099C YBR099C sg11	ACATACTGTAAATTCACATA	aagctgtttccagcttagctcttaaacTATGTGAATTTACAGTATGTgatcatttatctttcactgcgga
YBR099C YBR099C sg12	TGCGCTTCATTGATAGAGAA	aagctgtttccagcttagctcttaaacTTCTCTATCAATGAAGCGCAgatcatttatctttcactgcgga
FES1 YBR101C sg1	TTACCTACAAAATAGGAAAT	aagctgtttccagcttagctcttaaacATTTCCTATTTTGTAGGTAAgatcatttatctttcactgcgga
FES1 YBR101C sg2	TAACCTATTTCCTATTTTGT	aagctgtttccagcttagctcttaaacACAAAATAGGAAATAGGTTAgatcatttatctttcactgcgga
FES1 YBR101C sg3	TAGGTAAGCTTTTCAGCTAC	aagctgtttccagcttagctcttaaacGTAGCTGAAAAGCTTACCTAgatcatttatctttcactgcgga
FES1 YBR101C sg4	GGTCAAGTTGGGCCCTATTA	aagctgtttccagcttagctcttaaacTAATAGGGCCCAACTTGACCgatcatttatctttcactgcgga
FES1 YBR101C sg5	CCAGAAGATTCCAGTCCAAG	aagctgtttccagcttagctcttaaacCTTGGACTGGAATCTTCTGGgatcatttatctttcactgcgga
FES1 YBR101C sg6	CCTCTTGGACTGGAATCTTC	aagctgtttccagcttagctcttaaacGAAGATTCCAGTCCAAGAGGgatcatttatctttcactgcgga
FES1 YBR101C sg7	TTGGAGGTTAGAAAAGAGGA	aagctgtttccagcttagctcttaaacTCCTCTTTTCTAACCTCCAAgatcatttatctttcactgcgga
FES1 YBR101C sg8	TTTGCTTATAAACCAGCGAT	aagctgtttccagcttagctcttaaacATCGCTGGTTTATAAGCAAAgatcatttatctttcactgcgga
FES1 YBR101C sg9	TATTTTACTCTTTCGTTGAA	aagctgtttccagcttagctcttaaacTTCAACGAAAGAGTAAAATAgatcatttatctttcactgcgga
FES1 YBR101C sg10	AAAAAACACATACATAACTA	aagctgtttccagcttagctcttaaacTAGTTATGTATGTGTTTTTTgatcatttatctttcactgcgga
FES1 YBR101C sg11	TGGTCTATTGCGAATTCTCA	aagctgtttccagcttagctcttaaacTGAGAATTCGCAATAGACCAgatcatttatctttcactgcgga
FES1 YBR101C sg12	AATAACTGCTGTAGCAATTT	aagctgtttccagcttagctcttaaacAAATTGCTACAGCAGTTATTgatcatttatctttcactgcgga
EXO84 YBR102C sg1	GTGTGGGCTGTACACTTCTT	aagctgtttccagcttagctcttaaacAAGAAGTGTACAGCCCACACgatcatttatctttcactgcgga
EXO84 YBR102C sg2	AAACCTTCAATTTCGCACCA	aagctgtttccagcttagctcttaaacTGGTGCGAAATTGAAGGTTTgatcatttatctttcactgcgga
EXO84 YBR102C sg3	TAATTGCAAATCAAAACGAA	aagctgtttccagcttagctcttaaacTTCGTTTTGATTTGCAATTAgatcatttatctttcactgcgga
EXO84 YBR102C sg4	AGAAATAAACAAAAATGATT	aagctgtttccagcttagctcttaaacAATCATTTTTGTTTATTTCTgatcatttatctttcactgcgga
EXO84 YBR102C sg5	AGTCATCTATTTTCATGGAG	aagctgtttccagcttagctcttaaacCTCCATGAAAATAGATGACTgatcatttatctttcactgcgga
EXO84 YBR102C sg6	GCTCCATGAAAATAGATGAC	aagctgtttccagcttagctcttaaacGTCATCTATTTTCATGGAGCgatcatttatctttcactgcgga
EXO84 YBR102C sg7	TGTTCATTCGGCTTTGCTCA	aagctgtttccagcttagctcttaaacTGAGCAAAGCCGAATGAACAgatcatttatctttcactgcgga
EXO84 YBR102C sg8	AAAAGCCTTCATATTAGACC	aagctgtttccagcttagctcttaaacGGTCTAATATGAAGGCTTTTgatcatttatctttcactgcgga
EXO84 YBR102C sg9	AAATATTTGTACTGTGAAAA	aagctgtttccagcttagctcttaaacTTTTCACAGTACAAATATTTgatcatttatctttcactgcgga
EXO84 YBR102C sg10	TGAAGAAGGCCAGAAACAAT	aagctgtttccagcttagctcttaaacATTGTTTCTGGCCTTCTTCAgatcatttatctttcactgcgga
EXO84 YBR102C sg11	GGAGGTGTCTTTTGCTTAGC	aagctgtttccagcttagctcttaaacGCTAAGCAAAAGACACCTCCgatcatttatctttcactgcgga
EXO84 YBR102C sg12	GTTTTTTGTTTAGGCTTAGC	aagctgtttccagcttagctcttaaacGCTAAGCCTAAACAAAAAACgatcatttatctttcactgcgga
YBR103C-A YBR103C-A sg1	CTTAACTCTCTCTTCTCATT	aagctgtttccagcttagctcttaaacAATGAGAAGAGAGAGTTAAGgatcatttatctttcactgcgga
YBR103C-A YBR103C-A sg2	GCCGCAGCTTTTGGATGAAT	aagctgtttccagcttagctcttaaacATTCATCCAAAAGCTGCGGCgatcatttatctttcactgcgga
YBR103C-A YBR103C-A sg3	TCATCCAAAAGCTGCGGCGT	aagctgtttccagcttagctcttaaacACGCCGCAGCTTTTGGATGAgatcatttatctttcactgcgga
YBR103C-A YBR103C-A sg4	CCATAAAGAACAGAAAAAAG	aagctgtttccagcttagctcttaaacCTTTTTTCTGTTCTTTATGGgatcatttatctttcactgcgga
YBR103C-A YBR103C-A sg5	TACAACTGTAATTGATAAAT	aagctgtttccagcttagctcttaaacATTTATCAATTACAGTTGTAgatcatttatctttcactgcgga
YBR103C-A YBR103C-A sg6	TTACAGTTGTATCATCCAAG	aagctgtttccagcttagctcttaaacCTTGGATGATACAACTGTAAgatcatttatctttcactgcgga
YBR103C-A YBR103C-A sg7	AAGAAACTTATTTTAACACA	aagctgtttccagcttagctcttaaacTGTGTTAAAATAAGTTTCTTgatcatttatctttcactgcgga
YBR103C-A YBR103C-A sg8	TTGTCTTCTCTCATCGCGAG	aagctgtttccagcttagctcttaaacCTCGCGATGAGAGAAGACAAgatcatttatctttcactgcgga
YBR103C-A YBR103C-A sg9	GCCTTTGAGTGACGTTGTGC	aagctgtttccagcttagctcttaaacGCACAACGTCACTCAAAGGCgatcatttatctttcactgcgga
YBR103C-A YBR103C-A sg10	TCCTGCACAACGTCACTCAA	aagctgtttccagcttagctcttaaacTTGAGTGACGTTGTGCAGGAgatcatttatctttcactgcgga
YBR103C-A YBR103C-A sg11	AAAAGTGAAAAATTTCGCAA	aagctgtttccagcttagctcttaaacTTGCGAAATTTTTCACTTTTgatcatttatctttcactgcgga
YBR103C-A YBR103C-A sg12	GTTATTTCTTTGTTTACAAA	aagctgtttccagcttagctcttaaacTTTGTAAACAAAGAAATAACgatcatttatctttcactgcgga
SIF2 YBR103W sg1	GCTCCATGAAAATAGATGAC	aagctgtttccagcttagctcttaaacGTCATCTATTTTCATGGAGCgatcatttatctttcactgcgga
SIF2 YBR103W sg2	AGTCATCTATTTTCATGGAG	aagctgtttccagcttagctcttaaacCTCCATGAAAATAGATGACTgatcatttatctttcactgcgga
SIF2 YBR103W sg3	AGAAATAAACAAAAATGATT	aagctgtttccagcttagctcttaaacAATCATTTTTGTTTATTTCTgatcatttatctttcactgcgga
SIF2 YBR103W sg4	GGAATGTATTCATGTTGAAA	aagctgtttccagcttagctcttaaacTTTCAACATGAATACATTCCgatcatttatctttcactgcgga
SIF2 YBR103W sg5	TAATTGCAAATCAAAACGAA	aagctgtttccagcttagctcttaaacTTCGTTTTGATTTGCAATTAgatcatttatctttcactgcgga
SIF2 YBR103W sg6	AAACCTTCAATTTCGCACCA	aagctgtttccagcttagctcttaaacTGGTGCGAAATTGAAGGTTTgatcatttatctttcactgcgga
SIF2 YBR103W sg7	TGAGTTAGCAGTTGTTAGTG	aagctgtttccagcttagctcttaaacCACTAACAACTGCTAACTCAgatcatttatctttcactgcgga
SIF2 YBR103W sg8	AAATAACAGAAACAAAAAAA	aagctgtttccagcttagctcttaaacTTTTTTTGTTTCTGTTATTTgatcatttatctttcactgcgga
SIF2 YBR103W sg9	GGTAGGGAAGGCCCATCACA	aagctgtttccagcttagctcttaaacTGTGATGGGCCTTCCCTACCgatcatttatctttcactgcgga
SIF2 YBR103W sg10	AAGAACTAAACTACTTGATA	aagctgtttccagcttagctcttaaacTATCAAGTAGTTTAGTTCTTgatcatttatctttcactgcgga
SIF2 YBR103W sg11	TTGTCAAGAGATGGGACACG	aagctgtttccagcttagctcttaaacCGTGTCCCATCTCTTGACAAgatcatttatctttcactgcgga
SIF2 YBR103W sg12	GGTGAGTGCATTAGCATTGC	aagctgtttccagcttagctcttaaacGCAATGCTAATGCACTCACCgatcatttatctttcactgcgga
YMC2 YBR104W sg1	GTTATTTCTTTGTTTACAAA	aagctgtttccagcttagctcttaaacTTTGTAAACAAAGAAATAACgatcatttatctttcactgcgga
YMC2 YBR104W sg2	AAAAGTGAAAAATTTCGCAA	aagctgtttccagcttagctcttaaacTTGCGAAATTTTTCACTTTTgatcatttatctttcactgcgga
YMC2 YBR104W sg3	TCCTGCACAACGTCACTCAA	aagctgtttccagcttagctcttaaacTTGAGTGACGTTGTGCAGGAgatcatttatctttcactgcgga
YMC2 YBR104W sg4	GCCTTTGAGTGACGTTGTGC	aagctgtttccagcttagctcttaaacGCACAACGTCACTCAAAGGCgatcatttatctttcactgcgga
YMC2 YBR104W sg5	TTGTCTTCTCTCATCGCGAG	aagctgtttccagcttagctcttaaacCTCGCGATGAGAGAAGACAAgatcatttatctttcactgcgga
YMC2 YBR104W sg6	AAGAAACTTATTTTAACACA	aagctgtttccagcttagctcttaaacTGTGTTAAAATAAGTTTCTTgatcatttatctttcactgcgga
YMC2 YBR104W sg7	TTACAGTTGTATCATCCAAG	aagctgtttccagcttagctcttaaacCTTGGATGATACAACTGTAAgatcatttatctttcactgcgga
YMC2 YBR104W sg8	TACAACTGTAATTGATAAAT	aagctgtttccagcttagctcttaaacATTTATCAATTACAGTTGTAgatcatttatctttcactgcgga
YMC2 YBR104W sg9	CCATAAAGAACAGAAAAAAG	aagctgtttccagcttagctcttaaacCTTTTTTCTGTTCTTTATGGgatcatttatctttcactgcgga
YMC2 YBR104W sg10	TCATCCAAAAGCTGCGGCGT	aagctgtttccagcttagctcttaaacACGCCGCAGCTTTTGGATGAgatcatttatctttcactgcgga
YMC2 YBR104W sg11	GCCGCAGCTTTTGGATGAAT	aagctgtttccagcttagctcttaaacATTCATCCAAAAGCTGCGGCgatcatttatctttcactgcgga
YMC2 YBR104W sg12	CTTAACTCTCTCTTCTCATT	aagctgtttccagcttagctcttaaacAATGAGAAGAGAGAGTTAAGgatcatttatctttcactgcgga
VID24 YBR105C sg1	TTTTCGTTTTTTTTTTCTTT	aagctgtttccagcttagctcttaaacAAAGAAAAAAAAAACGAAAAgatcatttatctttcactgcgga
VID24 YBR105C sg2	AAGAAACGGAGGGAGGTGTG	aagctgtttccagcttagctcttaaacCACACCTCCCTCCGTTTCTTgatcatttatctttcactgcgga
VID24 YBR105C sg3	TCGCGGTTTGTCATTATAAC	aagctgtttccagcttagctcttaaacGTTATAATGACAAACCGCGAgatcatttatctttcactgcgga
VID24 YBR105C sg4	ACAAACCGCGAGGATAATAG	aagctgtttccagcttagctcttaaacCTATTATCCTCGCGGTTTGTgatcatttatctttcactgcgga
VID24 YBR105C sg5	TGCAGAAAAAGAAAATGATA	aagctgtttccagcttagctcttaaacTATCATTTTCTTTTTCTGCAgatcatttatctttcactgcgga
VID24 YBR105C sg6	GACGAAGAAAACCAAAATCC	aagctgtttccagcttagctcttaaacGGATTTTGGTTTTCTTCGTCgatcatttatctttcactgcgga
VID24 YBR105C sg7	GATTTTGGTTTTCTTCGTCT	aagctgtttccagcttagctcttaaacAGACGAAGAAAACCAAAATCgatcatttatctttcactgcgga
VID24 YBR105C sg8	CTTTTCTGTTCTATCATTTG	aagctgtttccagcttagctcttaaacCAAATGATAGAACAGAAAAGgatcatttatctttcactgcgga
VID24 YBR105C sg9	TCCGCTACACTGTCTACCTT	aagctgtttccagcttagctcttaaacAAGGTAGACAGTGTAGCGGAgatcatttatctttcactgcgga
VID24 YBR105C sg10	CTGCTTTGATGTCACAGCTT	aagctgtttccagcttagctcttaaacAAGCTGTGACATCAAAGCAGgatcatttatctttcactgcgga
VID24 YBR105C sg11	AGCTGTGACATCAAAGCAGT	aagctgtttccagcttagctcttaaacACTGCTTTGATGTCACAGCTgatcatttatctttcactgcgga
VID24 YBR105C sg12	ACTGATTTCTAGAAACAGGG	aagctgtttccagcttagctcttaaacCCCTGTTTCTAGAAATCAGTgatcatttatctttcactgcgga
PHO88 YBR106W sg1	AATCGGATAATCCCTCGCCT	aagctgtttccagcttagctcttaaacAGGCGAGGGATTATCCGATTgatcatttatctttcactgcgga
PHO88 YBR106W sg2	GCCTTAGATATCGTTCTGAA	aagctgtttccagcttagctcttaaacTTCAGAACGATATCTAAGGCgatcatttatctttcactgcgga
PHO88 YBR106W sg3	AAAAAAAAAAAAAAGAATTA	aagctgtttccagcttagctcttaaacTAATTCTTTTTTTTTTTTTTgatcatttatctttcactgcgga
PHO88 YBR106W sg4	GAAAGAAAAAGAGAAGGCAG	aagctgtttccagcttagctcttaaacCTGCCTTCTCTTTTTCTTTCgatcatttatctttcactgcgga
PHO88 YBR106W sg5	TTCTCTTTTTCTTTCTTTTT	aagctgtttccagcttagctcttaaacAAAAAGAAAGAAAAAGAGAAgatcatttatctttcactgcgga
PHO88 YBR106W sg6	ACTACATTTTATAAGCGTTT	aagctgtttccagcttagctcttaaacAAACGCTTATAAAATGTAGTgatcatttatctttcactgcgga
PHO88 YBR106W sg7	GTATATCGAATGAAAGAGCA	aagctgtttccagcttagctcttaaacTGCTCTTTCATTCGATATACgatcatttatctttcactgcgga
PHO88 YBR106W sg8	AGGATTCATGGCGGGCTGCT	aagctgtttccagcttagctcttaaacAGCAGCCCGCCATGAATCCTgatcatttatctttcactgcgga
PHO88 YBR106W sg9	ATGATGATGTTACTGACTTG	aagctgtttccagcttagctcttaaacCAAGTCAGTAACATCATCATgatcatttatctttcactgcgga
PHO88 YBR106W sg10	CAGTAACATCATCATCATGT	aagctgtttccagcttagctcttaaacACATGATGATGATGTTACTGgatcatttatctttcactgcgga
PHO88 YBR106W sg11	GTCCTCCATGTCAATGCGAC	aagctgtttccagcttagctcttaaacGTCGCATTGACATGGAGGACgatcatttatctttcactgcgga
PHO88 YBR106W sg12	AATTCTAATGTACATGATGA	aagctgtttccagcttagctcttaaacTCATCATGTACATTAGAATTgatcatttatctttcactgcgga
IML3 YBR107C sg1	ATCAAGTTATCAACCAGCAT	aagctgtttccagcttagctcttaaacATGCTGGTTGATAACTTGATgatcatttatctttcactgcgga
IML3 YBR107C sg2	CATAATCGTATGTTCGAGAG	aagctgtttccagcttagctcttaaacCTCTCGAACATACGATTATGgatcatttatctttcactgcgga
IML3 YBR107C sg3	AAATTAAGTGTATACATATA	aagctgtttccagcttagctcttaaacTATATGTATACACTTAATTTgatcatttatctttcactgcgga
IML3 YBR107C sg4	ATGATGAAATATAAAAAAAT	aagctgtttccagcttagctcttaaacATTTTTTTATATTTCATCATgatcatttatctttcactgcgga
IML3 YBR107C sg5	GTTTTCCTGAAGCGCGATTT	aagctgtttccagcttagctcttaaacAAATCGCGCTTCAGGAAAACgatcatttatctttcactgcgga
IML3 YBR107C sg6	GGTTGTTGTCTATTTCATAT	aagctgtttccagcttagctcttaaacATATGAAATAGACAACAACCgatcatttatctttcactgcgga
IML3 YBR107C sg7	TCGACCAGATCATCCCACTA	aagctgtttccagcttagctcttaaacTAGTGGGATGATCTGGTCGAgatcatttatctttcactgcgga
IML3 YBR107C sg8	TGGTTGATTTGATTGTCTAT	aagctgtttccagcttagctcttaaacATAGACAATCAAATCAACCAgatcatttatctttcactgcgga
IML3 YBR107C sg9	CCTAAAAACTTCCAAGTATA	aagctgtttccagcttagctcttaaacTATACTTGGAAGTTTTTAGGgatcatttatctttcactgcgga
IML3 YBR107C sg10	CCTTATACTTGGAAGTTTTT	aagctgtttccagcttagctcttaaacAAAAACTTCCAAGTATAAGGgatcatttatctttcactgcgga
IML3 YBR107C sg11	AATCAGCAAGCAACTTTCAC	aagctgtttccagcttagctcttaaacGTGAAAGTTGCTTGCTGATTgatcatttatctttcactgcgga
IML3 YBR107C sg12	GTTGAACCAATTGCTAAACC	aagctgtttccagcttagctcttaaacGGTTTAGCAATTGGTTCAACgatcatttatctttcactgcgga
AIM3 YBR108W sg1	CCTAAAAACTTCCAAGTATA	aagctgtttccagcttagctcttaaacTATACTTGGAAGTTTTTAGGgatcatttatctttcactgcgga
AIM3 YBR108W sg2	TGGTTGATTTGATTGTCTAT	aagctgtttccagcttagctcttaaacATAGACAATCAAATCAACCAgatcatttatctttcactgcgga
AIM3 YBR108W sg3	TCGACCAGATCATCCCACTA	aagctgtttccagcttagctcttaaacTAGTGGGATGATCTGGTCGAgatcatttatctttcactgcgga
AIM3 YBR108W sg4	GGCAGATCCAGTGGTACTAC	aagctgtttccagcttagctcttaaacGTAGTACCACTGGATCTGCCgatcatttatctttcactgcgga
AIM3 YBR108W sg5	GTTTTCCTGAAGCGCGATTT	aagctgtttccagcttagctcttaaacAAATCGCGCTTCAGGAAAACgatcatttatctttcactgcgga
AIM3 YBR108W sg6	ATGATGAAATATAAAAAAAT	aagctgtttccagcttagctcttaaacATTTTTTTATATTTCATCATgatcatttatctttcactgcgga
AIM3 YBR108W sg7	AAATTAAGTGTATACATATA	aagctgtttccagcttagctcttaaacTATATGTATACACTTAATTTgatcatttatctttcactgcgga
AIM3 YBR108W sg8	CATAATCGTATGTTCGAGAG	aagctgtttccagcttagctcttaaacCTCTCGAACATACGATTATGgatcatttatctttcactgcgga
AIM3 YBR108W sg9	GTTCTCCCAAAATCCCATGC	aagctgtttccagcttagctcttaaacGCATGGGATTTTGGGAGAACgatcatttatctttcactgcgga
AIM3 YBR108W sg10	GCTCTTCAGCCCTGAAGTGA	aagctgtttccagcttagctcttaaacTCACTTCAGGGCTGAAGAGCgatcatttatctttcactgcgga
AIM3 YBR108W sg11	GCCGGTAAATATGGTTACCA	aagctgtttccagcttagctcttaaacTGGTAACCATATTTACCGGCgatcatttatctttcactgcgga
AIM3 YBR108W sg12	CAAAGTACGTTGCCAAGACA	aagctgtttccagcttagctcttaaacTGTCTTGGCAACGTACTTTGgatcatttatctttcactgcgga
CMD1 YBR109C sg1	GACATATGGTTGATGTTCTC	aagctgtttccagcttagctcttaaacGAGAACATCAACCATATGTCgatcatttatctttcactgcgga
CMD1 YBR109C sg2	AGAGGGTGCTTGAATTCATT	aagctgtttccagcttagctcttaaacAATGAATTCAAGCACCCTCTgatcatttatctttcactgcgga
CMD1 YBR109C sg3	CTCAAATTGGGTGGAAAAGA	aagctgtttccagcttagctcttaaacTCTTTTCCACCCAATTTGAGgatcatttatctttcactgcgga
CMD1 YBR109C sg4	ATCTTGAAAATGTCTCAAAT	aagctgtttccagcttagctcttaaacATTTGAGACATTTTCAAGATgatcatttatctttcactgcgga
CMD1 YBR109C sg5	TGTTAAACACCTTCTTACGC	aagctgtttccagcttagctcttaaacGCGTAAGAAGGTGTTTAACAgatcatttatctttcactgcgga
CMD1 YBR109C sg6	AGAGATCTTGTTAACTCACA	aagctgtttccagcttagctcttaaacTGTGAGTTAACAAGATCTCTgatcatttatctttcactgcgga
CMD1 YBR109C sg7	ACTCACAAGGGTACTCTGAC	aagctgtttccagcttagctcttaaacGTCAGAGTACCCTTGTGAGTgatcatttatctttcactgcgga
CMD1 YBR109C sg8	ATAGAAATCTTATTCTTGAC	aagctgtttccagcttagctcttaaacGTCAAGAATAAGATTTCTATgatcatttatctttcactgcgga
CMD1 YBR109C sg9	TTGTTCTTCGGTAAGATTGG	aagctgtttccagcttagctcttaaacCCAATCTTACCGAAGAACAAgatcatttatctttcactgcgga
CMD1 YBR109C sg10	ATCTTTATCAAAGAGGGCAA	aagctgtttccagcttagctcttaaacTTGCCCTCTTTGATAAAGATgatcatttatctttcactgcgga
CMD1 YBR109C sg11	CTCTTTGATAAAGATAACAA	aagctgtttccagcttagctcttaaacTTGTTATCTTTATCAAAGAGgatcatttatctttcactgcgga
CMD1 YBR109C sg12	CTCTATCTCATCAAGTGAAT	aagctgtttccagcttagctcttaaacATTCACTTGATGAGATAGAGgatcatttatctttcactgcgga
YBR109W-A YBR109W-A sg1	CATTGTTATCTTTATCAAAG	aagctgtttccagcttagctcttaaacCTTTGATAAAGATAACAATGgatcatttatctttcactgcgga
YBR109W-A YBR109W-A sg2	TTGTTCTTCGGTAAGATTGG	aagctgtttccagcttagctcttaaacCCAATCTTACCGAAGAACAAgatcatttatctttcactgcgga
YBR109W-A YBR109W-A sg3	ATAGAAATCTTATTCTTGAC	aagctgtttccagcttagctcttaaacGTCAAGAATAAGATTTCTATgatcatttatctttcactgcgga
YBR109W-A YBR109W-A sg4	ACTCACAAGGGTACTCTGAC	aagctgtttccagcttagctcttaaacGTCAGAGTACCCTTGTGAGTgatcatttatctttcactgcgga
YBR109W-A YBR109W-A sg5	AGAGATCTTGTTAACTCACA	aagctgtttccagcttagctcttaaacTGTGAGTTAACAAGATCTCTgatcatttatctttcactgcgga
YBR109W-A YBR109W-A sg6	TGTTAAACACCTTCTTACGC	aagctgtttccagcttagctcttaaacGCGTAAGAAGGTGTTTAACAgatcatttatctttcactgcgga
YBR109W-A YBR109W-A sg7	ATCTTGAAAATGTCTCAAAT	aagctgtttccagcttagctcttaaacATTTGAGACATTTTCAAGATgatcatttatctttcactgcgga
YBR109W-A YBR109W-A sg8	CTCAAATTGGGTGGAAAAGA	aagctgtttccagcttagctcttaaacTCTTTTCCACCCAATTTGAGgatcatttatctttcactgcgga
YBR109W-A YBR109W-A sg9	AGAGGGTGCTTGAATTCATT	aagctgtttccagcttagctcttaaacAATGAATTCAAGCACCCTCTgatcatttatctttcactgcgga
YBR109W-A YBR109W-A sg10	GACATATGGTTGATGTTCTC	aagctgtttccagcttagctcttaaacGAGAACATCAACCATATGTCgatcatttatctttcactgcgga
YBR109W-A YBR109W-A sg11	GCCATACAAAGATATCAGAC	aagctgtttccagcttagctcttaaacGTCTGATATCTTTGTATGGCgatcatttatctttcactgcgga
YBR109W-A YBR109W-A sg12	TCCTGTCTGATATCTTTGTA	aagctgtttccagcttagctcttaaacTACAAAGATATCAGACAGGAgatcatttatctttcactgcgga
ALG1 YBR110W sg1	ATCTTGAAAATGTCTCAAAT	aagctgtttccagcttagctcttaaacATTTGAGACATTTTCAAGATgatcatttatctttcactgcgga
ALG1 YBR110W sg2	AGAGGGTGCTTGAATTCATT	aagctgtttccagcttagctcttaaacAATGAATTCAAGCACCCTCTgatcatttatctttcactgcgga
ALG1 YBR110W sg3	GACATATGGTTGATGTTCTC	aagctgtttccagcttagctcttaaacGAGAACATCAACCATATGTCgatcatttatctttcactgcgga
ALG1 YBR110W sg4	GCCATACAAAGATATCAGAC	aagctgtttccagcttagctcttaaacGTCTGATATCTTTGTATGGCgatcatttatctttcactgcgga
ALG1 YBR110W sg5	CGTGCAAGATGATCACTGCT	aagctgtttccagcttagctcttaaacAGCAGTGATCATCTTGCACGgatcatttatctttcactgcgga
ALG1 YBR110W sg6	ATAGCAATCATCAAGTTAAT	aagctgtttccagcttagctcttaaacATTAACTTGATGATTGCTATgatcatttatctttcactgcgga
ALG1 YBR110W sg7	CCGTTACAATTACCCTCTAA	aagctgtttccagcttagctcttaaacTTAGAGGGTAATTGTAACGGgatcatttatctttcactgcgga
ALG1 YBR110W sg8	CCATTAGAGGGTAATTGTAA	aagctgtttccagcttagctcttaaacTTACAATTACCCTCTAATGGgatcatttatctttcactgcgga
ALG1 YBR110W sg9	TTTTAGGGGCTATAGTCAAT	aagctgtttccagcttagctcttaaacATTGACTATAGCCCCTAAAAgatcatttatctttcactgcgga
ALG1 YBR110W sg10	GGAAAGGTATAATATTATTA	aagctgtttccagcttagctcttaaacTAATAATATTATACCTTTCCgatcatttatctttcactgcgga
ALG1 YBR110W sg11	ATACCTTTCCATACCGTTAG	aagctgtttccagcttagctcttaaacCTAACGGTATGGAAAGGTATgatcatttatctttcactgcgga
ALG1 YBR110W sg12	GTTATACCCTACTTGTTTTA	aagctgtttccagcttagctcttaaacTAAAACAAGTAGGGTATAACgatcatttatctttcactgcgga
YSA1 YBR111C sg1	GGCCTTCACTCCAATGACTA	aagctgtttccagcttagctcttaaacTAGTCATTGGAGTGAAGGCCgatcatttatctttcactgcgga
YSA1 YBR111C sg2	AAAATCAGAAGTAACAATTC	aagctgtttccagcttagctcttaaacGAATTGTTACTTCTGATTTTgatcatttatctttcactgcgga
YSA1 YBR111C sg3	TCTGATTTTGTCGCATGTGT	aagctgtttccagcttagctcttaaacACACATGCGACAAAATCAGAgatcatttatctttcactgcgga
YSA1 YBR111C sg4	TGTTGGTCAAGCCATGCCTA	aagctgtttccagcttagctcttaaacTAGGCATGGCTTGACCAACAgatcatttatctttcactgcgga
YSA1 YBR111C sg5	CCTCCATGAAGACCAAAATG	aagctgtttccagcttagctcttaaacCATTTTGGTCTTCATGGAGGgatcatttatctttcactgcgga
YSA1 YBR111C sg6	TCTTCATGGAGGAAGAGGTC	aagctgtttccagcttagctcttaaacGACCTCTTCCTCCATGAAGAgatcatttatctttcactgcgga
YSA1 YBR111C sg7	GAATACACTTCCGTAAGGGA	aagctgtttccagcttagctcttaaacTCCCTTACGGAAGTGTATTCgatcatttatctttcactgcgga
YSA1 YBR111C sg8	ATGGCAAGTACGGCCGTTAG	aagctgtttccagcttagctcttaaacCTAACGGCCGTACTTGCCATgatcatttatctttcactgcgga
YSA1 YBR111C sg9	TATATACGTGATTCATATGA	aagctgtttccagcttagctcttaaacTCATATGAATCACGTATATAgatcatttatctttcactgcgga
YSA1 YBR111C sg10	TGCTTTTATGATTATTCTTT	aagctgtttccagcttagctcttaaacAAAGAATAATCATAAAAGCAgatcatttatctttcactgcgga
YSA1 YBR111C sg11	AAATAGTCTCCTTGAATTGA	aagctgtttccagcttagctcttaaacTCAATTCAAGGAGACTATTTgatcatttatctttcactgcgga
YSA1 YBR111C sg12	TCAATTATTTTAGCATCTTC	aagctgtttccagcttagctcttaaacGAAGATGCTAAAATAATTGAgatcatttatctttcactgcgga
SUS1 YBR111W-A sg1	TAAATAGTCTCCTTGAATTG	aagctgtttccagcttagctcttaaacCAATTCAAGGAGACTATTTAgatcatttatctttcactgcgga
SUS1 YBR111W-A sg2	TGCTTTTATGATTATTCTTT	aagctgtttccagcttagctcttaaacAAAGAATAATCATAAAAGCAgatcatttatctttcactgcgga
SUS1 YBR111W-A sg3	TATATACGTGATTCATATGA	aagctgtttccagcttagctcttaaacTCATATGAATCACGTATATAgatcatttatctttcactgcgga
SUS1 YBR111W-A sg4	ATGGCAAGTACGGCCGTTAG	aagctgtttccagcttagctcttaaacCTAACGGCCGTACTTGCCATgatcatttatctttcactgcgga
SUS1 YBR111W-A sg5	GAATACACTTCCGTAAGGGA	aagctgtttccagcttagctcttaaacTCCCTTACGGAAGTGTATTCgatcatttatctttcactgcgga
SUS1 YBR111W-A sg6	TCTTCATGGAGGAAGAGGTC	aagctgtttccagcttagctcttaaacGACCTCTTCCTCCATGAAGAgatcatttatctttcactgcgga
SUS1 YBR111W-A sg7	CCTCCATGAAGACCAAAATG	aagctgtttccagcttagctcttaaacCATTTTGGTCTTCATGGAGGgatcatttatctttcactgcgga
SUS1 YBR111W-A sg8	TCTGATTTTGTCGCATGTGT	aagctgtttccagcttagctcttaaacACACATGCGACAAAATCAGAgatcatttatctttcactgcgga
SUS1 YBR111W-A sg9	AAAATCAGAAGTAACAATTC	aagctgtttccagcttagctcttaaacGAATTGTTACTTCTGATTTTgatcatttatctttcactgcgga
SUS1 YBR111W-A sg10	GGCCTTCACTCCAATGACTA	aagctgtttccagcttagctcttaaacTAGTCATTGGAGTGAAGGCCgatcatttatctttcactgcgga
SUS1 YBR111W-A sg11	CAACAATATCTTGTAGAATC	aagctgtttccagcttagctcttaaacGATTCTACAAGATATTGTTGgatcatttatctttcactgcgga
SUS1 YBR111W-A sg12	TGTATGATAAAATATTATAG	aagctgtttccagcttagctcttaaacCTATAATATTTTATCATACAgatcatttatctttcactgcgga
CYC8 YBR112C sg1	TTTTGCTTTGATAATCGGAA	aagctgtttccagcttagctcttaaacTTCCGATTATCAAAGCAAAAgatcatttatctttcactgcgga
CYC8 YBR112C sg2	TTTGTAAAAAAACAGAGAAC	aagctgtttccagcttagctcttaaacGTTCTCTGTTTTTTTACAAAgatcatttatctttcactgcgga
CYC8 YBR112C sg3	GTTTTTTTACAAACCACGTC	aagctgtttccagcttagctcttaaacGACGTGGTTTGTAAAAAAACgatcatttatctttcactgcgga
CYC8 YBR112C sg4	ACTAGTGACGTTGTCGTATT	aagctgtttccagcttagctcttaaacAATACGACAACGTCACTAGTgatcatttatctttcactgcgga
CYC8 YBR112C sg5	AGGTAACGGGAATACGCCTC	aagctgtttccagcttagctcttaaacGAGGCGTATTCCCGTTACCTgatcatttatctttcactgcgga
CYC8 YBR112C sg6	GAAAAAGAAAAACAGAAATA	aagctgtttccagcttagctcttaaacTATTTCTGTTTTTCTTTTTCgatcatttatctttcactgcgga
CYC8 YBR112C sg7	TAGTTGTAGTACTAGTCTAA	aagctgtttccagcttagctcttaaacTTAGACTAGTACTACAACTAgatcatttatctttcactgcgga
CYC8 YBR112C sg8	AACAACAAACAAAACACGAC	aagctgtttccagcttagctcttaaacGTCGTGTTTTGTTTGTTGTTgatcatttatctttcactgcgga
CYC8 YBR112C sg9	ACGACTGGAAAAAAAAAATT	aagctgtttccagcttagctcttaaacAATTTTTTTTTTCCAGTCGTgatcatttatctttcactgcgga
CYC8 YBR112C sg10	TTAGGAAAAATGAATCCGGG	aagctgtttccagcttagctcttaaacCCCGGATTCATTTTTCCTAAgatcatttatctttcactgcgga
CYC8 YBR112C sg11	CTGTTGTTGTTGCTGTTGAG	aagctgtttccagcttagctcttaaacCTCAACAGCAACAACAACAGgatcatttatctttcactgcgga
CYC8 YBR112C sg12	ACAGCAGCAACAGCAACAGC	aagctgtttccagcttagctcttaaacGCTGTTGCTGTTGCTGCTGTgatcatttatctttcactgcgga
YBR113W YBR113W sg1	GGCATTCTTTATGACAGATA	aagctgtttccagcttagctcttaaacTATCTGTCATAAAGAATGCCgatcatttatctttcactgcgga
YBR113W YBR113W sg2	TGCCATAATTTCGGTACGTT	aagctgtttccagcttagctcttaaacAACGTACCGAAATTATGGCAgatcatttatctttcactgcgga
YBR113W YBR113W sg3	GTGGTAGAGAGCCTGTTGAT	aagctgtttccagcttagctcttaaacATCAACAGGCTCTCTACCACgatcatttatctttcactgcgga
YBR113W YBR113W sg4	ATCCCGAACTATCAGATGTG	aagctgtttccagcttagctcttaaacCACATCTGATAGTTCGGGATgatcatttatctttcactgcgga
YBR113W YBR113W sg5	ATTATATGAAAGAGCACTTT	aagctgtttccagcttagctcttaaacAAAGTGCTCTTTCATATAATgatcatttatctttcactgcgga
YBR113W YBR113W sg6	CATATAATTCTGCAGCTCTT	aagctgtttccagcttagctcttaaacAAGAGCTGCAGAATTATATGgatcatttatctttcactgcgga
YBR113W YBR113W sg7	TGCAAAGGCTTTAACATCTT	aagctgtttccagcttagctcttaaacAAGATGTTAAAGCCTTTGCAgatcatttatctttcactgcgga
YBR113W YBR113W sg8	GTTAAAGCCTTTGCAGATGA	aagctgtttccagcttagctcttaaacTCATCTGCAAAGGCTTTAACgatcatttatctttcactgcgga
YBR113W YBR113W sg9	TGATGGCGACAGGGCCGCAA	aagctgtttccagcttagctcttaaacTTGCGGCCCTGTCGCCATCAgatcatttatctttcactgcgga
YBR113W YBR113W sg10	TTGGCTCTCCATTGCTTCTT	aagctgtttccagcttagctcttaaacAAGAAGCAATGGAGAGCCAAgatcatttatctttcactgcgga
YBR113W YBR113W sg11	CCCATTAACACAATCAACTG	aagctgtttccagcttagctcttaaacCAGTTGATTGTGTTAATGGGgatcatttatctttcactgcgga
YBR113W YBR113W sg12	GATTGTGTTAATGGGTCGAG	aagctgtttccagcttagctcttaaacCTCGACCCATTAACACAATCgatcatttatctttcactgcgga
RAD16 YBR114W sg1	TGGCAACCATGGCGGGAAAA	aagctgtttccagcttagctcttaaacTTTTCCCGCCATGGTTGCCAgatcatttatctttcactgcgga
RAD16 YBR114W sg2	TGGTTGCCAGGGAAACAGTG	aagctgtttccagcttagctcttaaacCACTGTTTCCCTGGCAACCAgatcatttatctttcactgcgga
RAD16 YBR114W sg3	AGGCGCAGGAGGAAGGAGGG	aagctgtttccagcttagctcttaaacCCCTCCTTCCTCCTGCGCCTgatcatttatctttcactgcgga
RAD16 YBR114W sg4	GAAAAGGGAAGAAAAAGAAA	aagctgtttccagcttagctcttaaacTTTCTTTTTCTTCCCTTTTCgatcatttatctttcactgcgga
RAD16 YBR114W sg5	AACTTGAAAAAAAAAAGAAA	aagctgtttccagcttagctcttaaacTTTCTTTTTTTTTTCAAGTTgatcatttatctttcactgcgga
RAD16 YBR114W sg6	TTCTTTTTTTTTTCAAGTTT	aagctgtttccagcttagctcttaaacAAACTTGAAAAAAAAAAGAAgatcatttatctttcactgcgga
RAD16 YBR114W sg7	TATAAAAAAAATGCACAGAT	aagctgtttccagcttagctcttaaacATCTGTGCATTTTTTTTATAgatcatttatctttcactgcgga
RAD16 YBR114W sg8	GCATTACGTCGTTATACTGT	aagctgtttccagcttagctcttaaacACAGTATAACGACGTAATGCgatcatttatctttcactgcgga
RAD16 YBR114W sg9	TATAACGACGTAATGCTGCG	aagctgtttccagcttagctcttaaacCGCAGCATTACGTCGTTATAgatcatttatctttcactgcgga
RAD16 YBR114W sg10	TTTTCAAACCTTAGTAGTTT	aagctgtttccagcttagctcttaaacAAACTACTAAGGTTTGAAAAgatcatttatctttcactgcgga
RAD16 YBR114W sg11	TTCTTGCATGATTTTTCAGT	aagctgtttccagcttagctcttaaacACTGAAAAATCATGCAAGAAgatcatttatctttcactgcgga
RAD16 YBR114W sg12	AAGGGGGCTTTATCCGTAGA	aagctgtttccagcttagctcttaaacTCTACGGATAAAGCCCCCTTgatcatttatctttcactgcgga
LYS2 YBR115C sg1	TTCTTGCTGACCGCTTCTAG	aagctgtttccagcttagctcttaaacCTAGAAGCGGTCAGCAAGAAgatcatttatctttcactgcgga
LYS2 YBR115C sg2	GGCATCGCACAGTTTTAGCG	aagctgtttccagcttagctcttaaacCGCTAAAACTGTGCGATGCCgatcatttatctttcactgcgga
LYS2 YBR115C sg3	ATTTTTTATGTAATTGCAAG	aagctgtttccagcttagctcttaaacCTTGCAATTACATAAAAAATgatcatttatctttcactgcgga
LYS2 YBR115C sg4	AATTACATAAAAAATTCCGG	aagctgtttccagcttagctcttaaacCCGGAATTTTTTATGTAATTgatcatttatctttcactgcgga
LYS2 YBR115C sg5	GATGTTCATGTTCATTAGGC	aagctgtttccagcttagctcttaaacGCCTAATGAACATGAACATCgatcatttatctttcactgcgga
LYS2 YBR115C sg6	GCGGGTCTTCAAATACATTT	aagctgtttccagcttagctcttaaacAAATGTATTTGAAGACCCGCgatcatttatctttcactgcgga
LYS2 YBR115C sg7	AATGTATTTGAAGACCCGCT	aagctgtttccagcttagctcttaaacAGCGGGTCTTCAAATACATTgatcatttatctttcactgcgga
LYS2 YBR115C sg8	CAGATTTTTTTTTATACTAT	aagctgtttccagcttagctcttaaacATAGTATAAAAAAAAATCTGgatcatttatctttcactgcgga
LYS2 YBR115C sg9	TCTGAGTTTATTACCTTTCC	aagctgtttccagcttagctcttaaacGGAAAGGTAATAAACTCAGAgatcatttatctttcactgcgga
LYS2 YBR115C sg10	CTCACTAATGACTAACGAAA	aagctgtttccagcttagctcttaaacTTTCGTTAGTCATTAGTGAGgatcatttatctttcactgcgga
LYS2 YBR115C sg11	TGTGGGCGTAAAAAGTCATG	aagctgtttccagcttagctcttaaacCATGACTTTTTACGCCCACAgatcatttatctttcactgcgga
LYS2 YBR115C sg12	TATGTAGCTTGTTTCGTATA	aagctgtttccagcttagctcttaaacTATACGAAACAAGCTACATAgatcatttatctttcactgcgga
YBR116C YBR116C sg1	GTTGCAACACATGACTCTAT	aagctgtttccagcttagctcttaaacATAGAGTCATGTGTTGCAACgatcatttatctttcactgcgga
YBR116C YBR116C sg2	GCACCAACCTATTGAAACTC	aagctgtttccagcttagctcttaaacGAGTTTCAATAGGTTGGTGCgatcatttatctttcactgcgga
YBR116C YBR116C sg3	CATGTATGGAGACCTGCTGA	aagctgtttccagcttagctcttaaacTCAGCAGGTCTCCATACATGgatcatttatctttcactgcgga
YBR116C YBR116C sg4	TATTATTCTGCTATCAAATC	aagctgtttccagcttagctcttaaacGATTTGATAGCAGAATAATAgatcatttatctttcactgcgga
YBR116C YBR116C sg5	TGGTCGAACACCATCTGTTG	aagctgtttccagcttagctcttaaacCAACAGATGGTGTTCGACCAgatcatttatctttcactgcgga
YBR116C YBR116C sg6	AAAGAGGAATGCTCCAATTG	aagctgtttccagcttagctcttaaacCAATTGGAGCATTCCTCTTTgatcatttatctttcactgcgga
YBR116C YBR116C sg7	GATCACATAGCCACCCTTCA	aagctgtttccagcttagctcttaaacTGAAGGGTGGCTATGTGATCgatcatttatctttcactgcgga
YBR116C YBR116C sg8	GTTGACACCAGGATAATATC	aagctgtttccagcttagctcttaaacGATATTATCCTGGTGTCAACgatcatttatctttcactgcgga
YBR116C YBR116C sg9	GATATTATCCTGGTGTCAAC	aagctgtttccagcttagctcttaaacGTTGACACCAGGATAATATCgatcatttatctttcactgcgga
YBR116C YBR116C sg10	TTTAGTATCGTACAATTTTT	aagctgtttccagcttagctcttaaacAAAAATTGTACGATACTAAAgatcatttatctttcactgcgga
YBR116C YBR116C sg11	AAAAGTATAAAAGTCTGGCA	aagctgtttccagcttagctcttaaacTGCCAGACTTTTATACTTTTgatcatttatctttcactgcgga
YBR116C YBR116C sg12	CAGACTTTTATACTTTTGAC	aagctgtttccagcttagctcttaaacGTCAAAAGTATAAAAGTCTGgatcatttatctttcactgcgga
TKL2 YBR117C sg1	TTTTACTTTTCTCGTCATAA	aagctgtttccagcttagctcttaaacTTATGACGAGAAAAGTAAAAgatcatttatctttcactgcgga
TKL2 YBR117C sg2	TGAGCTACCCTTTAAAGCTG	aagctgtttccagcttagctcttaaacCAGCTTTAAAGGGTAGCTCAgatcatttatctttcactgcgga
TKL2 YBR117C sg3	ATTCAGGACTCCTCCCAACA	aagctgtttccagcttagctcttaaacTGTTGGGAGGAGTCCTGAATgatcatttatctttcactgcgga
TKL2 YBR117C sg4	AATAAGGAGTGTCGAATATA	aagctgtttccagcttagctcttaaacTATATTCGACACTCCTTATTgatcatttatctttcactgcgga
TKL2 YBR117C sg5	AGAATACCAGATCACCTGTT	aagctgtttccagcttagctcttaaacAACAGGTGATCTGGTATTCTgatcatttatctttcactgcgga
TKL2 YBR117C sg6	GAATATACGACTGAAATAAA	aagctgtttccagcttagctcttaaacTTTATTTCAGTCGTATATTCgatcatttatctttcactgcgga
TKL2 YBR117C sg7	AAATCGAAGACTACAGTAAG	aagctgtttccagcttagctcttaaacCTTACTGTAGTCTTCGATTTgatcatttatctttcactgcgga
TKL2 YBR117C sg8	TGTTCTTTTTTTGATTAGTA	aagctgtttccagcttagctcttaaacTACTAATCAAAAAAAGAACAgatcatttatctttcactgcgga
TKL2 YBR117C sg9	TCAAAAAAAGAACAAAAAAA	aagctgtttccagcttagctcttaaacTTTTTTTGTTCTTTTTTTGAgatcatttatctttcactgcgga
TKL2 YBR117C sg10	CTCCGACATTGATAAACTTG	aagctgtttccagcttagctcttaaacCAAGTTTATCAATGTCGGAGgatcatttatctttcactgcgga
TKL2 YBR117C sg11	ATTACTTTCCGTTGACCAGG	aagctgtttccagcttagctcttaaacCCTGGTCAACGGAAAGTAATgatcatttatctttcactgcgga
TKL2 YBR117C sg12	AGCGCACAATCTGGCCACCC	aagctgtttccagcttagctcttaaacGGGTGGCCAGATTGTGCGCTgatcatttatctttcactgcgga
TEF2 YBR118W sg1	AAATTCTTCTTCGACTATGC	aagctgtttccagcttagctcttaaacGCATAGTCGAAGAAGAATTTgatcatttatctttcactgcgga
TEF2 YBR118W sg2	GGAGGCAGAGATGATCGAGC	aagctgtttccagcttagctcttaaacGCTCGATCATCTCTGCCTCCgatcatttatctttcactgcgga
TEF2 YBR118W sg3	TTAACTATATATAGCTAAAT	aagctgtttccagcttagctcttaaacATTTAGCTATATATAGTTAAgatcatttatctttcactgcgga
TEF2 YBR118W sg4	AAGCCAGAAATAGCACTAGA	aagctgtttccagcttagctcttaaacTCTAGTGCTATTTCTGGCTTgatcatttatctttcactgcgga
TEF2 YBR118W sg5	TAGAAAGAGAGAAAGAAAAA	aagctgtttccagcttagctcttaaacTTTTTCTTTCTCTCTTTCTAgatcatttatctttcactgcgga
TEF2 YBR118W sg6	CCTTAAAAAAAAACCTTGAA	aagctgtttccagcttagctcttaaacTTCAAGGTTTTTTTTTAAGGgatcatttatctttcactgcgga
TEF2 YBR118W sg7	CCCTTCAAGGTTTTTTTTTA	aagctgtttccagcttagctcttaaacTAAAAAAAAACCTTGAAGGGgatcatttatctttcactgcgga
TEF2 YBR118W sg8	GTACTTGTTTTTAGAATATA	aagctgtttccagcttagctcttaaacTATATTCTAAAAACAAGTACgatcatttatctttcactgcgga
TEF2 YBR118W sg9	AACTATAATTAACTAAACAT	aagctgtttccagcttagctcttaaacATGTTTAGTTAATTATAGTTgatcatttatctttcactgcgga
TEF2 YBR118W sg10	CACATTAACGTTGTCGTTAT	aagctgtttccagcttagctcttaaacATAACGACAACGTTAATGTGgatcatttatctttcactgcgga
TEF2 YBR118W sg11	TCTGGTAAGTCTACCACTAC	aagctgtttccagcttagctcttaaacGTAGTGGTAGACTTACCAGAgatcatttatctttcactgcgga
TEF2 YBR118W sg12	CATTTGATTTACAAGTGTGG	aagctgtttccagcttagctcttaaacCCACACTTGTAAATCAAATGgatcatttatctttcactgcgga
MUD1 YBR119W sg1	AGGTATATAAAAATATTATA	aagctgtttccagcttagctcttaaacTATAATATTTTTATATACCTgatcatttatctttcactgcgga
MUD1 YBR119W sg2	AACTAATACATAAAAATAAG	aagctgtttccagcttagctcttaaacCTTATTTTTATGTATTAGTTgatcatttatctttcactgcgga
MUD1 YBR119W sg3	TTATCATTTTCTTTTCATAT	aagctgtttccagcttagctcttaaacATATGAAAAGAAAATGATAAgatcatttatctttcactgcgga
MUD1 YBR119W sg4	GTTGGAGGACATCAATCTGA	aagctgtttccagcttagctcttaaacTCAGATTGATGTCCTCCAACgatcatttatctttcactgcgga
MUD1 YBR119W sg5	CAGATTGATGTCCTCCAACT	aagctgtttccagcttagctcttaaacAGTTGGAGGACATCAATCTGgatcatttatctttcactgcgga
MUD1 YBR119W sg6	AAGGGTTTTTTTGTAAGAGA	aagctgtttccagcttagctcttaaacTCTCTTACAAAAAAACCCTTgatcatttatctttcactgcgga
MUD1 YBR119W sg7	TTTTTGTTTCGAGTAACGTA	aagctgtttccagcttagctcttaaacTACGTTACTCGAAACAAAAAgatcatttatctttcactgcgga
MUD1 YBR119W sg8	CGAAACAAAAAAAAAAAAAA	aagctgtttccagcttagctcttaaacTTTTTTTTTTTTTTGTTTCGgatcatttatctttcactgcgga
MUD1 YBR119W sg9	AAGCTGCTATCAACAAAAGA	aagctgtttccagcttagctcttaaacTCTTTTGTTGATAGCAGCTTgatcatttatctttcactgcgga
MUD1 YBR119W sg10	GGTATATACATACGCTGACA	aagctgtttccagcttagctcttaaacTGTCAGCGTATGTATATACCgatcatttatctttcactgcgga
MUD1 YBR119W sg11	GTTAGTAGAAAGAAGATTTA	aagctgtttccagcttagctcttaaacTAAATCTTCTTTCTACTAACgatcatttatctttcactgcgga
MUD1 YBR119W sg12	AAAGTACAGTCTGTTTTTAT	aagctgtttccagcttagctcttaaacATAAAAACAGACTGTACTTTgatcatttatctttcactgcgga
CBP6 YBR120C sg1	GTCCACTAATACGATTATTT	aagctgtttccagcttagctcttaaacAAATAATCGTATTAGTGGACgatcatttatctttcactgcgga
CBP6 YBR120C sg2	GGAAGTTTATAAAAGAAGTG	aagctgtttccagcttagctcttaaacCACTTCTTTTATAAACTTCCgatcatttatctttcactgcgga
CBP6 YBR120C sg3	GTACTTTAACTATTAGTGTG	aagctgtttccagcttagctcttaaacCACACTAATAGTTAAAGTACgatcatttatctttcactgcgga
CBP6 YBR120C sg4	TTTCATAGCAGCTCTGCGCA	aagctgtttccagcttagctcttaaacTGCGCAGAGCTGCTATGAAAgatcatttatctttcactgcgga
CBP6 YBR120C sg5	TGTTTTGGCCCCTACAAGGC	aagctgtttccagcttagctcttaaacGCCTTGTAGGGGCCAAAACAgatcatttatctttcactgcgga
CBP6 YBR120C sg6	TCTTATAATGTTGCTACCAC	aagctgtttccagcttagctcttaaacGTGGTAGCAACATTATAAGAgatcatttatctttcactgcgga
CBP6 YBR120C sg7	TAGAGAGAATGTTTCAATGA	aagctgtttccagcttagctcttaaacTCATTGAAACATTCTCTCTAgatcatttatctttcactgcgga
CBP6 YBR120C sg8	GTGGAATACGGAGTTTAACT	aagctgtttccagcttagctcttaaacAGTTAAACTCCGTATTCCACgatcatttatctttcactgcgga
CBP6 YBR120C sg9	GGCAGAATCCCTGACGACCT	aagctgtttccagcttagctcttaaacAGGTCGTCAGGGATTCTGCCgatcatttatctttcactgcgga
CBP6 YBR120C sg10	CAGTAAATTAACTAATTTTT	aagctgtttccagcttagctcttaaacAAAAATTAGTTAATTTACTGgatcatttatctttcactgcgga
CBP6 YBR120C sg11	TTTACTGGAAAAATATCCAA	aagctgtttccagcttagctcttaaacTTGGATATTTTTCCAGTAAAgatcatttatctttcactgcgga
CBP6 YBR120C sg12	ACACCACTTGGTCTCATTCA	aagctgtttccagcttagctcttaaacTGAATGAGACCAAGTGGTGTgatcatttatctttcactgcgga
GRS1 YBR121C sg1	TACGCTGCAATAAGCAGCAA	aagctgtttccagcttagctcttaaacTTGCTGCTTATTGCAGCGTAgatcatttatctttcactgcgga
GRS1 YBR121C sg2	CACTGCGCTGAAATATTACG	aagctgtttccagcttagctcttaaacCGTAATATTTCAGCGCAGTGgatcatttatctttcactgcgga
GRS1 YBR121C sg3	CTCGTAATATTTCAGCGCAG	aagctgtttccagcttagctcttaaacCTGCGCTGAAATATTACGAGgatcatttatctttcactgcgga
GRS1 YBR121C sg4	ACATAATTTTACTTGCAATT	aagctgtttccagcttagctcttaaacAATTGCAAGTAAAATTATGTgatcatttatctttcactgcgga
GRS1 YBR121C sg5	AATCTGTTCAATTACTTTTG	aagctgtttccagcttagctcttaaacCAAAAGTAATTGAACAGATTgatcatttatctttcactgcgga
GRS1 YBR121C sg6	AAATCAACACGAATGCAAAA	aagctgtttccagcttagctcttaaacTTTTGCATTCGTGTTGATTTgatcatttatctttcactgcgga
GRS1 YBR121C sg7	CTCTCAGATTGTTAAAAAAT	aagctgtttccagcttagctcttaaacATTTTTTAACAATCTGAGAGgatcatttatctttcactgcgga
GRS1 YBR121C sg8	GAGTGTAGAAGATATCAAGA	aagctgtttccagcttagctcttaaacTCTTGATATCTTCTACACTCgatcatttatctttcactgcgga
GRS1 YBR121C sg9	TTCTCTGTTAAATGGAACAG	aagctgtttccagcttagctcttaaacCTGTTCCATTTAACAGAGAAgatcatttatctttcactgcgga
GRS1 YBR121C sg10	TCTAGCTGTTCTCTGTTAAA	aagctgtttccagcttagctcttaaacTTTAACAGAGAACAGCTAGAgatcatttatctttcactgcgga
GRS1 YBR121C sg11	CAGCTAGAAAGTGTTTTGAG	aagctgtttccagcttagctcttaaacCTCAAAACACTTTCTAGCTGgatcatttatctttcactgcgga
GRS1 YBR121C sg12	CCACCGTACAAGTCAAAAGC	aagctgtttccagcttagctcttaaacGCTTTTGACTTGTACGGTGGgatcatttatctttcactgcgga
YBR121C-A YBR121C-A sg1	TGGAGATTCTAAAGTTTCTC	aagctgtttccagcttagctcttaaacGAGAAACTTTAGAATCTCCAgatcatttatctttcactgcgga
YBR121C-A YBR121C-A sg2	AACATCAGGTTAAAAGCCCT	aagctgtttccagcttagctcttaaacAGGGCTTTTAACCTGATGTTgatcatttatctttcactgcgga
YBR121C-A YBR121C-A sg3	TTTTAACCTGATGTTTGAAA	aagctgtttccagcttagctcttaaacTTTCAAACATCAGGTTAAAAgatcatttatctttcactgcgga
YBR121C-A YBR121C-A sg4	TTGAGGCCAGAAACTGCCCA	aagctgtttccagcttagctcttaaacTGGGCAGTTTCTGGCCTCAAgatcatttatctttcactgcgga
YBR121C-A YBR121C-A sg5	GATAGAGGCTGAGGCAAAAG	aagctgtttccagcttagctcttaaacCTTTTGCCTCAGCCTCTATCgatcatttatctttcactgcgga
YBR121C-A YBR121C-A sg6	CCTTTTGCCTCAGCCTCTAT	aagctgtttccagcttagctcttaaacATAGAGGCTGAGGCAAAAGGgatcatttatctttcactgcgga
YBR121C-A YBR121C-A sg7	TCTTAATAAACCGGCCCTTG	aagctgtttccagcttagctcttaaacCAAGGGCCGGTTTATTAAGAgatcatttatctttcactgcgga
YBR121C-A YBR121C-A sg8	TCTCTGCCATCAAAAATTCA	aagctgtttccagcttagctcttaaacTGAATTTTTGATGGCAGAGAgatcatttatctttcactgcgga
YBR121C-A YBR121C-A sg9	TTGGATGAGATTTGTCCAAT	aagctgtttccagcttagctcttaaacATTGGACAAATCTCATCCAAgatcatttatctttcactgcgga
YBR121C-A YBR121C-A sg10	TTGAACATCACGAGGCAAAA	aagctgtttccagcttagctcttaaacTTTTGCCTCGTGATGTTCAAgatcatttatctttcactgcgga
YBR121C-A YBR121C-A sg11	CCTCGTGATGTTCAAGAAGC	aagctgtttccagcttagctcttaaacGCTTCTTGAACATCACGAGGgatcatttatctttcactgcgga
YBR121C-A YBR121C-A sg12	GAACCAATTGTCAAGACAGT	aagctgtttccagcttagctcttaaacACTGTCTTGACAATTGGTTCgatcatttatctttcactgcgga
MRPL36 YBR122C sg1	CTCGCTTTTCATTGTTTCCG	aagctgtttccagcttagctcttaaacCGGAAACAATGAAAAGCGAGgatcatttatctttcactgcgga
MRPL36 YBR122C sg2	ACAATGAAAAGCGAGCTCAA	aagctgtttccagcttagctcttaaacTTGAGCTCGCTTTTCATTGTgatcatttatctttcactgcgga
MRPL36 YBR122C sg3	GAAGTCGATCTGTAATAAGT	aagctgtttccagcttagctcttaaacACTTATTACAGATCGACTTCgatcatttatctttcactgcgga
MRPL36 YBR122C sg4	AAATATCACATACGTAGTTA	aagctgtttccagcttagctcttaaacTAACTACGTATGTGATATTTgatcatttatctttcactgcgga
MRPL36 YBR122C sg5	CACGAGATAATCGCTCTTTA	aagctgtttccagcttagctcttaaacTAAAGAGCGATTATCTCGTGgatcatttatctttcactgcgga
MRPL36 YBR122C sg6	AATCAAATAACTAAAATGAA	aagctgtttccagcttagctcttaaacTTCATTTTAGTTATTTGATTgatcatttatctttcactgcgga
MRPL36 YBR122C sg7	TTGGTACCCGTTCTTTCTGG	aagctgtttccagcttagctcttaaacCCAGAAAGAACGGGTACCAAgatcatttatctttcactgcgga
MRPL36 YBR122C sg8	AAACGTGTGTTCGTTTGCGT	aagctgtttccagcttagctcttaaacACGCAAACGAACACACGTTTgatcatttatctttcactgcgga
MRPL36 YBR122C sg9	CAAATATAGACTTCAACATT	aagctgtttccagcttagctcttaaacAATGTTGAAGTCTATATTTGgatcatttatctttcactgcgga
MRPL36 YBR122C sg10	AGAACCAGGATATGACCCTG	aagctgtttccagcttagctcttaaacCAGGGTCATATCCTGGTTCTgatcatttatctttcactgcgga
MRPL36 YBR122C sg11	GCTTCCACAGGGTCATATCC	aagctgtttccagcttagctcttaaacGGATATGACCCTGTGGAAGCgatcatttatctttcactgcgga
MRPL36 YBR122C sg12	CCCAGTTGAATTTTTTTTGC	aagctgtttccagcttagctcttaaacGCAAAAAAAATTCAACTGGGgatcatttatctttcactgcgga
TFC1 YBR123C sg1	CACAGCAGAGCTTAAAGATG	aagctgtttccagcttagctcttaaacCATCTTTAAGCTCTGCTGTGgatcatttatctttcactgcgga
TFC1 YBR123C sg2	CTTTAAGCTCTGCTGTGTTT	aagctgtttccagcttagctcttaaacAAACACAGCAGAGCTTAAAGgatcatttatctttcactgcgga
TFC1 YBR123C sg3	CTAAGACCAAATTATGTAAA	aagctgtttccagcttagctcttaaacTTTACATAATTTGGTCTTAGgatcatttatctttcactgcgga
TFC1 YBR123C sg4	AAAGCGAAGAAGCGAAGAAG	aagctgtttccagcttagctcttaaacCTTCTTCGCTTCTTCGCTTTgatcatttatctttcactgcgga
TFC1 YBR123C sg5	CTTCTTCGCTTCTTCGCTTT	aagctgtttccagcttagctcttaaacAAAGCGAAGAAGCGAAGAAGgatcatttatctttcactgcgga
TFC1 YBR123C sg6	GTCTTTCAGTTCCTGTCTTT	aagctgtttccagcttagctcttaaacAAAGACAGGAACTGAAAGACgatcatttatctttcactgcgga
TFC1 YBR123C sg7	ACACAGAAAAGGTATACCAA	aagctgtttccagcttagctcttaaacTTGGTATACCTTTTCTGTGTgatcatttatctttcactgcgga
TFC1 YBR123C sg8	CCACTGGCATTTTCACGATT	aagctgtttccagcttagctcttaaacAATCGTGAAAATGCCAGTGGgatcatttatctttcactgcgga
TFC1 YBR123C sg9	ATTGATGAAAGTGTAGCAAG	aagctgtttccagcttagctcttaaacCTTGCTACACTTTCATCAATgatcatttatctttcactgcgga
TFC1 YBR123C sg10	GCCTGGTCCGCGCTAGAATC	aagctgtttccagcttagctcttaaacGATTCTAGCGCGGACCAGGCgatcatttatctttcactgcgga
TFC1 YBR123C sg11	GTAAATTCATCTGCTATTAA	aagctgtttccagcttagctcttaaacTTAATAGCAGATGAATTTACgatcatttatctttcactgcgga
TFC1 YBR123C sg12	CTAAACTTGGAATTCTGGGC	aagctgtttccagcttagctcttaaacGCCCAGAATTCCAAGTTTAGgatcatttatctttcactgcgga
YBR124W YBR124W sg1	TTTTATAGTGTTATCTACTA	aagctgtttccagcttagctcttaaacTAGTAGATAACACTATAAAAgatcatttatctttcactgcgga
YBR124W YBR124W sg2	CAATTTATTCGAATCTTTTA	aagctgtttccagcttagctcttaaacTAAAAGATTCGAATAAATTGgatcatttatctttcactgcgga
YBR124W YBR124W sg3	TTAAAGGTTACAATGCCTAA	aagctgtttccagcttagctcttaaacTTAGGCATTGTAACCTTTAAgatcatttatctttcactgcgga
YBR124W YBR124W sg4	AGTTCCCTTCAGAGATGAGT	aagctgtttccagcttagctcttaaacACTCATCTCTGAAGGGAACTgatcatttatctttcactgcgga
YBR124W YBR124W sg5	GGAACTCTTTTACCAATTAC	aagctgtttccagcttagctcttaaacGTAATTGGTAAAAGAGTTCCgatcatttatctttcactgcgga
YBR124W YBR124W sg6	AACGATGATACTGATAGCGA	aagctgtttccagcttagctcttaaacTCGCTATCAGTATCATCGTTgatcatttatctttcactgcgga
YBR124W YBR124W sg7	GGACCTATCGAATCTCAGCA	aagctgtttccagcttagctcttaaacTGCTGAGATTCGATAGGTCCgatcatttatctttcactgcgga
YBR124W YBR124W sg8	GATAGGTCCATGTTCTTTAA	aagctgtttccagcttagctcttaaacTTAAAGAACATGGACCTATCgatcatttatctttcactgcgga
YBR124W YBR124W sg9	AAGGCTATAAAAATGTGTGG	aagctgtttccagcttagctcttaaacCCACACATTTTTATAGCCTTgatcatttatctttcactgcgga
YBR124W YBR124W sg10	AAAACACTCTAGTATACAGA	aagctgtttccagcttagctcttaaacTCTGTATACTAGAGTGTTTTgatcatttatctttcactgcgga
YBR124W YBR124W sg11	CTGTATACTAGAGTGTTTTG	aagctgtttccagcttagctcttaaacCAAAACACTCTAGTATACAGgatcatttatctttcactgcgga
YBR124W YBR124W sg12	CTAAACTTGGAATTCTGGGC	aagctgtttccagcttagctcttaaacGCCCAGAATTCCAAGTTTAGgatcatttatctttcactgcgga
PTC4 YBR125C sg1	TTTCTCTCTCTTTCTTTCTC	aagctgtttccagcttagctcttaaacGAGAAAGAAAGAGAGAGAAAgatcatttatctttcactgcgga
PTC4 YBR125C sg2	CATCATGAATAAAAAGAAAA	aagctgtttccagcttagctcttaaacTTTTCTTTTTATTCATGATGgatcatttatctttcactgcgga
PTC4 YBR125C sg3	AGCGACAATAAAAAAAAATG	aagctgtttccagcttagctcttaaacCATTTTTTTTTATTGTCGCTgatcatttatctttcactgcgga
PTC4 YBR125C sg4	TAGCCAATATCTTCGTTATG	aagctgtttccagcttagctcttaaacCATAACGAAGATATTGGCTAgatcatttatctttcactgcgga
PTC4 YBR125C sg5	GCTACATAAACAATTGACAT	aagctgtttccagcttagctcttaaacATGTCAATTGTTTATGTAGCgatcatttatctttcactgcgga
PTC4 YBR125C sg6	CTTTTTCTTCTTTCTTAGCA	aagctgtttccagcttagctcttaaacTGCTAAGAAAGAAGAAAAAGgatcatttatctttcactgcgga
PTC4 YBR125C sg7	ATAGAGGCAAAAAGGGCGAT	aagctgtttccagcttagctcttaaacATCGCCCTTTTTGCCTCTATgatcatttatctttcactgcgga
PTC4 YBR125C sg8	ATTGAAGTTACTTTCTAAAA	aagctgtttccagcttagctcttaaacTTTTAGAAAGTAACTTCAATgatcatttatctttcactgcgga
PTC4 YBR125C sg9	CAATTTGAAGAAGACAAAAA	aagctgtttccagcttagctcttaaacTTTTTGTCTTCTTCAAATTGgatcatttatctttcactgcgga
PTC4 YBR125C sg10	TTTATATTCATTATATTCTA	aagctgtttccagcttagctcttaaacTAGAATATAATGAATATAAAgatcatttatctttcactgcgga
PTC4 YBR125C sg11	GAACAATACCAGTTGACGCC	aagctgtttccagcttagctcttaaacGGCGTCAACTGGTATTGTTCgatcatttatctttcactgcgga
PTC4 YBR125C sg12	CCCACACAATTGTAAAATCG	aagctgtttccagcttagctcttaaacCGATTTTACAATTGTGTGGGgatcatttatctttcactgcgga
TPS1 YBR126C sg1	GCCAGGGAGAGGGAGCCCCC	aagctgtttccagcttagctcttaaacGGGGGCTCCCTCTCCCTGGCgatcatttatctttcactgcgga
TPS1 YBR126C sg2	GCCCTCATCCGCAGGCTGAT	aagctgtttccagcttagctcttaaacATCAGCCTGCGGATGAGGGCgatcatttatctttcactgcgga
TPS1 YBR126C sg3	GTCACCCCGCTGGGCAGGTC	aagctgtttccagcttagctcttaaacGACCTGCCCAGCGGGGTGACgatcatttatctttcactgcgga
TPS1 YBR126C sg4	GGGCTCTCAGGGGGGCGCCA	aagctgtttccagcttagctcttaaacTGGCGCCCCCCTGAGAGCCCgatcatttatctttcactgcgga
TPS1 YBR126C sg5	GCCATGGACAAACTGCACTG	aagctgtttccagcttagctcttaaacCAGTGCAGTTTGTCCATGGCgatcatttatctttcactgcgga
TPS1 YBR126C sg6	GTATATATAGAGAGAGATTA	aagctgtttccagcttagctcttaaacTAATCTCTCTCTATATATACgatcatttatctttcactgcgga
TPS1 YBR126C sg7	GTGGTAGAGATTGATTAACT	aagctgtttccagcttagctcttaaacAGTTAATCAATCTCTACCACgatcatttatctttcactgcgga
TPS1 YBR126C sg8	AGCTAAGTAAGCAACAAAGC	aagctgtttccagcttagctcttaaacGCTTTGTTGCTTACTTAGCTgatcatttatctttcactgcgga
TPS1 YBR126C sg9	AAGACATAGAACTATGACTA	aagctgtttccagcttagctcttaaacTAGTCATAGTTCTATGTCTTgatcatttatctttcactgcgga
TPS1 YBR126C sg10	AATGTTACCCCCTGAAGACG	aagctgtttccagcttagctcttaaacCGTCTTCAGGGGGTAACATTgatcatttatctttcactgcgga
TPS1 YBR126C sg11	TTCAGGGGGTAACATTATTG	aagctgtttccagcttagctcttaaacCAATAATGTTACCCCCTGAAgatcatttatctttcactgcgga
TPS1 YBR126C sg12	GCTGTTTTTAGTGATTGTCA	aagctgtttccagcttagctcttaaacTGACAATCACTAAAAACAGCgatcatttatctttcactgcgga
YBR126W-A YBR126W-A sg1	GCCATGGACAAACTGCACTG	aagctgtttccagcttagctcttaaacCAGTGCAGTTTGTCCATGGCgatcatttatctttcactgcgga
YBR126W-A YBR126W-A sg2	GGGCTCTCAGGGGGGCGCCA	aagctgtttccagcttagctcttaaacTGGCGCCCCCCTGAGAGCCCgatcatttatctttcactgcgga
YBR126W-A YBR126W-A sg3	GTCACCCCGCTGGGCAGGTC	aagctgtttccagcttagctcttaaacGACCTGCCCAGCGGGGTGACgatcatttatctttcactgcgga
YBR126W-A YBR126W-A sg4	GCCCTCATCCGCAGGCTGAT	aagctgtttccagcttagctcttaaacATCAGCCTGCGGATGAGGGCgatcatttatctttcactgcgga
YBR126W-A YBR126W-A sg5	GGGTGACCCCTATCAGCCTG	aagctgtttccagcttagctcttaaacCAGGCTGATAGGGGTCACCCgatcatttatctttcactgcgga
YBR126W-A YBR126W-A sg6	AGTGCCAGCGCGCCAGGGAG	aagctgtttccagcttagctcttaaacCTCCCTGGCGCGCTGGCACTgatcatttatctttcactgcgga
YBR126W-A YBR126W-A sg7	GCTCCCTCTCCCTGGCGCGC	aagctgtttccagcttagctcttaaacGCGCGCCAGGGAGAGGGAGCgatcatttatctttcactgcgga
YBR126W-A YBR126W-A sg8	GCACGTCAGCGCTGTTTATA	aagctgtttccagcttagctcttaaacTATAAACAGCGCTGACGTGCgatcatttatctttcactgcgga
YBR126W-A YBR126W-A sg9	GAACAAAGAACAAAAGAACA	aagctgtttccagcttagctcttaaacTGTTCTTTTGTTCTTTGTTCgatcatttatctttcactgcgga
YBR126W-A YBR126W-A sg10	GTTCTTTGTTCTGGTGCAGA	aagctgtttccagcttagctcttaaacTCTGCACCAGAACAAAGAACgatcatttatctttcactgcgga
YBR126W-A YBR126W-A sg11	GCAACAAGAGCACGAAGATA	aagctgtttccagcttagctcttaaacTATCTTCGTGCTCTTGTTGCgatcatttatctttcactgcgga
YBR126W-A YBR126W-A sg12	CATATGTGAGCATAGTCGAG	aagctgtttccagcttagctcttaaacCTCGACTATGCTCACATATGgatcatttatctttcactgcgga
YBR126W-B YBR126W-B sg1	GTGCAGTTTGTCCATGGCGC	aagctgtttccagcttagctcttaaacGCGCCATGGACAAACTGCACgatcatttatctttcactgcgga
YBR126W-B YBR126W-B sg2	GTCACCCCGCTGGGCAGGTC	aagctgtttccagcttagctcttaaacGACCTGCCCAGCGGGGTGACgatcatttatctttcactgcgga
YBR126W-B YBR126W-B sg3	GCCCTCATCCGCAGGCTGAT	aagctgtttccagcttagctcttaaacATCAGCCTGCGGATGAGGGCgatcatttatctttcactgcgga
YBR126W-B YBR126W-B sg4	AGTGCCAGCGCGCCAGGGAG	aagctgtttccagcttagctcttaaacCTCCCTGGCGCGCTGGCACTgatcatttatctttcactgcgga
YBR126W-B YBR126W-B sg5	GCTCCCTCTCCCTGGCGCGC	aagctgtttccagcttagctcttaaacGCGCGCCAGGGAGAGGGAGCgatcatttatctttcactgcgga
YBR126W-B YBR126W-B sg6	GCACGTCAGCGCTGTTTATA	aagctgtttccagcttagctcttaaacTATAAACAGCGCTGACGTGCgatcatttatctttcactgcgga
YBR126W-B YBR126W-B sg7	GAACAAAGAACAAAAGAACA	aagctgtttccagcttagctcttaaacTGTTCTTTTGTTCTTTGTTCgatcatttatctttcactgcgga
YBR126W-B YBR126W-B sg8	GTTCTTTGTTCTGGTGCAGA	aagctgtttccagcttagctcttaaacTCTGCACCAGAACAAAGAACgatcatttatctttcactgcgga
YBR126W-B YBR126W-B sg9	GCAACAAGAGCACGAAGATA	aagctgtttccagcttagctcttaaacTATCTTCGTGCTCTTGTTGCgatcatttatctttcactgcgga
YBR126W-B YBR126W-B sg10	CATATGTGAGCATAGTCGAG	aagctgtttccagcttagctcttaaacCTCGACTATGCTCACATATGgatcatttatctttcactgcgga
YBR126W-B YBR126W-B sg11	TGCAATGTTCTTTGTCGTTG	aagctgtttccagcttagctcttaaacCAACGACAAAGAACATTGCAgatcatttatctttcactgcgga
YBR126W-B YBR126W-B sg12	TTGATTTGCTCTTTTTGTTC	aagctgtttccagcttagctcttaaacGAACAAAAAGAGCAAATCAAgatcatttatctttcactgcgga
VMA2 YBR127C sg1	GCACCACCTCCAACAGTCAC	aagctgtttccagcttagctcttaaacGTGACTGTTGGAGGTGGTGCgatcatttatctttcactgcgga
VMA2 YBR127C sg2	CATGACCGATGGTACGTGGT	aagctgtttccagcttagctcttaaacACCACGTACCATCGGTCATGgatcatttatctttcactgcgga
VMA2 YBR127C sg3	TACATGCAACTTTATACACA	aagctgtttccagcttagctcttaaacTGTGTATAAAGTTGCATGTAgatcatttatctttcactgcgga
VMA2 YBR127C sg4	TACCCGAATGCTTATTACAC	aagctgtttccagcttagctcttaaacGTGTAATAAGCATTCGGGTAgatcatttatctttcactgcgga
VMA2 YBR127C sg5	AAACAACTAAAAAACTGAGT	aagctgtttccagcttagctcttaaacACTCAGTTTTTTAGTTGTTTgatcatttatctttcactgcgga
VMA2 YBR127C sg6	CTTATCCTTTTCTTTCAACG	aagctgtttccagcttagctcttaaacCGTTGAAAGAAAAGGATAAGgatcatttatctttcactgcgga
VMA2 YBR127C sg7	AAGAAAAGGATAAGAGATAA	aagctgtttccagcttagctcttaaacTTATCTCTTATCCTTTTCTTgatcatttatctttcactgcgga
VMA2 YBR127C sg8	GATAGACAACCATTGTTGAC	aagctgtttccagcttagctcttaaacGTCAACAATGGTTGTCTATCgatcatttatctttcactgcgga
VMA2 YBR127C sg9	CAAGCGAAAATAAATATTGC	aagctgtttccagcttagctcttaaacGCAATATTTATTTTCGCTTGgatcatttatctttcactgcgga
VMA2 YBR127C sg10	CACATTGAAACCTTGTTCGA	aagctgtttccagcttagctcttaaacTCGAACAAGGTTTCAATGTGgatcatttatctttcactgcgga
VMA2 YBR127C sg11	ACCGTATTATAGTTCAATCT	aagctgtttccagcttagctcttaaacAGATTGAACTATAATACGGTgatcatttatctttcactgcgga
VMA2 YBR127C sg12	TTGAACTATAATACGGTCAG	aagctgtttccagcttagctcttaaacCTGACCGTATTATAGTTCAAgatcatttatctttcactgcgga
ATG14 YBR128C sg1	ACGATCAAGATATGGTGGAT	aagctgtttccagcttagctcttaaacATCCACCATATCTTGATCGTgatcatttatctttcactgcgga
ATG14 YBR128C sg2	TGGATAATAAATTTCAAGAG	aagctgtttccagcttagctcttaaacCTCTTGAAATTTATTATCCAgatcatttatctttcactgcgga
ATG14 YBR128C sg3	TTTGATAAGAAAAAAATTAA	aagctgtttccagcttagctcttaaacTTAATTTTTTTCTTATCAAAgatcatttatctttcactgcgga
ATG14 YBR128C sg4	AGTCAATACATATTCATCAT	aagctgtttccagcttagctcttaaacATGATGAATATGTATTGACTgatcatttatctttcactgcgga
ATG14 YBR128C sg5	TAGTTTTTTAACTAGACGTA	aagctgtttccagcttagctcttaaacTACGTCTAGTTAAAAAACTAgatcatttatctttcactgcgga
ATG14 YBR128C sg6	CTTTCCCTTAATTTTCAGCG	aagctgtttccagcttagctcttaaacCGCTGAAAATTAAGGGAAAGgatcatttatctttcactgcgga
ATG14 YBR128C sg7	CTTCTAATCACTTTTGTATT	aagctgtttccagcttagctcttaaacAATACAAAAGTGATTAGAAGgatcatttatctttcactgcgga
ATG14 YBR128C sg8	CAAATACAAAAGTGATTAGA	aagctgtttccagcttagctcttaaacTCTAATCACTTTTGTATTTGgatcatttatctttcactgcgga
ATG14 YBR128C sg9	GGATAACGAGTAGAGAAAAA	aagctgtttccagcttagctcttaaacTTTTTCTCTACTCGTTATCCgatcatttatctttcactgcgga
ATG14 YBR128C sg10	TGGGCAATGCATGTCATACT	aagctgtttccagcttagctcttaaacAGTATGACATGCATTGCCCAgatcatttatctttcactgcgga
ATG14 YBR128C sg11	AGTACACTACATGCGCTCTA	aagctgtttccagcttagctcttaaacTAGAGCGCATGTAGTGTACTgatcatttatctttcactgcgga
ATG14 YBR128C sg12	TTTAGCTTCAGTAGCAGACT	aagctgtttccagcttagctcttaaacAGTCTGCTACTGAAGCTAAAgatcatttatctttcactgcgga
OPY1 YBR129C sg1	TTCCTCCACTCATAAGAAAA	aagctgtttccagcttagctcttaaacTTTTCTTATGAGTGGAGGAAgatcatttatctttcactgcgga
OPY1 YBR129C sg2	CCCTTGTGTCGGCATATTCT	aagctgtttccagcttagctcttaaacAGAATATGCCGACACAAGGGgatcatttatctttcactgcgga
OPY1 YBR129C sg3	ACACAAGGGAGTATATATAT	aagctgtttccagcttagctcttaaacATATATATACTCCCTTGTGTgatcatttatctttcactgcgga
OPY1 YBR129C sg4	TCGTGTCTATAAAACCTTAG	aagctgtttccagcttagctcttaaacCTAAGGTTTTATAGACACGAgatcatttatctttcactgcgga
OPY1 YBR129C sg5	GTGACCGAAAGTGAAAAATA	aagctgtttccagcttagctcttaaacTATTTTTCACTTTCGGTCACgatcatttatctttcactgcgga
OPY1 YBR129C sg6	TCACTTTCGGTCACTCACAA	aagctgtttccagcttagctcttaaacTTGTGAGTGACCGAAAGTGAgatcatttatctttcactgcgga
OPY1 YBR129C sg7	GTGGCTGAAATTAAACGAAC	aagctgtttccagcttagctcttaaacGTTCGTTTAATTTCAGCCACgatcatttatctttcactgcgga
OPY1 YBR129C sg8	TTTATGGTTAATTCACCTAC	aagctgtttccagcttagctcttaaacGTAGGTGAATTAACCATAAAgatcatttatctttcactgcgga
OPY1 YBR129C sg9	TGGTCTTATGAAATTTACCA	aagctgtttccagcttagctcttaaacTGGTAAATTTCATAAGACCAgatcatttatctttcactgcgga
OPY1 YBR129C sg10	AAAATTTCATGCTGACTTGA	aagctgtttccagcttagctcttaaacTCAAGTCAGCATGAAATTTTgatcatttatctttcactgcgga
OPY1 YBR129C sg11	GTTTTATTTTGAGACGTTGA	aagctgtttccagcttagctcttaaacTCAACGTCTCAAAATAAAACgatcatttatctttcactgcgga
OPY1 YBR129C sg12	CCTGAACTGGATTGAGCTGT	aagctgtttccagcttagctcttaaacACAGCTCAATCCAGTTCAGGgatcatttatctttcactgcgga
SHE3 YBR130C sg1	TTAAATTGATATATGAAAGA	aagctgtttccagcttagctcttaaacTCTTTCATATATCAATTTAAgatcatttatctttcactgcgga
SHE3 YBR130C sg2	TACGATTTAGAATGTATTTT	aagctgtttccagcttagctcttaaacAAAATACATTCTAAATCGTAgatcatttatctttcactgcgga
SHE3 YBR130C sg3	CAATAATATGTAGTAGCAAT	aagctgtttccagcttagctcttaaacATTGCTACTACATATTATTGgatcatttatctttcactgcgga
SHE3 YBR130C sg4	TATTGTCATCGCAATAAAAT	aagctgtttccagcttagctcttaaacATTTTATTGCGATGACAATAgatcatttatctttcactgcgga
SHE3 YBR130C sg5	GCTCGTTTCGTCTTTTGTTC	aagctgtttccagcttagctcttaaacGAACAAAAGACGAAACGAGCgatcatttatctttcactgcgga
SHE3 YBR130C sg6	CTTCAGACTGCTGCTACTCA	aagctgtttccagcttagctcttaaacTGAGTAGCAGCAGTCTGAAGgatcatttatctttcactgcgga
SHE3 YBR130C sg7	TTGATAGACGAGCTAACGTT	aagctgtttccagcttagctcttaaacAACGTTAGCTCGTCTATCAAgatcatttatctttcactgcgga
SHE3 YBR130C sg8	CTCGTCTATCAAGCACGCCA	aagctgtttccagcttagctcttaaacTGGCGTGCTTGATAGACGAGgatcatttatctttcactgcgga
SHE3 YBR130C sg9	ACTACTTTTGTGTAAGATGT	aagctgtttccagcttagctcttaaacACATCTTACACAAAAGTAGTgatcatttatctttcactgcgga
SHE3 YBR130C sg10	CCAGACTTCTTCAAGCAAGT	aagctgtttccagcttagctcttaaacACTTGCTTGAAGAAGTCTGGgatcatttatctttcactgcgga
SHE3 YBR130C sg11	ACCTCACCATAATATTTTTA	aagctgtttccagcttagctcttaaacTAAAAATATTATGGTGAGGTgatcatttatctttcactgcgga
SHE3 YBR130C sg12	GGAGGTATTTCTATCTTTTG	aagctgtttccagcttagctcttaaacCAAAAGATAGAAATACCTCCgatcatttatctttcactgcgga
YBR131C-A YBR131C-A sg1	AGGAAATGTCCATTTTAAAG	aagctgtttccagcttagctcttaaacCTTTAAAATGGACATTTCCTgatcatttatctttcactgcgga
YBR131C-A YBR131C-A sg2	ATATCAAGTCATATATTAAC	aagctgtttccagcttagctcttaaacGTTAATATATGACTTGATATgatcatttatctttcactgcgga
YBR131C-A YBR131C-A sg3	TATCATTTGCACTGCACCTA	aagctgtttccagcttagctcttaaacTAGGTGCAGTGCAAATGATAgatcatttatctttcactgcgga
YBR131C-A YBR131C-A sg4	CATTACCAGATATCTCAAAT	aagctgtttccagcttagctcttaaacATTTGAGATATCTGGTAATGgatcatttatctttcactgcgga
YBR131C-A YBR131C-A sg5	AGATATCTGGTAATGTGTTC	aagctgtttccagcttagctcttaaacGAACACATTACCAGATATCTgatcatttatctttcactgcgga
YBR131C-A YBR131C-A sg6	GCGGCTAATAGGGAGTCTAT	aagctgtttccagcttagctcttaaacATAGACTCCCTATTAGCCGCgatcatttatctttcactgcgga
YBR131C-A YBR131C-A sg7	AGACTCCCTATTAGCCGCTT	aagctgtttccagcttagctcttaaacAAGCGGCTAATAGGGAGTCTgatcatttatctttcactgcgga
YBR131C-A YBR131C-A sg8	TTAGATAAAAAGAGTTATCT	aagctgtttccagcttagctcttaaacAGATAACTCTTTTTATCTAAgatcatttatctttcactgcgga
YBR131C-A YBR131C-A sg9	AAATAATGTCGAAGAGTCAT	aagctgtttccagcttagctcttaaacATGACTCTTCGACATTATTTgatcatttatctttcactgcgga
YBR131C-A YBR131C-A sg10	CAACATTCCTCTTATAATCC	aagctgtttccagcttagctcttaaacGGATTATAAGAGGAATGTTGgatcatttatctttcactgcgga
YBR131C-A YBR131C-A sg11	GTGGCCTGGTTTTTATAAAA	aagctgtttccagcttagctcttaaacTTTTATAAAAACCAGGCCACgatcatttatctttcactgcgga
YBR131C-A YBR131C-A sg12	ATAGATCATTTACTGTAATG	aagctgtttccagcttagctcttaaacCATTACAGTAAATGATCTATgatcatttatctttcactgcgga
CCZ1 YBR131W sg1	AAGTCTGGGTATTATCCTGG	aagctgtttccagcttagctcttaaacCCAGGATAATACCCAGACTTgatcatttatctttcactgcgga
CCZ1 YBR131W sg2	CTCGTCTATCAAGCACGCCA	aagctgtttccagcttagctcttaaacTGGCGTGCTTGATAGACGAGgatcatttatctttcactgcgga
CCZ1 YBR131W sg3	TTGATAGACGAGCTAACGTT	aagctgtttccagcttagctcttaaacAACGTTAGCTCGTCTATCAAgatcatttatctttcactgcgga
CCZ1 YBR131W sg4	CTTCAGACTGCTGCTACTCA	aagctgtttccagcttagctcttaaacTGAGTAGCAGCAGTCTGAAGgatcatttatctttcactgcgga
CCZ1 YBR131W sg5	GCTCGTTTCGTCTTTTGTTC	aagctgtttccagcttagctcttaaacGAACAAAAGACGAAACGAGCgatcatttatctttcactgcgga
CCZ1 YBR131W sg6	TATTGTCATCGCAATAAAAT	aagctgtttccagcttagctcttaaacATTTTATTGCGATGACAATAgatcatttatctttcactgcgga
CCZ1 YBR131W sg7	CAATAATATGTAGTAGCAAT	aagctgtttccagcttagctcttaaacATTGCTACTACATATTATTGgatcatttatctttcactgcgga
CCZ1 YBR131W sg8	TACGATTTAGAATGTATTTT	aagctgtttccagcttagctcttaaacAAAATACATTCTAAATCGTAgatcatttatctttcactgcgga
CCZ1 YBR131W sg9	TTAAATTGATATATGAAAGA	aagctgtttccagcttagctcttaaacTCTTTCATATATCAATTTAAgatcatttatctttcactgcgga
CCZ1 YBR131W sg10	TATGAGACTACACTATATTA	aagctgtttccagcttagctcttaaacTAATATAGTGTAGTCTCATAgatcatttatctttcactgcgga
CCZ1 YBR131W sg11	CTTGAAAGTGTCATTTTCGT	aagctgtttccagcttagctcttaaacACGAAAATGACACTTTCAAGgatcatttatctttcactgcgga
CCZ1 YBR131W sg12	TTGCTGCTGTTCCATTATTT	aagctgtttccagcttagctcttaaacAAATAATGGAACAGCAGCAAgatcatttatctttcactgcgga
AGP2 YBR132C sg1	AGTCAGCGTCATCGATCGAG	aagctgtttccagcttagctcttaaacCTCGATCGATGACGCTGACTgatcatttatctttcactgcgga
AGP2 YBR132C sg2	ATTGAAGAGTTCCAAAAAAA	aagctgtttccagcttagctcttaaacTTTTTTTGGAACTCTTCAATgatcatttatctttcactgcgga
AGP2 YBR132C sg3	TGGAACTCTTCAATGGTAAA	aagctgtttccagcttagctcttaaacTTTACCATTGAAGAGTTCCAgatcatttatctttcactgcgga
AGP2 YBR132C sg4	TGCTTTAATTTATGTAATTC	aagctgtttccagcttagctcttaaacGAATTACATAAATTAAAGCAgatcatttatctttcactgcgga
AGP2 YBR132C sg5	GATAATATCAATACGAAGTA	aagctgtttccagcttagctcttaaacTACTTCGTATTGATATTATCgatcatttatctttcactgcgga
AGP2 YBR132C sg6	CTATTAGTATCTTAAAGCAA	aagctgtttccagcttagctcttaaacTTGCTTTAAGATACTAATAGgatcatttatctttcactgcgga
AGP2 YBR132C sg7	TGCTTTAAGATACTAATAGG	aagctgtttccagcttagctcttaaacCCTATTAGTATCTTAAAGCAgatcatttatctttcactgcgga
AGP2 YBR132C sg8	GCAAAATGTAAGTGCAGCTT	aagctgtttccagcttagctcttaaacAAGCTGCACTTACATTTTGCgatcatttatctttcactgcgga
AGP2 YBR132C sg9	ATACGTTCCTTTGTCATGCT	aagctgtttccagcttagctcttaaacAGCATGACAAAGGAACGTATgatcatttatctttcactgcgga
AGP2 YBR132C sg10	ACCGTCATTTTCGTAGTCGA	aagctgtttccagcttagctcttaaacTCGACTACGAAAATGACGGTgatcatttatctttcactgcgga
AGP2 YBR132C sg11	ACCATCGACTACGAAAATGA	aagctgtttccagcttagctcttaaacTCATTTTCGTAGTCGATGGTgatcatttatctttcactgcgga
AGP2 YBR132C sg12	TTCGATACTCTTTATTCGAG	aagctgtttccagcttagctcttaaacCTCGAATAAAGAGTATCGAAgatcatttatctttcactgcgga
HSL7 YBR133C sg1	TTTAGCTCAGTGCAAAACGA	aagctgtttccagcttagctcttaaacTCGTTTTGCACTGAGCTAAAgatcatttatctttcactgcgga
HSL7 YBR133C sg2	GTGATTGTTTATTTTTCTTT	aagctgtttccagcttagctcttaaacAAAGAAAAATAAACAATCACgatcatttatctttcactgcgga
HSL7 YBR133C sg3	CACTGCGCAGCGTGCTGTTT	aagctgtttccagcttagctcttaaacAAACAGCACGCTGCGCAGTGgatcatttatctttcactgcgga
HSL7 YBR133C sg4	TTATATTTTTTTGAAACAAA	aagctgtttccagcttagctcttaaacTTTGTTTCAAAAAAATATAAgatcatttatctttcactgcgga
HSL7 YBR133C sg5	TGTATGTGTGATAGAAAAAA	aagctgtttccagcttagctcttaaacTTTTTTCTATCACACATACAgatcatttatctttcactgcgga
HSL7 YBR133C sg6	CTCCTATAGGGCTTGGGAAT	aagctgtttccagcttagctcttaaacATTCCCAAGCCCTATAGGAGgatcatttatctttcactgcgga
HSL7 YBR133C sg7	ATCCTATTCCCAAGCCCTAT	aagctgtttccagcttagctcttaaacATAGGGCTTGGGAATAGGATgatcatttatctttcactgcgga
HSL7 YBR133C sg8	CGTGTGTGTGTGTGTGTGTG	aagctgtttccagcttagctcttaaacCACACACACACACACACACGgatcatttatctttcactgcgga
HSL7 YBR133C sg9	TATAATTTTTATATATACAA	aagctgtttccagcttagctcttaaacTTGTATATATAAAAATTATAgatcatttatctttcactgcgga
HSL7 YBR133C sg10	GTATTTGTTGGTGTCAAACC	aagctgtttccagcttagctcttaaacGGTTTGACACCAACAAATACgatcatttatctttcactgcgga
HSL7 YBR133C sg11	AATGACTAGAGACATTTTCT	aagctgtttccagcttagctcttaaacAGAAAATGTCTCTAGTCATTgatcatttatctttcactgcgga
HSL7 YBR133C sg12	TCATAGTTACTAGGCAGTTC	aagctgtttccagcttagctcttaaacGAACTGCCTAGTAACTATGAgatcatttatctttcactgcgga
YBR134W YBR134W sg1	GTTATCCTCTTGGCTGGAGC	aagctgtttccagcttagctcttaaacGCTCCAGCCAAGAGGATAACgatcatttatctttcactgcgga
YBR134W YBR134W sg2	GATAACAGCCCTATGTAAGA	aagctgtttccagcttagctcttaaacTCTTACATAGGGCTGTTATCgatcatttatctttcactgcgga
YBR134W YBR134W sg3	TCTAGCTTCTTGACGTTGAA	aagctgtttccagcttagctcttaaacTTCAACGTCAAGAAGCTAGAgatcatttatctttcactgcgga
YBR134W YBR134W sg4	ATATCCTGCAACTGCGGTTC	aagctgtttccagcttagctcttaaacGAACCGCAGTTGCAGGATATgatcatttatctttcactgcgga
YBR134W YBR134W sg5	AGTTCTGTATGGATTGTCTT	aagctgtttccagcttagctcttaaacAAGACAATCCATACAGAACTgatcatttatctttcactgcgga
YBR134W YBR134W sg6	CAAGATATAAGGAAATAGTT	aagctgtttccagcttagctcttaaacAACTATTTCCTTATATCTTGgatcatttatctttcactgcgga
YBR134W YBR134W sg7	TTATATCTTGGCGTTGTTAT	aagctgtttccagcttagctcttaaacATAACAACGCCAAGATATAAgatcatttatctttcactgcgga
YBR134W YBR134W sg8	AAAACGTAATCATAGTTACT	aagctgtttccagcttagctcttaaacAGTAACTATGATTACGTTTTgatcatttatctttcactgcgga
YBR134W YBR134W sg9	AATGACTAGAGACATTTTCT	aagctgtttccagcttagctcttaaacAGAAAATGTCTCTAGTCATTgatcatttatctttcactgcgga
YBR134W YBR134W sg10	GTATTTGTTGGTGTCAAACC	aagctgtttccagcttagctcttaaacGGTTTGACACCAACAAATACgatcatttatctttcactgcgga
YBR134W YBR134W sg11	TATAATTTTTATATATACAA	aagctgtttccagcttagctcttaaacTTGTATATATAAAAATTATAgatcatttatctttcactgcgga
YBR134W YBR134W sg12	AATTATATGTATAAAAGAAG	aagctgtttccagcttagctcttaaacCTTCTTTTATACATATAATTgatcatttatctttcactgcgga
CKS1 YBR135W sg1	GTGATTGTTTATTTTTCTTT	aagctgtttccagcttagctcttaaacAAAGAAAAATAAACAATCACgatcatttatctttcactgcgga
CKS1 YBR135W sg2	TTTAGCTCAGTGCAAAACGA	aagctgtttccagcttagctcttaaacTCGTTTTGCACTGAGCTAAAgatcatttatctttcactgcgga
CKS1 YBR135W sg3	AGACCCTAAAACAGATCTCA	aagctgtttccagcttagctcttaaacTGAGATCTGTTTTAGGGTCTgatcatttatctttcactgcgga
CKS1 YBR135W sg4	TGTTTTAGGGTCTAAAAGGC	aagctgtttccagcttagctcttaaacGCCTTTTAGACCCTAAAACAgatcatttatctttcactgcgga
CKS1 YBR135W sg5	CAGGTGATTTTTTTTTCTCG	aagctgtttccagcttagctcttaaacCGAGAAAAAAAAATCACCTGgatcatttatctttcactgcgga
CKS1 YBR135W sg6	GGTATGAGATAAATAAAGAA	aagctgtttccagcttagctcttaaacTTCTTTATTTATCTCATACCgatcatttatctttcactgcgga
CKS1 YBR135W sg7	ATGCATGAAAGGACAGCGGA	aagctgtttccagcttagctcttaaacTCCGCTGTCCTTTCATGCATgatcatttatctttcactgcgga
CKS1 YBR135W sg8	ACAACTCTGTCGTAAGTTCT	aagctgtttccagcttagctcttaaacAGAACTTACGACAGAGTTGTgatcatttatctttcactgcgga
CKS1 YBR135W sg9	CTTGGAAGGCGTGATAGTGA	aagctgtttccagcttagctcttaaacTCACTATCACGCCTTCCAAGgatcatttatctttcactgcgga
CKS1 YBR135W sg10	CATCACTATCACGCCTTCCA	aagctgtttccagcttagctcttaaacTGGAAGGCGTGATAGTGATGgatcatttatctttcactgcgga
CKS1 YBR135W sg11	CCAAGAAAGAGCACGCGTGT	aagctgtttccagcttagctcttaaacACACGCGTGCTCTTTCTTGGgatcatttatctttcactgcgga
CKS1 YBR135W sg12	ATTCCATTCACTATTCTCCG	aagctgtttccagcttagctcttaaacCGGAGAATAGTGAATGGAATgatcatttatctttcactgcgga
MEC1 YBR136W sg1	AACAAAAAAAAAAAAAACTA	aagctgtttccagcttagctcttaaacTAGTTTTTTTTTTTTTTGTTgatcatttatctttcactgcgga
MEC1 YBR136W sg2	ATTTGTATTCTAATGCTTGT	aagctgtttccagcttagctcttaaacACAAGCATTAGAATACAAATgatcatttatctttcactgcgga
MEC1 YBR136W sg3	GAAAGAAGAAATTTATTTGA	aagctgtttccagcttagctcttaaacTCAAATAAATTTCTTCTTTCgatcatttatctttcactgcgga
MEC1 YBR136W sg4	TCCATCTATTTGATTTATAA	aagctgtttccagcttagctcttaaacTTATAAATCAAATAGATGGAgatcatttatctttcactgcgga
MEC1 YBR136W sg5	TTTTTCTAGTTGACTAGTTT	aagctgtttccagcttagctcttaaacAAACTAGTCAACTAGAAAAAgatcatttatctttcactgcgga
MEC1 YBR136W sg6	TAGAAAAAAATACCCGCCGA	aagctgtttccagcttagctcttaaacTCGGCGGGTATTTTTTTCTAgatcatttatctttcactgcgga
MEC1 YBR136W sg7	TGATTAATGAAGACAAAGTG	aagctgtttccagcttagctcttaaacCACTTTGTCTTCATTAATCAgatcatttatctttcactgcgga
MEC1 YBR136W sg8	CAGTCTTGTGGGCCTTTACG	aagctgtttccagcttagctcttaaacCGTAAAGGCCCACAAGACTGgatcatttatctttcactgcgga
MEC1 YBR136W sg9	TAAAGGCCCACAAGACTGCA	aagctgtttccagcttagctcttaaacTGCAGTCTTGTGGGCCTTTAgatcatttatctttcactgcgga
MEC1 YBR136W sg10	ATATCTTGACGAATTGATAT	aagctgtttccagcttagctcttaaacATATCAATTCGTCAAGATATgatcatttatctttcactgcgga
MEC1 YBR136W sg11	GAACTCGGGGGTGGATTCAA	aagctgtttccagcttagctcttaaacTTGAATCCACCCCCGAGTTCgatcatttatctttcactgcgga
MEC1 YBR136W sg12	GCAGATTAAAAAAGTGCCCA	aagctgtttccagcttagctcttaaacTGGGCACTTTTTTAATCTGCgatcatttatctttcactgcgga
YBR137W YBR137W sg1	AATCTAAGCAAGATGTATAT	aagctgtttccagcttagctcttaaacATATACATCTTGCTTAGATTgatcatttatctttcactgcgga
YBR137W YBR137W sg2	TAACGACTTTCCACCATTTT	aagctgtttccagcttagctcttaaacAAAATGGTGGAAAGTCGTTAgatcatttatctttcactgcgga
YBR137W YBR137W sg3	CTTGATCTAACCATCACTGC	aagctgtttccagcttagctcttaaacGCAGTGATGGTTAGATCAAGgatcatttatctttcactgcgga
YBR137W YBR137W sg4	AGAGATAGTATGACATGAAG	aagctgtttccagcttagctcttaaacCTTCATGTCATACTATCTCTgatcatttatctttcactgcgga
YBR137W YBR137W sg5	ATATGTTATGTTAACTTATA	aagctgtttccagcttagctcttaaacTATAAGTTAACATAACATATgatcatttatctttcactgcgga
YBR137W YBR137W sg6	ATACGTACGTAATAATATTA	aagctgtttccagcttagctcttaaacTAATATTATTACGTACGTATgatcatttatctttcactgcgga
YBR137W YBR137W sg7	AATAATTTGCTCTTATAATA	aagctgtttccagcttagctcttaaacTATTATAAGAGCAAATTATTgatcatttatctttcactgcgga
YBR137W YBR137W sg8	AATTATTCAAAAAAAGTCTA	aagctgtttccagcttagctcttaaacTAGACTTTTTTTGAATAATTgatcatttatctttcactgcgga
YBR137W YBR137W sg9	TACGGAGAAAATTATTATGG	aagctgtttccagcttagctcttaaacCCATAATAATTTTCTCCGTAgatcatttatctttcactgcgga
YBR137W YBR137W sg10	GGTTTTAGACAAGAAGTTAT	aagctgtttccagcttagctcttaaacATAACTTCTTGTCTAAAACCgatcatttatctttcactgcgga
YBR137W YBR137W sg11	CATATCTTCGAGCTCTTCTA	aagctgtttccagcttagctcttaaacTAGAAGAGCTCGAAGATATGgatcatttatctttcactgcgga
YBR137W YBR137W sg12	CTTAGAAGAGCTCGAAGATA	aagctgtttccagcttagctcttaaacTATCTTCGAGCTCTTCTAAGgatcatttatctttcactgcgga
YBR138C YBR138C sg1	CTGTTTTAAAGAAAAAATGC	aagctgtttccagcttagctcttaaacGCATTTTTTCTTTAAAACAGgatcatttatctttcactgcgga
YBR138C YBR138C sg2	CTTCGTTATCGAAAAATGTC	aagctgtttccagcttagctcttaaacGACATTTTTCGATAACGAAGgatcatttatctttcactgcgga
YBR138C YBR138C sg3	CGGCGCTAGCATTCTACGAA	aagctgtttccagcttagctcttaaacTTCGTAGAATGCTAGCGCCGgatcatttatctttcactgcgga
YBR138C YBR138C sg4	TTTCCTAAAAATGGCCGAGG	aagctgtttccagcttagctcttaaacCCTCGGCCATTTTTAGGAAAgatcatttatctttcactgcgga
YBR138C YBR138C sg5	GTTTACAATGTGAGCGATTT	aagctgtttccagcttagctcttaaacAAATCGCTCACATTGTAAACgatcatttatctttcactgcgga
YBR138C YBR138C sg6	TCTAAGCACTTTTAGAAAAA	aagctgtttccagcttagctcttaaacTTTTTCTAAAAGTGCTTAGAgatcatttatctttcactgcgga
YBR138C YBR138C sg7	TATTCCAATCTGTGACTTGT	aagctgtttccagcttagctcttaaacACAAGTCACAGATTGGAATAgatcatttatctttcactgcgga
YBR138C YBR138C sg8	TTAACCTTTTAATTAGTGGT	aagctgtttccagcttagctcttaaacACCACTAATTAAAAGGTTAAgatcatttatctttcactgcgga
YBR138C YBR138C sg9	AAAAGGTTAAAATTAAAGGA	aagctgtttccagcttagctcttaaacTCCTTTAATTTTAACCTTTTgatcatttatctttcactgcgga
YBR138C YBR138C sg10	TCAAATCCAGCCTAGGGTGT	aagctgtttccagcttagctcttaaacACACCCTAGGCTGGATTTGAgatcatttatctttcactgcgga
YBR138C YBR138C sg11	GCTGGTATTGGACGAAAGCA	aagctgtttccagcttagctcttaaacTGCTTTCGTCCAATACCAGCgatcatttatctttcactgcgga
YBR138C YBR138C sg12	GTTGCTATTCATATTTGAGC	aagctgtttccagcttagctcttaaacGCTCAAATATGAATAGCAACgatcatttatctttcactgcgga
YBR139W YBR139W sg1	TTAACCTTTTAATTAGTGGT	aagctgtttccagcttagctcttaaacACCACTAATTAAAAGGTTAAgatcatttatctttcactgcgga
YBR139W YBR139W sg2	TTATCCAACAAGTCACAGAT	aagctgtttccagcttagctcttaaacATCTGTGACTTGTTGGATAAgatcatttatctttcactgcgga
YBR139W YBR139W sg3	TATTCCAATCTGTGACTTGT	aagctgtttccagcttagctcttaaacACAAGTCACAGATTGGAATAgatcatttatctttcactgcgga
YBR139W YBR139W sg4	TCTAAGCACTTTTAGAAAAA	aagctgtttccagcttagctcttaaacTTTTTCTAAAAGTGCTTAGAgatcatttatctttcactgcgga
YBR139W YBR139W sg5	GTTTACAATGTGAGCGATTT	aagctgtttccagcttagctcttaaacAAATCGCTCACATTGTAAACgatcatttatctttcactgcgga
YBR139W YBR139W sg6	TTTCCTAAAAATGGCCGAGG	aagctgtttccagcttagctcttaaacCCTCGGCCATTTTTAGGAAAgatcatttatctttcactgcgga
YBR139W YBR139W sg7	CGGCGCTAGCATTCTACGAA	aagctgtttccagcttagctcttaaacTTCGTAGAATGCTAGCGCCGgatcatttatctttcactgcgga
YBR139W YBR139W sg8	CTTCGTTATCGAAAAATGTC	aagctgtttccagcttagctcttaaacGACATTTTTCGATAACGAAGgatcatttatctttcactgcgga
YBR139W YBR139W sg9	CTGTTTTAAAGAAAAAATGC	aagctgtttccagcttagctcttaaacGCATTTTTTCTTTAAAACAGgatcatttatctttcactgcgga
YBR139W YBR139W sg10	TTAGATACTTCATTGTATGT	aagctgtttccagcttagctcttaaacACATACAATGAAGTATCTAAgatcatttatctttcactgcgga
YBR139W YBR139W sg11	AGAAAAGGCTCGGCCGAATG	aagctgtttccagcttagctcttaaacCATTCGGCCGAGCCTTTTCTgatcatttatctttcactgcgga
YBR139W YBR139W sg12	CTGTTTATCCAAATTGGCAA	aagctgtttccagcttagctcttaaacTTGCCAATTTGGATAAACAGgatcatttatctttcactgcgga
IRA1 YBR140C sg1	AGCAAATGAACAGTGTTCGA	aagctgtttccagcttagctcttaaacTCGAACACTGTTCATTTGCTgatcatttatctttcactgcgga
IRA1 YBR140C sg2	ATATAAAACTAATATACTAA	aagctgtttccagcttagctcttaaacTTAGTATATTAGTTTTATATgatcatttatctttcactgcgga
IRA1 YBR140C sg3	AACCGGTACTGTGTAATAAG	aagctgtttccagcttagctcttaaacCTTATTACACAGTACCGGTTgatcatttatctttcactgcgga
IRA1 YBR140C sg4	AATGCCAATAAAATGATCAA	aagctgtttccagcttagctcttaaacTTGATCATTTTATTGGCATTgatcatttatctttcactgcgga
IRA1 YBR140C sg5	TTGATCATTTTATTGGCATT	aagctgtttccagcttagctcttaaacAATGCCAATAAAATGATCAAgatcatttatctttcactgcgga
IRA1 YBR140C sg6	TCATAGTAGTTTTCAGCGCG	aagctgtttccagcttagctcttaaacCGCGCTGAAAACTACTATGAgatcatttatctttcactgcgga
IRA1 YBR140C sg7	AAGTTTGAAGCTCTATTTGC	aagctgtttccagcttagctcttaaacGCAAATAGAGCTTCAAACTTgatcatttatctttcactgcgga
IRA1 YBR140C sg8	TATAACATACAACAAGATTA	aagctgtttccagcttagctcttaaacTAATCTTGTTGTATGTTATAgatcatttatctttcactgcgga
IRA1 YBR140C sg9	GGGAAATTTTTTTTGTCTTG	aagctgtttccagcttagctcttaaacCAAGACAAAAAAAATTTCCCgatcatttatctttcactgcgga
IRA1 YBR140C sg10	TGGTCAAAGAGTATTCCATT	aagctgtttccagcttagctcttaaacAATGGAATACTCTTTGACCAgatcatttatctttcactgcgga
IRA1 YBR140C sg11	CCTATCAAAAAAAAGATGCT	aagctgtttccagcttagctcttaaacAGCATCTTTTTTTTGATAGGgatcatttatctttcactgcgga
IRA1 YBR140C sg12	TGTTTTCAAATTAGATTCTA	aagctgtttccagcttagctcttaaacTAGAATCTAATTTGAAAACAgatcatttatctttcactgcgga
BMT2 YBR141C sg1	GTGACCGTTTTTCCTTTTTG	aagctgtttccagcttagctcttaaacCAAAAAGGAAAAACGGTCACgatcatttatctttcactgcgga
BMT2 YBR141C sg2	GATGGAAAAACTGATTATGC	aagctgtttccagcttagctcttaaacGCATAATCAGTTTTTCCATCgatcatttatctttcactgcgga
BMT2 YBR141C sg3	ATCATTATCATCATAACCTC	aagctgtttccagcttagctcttaaacGAGGTTATGATGATAATGATgatcatttatctttcactgcgga
BMT2 YBR141C sg4	TGAGGTTATGATGATAATGA	aagctgtttccagcttagctcttaaacTCATTATCATCATAACCTCAgatcatttatctttcactgcgga
BMT2 YBR141C sg5	GCGAATATAACTTTTTTAGA	aagctgtttccagcttagctcttaaacTCTAAAAAAGTTATATTCGCgatcatttatctttcactgcgga
BMT2 YBR141C sg6	AATTCTTATAAGCTCATCGC	aagctgtttccagcttagctcttaaacGCGATGAGCTTATAAGAATTgatcatttatctttcactgcgga
BMT2 YBR141C sg7	TTCAGAGAAAAAGAAAAGTA	aagctgtttccagcttagctcttaaacTACTTTTCTTTTTCTCTGAAgatcatttatctttcactgcgga
BMT2 YBR141C sg8	AACCTTGAGGCGGGTTTGTG	aagctgtttccagcttagctcttaaacCACAAACCCGCCTCAAGGTTgatcatttatctttcactgcgga
BMT2 YBR141C sg9	CAAGATTGCCATCAAGGTCA	aagctgtttccagcttagctcttaaacTGACCTTGATGGCAATCTTGgatcatttatctttcactgcgga
BMT2 YBR141C sg10	AATGCATTCCGCTGTATTAG	aagctgtttccagcttagctcttaaacCTAATACAGCGGAATGCATTgatcatttatctttcactgcgga
BMT2 YBR141C sg11	AAGAAAGTCGAAGAGTATTA	aagctgtttccagcttagctcttaaacTAATACTCTTCGACTTTCTTgatcatttatctttcactgcgga
BMT2 YBR141C sg12	TCAAGCCACAGAAGACAAGA	aagctgtttccagcttagctcttaaacTCTTGTCTTCTGTGGCTTGAgatcatttatctttcactgcgga
YBR141W-A YBR141W-A sg1	ATATAAAACTAATATACTAA	aagctgtttccagcttagctcttaaacTTAGTATATTAGTTTTATATgatcatttatctttcactgcgga
YBR141W-A YBR141W-A sg2	AGCAAATGAACAGTGTTCGA	aagctgtttccagcttagctcttaaacTCGAACACTGTTCATTTGCTgatcatttatctttcactgcgga
YBR141W-A YBR141W-A sg3	GCCTGGAAGTTTTTCATAAA	aagctgtttccagcttagctcttaaacTTTATGAAAAACTTCCAGGCgatcatttatctttcactgcgga
YBR141W-A YBR141W-A sg4	GAAAAACTTCCAGGCGGTGT	aagctgtttccagcttagctcttaaacACACCGCCTGGAAGTTTTTCgatcatttatctttcactgcgga
YBR141W-A YBR141W-A sg5	GGCCCTGGGTTGAACAATTT	aagctgtttccagcttagctcttaaacAAATTGTTCAACCCAGGGCCgatcatttatctttcactgcgga
YBR141W-A YBR141W-A sg6	TAGCTTTTCCAAAAGAATCA	aagctgtttccagcttagctcttaaacTGATTCTTTTGGAAAAGCTAgatcatttatctttcactgcgga
YBR141W-A YBR141W-A sg7	CTATTGTTTGTATCAATTGC	aagctgtttccagcttagctcttaaacGCAATTGATACAAACAATAGgatcatttatctttcactgcgga
YBR141W-A YBR141W-A sg8	AGTACAACTTATTACTTTGA	aagctgtttccagcttagctcttaaacTCAAAGTAATAAGTTGTACTgatcatttatctttcactgcgga
YBR141W-A YBR141W-A sg9	AAAACCTCCTCGGCTCTATC	aagctgtttccagcttagctcttaaacGATAGAGCCGAGGAGGTTTTgatcatttatctttcactgcgga
YBR141W-A YBR141W-A sg10	TGAGCCCGATAGAGCCGAGG	aagctgtttccagcttagctcttaaacCCTCGGCTCTATCGGGCTCAgatcatttatctttcactgcgga
YBR141W-A YBR141W-A sg11	GTATCTTGAGTGCGTCACAC	aagctgtttccagcttagctcttaaacGTGTGACGCACTCAAGATACgatcatttatctttcactgcgga
YBR141W-A YBR141W-A sg12	GTCAAATTTCTCAAGCCGCA	aagctgtttccagcttagctcttaaacTGCGGCTTGAGAAATTTGACgatcatttatctttcactgcgga
MAK5 YBR142W sg1	TAGCGATACCACTAATACAG	aagctgtttccagcttagctcttaaacCTGTATTAGTGGTATCGCTAgatcatttatctttcactgcgga
MAK5 YBR142W sg2	CAAGATTGCCATCAAGGTCA	aagctgtttccagcttagctcttaaacTGACCTTGATGGCAATCTTGgatcatttatctttcactgcgga
MAK5 YBR142W sg3	AACCTTGAGGCGGGTTTGTG	aagctgtttccagcttagctcttaaacCACAAACCCGCCTCAAGGTTgatcatttatctttcactgcgga
MAK5 YBR142W sg4	TTCAGAGAAAAAGAAAAGTA	aagctgtttccagcttagctcttaaacTACTTTTCTTTTTCTCTGAAgatcatttatctttcactgcgga
MAK5 YBR142W sg5	AATTCTTATAAGCTCATCGC	aagctgtttccagcttagctcttaaacGCGATGAGCTTATAAGAATTgatcatttatctttcactgcgga
MAK5 YBR142W sg6	GCGAATATAACTTTTTTAGA	aagctgtttccagcttagctcttaaacTCTAAAAAAGTTATATTCGCgatcatttatctttcactgcgga
MAK5 YBR142W sg7	TGAGGTTATGATGATAATGA	aagctgtttccagcttagctcttaaacTCATTATCATCATAACCTCAgatcatttatctttcactgcgga
MAK5 YBR142W sg8	ATCATTATCATCATAACCTC	aagctgtttccagcttagctcttaaacGAGGTTATGATGATAATGATgatcatttatctttcactgcgga
MAK5 YBR142W sg9	GATGGAAAAACTGATTATGC	aagctgtttccagcttagctcttaaacGCATAATCAGTTTTTCCATCgatcatttatctttcactgcgga
MAK5 YBR142W sg10	TTTCCATCATGGGTAAGAAA	aagctgtttccagcttagctcttaaacTTTCTTACCCATGATGGAAAgatcatttatctttcactgcgga
MAK5 YBR142W sg11	GGCTCCTCAAAAAGGAAAAA	aagctgtttccagcttagctcttaaacTTTTTCCTTTTTGAGGAGCCgatcatttatctttcactgcgga
MAK5 YBR142W sg12	AAAGTGTCCGGAATATCTAC	aagctgtttccagcttagctcttaaacGTAGATATTCCGGACACTTTgatcatttatctttcactgcgga
SUP45 YBR143C sg1	TTAAGTATTCTTCGTACATG	aagctgtttccagcttagctcttaaacCATGTACGAAGAATACTTAAgatcatttatctttcactgcgga
SUP45 YBR143C sg2	ATAAAGACGGCGCTATCAAA	aagctgtttccagcttagctcttaaacTTTGATAGCGCCGTCTTTATgatcatttatctttcactgcgga
SUP45 YBR143C sg3	CAGGGTCAACGGAATAATCC	aagctgtttccagcttagctcttaaacGGATTATTCCGTTGACCCTGgatcatttatctttcactgcgga
SUP45 YBR143C sg4	TCTGAAAAAATTTTTCATTC	aagctgtttccagcttagctcttaaacGAATGAAAAATTTTTTCAGAgatcatttatctttcactgcgga
SUP45 YBR143C sg5	ATTGATTTGACGCTTAGCAC	aagctgtttccagcttagctcttaaacGTGCTAAGCGTCAAATCAATgatcatttatctttcactgcgga
SUP45 YBR143C sg6	ATTTTTAACTGATATACTGT	aagctgtttccagcttagctcttaaacACAGTATATCAGTTAAAAATgatcatttatctttcactgcgga
SUP45 YBR143C sg7	CTATTTCTGTAGTCTTAATA	aagctgtttccagcttagctcttaaacTATTAAGACTACAGAAATAGgatcatttatctttcactgcgga
SUP45 YBR143C sg8	AAGACTACAGAAATAGACAA	aagctgtttccagcttagctcttaaacTTGTCTATTTCTGTAGTCTTgatcatttatctttcactgcgga
SUP45 YBR143C sg9	TACTTCAATAATGGATAACG	aagctgtttccagcttagctcttaaacCGTTATCCATTATTGAAGTAgatcatttatctttcactgcgga
SUP45 YBR143C sg10	TTGAAAAAAATATTGAGATC	aagctgtttccagcttagctcttaaacGATCTCAATATTTTTTTCAAgatcatttatctttcactgcgga
SUP45 YBR143C sg11	CAATCTTTAGAAAAAGCTAG	aagctgtttccagcttagctcttaaacCTAGCTTTTTCTAAAGATTGgatcatttatctttcactgcgga
SUP45 YBR143C sg12	ACCCTTAGGAGGAATAACTA	aagctgtttccagcttagctcttaaacTAGTTATTCCTCCTAAGGGTgatcatttatctttcactgcgga
YBR144C YBR144C sg1	TTATGAGACAGATGGAAAAT	aagctgtttccagcttagctcttaaacATTTTCCATCTGTCTCATAAgatcatttatctttcactgcgga
YBR144C YBR144C sg2	AGTCATTCCTGAAAAACAAA	aagctgtttccagcttagctcttaaacTTTGTTTTTCAGGAATGACTgatcatttatctttcactgcgga
YBR144C YBR144C sg3	ACAATAGCCTTTTGTTTTTC	aagctgtttccagcttagctcttaaacGAAAAACAAAAGGCTATTGTgatcatttatctttcactgcgga
YBR144C YBR144C sg4	TTTTCAGGAATGACTTGCGA	aagctgtttccagcttagctcttaaacTCGCAAGTCATTCCTGAAAAgatcatttatctttcactgcgga
YBR144C YBR144C sg5	TGTCTCACAATGTCTCTGAT	aagctgtttccagcttagctcttaaacATCAGAGACATTGTGAGACAgatcatttatctttcactgcgga
YBR144C YBR144C sg6	CATACTACGAATATAAAAGA	aagctgtttccagcttagctcttaaacTCTTTTATATTCGTAGTATGgatcatttatctttcactgcgga
YBR144C YBR144C sg7	TTACAATCTAGACAATACGA	aagctgtttccagcttagctcttaaacTCGTATTGTCTAGATTGTAAgatcatttatctttcactgcgga
YBR144C YBR144C sg8	AATTGTGACATCTGCTGACG	aagctgtttccagcttagctcttaaacCGTCAGCAGATGTCACAATTgatcatttatctttcactgcgga
YBR144C YBR144C sg9	AAAAGTTCTCCTTTCGCGGA	aagctgtttccagcttagctcttaaacTCCGCGAAAGGAGAACTTTTgatcatttatctttcactgcgga
YBR144C YBR144C sg10	TTGACTCATCCTTCCGCGAA	aagctgtttccagcttagctcttaaacTTCGCGGAAGGATGAGTCAAgatcatttatctttcactgcgga
YBR144C YBR144C sg11	GGGTACGCTAACAGAGCCGG	aagctgtttccagcttagctcttaaacCCGGCTCTGTTAGCGTACCCgatcatttatctttcactgcgga
YBR144C YBR144C sg12	TTCTGCTATCTGCTTGTAGA	aagctgtttccagcttagctcttaaacTCTACAAGCAGATAGCAGAAgatcatttatctttcactgcgga
ADH5 YBR145W sg1	TTCTGCTATCTGCTTGTAGA	aagctgtttccagcttagctcttaaacTCTACAAGCAGATAGCAGAAgatcatttatctttcactgcgga
ADH5 YBR145W sg2	GGGTACGCTAACAGAGCCGG	aagctgtttccagcttagctcttaaacCCGGCTCTGTTAGCGTACCCgatcatttatctttcactgcgga
ADH5 YBR145W sg3	TTGACTCATCCTTCCGCGAA	aagctgtttccagcttagctcttaaacTTCGCGGAAGGATGAGTCAAgatcatttatctttcactgcgga
ADH5 YBR145W sg4	AAAAGTTCTCCTTTCGCGGA	aagctgtttccagcttagctcttaaacTCCGCGAAAGGAGAACTTTTgatcatttatctttcactgcgga
ADH5 YBR145W sg5	AATTGTGACATCTGCTGACG	aagctgtttccagcttagctcttaaacCGTCAGCAGATGTCACAATTgatcatttatctttcactgcgga
ADH5 YBR145W sg6	CATACTACGAATATAAAAGA	aagctgtttccagcttagctcttaaacTCTTTTATATTCGTAGTATGgatcatttatctttcactgcgga
ADH5 YBR145W sg7	TGTCTCACAATGTCTCTGAT	aagctgtttccagcttagctcttaaacATCAGAGACATTGTGAGACAgatcatttatctttcactgcgga
ADH5 YBR145W sg8	TTTTCAGGAATGACTTGCGA	aagctgtttccagcttagctcttaaacTCGCAAGTCATTCCTGAAAAgatcatttatctttcactgcgga
ADH5 YBR145W sg9	ACAATAGCCTTTTGTTTTTC	aagctgtttccagcttagctcttaaacGAAAAACAAAAGGCTATTGTgatcatttatctttcactgcgga
ADH5 YBR145W sg10	AGTCATTCCTGAAAAACAAA	aagctgtttccagcttagctcttaaacTTTGTTTTTCAGGAATGACTgatcatttatctttcactgcgga
ADH5 YBR145W sg11	TTATGAGACAGATGGAAAAT	aagctgtttccagcttagctcttaaacATTTTCCATCTGTCTCATAAgatcatttatctttcactgcgga
ADH5 YBR145W sg12	ACTAAAATTTCGTTAGGCTT	aagctgtttccagcttagctcttaaacAAGCCTAACGAAATTTTAGTgatcatttatctttcactgcgga
MRPS9 YBR146W sg1	GCAAAATACCAAATGTCCAC	aagctgtttccagcttagctcttaaacGTGGACATTTGGTATTTTGCgatcatttatctttcactgcgga
MRPS9 YBR146W sg2	AGATATTGAAACGTTTGTAT	aagctgtttccagcttagctcttaaacATACAAACGTTTCAATATCTgatcatttatctttcactgcgga
MRPS9 YBR146W sg3	TTATATGTCTCGTAAAACAA	aagctgtttccagcttagctcttaaacTTGTTTTACGAGACATATAAgatcatttatctttcactgcgga
MRPS9 YBR146W sg4	TGCGTAAGACAAACTGAAAT	aagctgtttccagcttagctcttaaacATTTCAGTTTGTCTTACGCAgatcatttatctttcactgcgga
MRPS9 YBR146W sg5	AGAAATTTAATAATGTCGAC	aagctgtttccagcttagctcttaaacGTCGACATTATTAAATTTCTgatcatttatctttcactgcgga
MRPS9 YBR146W sg6	AAACCAGGAGGAGTAGAAAT	aagctgtttccagcttagctcttaaacATTTCTACTCCTCCTGGTTTgatcatttatctttcactgcgga
MRPS9 YBR146W sg7	TAGCTAAAATTTACTCGTTG	aagctgtttccagcttagctcttaaacCAACGAGTAAATTTTAGCTAgatcatttatctttcactgcgga
MRPS9 YBR146W sg8	AGCCAAGCGGAATGTTTTCA	aagctgtttccagcttagctcttaaacTGAAAACATTCCGCTTGGCTgatcatttatctttcactgcgga
MRPS9 YBR146W sg9	CAAGGCTTTCTTTGTTTCGA	aagctgtttccagcttagctcttaaacTCGAAACAAAGAAAGCCTTGgatcatttatctttcactgcgga
MRPS9 YBR146W sg10	GTCCTAAAAGACATTCTCAT	aagctgtttccagcttagctcttaaacATGAGAATGTCTTTTAGGACgatcatttatctttcactgcgga
MRPS9 YBR146W sg11	CCCCTATGAGAATGTCTTTT	aagctgtttccagcttagctcttaaacAAAAGACATTCTCATAGGGGgatcatttatctttcactgcgga
MRPS9 YBR146W sg12	GACTATTTATCAAAAAACCG	aagctgtttccagcttagctcttaaacCGGTTTTTTGATAAATAGTCgatcatttatctttcactgcgga
RTC2 YBR147W sg1	CCCTTTGCTTTGCGGGTGAG	aagctgtttccagcttagctcttaaacCTCACCCGCAAAGCAAAGGGgatcatttatctttcactgcgga
RTC2 YBR147W sg2	GAATTTGAGTCATTGCTGCA	aagctgtttccagcttagctcttaaacTGCAGCAATGACTCAAATTCgatcatttatctttcactgcgga
RTC2 YBR147W sg3	AAATTCCATTGGAAAAAAGA	aagctgtttccagcttagctcttaaacTCTTTTTTCCAATGGAATTTgatcatttatctttcactgcgga
RTC2 YBR147W sg4	ATGACTCTTTTTACATGTAA	aagctgtttccagcttagctcttaaacTTACATGTAAAAAGAGTCATgatcatttatctttcactgcgga
RTC2 YBR147W sg5	GGTGTTATTTGTAGTATTTA	aagctgtttccagcttagctcttaaacTAAATACTACAAATAACACCgatcatttatctttcactgcgga
RTC2 YBR147W sg6	CTACAAATAACACCGGGTTC	aagctgtttccagcttagctcttaaacGAACCCGGTGTTATTTGTAGgatcatttatctttcactgcgga
RTC2 YBR147W sg7	AAAATATTGTGGGATATTAC	aagctgtttccagcttagctcttaaacGTAATATCCCACAATATTTTgatcatttatctttcactgcgga
RTC2 YBR147W sg8	CGCTTGAGGCTATTACGTCT	aagctgtttccagcttagctcttaaacAGACGTAATAGCCTCAAGCGgatcatttatctttcactgcgga
RTC2 YBR147W sg9	AATAATTGGGATCAGCTTCA	aagctgtttccagcttagctcttaaacTGAAGCTGATCCCAATTATTgatcatttatctttcactgcgga
RTC2 YBR147W sg10	TTGAATGCTAAGAATCTCAG	aagctgtttccagcttagctcttaaacCTGAGATTCTTAGCATTCAAgatcatttatctttcactgcgga
RTC2 YBR147W sg11	GATCCATATCAATATGCTGT	aagctgtttccagcttagctcttaaacACAGCATATTGATATGGATCgatcatttatctttcactgcgga
RTC2 YBR147W sg12	CGGAAGTTTTCATAAATCTG	aagctgtttccagcttagctcttaaacCAGATTTATGAAAACTTCCGgatcatttatctttcactgcgga
YSW1 YBR148W sg1	AAATAACGACTGAGCCGTGA	aagctgtttccagcttagctcttaaacTCACGGCTCAGTCGTTATTTgatcatttatctttcactgcgga
YSW1 YBR148W sg2	TTTCAGACGCGTGTCAGCAA	aagctgtttccagcttagctcttaaacTTGCTGACACGCGTCTGAAAgatcatttatctttcactgcgga
YSW1 YBR148W sg3	TAGAGACCCCACCCAGGAAA	aagctgtttccagcttagctcttaaacTTTCCTGGGTGGGGTCTCTAgatcatttatctttcactgcgga
YSW1 YBR148W sg4	GGTGGGGTCTCTATCCATAG	aagctgtttccagcttagctcttaaacCTATGGATAGAGACCCCACCgatcatttatctttcactgcgga
YSW1 YBR148W sg5	GGAAAAAAAGTGACAGGAAG	aagctgtttccagcttagctcttaaacCTTCCTGTCACTTTTTTTCCgatcatttatctttcactgcgga
YSW1 YBR148W sg6	TAGCTTTTTTTTGTTTTTGT	aagctgtttccagcttagctcttaaacACAAAAACAAAAAAAAGCTAgatcatttatctttcactgcgga
YSW1 YBR148W sg7	AACAAAAAAAAGCTAAAACT	aagctgtttccagcttagctcttaaacAGTTTTAGCTTTTTTTTGTTgatcatttatctttcactgcgga
YSW1 YBR148W sg8	CCTTATATATGTTAATACAC	aagctgtttccagcttagctcttaaacGTGTATTAACATATATAAGGgatcatttatctttcactgcgga
YSW1 YBR148W sg9	CCGGTGTATTAACATATATA	aagctgtttccagcttagctcttaaacTATATATGTTAATACACCGGgatcatttatctttcactgcgga
YSW1 YBR148W sg10	CTCTACTGTATCGGCTAAGC	aagctgtttccagcttagctcttaaacGCTTAGCCGATACAGTAGAGgatcatttatctttcactgcgga
YSW1 YBR148W sg11	GAGGGTAGCGAGGCCAAACG	aagctgtttccagcttagctcttaaacCGTTTGGCCTCGCTACCCTCgatcatttatctttcactgcgga
YSW1 YBR148W sg12	AATGCATTAACCTCCGATAC	aagctgtttccagcttagctcttaaacGTATCGGAGGTTAATGCATTgatcatttatctttcactgcgga
ARA1 YBR149W sg1	AAATTGTTAAGATGTTAAGG	aagctgtttccagcttagctcttaaacCCTTAACATCTTAACAATTTgatcatttatctttcactgcgga
ARA1 YBR149W sg2	GCTTTTGGTGGATTTATAAT	aagctgtttccagcttagctcttaaacATTATAAATCCACCAAAAGCgatcatttatctttcactgcgga
ARA1 YBR149W sg3	AGGCGGAGGTAAGGGTAGAG	aagctgtttccagcttagctcttaaacCTCTACCCTTACCTCCGCCTgatcatttatctttcactgcgga
ARA1 YBR149W sg4	GCTCTACCCTTACCTCCGCC	aagctgtttccagcttagctcttaaacGGCGGAGGTAAGGGTAGAGCgatcatttatctttcactgcgga
ARA1 YBR149W sg5	CTTTTTACCCCTGTATTACG	aagctgtttccagcttagctcttaaacCGTAATACAGGGGTAAAAAGgatcatttatctttcactgcgga
ARA1 YBR149W sg6	TAAAGTGAGCCTCGTAATAC	aagctgtttccagcttagctcttaaacGTATTACGAGGCTCACTTTAgatcatttatctttcactgcgga
ARA1 YBR149W sg7	AGGGGTAAAAAGGAAAGAGG	aagctgtttccagcttagctcttaaacCCTCTTTCCTTTTTACCCCTgatcatttatctttcactgcgga
ARA1 YBR149W sg8	AGAGGGGGATATCAAGCATC	aagctgtttccagcttagctcttaaacGATGCTTGATATCCCCCTCTgatcatttatctttcactgcgga
ARA1 YBR149W sg9	AAGACGCTTTTATCAATTGA	aagctgtttccagcttagctcttaaacTCAATTGATAAAAGCGTCTTgatcatttatctttcactgcgga
ARA1 YBR149W sg10	TTCGACTATGTTTTCGGTTG	aagctgtttccagcttagctcttaaacCAACCGAAAACATAGTCGAAgatcatttatctttcactgcgga
ARA1 YBR149W sg11	AAGTATATTTCTGTAGTCTT	aagctgtttccagcttagctcttaaacAAGACTACAGAAATATACTTgatcatttatctttcactgcgga
ARA1 YBR149W sg12	CTGTCCCCAAACCCAGTGCT	aagctgtttccagcttagctcttaaacAGCACTGGGTTTGGGGACAGgatcatttatctttcactgcgga
TBS1 YBR150C sg1	GGAAATAAAGATGGAAATAA	aagctgtttccagcttagctcttaaacTTATTTCCATCTTTATTTCCgatcatttatctttcactgcgga
TBS1 YBR150C sg2	CGGTGCTGCGGAAATAAAAG	aagctgtttccagcttagctcttaaacCTTTTATTTCCGCAGCACCGgatcatttatctttcactgcgga
TBS1 YBR150C sg3	ATTCTGAAGGTATAAAAAAG	aagctgtttccagcttagctcttaaacCTTTTTTATACCTTCAGAATgatcatttatctttcactgcgga
TBS1 YBR150C sg4	AAGGGCAATTTGAACTTTTT	aagctgtttccagcttagctcttaaacAAAAAGTTCAAATTGCCCTTgatcatttatctttcactgcgga
TBS1 YBR150C sg5	GTATTATAAATATTTTTTAA	aagctgtttccagcttagctcttaaacTTAAAAAATATTTATAATACgatcatttatctttcactgcgga
TBS1 YBR150C sg6	GTAGGGTCAAAATGAAAATG	aagctgtttccagcttagctcttaaacCATTTTCATTTTGACCCTACgatcatttatctttcactgcgga
TBS1 YBR150C sg7	CATGATAAATCAACATTTTC	aagctgtttccagcttagctcttaaacGAAAATGTTGATTTATCATGgatcatttatctttcactgcgga
TBS1 YBR150C sg8	ACTCTATTTTAAGTAGACTT	aagctgtttccagcttagctcttaaacAAGTCTACTTAAAATAGAGTgatcatttatctttcactgcgga
TBS1 YBR150C sg9	TCATTCACACAACTCCTGCT	aagctgtttccagcttagctcttaaacAGCAGGAGTTGTGTGAATGAgatcatttatctttcactgcgga
TBS1 YBR150C sg10	AGGAGTTGTGTGAATGAATA	aagctgtttccagcttagctcttaaacTATTCATTCACACAACTCCTgatcatttatctttcactgcgga
TBS1 YBR150C sg11	TACAAGTAGTCATGGAAGCA	aagctgtttccagcttagctcttaaacTGCTTCCATGACTACTTGTAgatcatttatctttcactgcgga
TBS1 YBR150C sg12	CGACTCTTTGATTATGTTTC	aagctgtttccagcttagctcttaaacGAAACATAATCAAAGAGTCGgatcatttatctttcactgcgga
APD1 YBR151W sg1	ATTCTGAAGGTATAAAAAAG	aagctgtttccagcttagctcttaaacCTTTTTTATACCTTCAGAATgatcatttatctttcactgcgga
APD1 YBR151W sg2	CGGTGCTGCGGAAATAAAAG	aagctgtttccagcttagctcttaaacCTTTTATTTCCGCAGCACCGgatcatttatctttcactgcgga
APD1 YBR151W sg3	GGAAATAAAGATGGAAATAA	aagctgtttccagcttagctcttaaacTTATTTCCATCTTTATTTCCgatcatttatctttcactgcgga
APD1 YBR151W sg4	AGTTTCTTAAAACAAGTGCA	aagctgtttccagcttagctcttaaacTGCACTTGTTTTAAGAAACTgatcatttatctttcactgcgga
APD1 YBR151W sg5	GAGAGGGAGAGTTCCACTCT	aagctgtttccagcttagctcttaaacAGAGTGGAACTCTCCCTCTCgatcatttatctttcactgcgga
APD1 YBR151W sg6	CAGTATGTTATACTACTATT	aagctgtttccagcttagctcttaaacAATAGTAGTATAACATACTGgatcatttatctttcactgcgga
APD1 YBR151W sg7	ACTGGTTTTCTTTCTGTTCG	aagctgtttccagcttagctcttaaacCGAACAGAAAGAAAACCAGTgatcatttatctttcactgcgga
APD1 YBR151W sg8	GTATAAGAAAAGAAAGTACT	aagctgtttccagcttagctcttaaacAGTACTTTCTTTTCTTATACgatcatttatctttcactgcgga
APD1 YBR151W sg9	CAAAGAAGATATCTCTCTCT	aagctgtttccagcttagctcttaaacAGAGAGAGATATCTTCTTTGgatcatttatctttcactgcgga
APD1 YBR151W sg10	CTTCTTTGTCCTTTGAATTA	aagctgtttccagcttagctcttaaacTAATTCAAAGGACAAAGAAGgatcatttatctttcactgcgga
APD1 YBR151W sg11	AATATTTTCAAGCAAAAACG	aagctgtttccagcttagctcttaaacCGTTTTTGCTTGAAAATATTgatcatttatctttcactgcgga
APD1 YBR151W sg12	ACTGAGCGCAAAGGGACGGG	aagctgtttccagcttagctcttaaacCCCGTCCCTTTGCGCTCAGTgatcatttatctttcactgcgga
SPP381 YBR152W sg1	TGAAAAGTTTTATTTGCAAA	aagctgtttccagcttagctcttaaacTTTGCAAATAAAACTTTTCAgatcatttatctttcactgcgga
SPP381 YBR152W sg2	GCCAAAGAATCTTTCATGTA	aagctgtttccagcttagctcttaaacTACATGAAAGATTCTTTGGCgatcatttatctttcactgcgga
SPP381 YBR152W sg3	TCCATACATGAAAGATTCTT	aagctgtttccagcttagctcttaaacAAGAATCTTTCATGTATGGAgatcatttatctttcactgcgga
SPP381 YBR152W sg4	AATCAGATGAAAATATGAAA	aagctgtttccagcttagctcttaaacTTTCATATTTTCATCTGATTgatcatttatctttcactgcgga
SPP381 YBR152W sg5	ATGAAATAATGAGCAGCAAG	aagctgtttccagcttagctcttaaacCTTGCTGCTCATTATTTCATgatcatttatctttcactgcgga
SPP381 YBR152W sg6	GAATTGCTTTTCTCAATATA	aagctgtttccagcttagctcttaaacTATATTGAGAAAAGCAATTCgatcatttatctttcactgcgga
SPP381 YBR152W sg7	GCATTTGTTCTTTCTTTACT	aagctgtttccagcttagctcttaaacAGTAAAGAAAGAACAAATGCgatcatttatctttcactgcgga
SPP381 YBR152W sg8	AATTCTTAATCTAGCGGTGG	aagctgtttccagcttagctcttaaacCCACCGCTAGATTAAGAATTgatcatttatctttcactgcgga
SPP381 YBR152W sg9	GCTAGATTAAGAATTTTTTT	aagctgtttccagcttagctcttaaacAAAAAAATTCTTAATCTAGCgatcatttatctttcactgcgga
SPP381 YBR152W sg10	TGAGTTTTAGACATTTCAAG	aagctgtttccagcttagctcttaaacCTTGAAATGTCTAAAACTCAgatcatttatctttcactgcgga
SPP381 YBR152W sg11	CTCAGCAGATGAAAGCTCTT	aagctgtttccagcttagctcttaaacAAGAGCTTTCATCTGCTGAGgatcatttatctttcactgcgga
SPP381 YBR152W sg12	TTTCTGTTAGAGATACGTTT	aagctgtttccagcttagctcttaaacAAACGTATCTCTAACAGAAAgatcatttatctttcactgcgga
RIB7 YBR153W sg1	AGAACTAAAAATGTTGAATT	aagctgtttccagcttagctcttaaacAATTCAACATTTTTAGTTCTgatcatttatctttcactgcgga
RIB7 YBR153W sg2	TTACGAAGAAACTGAATATT	aagctgtttccagcttagctcttaaacAATATTCAGTTTCTTCGTAAgatcatttatctttcactgcgga
RIB7 YBR153W sg3	CCCGACATCAACTAACTGAA	aagctgtttccagcttagctcttaaacTTCAGTTAGTTGATGTCGGGgatcatttatctttcactgcgga
RIB7 YBR153W sg4	GCCTTTCAGTTAGTTGATGT	aagctgtttccagcttagctcttaaacACATCAACTAACTGAAAGGCgatcatttatctttcactgcgga
RIB7 YBR153W sg5	AATCCCGAAACAGAAAAAAG	aagctgtttccagcttagctcttaaacCTTTTTTCTGTTTCGGGATTgatcatttatctttcactgcgga
RIB7 YBR153W sg6	GTATCCAAAGCCAGATGTAA	aagctgtttccagcttagctcttaaacTTACATCTGGCTTTGGATACgatcatttatctttcactgcgga
RIB7 YBR153W sg7	AGAACCATTACATCTGGCTT	aagctgtttccagcttagctcttaaacAAGCCAGATGTAATGGTTCTgatcatttatctttcactgcgga
RIB7 YBR153W sg8	GAAATACAGTACCAACCTAT	aagctgtttccagcttagctcttaaacATAGGTTGGTACTGTATTTCgatcatttatctttcactgcgga
RIB7 YBR153W sg9	TGTGGTAAATCTTCACACAG	aagctgtttccagcttagctcttaaacCTGTGTGAAGATTTACCACAgatcatttatctttcactgcgga
RIB7 YBR153W sg10	AGATAGTTTTGCAGAAATTG	aagctgtttccagcttagctcttaaacCAATTTCTGCAAAACTATCTgatcatttatctttcactgcgga
RIB7 YBR153W sg11	TTTTCCGTTTGACCAGCATT	aagctgtttccagcttagctcttaaacAATGCTGGTCAAACGGAAAAgatcatttatctttcactgcgga
RIB7 YBR153W sg12	AGCATAAGTTAGTGTGACAA	aagctgtttccagcttagctcttaaacTTGTCACACTAACTTATGCTgatcatttatctttcactgcgga
RPB5 YBR154C sg1	GCAAGCATTTAAAATTAAAG	aagctgtttccagcttagctcttaaacCTTTAATTTTAAATGCTTGCgatcatttatctttcactgcgga
RPB5 YBR154C sg2	CTCCGTTAGGAGTCGAATAG	aagctgtttccagcttagctcttaaacCTATTCGACTCCTAACGGAGgatcatttatctttcactgcgga
RPB5 YBR154C sg3	GGTCAGCCATTGCTAAAAAA	aagctgtttccagcttagctcttaaacTTTTTTAGCAATGGCTGACCgatcatttatctttcactgcgga
RPB5 YBR154C sg4	TAGCAATGGCTGACCGCGGA	aagctgtttccagcttagctcttaaacTCCGCGGTCAGCCATTGCTAgatcatttatctttcactgcgga
RPB5 YBR154C sg5	TTATTCAAAACGACGCAATT	aagctgtttccagcttagctcttaaacAATTGCGTCGTTTTGAATAAgatcatttatctttcactgcgga
RPB5 YBR154C sg6	GATTACAAACGTTGCTAACA	aagctgtttccagcttagctcttaaacTGTTAGCAACGTTTGTAATCgatcatttatctttcactgcgga
RPB5 YBR154C sg7	TGAATTCAAATTAAATTAGT	aagctgtttccagcttagctcttaaacACTAATTTAATTTGAATTCAgatcatttatctttcactgcgga
RPB5 YBR154C sg8	TTACAAAATTTGTGCGCAGG	aagctgtttccagcttagctcttaaacCCTGCGCACAAATTTTGTAAgatcatttatctttcactgcgga
RPB5 YBR154C sg9	AGATGTTTCTTTCATTTTCT	aagctgtttccagcttagctcttaaacAGAAAATGAAAGAAACATCTgatcatttatctttcactgcgga
RPB5 YBR154C sg10	AAAGAAACATCTCAAGATTA	aagctgtttccagcttagctcttaaacTAATCTTGAGATGTTTCTTTgatcatttatctttcactgcgga
RPB5 YBR154C sg11	ATTCAGAACAGTAAAAGAAA	aagctgtttccagcttagctcttaaacTTTCTTTTACTGTTCTGAATgatcatttatctttcactgcgga
RPB5 YBR154C sg12	GGGTTATTTTATCACTCAAG	aagctgtttccagcttagctcttaaacCTTGAGTGATAAAATAACCCgatcatttatctttcactgcgga
CNS1 YBR155W sg1	ATGCGTTCGTATCTCTGTTT	aagctgtttccagcttagctcttaaacAAACAGAGATACGAACGCATgatcatttatctttcactgcgga
CNS1 YBR155W sg2	ACTGCGTTAAGAAAGAGATG	aagctgtttccagcttagctcttaaacCATCTCTTTCTTAACGCAGTgatcatttatctttcactgcgga
CNS1 YBR155W sg3	TAACGCAGTGAGGAAAAAGG	aagctgtttccagcttagctcttaaacCCTTTTTCCTCACTGCGTTAgatcatttatctttcactgcgga
CNS1 YBR155W sg4	AAAAGAATATGTGTAATTTC	aagctgtttccagcttagctcttaaacGAAATTACACATATTCTTTTgatcatttatctttcactgcgga
CNS1 YBR155W sg5	GCAGCATTGAATTAAAAGTG	aagctgtttccagcttagctcttaaacCACTTTTAATTCAATGCTGCgatcatttatctttcactgcgga
CNS1 YBR155W sg6	AGTAAAAGAAAAGAATAAAT	aagctgtttccagcttagctcttaaacATTTATTCTTTTCTTTTACTgatcatttatctttcactgcgga
CNS1 YBR155W sg7	ATATCCTCCATTTGCGTTAA	aagctgtttccagcttagctcttaaacTTAACGCAAATGGAGGATATgatcatttatctttcactgcgga
CNS1 YBR155W sg8	ATGAGCTCCGTTAACGCAAA	aagctgtttccagcttagctcttaaacTTTGCGTTAACGGAGCTCATgatcatttatctttcactgcgga
CNS1 YBR155W sg9	GGCCCTGGCACATATTTTTG	aagctgtttccagcttagctcttaaacCAAAAATATGTGCCAGGGCCgatcatttatctttcactgcgga
CNS1 YBR155W sg10	AGTTCAGGATCACCTGGCCC	aagctgtttccagcttagctcttaaacGGGCCAGGTGATCCTGAACTgatcatttatctttcactgcgga
CNS1 YBR155W sg11	GATAGTTGGGGTGGAAGTTC	aagctgtttccagcttagctcttaaacGAACTTCCACCCCAACTATCgatcatttatctttcactgcgga
CNS1 YBR155W sg12	CGATGTTTTATCTTTAAATT	aagctgtttccagcttagctcttaaacAATTTAAAGATAAAACATCGgatcatttatctttcactgcgga
SLI15 YBR156C sg1	TCGTTTGTTTTGATAAATAA	aagctgtttccagcttagctcttaaacTTATTTATCAAAACAAACGAgatcatttatctttcactgcgga
SLI15 YBR156C sg2	GTAACAAAATACTCTTTACA	aagctgtttccagcttagctcttaaacTGTAAAGAGTATTTTGTTACgatcatttatctttcactgcgga
SLI15 YBR156C sg3	GTGTTATTATTTCTTATACG	aagctgtttccagcttagctcttaaacCGTATAAGAAATAATAACACgatcatttatctttcactgcgga
SLI15 YBR156C sg4	GAAATTTAAAATATGAAGAT	aagctgtttccagcttagctcttaaacATCTTCATATTTTAAATTTCgatcatttatctttcactgcgga
SLI15 YBR156C sg5	AAACGTTTTGTTTGTATCAT	aagctgtttccagcttagctcttaaacATGATACAAACAAAACGTTTgatcatttatctttcactgcgga
SLI15 YBR156C sg6	CTTTCAAAGTCCGTCAGTTG	aagctgtttccagcttagctcttaaacCAACTGACGGACTTTGAAAGgatcatttatctttcactgcgga
SLI15 YBR156C sg7	CAGTCCATTGTTTAAATCTT	aagctgtttccagcttagctcttaaacAAGATTTAAACAATGGACTGgatcatttatctttcactgcgga
SLI15 YBR156C sg8	GAAGATTTAAACAATGGACT	aagctgtttccagcttagctcttaaacAGTCCATTGTTTAAATCTTCgatcatttatctttcactgcgga
SLI15 YBR156C sg9	ACTGGGCAATCAAAGCAGCT	aagctgtttccagcttagctcttaaacAGCTGCTTTGATTGCCCAGTgatcatttatctttcactgcgga
SLI15 YBR156C sg10	CAGCTAGGAAGAAAACTCAA	aagctgtttccagcttagctcttaaacTTGAGTTTTCTTCCTAGCTGgatcatttatctttcactgcgga
SLI15 YBR156C sg11	CGAGGGTTTCTATGATTGAA	aagctgtttccagcttagctcttaaacTTCAATCATAGAAACCCTCGgatcatttatctttcactgcgga
SLI15 YBR156C sg12	TTAGATTATTTAGATCATCG	aagctgtttccagcttagctcttaaacCGATGATCTAAATAATCTAAgatcatttatctttcactgcgga
ICS2 YBR157C sg1	AGGGGTTTTGTGCATTAACG	aagctgtttccagcttagctcttaaacCGTTAATGCACAAAACCCCTgatcatttatctttcactgcgga
ICS2 YBR157C sg2	CCCTCGTAATAAACTTTCCT	aagctgtttccagcttagctcttaaacAGGAAAGTTTATTACGAGGGgatcatttatctttcactgcgga
ICS2 YBR157C sg3	CTTTTTCTATTCGACGCATT	aagctgtttccagcttagctcttaaacAATGCGTCGAATAGAAAAAGgatcatttatctttcactgcgga
ICS2 YBR157C sg4	GATGCCGGACTTGCAGTCGA	aagctgtttccagcttagctcttaaacTCGACTGCAAGTCCGGCATCgatcatttatctttcactgcgga
ICS2 YBR157C sg5	TTTATACTTAAATGCTTCTT	aagctgtttccagcttagctcttaaacAAGAAGCATTTAAGTATAAAgatcatttatctttcactgcgga
ICS2 YBR157C sg6	ATTTATTTGAGAAGATAGAA	aagctgtttccagcttagctcttaaacTTCTATCTTCTCAAATAAATgatcatttatctttcactgcgga
ICS2 YBR157C sg7	CAGTGAAGTAATAACGAAGG	aagctgtttccagcttagctcttaaacCCTTCGTTATTACTTCACTGgatcatttatctttcactgcgga
ICS2 YBR157C sg8	TGCCCATATCTTGCTGGAAA	aagctgtttccagcttagctcttaaacTTTCCAGCAAGATATGGGCAgatcatttatctttcactgcgga
ICS2 YBR157C sg9	TTCCCTTTCCAGCAAGATAT	aagctgtttccagcttagctcttaaacATATCTTGCTGGAAAGGGAAgatcatttatctttcactgcgga
ICS2 YBR157C sg10	CTAGATTGACTGCCCGTAGT	aagctgtttccagcttagctcttaaacACTACGGGCAGTCAATCTAGgatcatttatctttcactgcgga
ICS2 YBR157C sg11	TGGGCTGCCAAGTGATTTAA	aagctgtttccagcttagctcttaaacTTAAATCACTTGGCAGCCCAgatcatttatctttcactgcgga
ICS2 YBR157C sg12	AGCTGAAACGTCCATAGAGT	aagctgtttccagcttagctcttaaacACTCTATGGACGTTTCAGCTgatcatttatctttcactgcgga
AMN1 YBR158W sg1	ACTCTTCACACTTTAAAGTA	aagctgtttccagcttagctcttaaacTACTTTAAAGTGTGAAGAGTgatcatttatctttcactgcgga
AMN1 YBR158W sg2	AGTACGGAATTAAGGCCCAA	aagctgtttccagcttagctcttaaacTTGGGCCTTAATTCCGTACTgatcatttatctttcactgcgga
AMN1 YBR158W sg3	AAAGAATAAAAGGAAAAGAC	aagctgtttccagcttagctcttaaacGTCTTTTCCTTTTATTCTTTgatcatttatctttcactgcgga
AMN1 YBR158W sg4	TTCCTTTTATTCTTTGAATT	aagctgtttccagcttagctcttaaacAATTCAAAGAATAAAAGGAAgatcatttatctttcactgcgga
AMN1 YBR158W sg5	TTTGGTTTAATATCCCTTTT	aagctgtttccagcttagctcttaaacAAAAGGGATATTAAACCAAAgatcatttatctttcactgcgga
AMN1 YBR158W sg6	AATTATTAGTTCTAAGTGAA	aagctgtttccagcttagctcttaaacTTCACTTAGAACTAATAATTgatcatttatctttcactgcgga
AMN1 YBR158W sg7	AATGATAAATTATCAAACGA	aagctgtttccagcttagctcttaaacTCGTTTGATAATTTATCATTgatcatttatctttcactgcgga
AMN1 YBR158W sg8	GGGTACTTTACTAACAGAAA	aagctgtttccagcttagctcttaaacTTTCTGTTAGTAAAGTACCCgatcatttatctttcactgcgga
AMN1 YBR158W sg9	CGCGTTCTAGTTTCATTTAA	aagctgtttccagcttagctcttaaacTTAAATGAAACTAGAACGCGgatcatttatctttcactgcgga
AMN1 YBR158W sg10	CTAGAACGCGTAAGCAGCAA	aagctgtttccagcttagctcttaaacTTGCTGCTTACGCGTTCTAGgatcatttatctttcactgcgga
AMN1 YBR158W sg11	TACACGGAGATTCAAGTGAC	aagctgtttccagcttagctcttaaacGTCACTTGAATCTCCGTGTAgatcatttatctttcactgcgga
AMN1 YBR158W sg12	CTAGGTGACATTTTTTTCAG	aagctgtttccagcttagctcttaaacCTGAAAAAAATGTCACCTAGgatcatttatctttcactgcgga
IFA38 YBR159W sg1	AGTTTTCTGTGAAGGAATTC	aagctgtttccagcttagctcttaaacGAATTCCTTCACAGAAAACTgatcatttatctttcactgcgga
IFA38 YBR159W sg2	AACACTATGAGTGTATCTTT	aagctgtttccagcttagctcttaaacAAAGATACACTCATAGTGTTgatcatttatctttcactgcgga
IFA38 YBR159W sg3	GTTAAGACGAATCAATGTCT	aagctgtttccagcttagctcttaaacAGACATTGATTCGTCTTAACgatcatttatctttcactgcgga
IFA38 YBR159W sg4	TCCTTTATAGAGATAATTGT	aagctgtttccagcttagctcttaaacACAATTATCTCTATAAAGGAgatcatttatctttcactgcgga
IFA38 YBR159W sg5	AGGGGCCTTTTGTAATGTTT	aagctgtttccagcttagctcttaaacAAACATTACAAAAGGCCCCTgatcatttatctttcactgcgga
IFA38 YBR159W sg6	TAAAAAAGCGAAAAATAAAA	aagctgtttccagcttagctcttaaacTTTTATTTTTCGCTTTTTTAgatcatttatctttcactgcgga
IFA38 YBR159W sg7	GCAACTTCAAAAGAGACTGA	aagctgtttccagcttagctcttaaacTCAGTCTCTTTTGAAGTTGCgatcatttatctttcactgcgga
IFA38 YBR159W sg8	TCAAAGCAATCAATTCGTGT	aagctgtttccagcttagctcttaaacACACGAATTGATTGCTTTGAgatcatttatctttcactgcgga
IFA38 YBR159W sg9	TTTTATGCAACAGCTTCAAG	aagctgtttccagcttagctcttaaacCTTGAAGCTGTTGCATAAAAgatcatttatctttcactgcgga
IFA38 YBR159W sg10	AAGAGGCTGGGGAAAGATTT	aagctgtttccagcttagctcttaaacAAATCTTTCCCCAGCCTCTTgatcatttatctttcactgcgga
IFA38 YBR159W sg11	GTGTATCAATGGTCTTTTAT	aagctgtttccagcttagctcttaaacATAAAAGACCATTGATACACgatcatttatctttcactgcgga
IFA38 YBR159W sg12	TTATGGGTTGTTTTTGGGCT	aagctgtttccagcttagctcttaaacAGCCCAAAAACAACCCATAAgatcatttatctttcactgcgga
CDC28 YBR160W sg1	ATATATTTACAAGAAAAGCA	aagctgtttccagcttagctcttaaacTGCTTTTCTTGTAAATATATgatcatttatctttcactgcgga
CDC28 YBR160W sg2	AAGGCCATATATGTATATAT	aagctgtttccagcttagctcttaaacATATATACATATATGGCCTTgatcatttatctttcactgcgga
CDC28 YBR160W sg3	TTTAGGTTCGTTTTTATTTT	aagctgtttccagcttagctcttaaacAAAATAAAAACGAACCTAAAgatcatttatctttcactgcgga
CDC28 YBR160W sg4	TTTCTCTTTTTTTCTCATTT	aagctgtttccagcttagctcttaaacAAATGAGAAAAAAAGAGAAAgatcatttatctttcactgcgga
CDC28 YBR160W sg5	GAGAAAAAAAGAGAAAAATT	aagctgtttccagcttagctcttaaacAATTTTTCTCTTTTTTTCTCgatcatttatctttcactgcgga
CDC28 YBR160W sg6	AAGAACTCAAAAAAAAAAAT	aagctgtttccagcttagctcttaaacATTTTTTTTTTTGAGTTCTTgatcatttatctttcactgcgga
CDC28 YBR160W sg7	TTTTTTCCAATATGATATTC	aagctgtttccagcttagctcttaaacGAATATCATATTGGAAAAAAgatcatttatctttcactgcgga
CDC28 YBR160W sg8	TTCCACTGTAGCTGATGTGC	aagctgtttccagcttagctcttaaacGCACATCAGCTACAGTGGAAgatcatttatctttcactgcgga
CDC28 YBR160W sg9	AAGGATAGTTCTATTTGATC	aagctgtttccagcttagctcttaaacGATCAAATAGAACTATCCTTgatcatttatctttcactgcgga
CDC28 YBR160W sg10	AACTATCCTTCGAACATGAG	aagctgtttccagcttagctcttaaacCTCATGTTCGAAGGATAGTTgatcatttatctttcactgcgga
CDC28 YBR160W sg11	AAAGTCGGTGAAGGTACATA	aagctgtttccagcttagctcttaaacTATGTACCTTCACCGACTTTgatcatttatctttcactgcgga
CDC28 YBR160W sg12	TTAGACTTAAGACCTGGCCA	aagctgtttccagcttagctcttaaacTGGCCAGGTCTTAAGTCTAAgatcatttatctttcactgcgga
CSH1 YBR161W sg1	AGGGCGAGTCAGATGCGAAA	aagctgtttccagcttagctcttaaacTTTCGCATCTGACTCGCCCTgatcatttatctttcactgcgga
CSH1 YBR161W sg2	TTTCGCATCTGACTCGCCCT	aagctgtttccagcttagctcttaaacAGGGCGAGTCAGATGCGAAAgatcatttatctttcactgcgga
CSH1 YBR161W sg3	TTCAAAGAGCAATGAATTTG	aagctgtttccagcttagctcttaaacCAAATTCATTGCTCTTTGAAgatcatttatctttcactgcgga
CSH1 YBR161W sg4	TACCCGTCTCGGTTATTCAA	aagctgtttccagcttagctcttaaacTTGAATAACCGAGACGGGTAgatcatttatctttcactgcgga
CSH1 YBR161W sg5	CACCGTTGAATAACCGAGAC	aagctgtttccagcttagctcttaaacGTCTCGGTTATTCAACGGTGgatcatttatctttcactgcgga
CSH1 YBR161W sg6	TGTTGCGATGTAAATAATGA	aagctgtttccagcttagctcttaaacTCATTATTTACATCGCAACAgatcatttatctttcactgcgga
CSH1 YBR161W sg7	TATACGGTCAGCGCTCCTTG	aagctgtttccagcttagctcttaaacCAAGGAGCGCTGACCGTATAgatcatttatctttcactgcgga
CSH1 YBR161W sg8	TGTTGAAATTATATTATATA	aagctgtttccagcttagctcttaaacTATATAATATAATTTCAACAgatcatttatctttcactgcgga
CSH1 YBR161W sg9	CCGCTTCGCACTGCCTTGTT	aagctgtttccagcttagctcttaaacAACAAGGCAGTGCGAAGCGGgatcatttatctttcactgcgga
CSH1 YBR161W sg10	ACTACTTTAGCACTGTTGTA	aagctgtttccagcttagctcttaaacTACAACAGTGCTAAAGTAGTgatcatttatctttcactgcgga
CSH1 YBR161W sg11	CTTCTTCATCACGTATTAAT	aagctgtttccagcttagctcttaaacATTAATACGTGATGAAGAAGgatcatttatctttcactgcgga
CSH1 YBR161W sg12	CAATTAATACGTGATGAAGA	aagctgtttccagcttagctcttaaacTCTTCATCACGTATTAATTGgatcatttatctttcactgcgga
TOS1 YBR162C sg1	AAAATAATGGAAGTGAAACA	aagctgtttccagcttagctcttaaacTGTTTCACTTCCATTATTTTgatcatttatctttcactgcgga
TOS1 YBR162C sg2	TAATATAAAAAAAAATTGAA	aagctgtttccagcttagctcttaaacTTCAATTTTTTTTTATATTAgatcatttatctttcactgcgga
TOS1 YBR162C sg3	GTTGGTTTGAGTTTTGATTC	aagctgtttccagcttagctcttaaacGAATCAAAACTCAAACCAACgatcatttatctttcactgcgga
TOS1 YBR162C sg4	AGAAGTTGGATAAGTTAGGT	aagctgtttccagcttagctcttaaacACCTAACTTATCCAACTTCTgatcatttatctttcactgcgga
TOS1 YBR162C sg5	TTGAAGGAGTGACTAGAAGT	aagctgtttccagcttagctcttaaacACTTCTAGTCACTCCTTCAAgatcatttatctttcactgcgga
TOS1 YBR162C sg6	AGAAAAAGACGTTCTATTGA	aagctgtttccagcttagctcttaaacTCAATAGAACGTCTTTTTCTgatcatttatctttcactgcgga
TOS1 YBR162C sg7	GTGTAAATGGAAAAACGAAA	aagctgtttccagcttagctcttaaacTTTCGTTTTTCCATTTACACgatcatttatctttcactgcgga
TOS1 YBR162C sg8	GTTAGGTTTTAGATATTTTA	aagctgtttccagcttagctcttaaacTAAAATATCTAAAACCTAACgatcatttatctttcactgcgga
TOS1 YBR162C sg9	ATAAAATATCTAAAACCTAA	aagctgtttccagcttagctcttaaacTTAGGTTTTAGATATTTTATgatcatttatctttcactgcgga
TOS1 YBR162C sg10	CAAACCGACTAATGCGGTCA	aagctgtttccagcttagctcttaaacTGACCGCATTAGTCGGTTTGgatcatttatctttcactgcgga
TOS1 YBR162C sg11	CTTTCCATGACCGCATTAGT	aagctgtttccagcttagctcttaaacACTAATGCGGTCATGGAAAGgatcatttatctttcactgcgga
TOS1 YBR162C sg12	GCTGATTGTACTTACTCTGG	aagctgtttccagcttagctcttaaacCCAGAGTAAGTACAATCAGCgatcatttatctttcactgcgga
YSY6 YBR162W-A sg1	AACGTGAAAATTCGAAACTT	aagctgtttccagcttagctcttaaacAAGTTTCGAATTTTCACGTTgatcatttatctttcactgcgga
YSY6 YBR162W-A sg2	TGCTGTACGACGAAAAAGCG	aagctgtttccagcttagctcttaaacCGCTTTTTCGTCGTACAGCAgatcatttatctttcactgcgga
YSY6 YBR162W-A sg3	TGGCGACTTTCCTTTTTCGT	aagctgtttccagcttagctcttaaacACGAAAAAGGAAAGTCGCCAgatcatttatctttcactgcgga
YSY6 YBR162W-A sg4	TTTTTCTTTTCTTTTCGCGT	aagctgtttccagcttagctcttaaacACGCGAAAAGAAAAGAAAAAgatcatttatctttcactgcgga
YSY6 YBR162W-A sg5	AAAGCGAGGCGCAGATCTCG	aagctgtttccagcttagctcttaaacCGAGATCTGCGCCTCGCTTTgatcatttatctttcactgcgga
YSY6 YBR162W-A sg6	TCGTGTCTAATGACTTGACG	aagctgtttccagcttagctcttaaacCGTCAAGTCATTAGACACGAgatcatttatctttcactgcgga
YSY6 YBR162W-A sg7	ATAACGCAAGTAAGCGCAGA	aagctgtttccagcttagctcttaaacTCTGCGCTTACTTGCGTTATgatcatttatctttcactgcgga
YSY6 YBR162W-A sg8	GCATTACATGCAGAAATAGC	aagctgtttccagcttagctcttaaacGCTATTTCTGCATGTAATGCgatcatttatctttcactgcgga
YSY6 YBR162W-A sg9	GCAGAGGTCGAAGTAGATAG	aagctgtttccagcttagctcttaaacCTATCTACTTCGACCTCTGCgatcatttatctttcactgcgga
YSY6 YBR162W-A sg10	GCATTAGCCAGTCTTTGTCT	aagctgtttccagcttagctcttaaacAGACAAAGACTGGCTAATGCgatcatttatctttcactgcgga
YSY6 YBR162W-A sg11	TTCGTTATTCTTGTTAAACT	aagctgtttccagcttagctcttaaacAGTTTAACAAGAATAACGAAgatcatttatctttcactgcgga
YSY6 YBR162W-A sg12	AAATACGGTAAGAAGAAGGA	aagctgtttccagcttagctcttaaacTCCTTCTTCTTACCGTATTTgatcatttatctttcactgcgga
EXO5 YBR163W sg1	AGCTATATCCTATGAAGCAG	aagctgtttccagcttagctcttaaacCTGCTTCATAGGATATAGCTgatcatttatctttcactgcgga
EXO5 YBR163W sg2	TTGCATATATAAGTGTACAG	aagctgtttccagcttagctcttaaacCTGTACACTTATATATGCAAgatcatttatctttcactgcgga
EXO5 YBR163W sg3	TAATAATAACAACAAGCATA	aagctgtttccagcttagctcttaaacTATGCTTGTTGTTATTATTAgatcatttatctttcactgcgga
EXO5 YBR163W sg4	ATTACCCGCGTTGTCATTTA	aagctgtttccagcttagctcttaaacTAAATGACAACGCGGGTAATgatcatttatctttcactgcgga
EXO5 YBR163W sg5	TGTTGCACGTTTGATTGGCA	aagctgtttccagcttagctcttaaacTGCCAATCAAACGTGCAACAgatcatttatctttcactgcgga
EXO5 YBR163W sg6	GTGCAACAAAGATGAGTATG	aagctgtttccagcttagctcttaaacCATACTCATCTTTGTTGCACgatcatttatctttcactgcgga
EXO5 YBR163W sg7	ATGAGTATGAGGGGGGACCC	aagctgtttccagcttagctcttaaacGGGTCCCCCCTCATACTCATgatcatttatctttcactgcgga
EXO5 YBR163W sg8	GTTTTCTTAATTTTTCAAGT	aagctgtttccagcttagctcttaaacACTTGAAAAATTAAGAAAACgatcatttatctttcactgcgga
EXO5 YBR163W sg9	CTTCTGTACTTATCGTATGC	aagctgtttccagcttagctcttaaacGCATACGATAAGTACAGAAGgatcatttatctttcactgcgga
EXO5 YBR163W sg10	CGGGCACTAATCAACAAGTA	aagctgtttccagcttagctcttaaacTACTTGTTGATTAGTGCCCGgatcatttatctttcactgcgga
EXO5 YBR163W sg11	ATGGATTTTTAATTCATCCT	aagctgtttccagcttagctcttaaacAGGATGAATTAAAAATCCATgatcatttatctttcactgcgga
EXO5 YBR163W sg12	TTAAACGATAAGTCCCTTGA	aagctgtttccagcttagctcttaaacTCAAGGGACTTATCGTTTAAgatcatttatctttcactgcgga
ARL1 YBR164C sg1	AATGTGTTCTATGATATATA	aagctgtttccagcttagctcttaaacTATATATCATAGAACACATTgatcatttatctttcactgcgga
ARL1 YBR164C sg2	CCCGTCCTGTACGATGCAGT	aagctgtttccagcttagctcttaaacACTGCATCGTACAGGACGGGgatcatttatctttcactgcgga
ARL1 YBR164C sg3	GTTTTATTCAAAATTTCAAT	aagctgtttccagcttagctcttaaacATTGAAATTTTGAATAAAACgatcatttatctttcactgcgga
ARL1 YBR164C sg4	GTCGTAAATCTAACTTTTAT	aagctgtttccagcttagctcttaaacATAAAAGTTAGATTTACGACgatcatttatctttcactgcgga
ARL1 YBR164C sg5	GATTTACGACAATTAATATT	aagctgtttccagcttagctcttaaacAATATTAATTGTCGTAAATCgatcatttatctttcactgcgga
ARL1 YBR164C sg6	TCAAGTAGTAAAGGATTGCG	aagctgtttccagcttagctcttaaacCGCAATCCTTTACTACTTGAgatcatttatctttcactgcgga
ARL1 YBR164C sg7	AATAAGGTTTCTAAAACCAA	aagctgtttccagcttagctcttaaacTTGGTTTTAGAAACCTTATTgatcatttatctttcactgcgga
ARL1 YBR164C sg8	TGATCTATAACTCACTTTAC	aagctgtttccagcttagctcttaaacGTAAAGTGAGTTATAGATCAgatcatttatctttcactgcgga
ARL1 YBR164C sg9	AGTGAGTTATAGATCAAGAT	aagctgtttccagcttagctcttaaacATCTTGATCTATAACTCACTgatcatttatctttcactgcgga
ARL1 YBR164C sg10	GTTCAATGTTTGACAAACTA	aagctgtttccagcttagctcttaaacTAGTTTGTCAAACATTGAACgatcatttatctttcactgcgga
ARL1 YBR164C sg11	AGAATTGCGTATATTGATTT	aagctgtttccagcttagctcttaaacAAATCAATATACGCAATTCTgatcatttatctttcactgcgga
ARL1 YBR164C sg12	AATTTGTAAACGATATAAGA	aagctgtttccagcttagctcttaaacTCTTATATCGTTTACAAATTgatcatttatctttcactgcgga
UBS1 YBR165W sg1	AATATTAGGCAGAATGTTCT	aagctgtttccagcttagctcttaaacAGAACATTCTGCCTAATATTgatcatttatctttcactgcgga
UBS1 YBR165W sg2	GTCGTAAATCTAACTTTTAT	aagctgtttccagcttagctcttaaacATAAAAGTTAGATTTACGACgatcatttatctttcactgcgga
UBS1 YBR165W sg3	GTTTTATTCAAAATTTCAAT	aagctgtttccagcttagctcttaaacATTGAAATTTTGAATAAAACgatcatttatctttcactgcgga
UBS1 YBR165W sg4	CCCGTCCTGTACGATGCAGT	aagctgtttccagcttagctcttaaacACTGCATCGTACAGGACGGGgatcatttatctttcactgcgga
UBS1 YBR165W sg5	AATGTGTTCTATGATATATA	aagctgtttccagcttagctcttaaacTATATATCATAGAACACATTgatcatttatctttcactgcgga
UBS1 YBR165W sg6	CTCGCACAAAATCACGACAA	aagctgtttccagcttagctcttaaacTTGTCGTGATTTTGTGCGAGgatcatttatctttcactgcgga
UBS1 YBR165W sg7	TGTCGTGATTTTGTGCGAGG	aagctgtttccagcttagctcttaaacCCTCGCACAAAATCACGACAgatcatttatctttcactgcgga
UBS1 YBR165W sg8	AATCAAAAAGCTAATAATTA	aagctgtttccagcttagctcttaaacTAATTATTAGCTTTTTGATTgatcatttatctttcactgcgga
UBS1 YBR165W sg9	TTATGGCTTACTCTTTAACA	aagctgtttccagcttagctcttaaacTGTTAAAGAGTAAGCCATAAgatcatttatctttcactgcgga
UBS1 YBR165W sg10	GACCTTGGGTCTTCTCAGGA	aagctgtttccagcttagctcttaaacTCCTGAGAAGACCCAAGGTCgatcatttatctttcactgcgga
UBS1 YBR165W sg11	CGCCATCCTGAGAAGACCCA	aagctgtttccagcttagctcttaaacTGGGTCTTCTCAGGATGGCGgatcatttatctttcactgcgga
UBS1 YBR165W sg12	AGATGTAAGTCTGAATCATG	aagctgtttccagcttagctcttaaacCATGATTCAGACTTACATCTgatcatttatctttcactgcgga
TYR1 YBR166C sg1	CTAAAGAAAAGGGCTGTAAG	aagctgtttccagcttagctcttaaacCTTACAGCCCTTTTCTTTAGgatcatttatctttcactgcgga
TYR1 YBR166C sg2	ACTGGTATAACGCTTATTAG	aagctgtttccagcttagctcttaaacCTAATAAGCGTTATACCAGTgatcatttatctttcactgcgga
TYR1 YBR166C sg3	AAGTGATAAACTTACTACAC	aagctgtttccagcttagctcttaaacGTGTAGTAAGTTTATCACTTgatcatttatctttcactgcgga
TYR1 YBR166C sg4	ATTTTTTTTTTTTTTTTTTG	aagctgtttccagcttagctcttaaacCAAAAAAAAAAAAAAAAAATgatcatttatctttcactgcgga
TYR1 YBR166C sg5	AGCTTTGAAGAAAGTGATAC	aagctgtttccagcttagctcttaaacGTATCACTTTCTTCAAAGCTgatcatttatctttcactgcgga
TYR1 YBR166C sg6	CCTCTTTCCTTCAAGTGCTA	aagctgtttccagcttagctcttaaacTAGCACTTGAAGGAAAGAGGgatcatttatctttcactgcgga
TYR1 YBR166C sg7	AAGAATACCGTAGCACTTGA	aagctgtttccagcttagctcttaaacTCAAGTGCTACGGTATTCTTgatcatttatctttcactgcgga
TYR1 YBR166C sg8	CTGATACCATGTTTATCAAG	aagctgtttccagcttagctcttaaacCTTGATAAACATGGTATCAGgatcatttatctttcactgcgga
TYR1 YBR166C sg9	CTTGATAAACATGGTATCAG	aagctgtttccagcttagctcttaaacCTGATACCATGTTTATCAAGgatcatttatctttcactgcgga
TYR1 YBR166C sg10	CAGAGGATAAGATTGAGCAA	aagctgtttccagcttagctcttaaacTTGCTCAATCTTATCCTCTGgatcatttatctttcactgcgga
TYR1 YBR166C sg11	TGGAAAGCCACAAAAGTCAT	aagctgtttccagcttagctcttaaacATGACTTTTGTGGCTTTCCAgatcatttatctttcactgcgga
TYR1 YBR166C sg12	TAAATTTATTAGCGTATAAT	aagctgtttccagcttagctcttaaacATTATACGCTAATAAATTTAgatcatttatctttcactgcgga
POP7 YBR167C sg1	TTCAATTCAACAGCCTGGTG	aagctgtttccagcttagctcttaaacCACCAGGCTGTTGAATTGAAgatcatttatctttcactgcgga
POP7 YBR167C sg2	TGTTGAATTGAATATGAAAA	aagctgtttccagcttagctcttaaacTTTTCATATTCAATTCAACAgatcatttatctttcactgcgga
POP7 YBR167C sg3	GATTTTTACCAAATTGATTT	aagctgtttccagcttagctcttaaacAAATCAATTTGGTAAAAATCgatcatttatctttcactgcgga
POP7 YBR167C sg4	CTAAAATTCCCAAATCAATT	aagctgtttccagcttagctcttaaacAATTGATTTGGGAATTTTAGgatcatttatctttcactgcgga
POP7 YBR167C sg5	ATTATTCAACCATATTGAGC	aagctgtttccagcttagctcttaaacGCTCAATATGGTTGAATAATgatcatttatctttcactgcgga
POP7 YBR167C sg6	AAAATCTGTCCAGCTCAATA	aagctgtttccagcttagctcttaaacTATTGAGCTGGACAGATTTTgatcatttatctttcactgcgga
POP7 YBR167C sg7	ACAAATGGTCAAACAATCGC	aagctgtttccagcttagctcttaaacGCGATTGTTTGACCATTTGTgatcatttatctttcactgcgga
POP7 YBR167C sg8	AGAGAGTGAAATTAAACAAA	aagctgtttccagcttagctcttaaacTTTGTTTAATTTCACTCTCTgatcatttatctttcactgcgga
POP7 YBR167C sg9	GAAATAAGCAATAAGATTGA	aagctgtttccagcttagctcttaaacTCAATCTTATTGCTTATTTCgatcatttatctttcactgcgga
POP7 YBR167C sg10	AGAGAACTCTGCACCCAGGA	aagctgtttccagcttagctcttaaacTCCTGGGTGCAGAGTTCTCTgatcatttatctttcactgcgga
POP7 YBR167C sg11	TGGGTGTTTCGTTACTCGTT	aagctgtttccagcttagctcttaaacAACGAGTAACGAAACACCCAgatcatttatctttcactgcgga
POP7 YBR167C sg12	TGCGTTAGAGTTTTCAAAGA	aagctgtttccagcttagctcttaaacTCTTTGAAAACTCTAACGCAgatcatttatctttcactgcgga
PEX32 YBR168W sg1	AAAATCTGTCCAGCTCAATA	aagctgtttccagcttagctcttaaacTATTGAGCTGGACAGATTTTgatcatttatctttcactgcgga
PEX32 YBR168W sg2	GATTTTTACCAAATTGATTT	aagctgtttccagcttagctcttaaacAAATCAATTTGGTAAAAATCgatcatttatctttcactgcgga
PEX32 YBR168W sg3	TGTTGAATTGAATATGAAAA	aagctgtttccagcttagctcttaaacTTTTCATATTCAATTCAACAgatcatttatctttcactgcgga
PEX32 YBR168W sg4	AATTTCTTTACTTCCCCACC	aagctgtttccagcttagctcttaaacGGTGGGGAAGTAAAGAAATTgatcatttatctttcactgcgga
PEX32 YBR168W sg5	TTCTTGGAAATAAGCATAAA	aagctgtttccagcttagctcttaaacTTTATGCTTATTTCCAAGAAgatcatttatctttcactgcgga
PEX32 YBR168W sg6	TGCTTATTTCCAAGAATTAC	aagctgtttccagcttagctcttaaacGTAATTCTTGGAAATAAGCAgatcatttatctttcactgcgga
PEX32 YBR168W sg7	GTAAACAGAATTGATGAAGA	aagctgtttccagcttagctcttaaacTCTTCATCAATTCTGTTTACgatcatttatctttcactgcgga
PEX32 YBR168W sg8	TTGATCTTAATTTAGTTCAG	aagctgtttccagcttagctcttaaacCTGAACTAAATTAAGATCAAgatcatttatctttcactgcgga
PEX32 YBR168W sg9	ACATCATTTTGCTAATTTCA	aagctgtttccagcttagctcttaaacTGAAATTAGCAAAATGATGTgatcatttatctttcactgcgga
PEX32 YBR168W sg10	TTTATTTTCAGTTTGTACTT	aagctgtttccagcttagctcttaaacAAGTACAAACTGAAAATAAAgatcatttatctttcactgcgga
PEX32 YBR168W sg11	AACTGAAAATAAAAAAATTA	aagctgtttccagcttagctcttaaacTAATTTTTTTATTTTCAGTTgatcatttatctttcactgcgga
PEX32 YBR168W sg12	AAATCATTGGAGGTGTAATT	aagctgtttccagcttagctcttaaacAATTACACCTCCAATGATTTgatcatttatctttcactgcgga
SSE2 YBR169C sg1	ATTAAAAAAATAGAAATGCG	aagctgtttccagcttagctcttaaacCGCATTTCTATTTTTTTAATgatcatttatctttcactgcgga
SSE2 YBR169C sg2	TCTAGAAACGTCTACTATTT	aagctgtttccagcttagctcttaaacAAATAGTAGACGTTTCTAGAgatcatttatctttcactgcgga
SSE2 YBR169C sg3	ATGATGTGATTTTTGGTAAG	aagctgtttccagcttagctcttaaacCTTACCAAAAATCACATCATgatcatttatctttcactgcgga
SSE2 YBR169C sg4	ACCAAAAATCACATCATACG	aagctgtttccagcttagctcttaaacCGTATGATGTGATTTTTGGTgatcatttatctttcactgcgga
SSE2 YBR169C sg5	AGTTTTAAGGAACAATAACT	aagctgtttccagcttagctcttaaacAGTTATTGTTCCTTAAAACTgatcatttatctttcactgcgga
SSE2 YBR169C sg6	TGGGAGTCGCTTTTACAAAT	aagctgtttccagcttagctcttaaacATTTGTAAAAGCGACTCCCAgatcatttatctttcactgcgga
SSE2 YBR169C sg7	CATAAATAAAAATCTCTAAA	aagctgtttccagcttagctcttaaacTTTAGAGATTTTTATTTATGgatcatttatctttcactgcgga
SSE2 YBR169C sg8	GAAATCTTGTATATAGATTT	aagctgtttccagcttagctcttaaacAAATCTATATACAAGATTTCgatcatttatctttcactgcgga
SSE2 YBR169C sg9	CCTTTGGTTACGTCTGTTAC	aagctgtttccagcttagctcttaaacGTAACAGACGTAACCAAAGGgatcatttatctttcactgcgga
SSE2 YBR169C sg10	CCTGTAACAGACGTAACCAA	aagctgtttccagcttagctcttaaacTTGGTTACGTCTGTTACAGGgatcatttatctttcactgcgga
SSE2 YBR169C sg11	ACTCCATTTGGCTTAGATTT	aagctgtttccagcttagctcttaaacAAATCTAAGCCAAATGGAGTgatcatttatctttcactgcgga
SSE2 YBR169C sg12	CTAGCAGTTGCCAGAAATAG	aagctgtttccagcttagctcttaaacCTATTTCTGGCAACTGCTAGgatcatttatctttcactgcgga
NPL4 YBR170C sg1	GAATTTTGTTTCATTAAATT	aagctgtttccagcttagctcttaaacAATTTAATGAAACAAAATTCgatcatttatctttcactgcgga
NPL4 YBR170C sg2	ATTTAAACGAATTCAAGTAC	aagctgtttccagcttagctcttaaacGTACTTGAATTCGTTTAAATgatcatttatctttcactgcgga
NPL4 YBR170C sg3	TTGATGAAATATTAATGAAA	aagctgtttccagcttagctcttaaacTTTCATTAATATTTCATCAAgatcatttatctttcactgcgga
NPL4 YBR170C sg4	CAAAAAACGTCAAAAGTTTT	aagctgtttccagcttagctcttaaacAAAACTTTTGACGTTTTTTGgatcatttatctttcactgcgga
NPL4 YBR170C sg5	CTAAAACTTTTGACGTTTTT	aagctgtttccagcttagctcttaaacAAAAACGTCAAAAGTTTTAGgatcatttatctttcactgcgga
NPL4 YBR170C sg6	ACGAGGGCGTTCCTTAAAAT	aagctgtttccagcttagctcttaaacATTTTAAGGAACGCCCTCGTgatcatttatctttcactgcgga
NPL4 YBR170C sg7	TCTTCGTTCTGTATGTTACG	aagctgtttccagcttagctcttaaacCGTAACATACAGAACGAAGAgatcatttatctttcactgcgga
NPL4 YBR170C sg8	AACGAAGAGTGGCAAATAAT	aagctgtttccagcttagctcttaaacATTATTTGCCACTCTTCGTTgatcatttatctttcactgcgga
NPL4 YBR170C sg9	TATATCGATATCAGTAGTAT	aagctgtttccagcttagctcttaaacATACTACTGATATCGATATAgatcatttatctttcactgcgga
NPL4 YBR170C sg10	ATCAGATTTAGATCAAAAAA	aagctgtttccagcttagctcttaaacTTTTTTGATCTAAATCTGATgatcatttatctttcactgcgga
NPL4 YBR170C sg11	TTTCAATGACCGTTCCGAAA	aagctgtttccagcttagctcttaaacTTTCGGAACGGTCATTGAAAgatcatttatctttcactgcgga
NPL4 YBR170C sg12	TGAAAAGTTGGTGGGTAATC	aagctgtttccagcttagctcttaaacGATTACCCACCAACTTTTCAgatcatttatctttcactgcgga
SEC66 YBR171W sg1	TATATCGATATCAGTAGTAT	aagctgtttccagcttagctcttaaacATACTACTGATATCGATATAgatcatttatctttcactgcgga
SEC66 YBR171W sg2	GTAACATACAGAACGAAGAG	aagctgtttccagcttagctcttaaacCTCTTCGTTCTGTATGTTACgatcatttatctttcactgcgga
SEC66 YBR171W sg3	TCTTCGTTCTGTATGTTACG	aagctgtttccagcttagctcttaaacCGTAACATACAGAACGAAGAgatcatttatctttcactgcgga
SEC66 YBR171W sg4	ACGAGGGCGTTCCTTAAAAT	aagctgtttccagcttagctcttaaacATTTTAAGGAACGCCCTCGTgatcatttatctttcactgcgga
SEC66 YBR171W sg5	CTAAAACTTTTGACGTTTTT	aagctgtttccagcttagctcttaaacAAAAACGTCAAAAGTTTTAGgatcatttatctttcactgcgga
SEC66 YBR171W sg6	CAAAAAACGTCAAAAGTTTT	aagctgtttccagcttagctcttaaacAAAACTTTTGACGTTTTTTGgatcatttatctttcactgcgga
SEC66 YBR171W sg7	TTGATGAAATATTAATGAAA	aagctgtttccagcttagctcttaaacTTTCATTAATATTTCATCAAgatcatttatctttcactgcgga
SEC66 YBR171W sg8	ATTTAAACGAATTCAAGTAC	aagctgtttccagcttagctcttaaacGTACTTGAATTCGTTTAAATgatcatttatctttcactgcgga
SEC66 YBR171W sg9	TTCATTAAATTCGGACATAT	aagctgtttccagcttagctcttaaacATATGTCCGAATTTAATGAAgatcatttatctttcactgcgga
SEC66 YBR171W sg10	TTCAAAAAACGTCCCGTTGT	aagctgtttccagcttagctcttaaacACAACGGGACGTTTTTTGAAgatcatttatctttcactgcgga
SEC66 YBR171W sg11	TGAAACGGAAGAGCCAATTG	aagctgtttccagcttagctcttaaacCAATTGGCTCTTCCGTTTCAgatcatttatctttcactgcgga
SEC66 YBR171W sg12	AGAATAAAGACATATATGAG	aagctgtttccagcttagctcttaaacCTCATATATGTCTTTATTCTgatcatttatctttcactgcgga
SMY2 YBR172C sg1	ACTATGTAGTATAAGTATTA	aagctgtttccagcttagctcttaaacTAATACTTATACTACATAGTgatcatttatctttcactgcgga
SMY2 YBR172C sg2	AGGACACTAAAAATATAGTG	aagctgtttccagcttagctcttaaacCACTATATTTTTAGTGTCCTgatcatttatctttcactgcgga
SMY2 YBR172C sg3	TTTCAGTGCGACTGAAAAAA	aagctgtttccagcttagctcttaaacTTTTTTCAGTCGCACTGAAAgatcatttatctttcactgcgga
SMY2 YBR172C sg4	AAATCAAATCAACCTATAAG	aagctgtttccagcttagctcttaaacCTTATAGGTTGATTTGATTTgatcatttatctttcactgcgga
SMY2 YBR172C sg5	TATAGGTTGATTTGATTTGA	aagctgtttccagcttagctcttaaacTCAAATCAAATCAACCTATAgatcatttatctttcactgcgga
SMY2 YBR172C sg6	GACCACTGAACTGCGTGTGT	aagctgtttccagcttagctcttaaacACACACGCAGTTCAGTGGTCgatcatttatctttcactgcgga
SMY2 YBR172C sg7	AAAAGCTCAAGGAGTACGAA	aagctgtttccagcttagctcttaaacTTCGTACTCCTTGAGCTTTTgatcatttatctttcactgcgga
SMY2 YBR172C sg8	ATATAGGGGAGGAGGAAGGA	aagctgtttccagcttagctcttaaacTCCTTCCTCCTCCCCTATATgatcatttatctttcactgcgga
SMY2 YBR172C sg9	GGTGCTATCATTATTGATGT	aagctgtttccagcttagctcttaaacACATCAATAATGATAGCACCgatcatttatctttcactgcgga
SMY2 YBR172C sg10	CCGAATAATCTTTGCGAGTC	aagctgtttccagcttagctcttaaacGACTCGCAAAGATTATTCGGgatcatttatctttcactgcgga
SMY2 YBR172C sg11	CCAGACTCGCAAAGATTATT	aagctgtttccagcttagctcttaaacAATAATCTTTGCGAGTCTGGgatcatttatctttcactgcgga
SMY2 YBR172C sg12	TTCCTTTGATGAACAGTTTA	aagctgtttccagcttagctcttaaacTAAACTGTTCATCAAAGGAAgatcatttatctttcactgcgga
UMP1 YBR173C sg1	ACTCCTGTGGGAACACAGAA	aagctgtttccagcttagctcttaaacTTCTGTGTTCCCACAGGAGTgatcatttatctttcactgcgga
UMP1 YBR173C sg2	TTCCCACAGGAGTAACAAAC	aagctgtttccagcttagctcttaaacGTTTGTTACTCCTGTGGGAAgatcatttatctttcactgcgga
UMP1 YBR173C sg3	TGGAACATGTTAGCATATAA	aagctgtttccagcttagctcttaaacTTATATGCTAACATGTTCCAgatcatttatctttcactgcgga
UMP1 YBR173C sg4	ATATTGGAAAGTTTGAGCGT	aagctgtttccagcttagctcttaaacACGCTCAAACTTTCCAATATgatcatttatctttcactgcgga
UMP1 YBR173C sg5	AAGAAATGCTTGTGCATCAC	aagctgtttccagcttagctcttaaacGTGATGCACAAGCATTTCTTgatcatttatctttcactgcgga
UMP1 YBR173C sg6	TGATGCACAAGCATTTCTTA	aagctgtttccagcttagctcttaaacTAAGAAATGCTTGTGCATCAgatcatttatctttcactgcgga
UMP1 YBR173C sg7	CTCCTCGGGTAACCATGCAG	aagctgtttccagcttagctcttaaacCTGCATGGTTACCCGAGGAGgatcatttatctttcactgcgga
UMP1 YBR173C sg8	TGGCAATTTTATCCTACCTG	aagctgtttccagcttagctcttaaacCAGGTAGGATAAAATTGCCAgatcatttatctttcactgcgga
UMP1 YBR173C sg9	TCATTCCCTCTCCAGTGAGC	aagctgtttccagcttagctcttaaacGCTCACTGGAGAGGGAATGAgatcatttatctttcactgcgga
UMP1 YBR173C sg10	GTTGGTATGCAGGCTGTTTC	aagctgtttccagcttagctcttaaacGAAACAGCCTGCATACCAACgatcatttatctttcactgcgga
UMP1 YBR173C sg11	TGTAGAGACTTGAGATTTAA	aagctgtttccagcttagctcttaaacTTAAATCTCAAGTCTCTACAgatcatttatctttcactgcgga
UMP1 YBR173C sg12	TCTTGCTGGCGTAATGTGTC	aagctgtttccagcttagctcttaaacGACACATTACGCCAGCAAGAgatcatttatctttcactgcgga
YBR174C YBR174C sg1	GAAGACATTGACCTATGACA	aagctgtttccagcttagctcttaaacTGTCATAGGTCAATGTCTTCgatcatttatctttcactgcgga
YBR174C YBR174C sg2	AGGTCAATGTCTTCAAACAA	aagctgtttccagcttagctcttaaacTTGTTTGAAGACATTGACCTgatcatttatctttcactgcgga
YBR174C YBR174C sg3	GTTCATATGACGGGCTCATA	aagctgtttccagcttagctcttaaacTATGAGCCCGTCATATGAACgatcatttatctttcactgcgga
YBR174C YBR174C sg4	ATATGAACCTGAACTCAGAA	aagctgtttccagcttagctcttaaacTTCTGAGTTCAGGTTCATATgatcatttatctttcactgcgga
YBR174C YBR174C sg5	ACACTCAGAAGCAGTTGTGT	aagctgtttccagcttagctcttaaacACACAACTGCTTCTGAGTGTgatcatttatctttcactgcgga
YBR174C YBR174C sg6	AAATATGGGACACACTGAAC	aagctgtttccagcttagctcttaaacGTTCAGTGTGTCCCATATTTgatcatttatctttcactgcgga
YBR174C YBR174C sg7	TTTGATACTTTCGTCCATTG	aagctgtttccagcttagctcttaaacCAATGGACGAAAGTATCAAAgatcatttatctttcactgcgga
YBR174C YBR174C sg8	TTGAATGTCAGAGATATCAC	aagctgtttccagcttagctcttaaacGTGATATCTCTGACATTCAAgatcatttatctttcactgcgga
YBR174C YBR174C sg9	GAAATCATTCATTTATCTTA	aagctgtttccagcttagctcttaaacTAAGATAAATGAATGATTTCgatcatttatctttcactgcgga
YBR174C YBR174C sg10	ACAGTGCATAGCTACTGCAT	aagctgtttccagcttagctcttaaacATGCAGTAGCTATGCACTGTgatcatttatctttcactgcgga
YBR174C YBR174C sg11	GGCCTTTCTCAGAGTTATGC	aagctgtttccagcttagctcttaaacGCATAACTCTGAGAAAGGCCgatcatttatctttcactgcgga
YBR174C YBR174C sg12	GCATAACTCTGAGAAAGGCC	aagctgtttccagcttagctcttaaacGGCCTTTCTCAGAGTTATGCgatcatttatctttcactgcgga
SWD3 YBR175W sg1	TGTAGAGACTTGAGATTTAA	aagctgtttccagcttagctcttaaacTTAAATCTCAAGTCTCTACAgatcatttatctttcactgcgga
SWD3 YBR175W sg2	GTTGGTATGCAGGCTGTTTC	aagctgtttccagcttagctcttaaacGAAACAGCCTGCATACCAACgatcatttatctttcactgcgga
SWD3 YBR175W sg3	TCATTCCCTCTCCAGTGAGC	aagctgtttccagcttagctcttaaacGCTCACTGGAGAGGGAATGAgatcatttatctttcactgcgga
SWD3 YBR175W sg4	TGGCAATTTTATCCTACCTG	aagctgtttccagcttagctcttaaacCAGGTAGGATAAAATTGCCAgatcatttatctttcactgcgga
SWD3 YBR175W sg5	CTCCTCGGGTAACCATGCAG	aagctgtttccagcttagctcttaaacCTGCATGGTTACCCGAGGAGgatcatttatctttcactgcgga
SWD3 YBR175W sg6	TGATGCACAAGCATTTCTTA	aagctgtttccagcttagctcttaaacTAAGAAATGCTTGTGCATCAgatcatttatctttcactgcgga
SWD3 YBR175W sg7	AAGAAATGCTTGTGCATCAC	aagctgtttccagcttagctcttaaacGTGATGCACAAGCATTTCTTgatcatttatctttcactgcgga
SWD3 YBR175W sg8	ATATTGGAAAGTTTGAGCGT	aagctgtttccagcttagctcttaaacACGCTCAAACTTTCCAATATgatcatttatctttcactgcgga
SWD3 YBR175W sg9	TTCCCACAGGAGTAACAAAC	aagctgtttccagcttagctcttaaacGTTTGTTACTCCTGTGGGAAgatcatttatctttcactgcgga
SWD3 YBR175W sg10	ACTCCTGTGGGAACACAGAA	aagctgtttccagcttagctcttaaacTTCTGTGTTCCCACAGGAGTgatcatttatctttcactgcgga
SWD3 YBR175W sg11	ATAGCAAGAAACTGCCCATC	aagctgtttccagcttagctcttaaacGATGGGCAGTTTCTTGCTATgatcatttatctttcactgcgga
SWD3 YBR175W sg12	CAGTTTCTTGCTATAACACA	aagctgtttccagcttagctcttaaacTGTGTTATAGCAAGAAACTGgatcatttatctttcactgcgga
ECM31 YBR176W sg1	ATAGACGTTTAAAAGTTTTA	aagctgtttccagcttagctcttaaacTAAAACTTTTAAACGTCTATgatcatttatctttcactgcgga
ECM31 YBR176W sg2	AGAATAAAGTAAAAAATATC	aagctgtttccagcttagctcttaaacGATATTTTTTACTTTATTCTgatcatttatctttcactgcgga
ECM31 YBR176W sg3	ACTTCCCTTAGTAGTTTTTT	aagctgtttccagcttagctcttaaacAAAAAACTACTAAGGGAAGTgatcatttatctttcactgcgga
ECM31 YBR176W sg4	GATATCCTAAAAAACTACTA	aagctgtttccagcttagctcttaaacTAGTAGTTTTTTAGGATATCgatcatttatctttcactgcgga
ECM31 YBR176W sg5	AAAACTACTAAGGGAAGTTC	aagctgtttccagcttagctcttaaacGAACTTCCCTTAGTAGTTTTgatcatttatctttcactgcgga
ECM31 YBR176W sg6	CTTTTGTATAGGCTGGTTTA	aagctgtttccagcttagctcttaaacTAAACCAGCCTATACAAAAGgatcatttatctttcactgcgga
ECM31 YBR176W sg7	TCTGTACTAAGCTTTTGTAT	aagctgtttccagcttagctcttaaacATACAAAAGCTTAGTACAGAgatcatttatctttcactgcgga
ECM31 YBR176W sg8	ATGCTAGCTATCAATGCAGT	aagctgtttccagcttagctcttaaacACTGCATTGATAGCTAGCATgatcatttatctttcactgcgga
ECM31 YBR176W sg9	TAAAAATTTCCCTAATTTTA	aagctgtttccagcttagctcttaaacTAAAATTAGGGAAATTTTTAgatcatttatctttcactgcgga
ECM31 YBR176W sg10	ATTAGCTTGCCATAAAATTA	aagctgtttccagcttagctcttaaacTAATTTTATGGCAAGCTAATgatcatttatctttcactgcgga
ECM31 YBR176W sg11	TGTAGAAAAAAATCGCTTAG	aagctgtttccagcttagctcttaaacCTAAGCGATTTTTTTCTACAgatcatttatctttcactgcgga
ECM31 YBR176W sg12	ATAATACGATTCAGGATATC	aagctgtttccagcttagctcttaaacGATATCCTGAATCGTATTATgatcatttatctttcactgcgga
EHT1 YBR177C sg1	GAAATTACATAAACATTAAA	aagctgtttccagcttagctcttaaacTTTAATGTTTATGTAATTTCgatcatttatctttcactgcgga
EHT1 YBR177C sg2	ATTTTTCGTTCCGTTTCCGC	aagctgtttccagcttagctcttaaacGCGGAAACGGAACGAAAAATgatcatttatctttcactgcgga
EHT1 YBR177C sg3	GCAAGATTTAAAAAAAAAAA	aagctgtttccagcttagctcttaaacTTTTTTTTTTTAAATCTTGCgatcatttatctttcactgcgga
EHT1 YBR177C sg4	GCGCATGTGCAGATTTTAAA	aagctgtttccagcttagctcttaaacTTTAAAATCTGCACATGCGCgatcatttatctttcactgcgga
EHT1 YBR177C sg5	CGTCAGATATCGGATGTCCC	aagctgtttccagcttagctcttaaacGGGACATCCGATATCTGACGgatcatttatctttcactgcgga
EHT1 YBR177C sg6	CTGCTCATATTAATAATAAA	aagctgtttccagcttagctcttaaacTTTATTATTAATATGAGCAGgatcatttatctttcactgcgga
EHT1 YBR177C sg7	TTTGGAAACTTCTGACATAT	aagctgtttccagcttagctcttaaacATATGTCAGAAGTTTCCAAAgatcatttatctttcactgcgga
EHT1 YBR177C sg8	TGGGTTGATTGCTGGCCATT	aagctgtttccagcttagctcttaaacAATGGCCAGCAATCAACCCAgatcatttatctttcactgcgga
EHT1 YBR177C sg9	CATTGTATCCCCAATGGAAT	aagctgtttccagcttagctcttaaacATTCCATTGGGGATACAATGgatcatttatctttcactgcgga
EHT1 YBR177C sg10	CCATTCCATTGGGGATACAA	aagctgtttccagcttagctcttaaacTTGTATCCCCAATGGAATGGgatcatttatctttcactgcgga
EHT1 YBR177C sg11	GGTACAGTTTCGCATATTGT	aagctgtttccagcttagctcttaaacACAATATGCGAAACTGTACCgatcatttatctttcactgcgga
EHT1 YBR177C sg12	GCTCCTTGTTGTCTTTTAAA	aagctgtttccagcttagctcttaaacTTTAAAAGACAACAAGGAGCgatcatttatctttcactgcgga
YBR178W YBR178W sg1	GCTCATAGATTCATGGAAAA	aagctgtttccagcttagctcttaaacTTTTCCATGAATCTATGAGCgatcatttatctttcactgcgga
YBR178W YBR178W sg2	GTGGAGTTTGCACCGCTGAC	aagctgtttccagcttagctcttaaacGTCAGCGGTGCAAACTCCACgatcatttatctttcactgcgga
YBR178W YBR178W sg3	CAGGGAAATTGTCAAATTCT	aagctgtttccagcttagctcttaaacAGAATTTGACAATTTCCCTGgatcatttatctttcactgcgga
YBR178W YBR178W sg4	ATTTCCCTGCCGTAGAATAC	aagctgtttccagcttagctcttaaacGTATTCTACGGCAGGGAAATgatcatttatctttcactgcgga
YBR178W YBR178W sg5	ATTTTGCAAACTTTGTACTT	aagctgtttccagcttagctcttaaacAAGTACAAAGTTTGCAAAATgatcatttatctttcactgcgga
YBR178W YBR178W sg6	TTGAGTCCTTACTTGTTCAC	aagctgtttccagcttagctcttaaacGTGAACAAGTAAGGACTCAAgatcatttatctttcactgcgga
YBR178W YBR178W sg7	GGGCACCATTCTTCAACGTT	aagctgtttccagcttagctcttaaacAACGTTGAAGAATGGTGCCCgatcatttatctttcactgcgga
YBR178W YBR178W sg8	ACTCCATTTAAAAGACAACA	aagctgtttccagcttagctcttaaacTGTTGTCTTTTAAATGGAGTgatcatttatctttcactgcgga
YBR178W YBR178W sg9	GGTACAGTTTCGCATATTGT	aagctgtttccagcttagctcttaaacACAATATGCGAAACTGTACCgatcatttatctttcactgcgga
YBR178W YBR178W sg10	CCATTCCATTGGGGATACAA	aagctgtttccagcttagctcttaaacTTGTATCCCCAATGGAATGGgatcatttatctttcactgcgga
YBR178W YBR178W sg11	CATTGTATCCCCAATGGAAT	aagctgtttccagcttagctcttaaacATTCCATTGGGGATACAATGgatcatttatctttcactgcgga
YBR178W YBR178W sg12	TTTGGAAACTTCTGACATAT	aagctgtttccagcttagctcttaaacATATGTCAGAAGTTTCCAAAgatcatttatctttcactgcgga
FZO1 YBR179C sg1	TGTGATCCACGGTATATAAT	aagctgtttccagcttagctcttaaacATTATATACCGTGGATCACAgatcatttatctttcactgcgga
FZO1 YBR179C sg2	GCTATAGTATTACTAATACG	aagctgtttccagcttagctcttaaacCGTATTAGTAATACTATAGCgatcatttatctttcactgcgga
FZO1 YBR179C sg3	TTTAAATATTAATCTCCGTT	aagctgtttccagcttagctcttaaacAACGGAGATTAATATTTAAAgatcatttatctttcactgcgga
FZO1 YBR179C sg4	TAAAAGTTGGTGCGCAGTCC	aagctgtttccagcttagctcttaaacGGACTGCGCACCAACTTTTAgatcatttatctttcactgcgga
FZO1 YBR179C sg5	GCTTTTCATGCTGAAGAATA	aagctgtttccagcttagctcttaaacTATTCTTCAGCATGAAAAGCgatcatttatctttcactgcgga
FZO1 YBR179C sg6	CGGGCTAATATTAATTAAGA	aagctgtttccagcttagctcttaaacTCTTAATTAATATTAGCCCGgatcatttatctttcactgcgga
FZO1 YBR179C sg7	GTACTTTGCTTTATTTATTA	aagctgtttccagcttagctcttaaacTAATAAATAAAGCAAAGTACgatcatttatctttcactgcgga
FZO1 YBR179C sg8	TCAGATAATGTTGCTATGTT	aagctgtttccagcttagctcttaaacAACATAGCAACATTATCTGAgatcatttatctttcactgcgga
FZO1 YBR179C sg9	AGCAACATTATCTGATATCA	aagctgtttccagcttagctcttaaacTGATATCAGATAATGTTGCTgatcatttatctttcactgcgga
FZO1 YBR179C sg10	GCTCATTTAACGATGTCTGA	aagctgtttccagcttagctcttaaacTCAGACATCGTTAAATGAGCgatcatttatctttcactgcgga
FZO1 YBR179C sg11	TGATCTGTGGAGTCCTTGTG	aagctgtttccagcttagctcttaaacCACAAGGACTCCACAGATCAgatcatttatctttcactgcgga
FZO1 YBR179C sg12	CGTGAGTAAGTAAGAGTTTG	aagctgtttccagcttagctcttaaacCAAACTCTTACTTACTCACGgatcatttatctttcactgcgga
DTR1 YBR180W sg1	TATACCGTGGATCACAACTA	aagctgtttccagcttagctcttaaacTAGTTGTGATCCACGGTATAgatcatttatctttcactgcgga
DTR1 YBR180W sg2	TCGCGGAGAAATACTTATGC	aagctgtttccagcttagctcttaaacGCATAAGTATTTCTCCGCGAgatcatttatctttcactgcgga
DTR1 YBR180W sg3	CTGCCTGTTGGCCACTGTTT	aagctgtttccagcttagctcttaaacAAACAGTGGCCAACAGGCAGgatcatttatctttcactgcgga
DTR1 YBR180W sg4	CACCAGGTGACAGAATGTCT	aagctgtttccagcttagctcttaaacAGACATTCTGTCACCTGGTGgatcatttatctttcactgcgga
DTR1 YBR180W sg5	AACCCAGACATTCTGTCACC	aagctgtttccagcttagctcttaaacGGTGACAGAATGTCTGGGTTgatcatttatctttcactgcgga
DTR1 YBR180W sg6	AATTGCAATTGTTGTTACAA	aagctgtttccagcttagctcttaaacTTGTAACAACAATTGCAATTgatcatttatctttcactgcgga
DTR1 YBR180W sg7	GATATATGAGAATATTGATA	aagctgtttccagcttagctcttaaacTATCAATATTCTCATATATCgatcatttatctttcactgcgga
DTR1 YBR180W sg8	GTAGTAAGAAAAGTTGTTGT	aagctgtttccagcttagctcttaaacACAACAACTTTTCTTACTACgatcatttatctttcactgcgga
DTR1 YBR180W sg9	CAAAAAAGAGTTTCAAGAGC	aagctgtttccagcttagctcttaaacGCTCTTGAAACTCTTTTTTGgatcatttatctttcactgcgga
DTR1 YBR180W sg10	CCCAAATTCTTTTTCTGAAA	aagctgtttccagcttagctcttaaacTTTCAGAAAAAGAATTTGGGgatcatttatctttcactgcgga
DTR1 YBR180W sg11	CCGTTTCAGAAAAAGAATTT	aagctgtttccagcttagctcttaaacAAATTCTTTTTCTGAAACGGgatcatttatctttcactgcgga
DTR1 YBR180W sg12	CTAGCGAATGAAATGTTGAG	aagctgtttccagcttagctcttaaacCTCAACATTTCATTCGCTAGgatcatttatctttcactgcgga
RPS6B YBR181C sg1	GCTGTTTTTTTTCAGTGTCT	aagctgtttccagcttagctcttaaacAGACACTGAAAAAAAACAGCgatcatttatctttcactgcgga
RPS6B YBR181C sg2	AGTTTCCTAGGATGATGGGC	aagctgtttccagcttagctcttaaacGCCCATCATCCTAGGAAACTgatcatttatctttcactgcgga
RPS6B YBR181C sg3	ATCATCCTAGGAAACTCTTT	aagctgtttccagcttagctcttaaacAAAGAGTTTCCTAGGATGATgatcatttatctttcactgcgga
RPS6B YBR181C sg4	AGGCGAAAATCCTATGTGCG	aagctgtttccagcttagctcttaaacCGCACATAGGATTTTCGCCTgatcatttatctttcactgcgga
RPS6B YBR181C sg5	CTGGCTTGGTTTGTAGGGCA	aagctgtttccagcttagctcttaaacTGCCCTACAAACCAAGCCAGgatcatttatctttcactgcgga
RPS6B YBR181C sg6	ACGGTCAATGAATGCCTGAT	aagctgtttccagcttagctcttaaacATCAGGCATTCATTGACCGTgatcatttatctttcactgcgga
RPS6B YBR181C sg7	TGACTTCCAAATGTTTTGAA	aagctgtttccagcttagctcttaaacTTCAAAACATTTGGAAGTCAgatcatttatctttcactgcgga
RPS6B YBR181C sg8	GCTCAGTCGTCTATTCACAC	aagctgtttccagcttagctcttaaacGTGTGAATAGACGACTGAGCgatcatttatctttcactgcgga
RPS6B YBR181C sg9	GATATTACATACCTTCATGA	aagctgtttccagcttagctcttaaacTCATGAAGGTATGTAATATCgatcatttatctttcactgcgga
RPS6B YBR181C sg10	GCTGATTCATTAGAATTCTA	aagctgtttccagcttagctcttaaacTAGAATTCTAATGAATCAGCgatcatttatctttcactgcgga
RPS6B YBR181C sg11	ATCAAACAGTCAGAAACAGC	aagctgtttccagcttagctcttaaacGCTGTTTCTGACTGTTTGATgatcatttatctttcactgcgga
RPS6B YBR181C sg12	TATTATAGTGCACTAATTTG	aagctgtttccagcttagctcttaaacCAAATTAGTGCACTATAATAgatcatttatctttcactgcgga
SMP1 YBR182C sg1	AATAATCTCGCTCGAGTAAT	aagctgtttccagcttagctcttaaacATTACTCGAGCGAGATTATTgatcatttatctttcactgcgga
SMP1 YBR182C sg2	CATAGGAAGCCGGGTATGCG	aagctgtttccagcttagctcttaaacCGCATACCCGGCTTCCTATGgatcatttatctttcactgcgga
SMP1 YBR182C sg3	CCGGCTTCCTATGTTCGTGA	aagctgtttccagcttagctcttaaacTCACGAACATAGGAAGCCGGgatcatttatctttcactgcgga
SMP1 YBR182C sg4	TGGCAAAAGAAAGATGGATA	aagctgtttccagcttagctcttaaacTATCCATCTTTCTTTTGCCAgatcatttatctttcactgcgga
SMP1 YBR182C sg5	TGATGTAGTGTTATATAGAT	aagctgtttccagcttagctcttaaacATCTATATAACACTACATCAgatcatttatctttcactgcgga
SMP1 YBR182C sg6	AATGATAAAGAAAGACTCAA	aagctgtttccagcttagctcttaaacTTGAGTCTTTCTTTATCATTgatcatttatctttcactgcgga
SMP1 YBR182C sg7	TTTCTTTATCATTCATTCGA	aagctgtttccagcttagctcttaaacTCGAATGAATGATAAAGAAAgatcatttatctttcactgcgga
SMP1 YBR182C sg8	AAATAGTCTGTCTTTGAATT	aagctgtttccagcttagctcttaaacAATTCAAAGACAGACTATTTgatcatttatctttcactgcgga
SMP1 YBR182C sg9	AAATTTTTTTCTGATGAGAT	aagctgtttccagcttagctcttaaacATCTCATCAGAAAAAAATTTgatcatttatctttcactgcgga
SMP1 YBR182C sg10	TCAAAAAAATTTCTGCTAAA	aagctgtttccagcttagctcttaaacTTTAGCAGAAATTTTTTTGAgatcatttatctttcactgcgga
SMP1 YBR182C sg11	CGATTTCTATCATCTTTGAT	aagctgtttccagcttagctcttaaacATCAAAGATGATAGAAATCGgatcatttatctttcactgcgga
SMP1 YBR182C sg12	AAAAGCAGGACTATTTAAAA	aagctgtttccagcttagctcttaaacTTTTAAATAGTCCTGCTTTTgatcatttatctttcactgcgga
YBR182C-A YBR182C-A sg1	AGTATCAAACAAAAAGTTTC	aagctgtttccagcttagctcttaaacGAAACTTTTTGTTTGATACTgatcatttatctttcactgcgga
YBR182C-A YBR182C-A sg2	AGTTTTTTAACGCGAGACAT	aagctgtttccagcttagctcttaaacATGTCTCGCGTTAAAAAACTgatcatttatctttcactgcgga
YBR182C-A YBR182C-A sg3	TTCGATCCCACTAGTGCGGA	aagctgtttccagcttagctcttaaacTCCGCACTAGTGGGATCGAAgatcatttatctttcactgcgga
YBR182C-A YBR182C-A sg4	GCACTAGTGGGATCGAAAGA	aagctgtttccagcttagctcttaaacTCTTTCGATCCCACTAGTGCgatcatttatctttcactgcgga
YBR182C-A YBR182C-A sg5	CAGGAAAGATTCAAAGGCAA	aagctgtttccagcttagctcttaaacTTGCCTTTGAATCTTTCCTGgatcatttatctttcactgcgga
YBR182C-A YBR182C-A sg6	TCGTTTATATTTTTTTCAAA	aagctgtttccagcttagctcttaaacTTTGAAAAAAATATAAACGAgatcatttatctttcactgcgga
YBR182C-A YBR182C-A sg7	GTAATGCTGACGTTAAACGA	aagctgtttccagcttagctcttaaacTCGTTTAACGTCAGCATTACgatcatttatctttcactgcgga
YBR182C-A YBR182C-A sg8	TTACTAAAAAGGTTAATGGT	aagctgtttccagcttagctcttaaacACCATTAACCTTTTTAGTAAgatcatttatctttcactgcgga
YBR182C-A YBR182C-A sg9	ATACAGCGTGAAAATCTTCA	aagctgtttccagcttagctcttaaacTGAAGATTTTCACGCTGTATgatcatttatctttcactgcgga
YBR182C-A YBR182C-A sg10	AAAAAAGTATTGCTGAATCA	aagctgtttccagcttagctcttaaacTGATTCAGCAATACTTTTTTgatcatttatctttcactgcgga
YBR182C-A YBR182C-A sg11	CAATACTTTTTTGATAATGG	aagctgtttccagcttagctcttaaacCCATTATCAAAAAAGTATTGgatcatttatctttcactgcgga
YBR182C-A YBR182C-A sg12	TTTTTATTCTGCAGTTCCGA	aagctgtttccagcttagctcttaaacTCGGAACTGCAGAATAAAAAgatcatttatctttcactgcgga
YPC1 YBR183W sg1	AGTTTTTTAACGCGAGACAT	aagctgtttccagcttagctcttaaacATGTCTCGCGTTAAAAAACTgatcatttatctttcactgcgga
YPC1 YBR183W sg2	AGTATCAAACAAAAAGTTTC	aagctgtttccagcttagctcttaaacGAAACTTTTTGTTTGATACTgatcatttatctttcactgcgga
YPC1 YBR183W sg3	CAGATATTTTTTATGTCATG	aagctgtttccagcttagctcttaaacCATGACATAAAAAATATCTGgatcatttatctttcactgcgga
YPC1 YBR183W sg4	ACATAAAAAATATCTGTCTC	aagctgtttccagcttagctcttaaacGAGACAGATATTTTTTATGTgatcatttatctttcactgcgga
YPC1 YBR183W sg5	TATATGTCTAAATAGAATTC	aagctgtttccagcttagctcttaaacGAATTCTATTTAGACATATAgatcatttatctttcactgcgga
YPC1 YBR183W sg6	ATTTTATTTTTATCGCTTAT	aagctgtttccagcttagctcttaaacATAAGCGATAAAAATAAAATgatcatttatctttcactgcgga
YPC1 YBR183W sg7	ATAACTATATAGATGTATAT	aagctgtttccagcttagctcttaaacATATACATCTATATAGTTATgatcatttatctttcactgcgga
YPC1 YBR183W sg8	AAATTAATCTCTGTAAGTAT	aagctgtttccagcttagctcttaaacATACTTACAGAGATTAATTTgatcatttatctttcactgcgga
YPC1 YBR183W sg9	TTAAGAAAATAGAAGATTGA	aagctgtttccagcttagctcttaaacTCAATCTTCTATTTTCTTAAgatcatttatctttcactgcgga
YPC1 YBR183W sg10	TTGTTTCTCCCCAAACGCCG	aagctgtttccagcttagctcttaaacCGGCGTTTGGGGAGAAACAAgatcatttatctttcactgcgga
YPC1 YBR183W sg11	CTCCTCACACCAGTCAATAG	aagctgtttccagcttagctcttaaacCTATTGACTGGTGTGAGGAGgatcatttatctttcactgcgga
YPC1 YBR183W sg12	TTCCACTATTGACTGGTGTG	aagctgtttccagcttagctcttaaacCACACCAGTCAATAGTGGAAgatcatttatctttcactgcgga
YBR184W YBR184W sg1	AATATATATTCATAATGTAT	aagctgtttccagcttagctcttaaacATACATTATGAATATATATTgatcatttatctttcactgcgga
YBR184W YBR184W sg2	TTTAAACTATTCGCAAATCA	aagctgtttccagcttagctcttaaacTGATTTGCGAATAGTTTAAAgatcatttatctttcactgcgga
YBR184W YBR184W sg3	TTTCACCAGAGCAATAAGCT	aagctgtttccagcttagctcttaaacAGCTTATTGCTCTGGTGAAAgatcatttatctttcactgcgga
YBR184W YBR184W sg4	AATGACCCAGCTTATTGCTC	aagctgtttccagcttagctcttaaacGAGCAATAAGCTGGGTCATTgatcatttatctttcactgcgga
YBR184W YBR184W sg5	TGGTGAAAAAAAACTTTGTG	aagctgtttccagcttagctcttaaacCACAAAGTTTTTTTTCACCAgatcatttatctttcactgcgga
YBR184W YBR184W sg6	TGCGGTCTCAAAGCCGTCGG	aagctgtttccagcttagctcttaaacCCGACGGCTTTGAGACCGCAgatcatttatctttcactgcgga
YBR184W YBR184W sg7	AAGAAATTTGTTAGCTAATT	aagctgtttccagcttagctcttaaacAATTAGCTAACAAATTTCTTgatcatttatctttcactgcgga
YBR184W YBR184W sg8	TAGCATTCAATACATTATTT	aagctgtttccagcttagctcttaaacAAATAATGTATTGAATGCTAgatcatttatctttcactgcgga
YBR184W YBR184W sg9	TAATGTATTGAATGCTATTT	aagctgtttccagcttagctcttaaacAAATAGCATTCAATACATTAgatcatttatctttcactgcgga
YBR184W YBR184W sg10	TCAAACTTTCAATACGATAG	aagctgtttccagcttagctcttaaacCTATCGTATTGAAAGTTTGAgatcatttatctttcactgcgga
YBR184W YBR184W sg11	ATGTTATTATTGGTCTTTTG	aagctgtttccagcttagctcttaaacCAAAAGACCAATAATAACATgatcatttatctttcactgcgga
YBR184W YBR184W sg12	TTGTTATTAAATGTTATTAT	aagctgtttccagcttagctcttaaacATAATAACATTTAATAACAAgatcatttatctttcactgcgga
MBA1 YBR185C sg1	ACAATACGTTGATAAGATGA	aagctgtttccagcttagctcttaaacTCATCTTATCAACGTATTGTgatcatttatctttcactgcgga
MBA1 YBR185C sg2	TTCACAAAAAATTCAGAGAA	aagctgtttccagcttagctcttaaacTTCTCTGAATTTTTTGTGAAgatcatttatctttcactgcgga
MBA1 YBR185C sg3	CAATCTTTCGGTGATTGGTA	aagctgtttccagcttagctcttaaacTACCAATCACCGAAAGATTGgatcatttatctttcactgcgga
MBA1 YBR185C sg4	AATTGGATTGGATTGACTAG	aagctgtttccagcttagctcttaaacCTAGTCAATCCAATCCAATTgatcatttatctttcactgcgga
MBA1 YBR185C sg5	GAAGGCCGGCAGAATATTTA	aagctgtttccagcttagctcttaaacTAAATATTCTGCCGGCCTTCgatcatttatctttcactgcgga
MBA1 YBR185C sg6	TATTTTTTTATTTTGTAATA	aagctgtttccagcttagctcttaaacTATTACAAAATAAAAAAATAgatcatttatctttcactgcgga
MBA1 YBR185C sg7	TTCCAACTATTCCATTACTC	aagctgtttccagcttagctcttaaacGAGTAATGGAATAGTTGGAAgatcatttatctttcactgcgga
MBA1 YBR185C sg8	TGGATAGGCTTGCTTTCTGA	aagctgtttccagcttagctcttaaacTCAGAAAGCAAGCCTATCCAgatcatttatctttcactgcgga
MBA1 YBR185C sg9	ATCTCATAAGCTTAGCTGAA	aagctgtttccagcttagctcttaaacTTCAGCTAAGCTTATGAGATgatcatttatctttcactgcgga
MBA1 YBR185C sg10	AGGATCTTGGAGGGAAGAAA	aagctgtttccagcttagctcttaaacTTTCTTCCCTCCAAGATCCTgatcatttatctttcactgcgga
MBA1 YBR185C sg11	TGTTGATATCATTTAACAAG	aagctgtttccagcttagctcttaaacCTTGTTAAATGATATCAACAgatcatttatctttcactgcgga
MBA1 YBR185C sg12	GGCGATTATTTTCAACTTCG	aagctgtttccagcttagctcttaaacCGAAGTTGAAAATAATCGCCgatcatttatctttcactgcgga
PCH2 YBR186W sg1	ACTGGTGCTATATATGATTA	aagctgtttccagcttagctcttaaacTAATCATATATAGCACCAGTgatcatttatctttcactgcgga
PCH2 YBR186W sg2	GAGAGGGGCAAACATATAAC	aagctgtttccagcttagctcttaaacGTTATATGTTTGCCCCTCTCgatcatttatctttcactgcgga
PCH2 YBR186W sg3	TGTGTTTTTCAACTCAAGAG	aagctgtttccagcttagctcttaaacCTCTTGAGTTGAAAAACACAgatcatttatctttcactgcgga
PCH2 YBR186W sg4	ACTTTTCTCTTTTTCATCGT	aagctgtttccagcttagctcttaaacACGATGAAAAAGAGAAAAGTgatcatttatctttcactgcgga
PCH2 YBR186W sg5	TATTGTCAACGGCAAATCTA	aagctgtttccagcttagctcttaaacTAGATTTGCCGTTGACAATAgatcatttatctttcactgcgga
PCH2 YBR186W sg6	GCCGTTGACAATAAGGTGGG	aagctgtttccagcttagctcttaaacCCCACCTTATTGTCAACGGCgatcatttatctttcactgcgga
PCH2 YBR186W sg7	CAAATCTACGAAATGCGAGG	aagctgtttccagcttagctcttaaacCCTCGCATTTCGTAGATTTGgatcatttatctttcactgcgga
PCH2 YBR186W sg8	CAAACTGAAGACATAAAATA	aagctgtttccagcttagctcttaaacTATTTTATGTCTTCAGTTTGgatcatttatctttcactgcgga
PCH2 YBR186W sg9	GAGATGATCCTCGCACTTGT	aagctgtttccagcttagctcttaaacACAAGTGCGAGGATCATCTCgatcatttatctttcactgcgga
PCH2 YBR186W sg10	AGTGCGAGGATCATCTCTGA	aagctgtttccagcttagctcttaaacTCAGAGATGATCCTCGCACTgatcatttatctttcactgcgga
PCH2 YBR186W sg11	TATCAAATGTATGTTTAGAG	aagctgtttccagcttagctcttaaacCTCTAAACATACATTTGATAgatcatttatctttcactgcgga
PCH2 YBR186W sg12	CAAATTTCTTCTCTACATTC	aagctgtttccagcttagctcttaaacGAATGTAGAGAAGAAATTTGgatcatttatctttcactgcgga
GDT1 YBR187W sg1	TGGCATTAGCTATGTCAGCG	aagctgtttccagcttagctcttaaacCGCTGACATAGCTAATGCCAgatcatttatctttcactgcgga
GDT1 YBR187W sg2	AAAAGAAAGAAGCGAAAAAA	aagctgtttccagcttagctcttaaacTTTTTTCGCTTCTTTCTTTTgatcatttatctttcactgcgga
GDT1 YBR187W sg3	AGCGAGCAACAACAAAACGT	aagctgtttccagcttagctcttaaacACGTTTTGTTGTTGCTCGCTgatcatttatctttcactgcgga
GDT1 YBR187W sg4	TATTATGTATTTTACGATCA	aagctgtttccagcttagctcttaaacTGATCGTAAAATACATAATAgatcatttatctttcactgcgga
GDT1 YBR187W sg5	GACTTTTTGATTCTAAAATA	aagctgtttccagcttagctcttaaacTATTTTAGAATCAAAAAGTCgatcatttatctttcactgcgga
GDT1 YBR187W sg6	AAGTCCTACAATCTTGTTTG	aagctgtttccagcttagctcttaaacCAAACAAGATTGTAGGACTTgatcatttatctttcactgcgga
GDT1 YBR187W sg7	GTCTATATAAAGCTAAAGTT	aagctgtttccagcttagctcttaaacAACTTTAGCTTTATATAGACgatcatttatctttcactgcgga
GDT1 YBR187W sg8	CAAAGCAAGATACAAATACG	aagctgtttccagcttagctcttaaacCGTATTTGTATCTTGCTTTGgatcatttatctttcactgcgga
GDT1 YBR187W sg9	GAGGCCATCGAGTATTCAAT	aagctgtttccagcttagctcttaaacATTGAATACTCGATGGCCTCgatcatttatctttcactgcgga
GDT1 YBR187W sg10	GGCGGTGAACAGCGGTAGGA	aagctgtttccagcttagctcttaaacTCCTACCGCTGTTCACCGCCgatcatttatctttcactgcgga
GDT1 YBR187W sg11	CTCCGCATCAGTAGCTGCAG	aagctgtttccagcttagctcttaaacCTGCAGCTACTGATGCGGAGgatcatttatctttcactgcgga
GDT1 YBR187W sg12	TACTGATGCGGAGACATCTA	aagctgtttccagcttagctcttaaacTAGATGTCTCCGCATCAGTAgatcatttatctttcactgcgga
NTC20 YBR188C sg1	ATTTATGCATAATGCTTAAT	aagctgtttccagcttagctcttaaacATTAAGCATTATGCATAAATgatcatttatctttcactgcgga
NTC20 YBR188C sg2	ATAAAGTTGGCGGCTTCAGG	aagctgtttccagcttagctcttaaacCCTGAAGCCGCCAACTTTATgatcatttatctttcactgcgga
NTC20 YBR188C sg3	TTTTCATATTCGCAAAACAA	aagctgtttccagcttagctcttaaacTTGTTTTGCGAATATGAAAAgatcatttatctttcactgcgga
NTC20 YBR188C sg4	TGTACAGATGTGTAAATGTA	aagctgtttccagcttagctcttaaacTACATTTACACATCTGTACAgatcatttatctttcactgcgga
NTC20 YBR188C sg5	AGCATCTTGACCTTCTAGTA	aagctgtttccagcttagctcttaaacTACTAGAAGGTCAAGATGCTgatcatttatctttcactgcgga
NTC20 YBR188C sg6	AGGTCAAGATGCTGTCAATT	aagctgtttccagcttagctcttaaacAATTGACAGCATCTTGACCTgatcatttatctttcactgcgga
NTC20 YBR188C sg7	TAGGAATGATACAGAAAAGC	aagctgtttccagcttagctcttaaacGCTTTTCTGTATCATTCCTAgatcatttatctttcactgcgga
NTC20 YBR188C sg8	TCGTAAAAAAGTAGATGTAA	aagctgtttccagcttagctcttaaacTTACATCTACTTTTTTACGAgatcatttatctttcactgcgga
NTC20 YBR188C sg9	ATCTCGCAGAGAGGGCATAC	aagctgtttccagcttagctcttaaacGTATGCCCTCTCTGCGAGATgatcatttatctttcactgcgga
NTC20 YBR188C sg10	TGCGAGATTTATCACTAGAA	aagctgtttccagcttagctcttaaacTTCTAGTGATAAATCTCGCAgatcatttatctttcactgcgga
NTC20 YBR188C sg11	TTTGCCCAGCTGGTTGATAC	aagctgtttccagcttagctcttaaacGTATCAACCAGCTGGGCAAAgatcatttatctttcactgcgga
NTC20 YBR188C sg12	ATTTAAACCAACAAAATCAT	aagctgtttccagcttagctcttaaacATGATTTTGTTGGTTTAAATgatcatttatctttcactgcgga
RPS9B YBR189W sg1	AGGTCAAGATGCTGTCAATT	aagctgtttccagcttagctcttaaacAATTGACAGCATCTTGACCTgatcatttatctttcactgcgga
RPS9B YBR189W sg2	TTGAAAGTTTCCATACTAGA	aagctgtttccagcttagctcttaaacTCTAGTATGGAAACTTTCAAgatcatttatctttcactgcgga
RPS9B YBR189W sg3	AGCATCTTGACCTTCTAGTA	aagctgtttccagcttagctcttaaacTACTAGAAGGTCAAGATGCTgatcatttatctttcactgcgga
RPS9B YBR189W sg4	AAACTTTCAATTTCAGAAAG	aagctgtttccagcttagctcttaaacCTTTCTGAAATTGAAAGTTTgatcatttatctttcactgcgga
RPS9B YBR189W sg5	TGTACAGATGTGTAAATGTA	aagctgtttccagcttagctcttaaacTACATTTACACATCTGTACAgatcatttatctttcactgcgga
RPS9B YBR189W sg6	TTTTCATATTCGCAAAACAA	aagctgtttccagcttagctcttaaacTTGTTTTGCGAATATGAAAAgatcatttatctttcactgcgga
RPS9B YBR189W sg7	ACTTGAAAAAATCATAAAGT	aagctgtttccagcttagctcttaaacACTTTATGATTTTTTCAAGTgatcatttatctttcactgcgga
RPS9B YBR189W sg8	ATAAAGTTGGCGGCTTCAGG	aagctgtttccagcttagctcttaaacCCTGAAGCCGCCAACTTTATgatcatttatctttcactgcgga
RPS9B YBR189W sg9	AATTTATGCATAATGCTTAA	aagctgtttccagcttagctcttaaacTTAAGCATTATGCATAAATTgatcatttatctttcactgcgga
RPS9B YBR189W sg10	GATATAGTCTAATACGTACT	aagctgtttccagcttagctcttaaacAGTACGTATTAGACTATATCgatcatttatctttcactgcgga
RPS9B YBR189W sg11	TTAGACTATATCGAAGAGGA	aagctgtttccagcttagctcttaaacTCCTCTTCGATATAGTCTAAgatcatttatctttcactgcgga
RPS9B YBR189W sg12	CATATTCTCAAATATTTATG	aagctgtttccagcttagctcttaaacCATAAATATTTGAGAATATGgatcatttatctttcactgcgga
YBR190W YBR190W sg1	ATCTTCTAGCTATTTACGTT	aagctgtttccagcttagctcttaaacAACGTAAATAGCTAGAAGATgatcatttatctttcactgcgga
YBR190W YBR190W sg2	AATAGCTAGAAGATTTTGAT	aagctgtttccagcttagctcttaaacATCAAAATCTTCTAGCTATTgatcatttatctttcactgcgga
YBR190W YBR190W sg3	ACTGCAACTCAGTAGCGTTT	aagctgtttccagcttagctcttaaacAAACGCTACTGAGTTGCAGTgatcatttatctttcactgcgga
YBR190W YBR190W sg4	GGCTTCAATTTCTGACAATA	aagctgtttccagcttagctcttaaacTATTGTCAGAAATTGAAGCCgatcatttatctttcactgcgga
YBR190W YBR190W sg5	AATTAGCCTTTAAATATTAA	aagctgtttccagcttagctcttaaacTTAATATTTAAAGGCTAATTgatcatttatctttcactgcgga
YBR190W YBR190W sg6	ATACCAAAGTGAATGCAAGA	aagctgtttccagcttagctcttaaacTCTTGCATTCACTTTGGTATgatcatttatctttcactgcgga
YBR190W YBR190W sg7	TATATTATCGAGATATATTG	aagctgtttccagcttagctcttaaacCAATATATCTCGATAATATAgatcatttatctttcactgcgga
YBR190W YBR190W sg8	TGGTGATGGTGAAGATGTAC	aagctgtttccagcttagctcttaaacGTACATCTTCACCATCACCAgatcatttatctttcactgcgga
YBR190W YBR190W sg9	ACCCTTTTTTACTGGAGGCA	aagctgtttccagcttagctcttaaacTGCCTCCAGTAAAAAAGGGTgatcatttatctttcactgcgga
YBR190W YBR190W sg10	CGGTTCTGAGCATGTTCTAG	aagctgtttccagcttagctcttaaacCTAGAACATGCTCAGAACCGgatcatttatctttcactgcgga
YBR190W YBR190W sg11	TTGGCAGCGGTGCTTTTCCT	aagctgtttccagcttagctcttaaacAGGAAAAGCACCGCTGCCAAgatcatttatctttcactgcgga
YBR190W YBR190W sg12	TCCAGCACGGCCACTAGTAG	aagctgtttccagcttagctcttaaacCTACTAGTGGCCGTGCTGGAgatcatttatctttcactgcgga
RPL21A YBR191W sg1	TGTTCTAGCGGCTGGGAAAA	aagctgtttccagcttagctcttaaacTTTTCCCAGCCGCTAGAACAgatcatttatctttcactgcgga
RPL21A YBR191W sg2	TTGGCAGCGGTGCTTTTCCT	aagctgtttccagcttagctcttaaacAGGAAAAGCACCGCTGCCAAgatcatttatctttcactgcgga
RPL21A YBR191W sg3	GCGGTGGGCCAACACATCAA	aagctgtttccagcttagctcttaaacTTGATGTGTTGGCCCACCGCgatcatttatctttcactgcgga
RPL21A YBR191W sg4	AGTGGCCGTGCTGGAAGCCC	aagctgtttccagcttagctcttaaacGGGCTTCCAGCACGGCCACTgatcatttatctttcactgcgga
RPL21A YBR191W sg5	GGGGGCCACAATACGAGAGC	aagctgtttccagcttagctcttaaacGCTCTCGTATTGTGGCCCCCgatcatttatctttcactgcgga
RPL21A YBR191W sg6	TTGGTGATAAAATTTCACAG	aagctgtttccagcttagctcttaaacCTGTGAAATTTTATCACCAAgatcatttatctttcactgcgga
RPL21A YBR191W sg7	CACCAATGGAGTGTCATGTC	aagctgtttccagcttagctcttaaacGACATGACACTCCATTGGTGgatcatttatctttcactgcgga
RPL21A YBR191W sg8	AGAAAGTAGTGTGCAATTTC	aagctgtttccagcttagctcttaaacGAAATTGCACACTACTTTCTgatcatttatctttcactgcgga
RPL21A YBR191W sg9	GTTGCTAGTTATTTTTGTCT	aagctgtttccagcttagctcttaaacAGACAAAAATAACTAGCAACgatcatttatctttcactgcgga
RPL21A YBR191W sg10	ACAAAAATAACTAGCAACAA	aagctgtttccagcttagctcttaaacTTGTTGCTAGTTATTTTTGTgatcatttatctttcactgcgga
RPL21A YBR191W sg11	CGTTCGTGCTGTAGATTCAT	aagctgtttccagcttagctcttaaacATGAATCTACAGCACGAACGgatcatttatctttcactgcgga
RPL21A YBR191W sg12	TATTTCTGTGACGATATGTT	aagctgtttccagcttagctcttaaacAACATATCGTCACAGAAATAgatcatttatctttcactgcgga
YBR191W-A YBR191W-A sg1	AACGTTACTAAGTCTTCTGT	aagctgtttccagcttagctcttaaacACAGAAGACTTAGTAACGTTgatcatttatctttcactgcgga
YBR191W-A YBR191W-A sg2	GTTATCATCAACAAGATGGT	aagctgtttccagcttagctcttaaacACCATCTTGTTGATGATAACgatcatttatctttcactgcgga
YBR191W-A YBR191W-A sg3	CAAAAATTCTTGTCTACACT	aagctgtttccagcttagctcttaaacAGTGTAGACAAGAATTTTTGgatcatttatctttcactgcgga
YBR191W-A YBR191W-A sg4	CAAGTGTAGACAAGAATTTT	aagctgtttccagcttagctcttaaacAAAATTCTTGTCTACACTTGgatcatttatctttcactgcgga
YBR191W-A YBR191W-A sg5	TTCAGCACGCTTAGCAGCAT	aagctgtttccagcttagctcttaaacATGCTGCTAAGCGTGCTGAAgatcatttatctttcactgcgga
YBR191W-A YBR191W-A sg6	TGCTAAGCGTGCTGAAGCTA	aagctgtttccagcttagctcttaaacTAGCTTCAGCACGCTTAGCAgatcatttatctttcactgcgga
YBR191W-A YBR191W-A sg7	CGGGATTCTCTTGGTTGAGC	aagctgtttccagcttagctcttaaacGCTCAACCAAGAGAATCCCGgatcatttatctttcactgcgga
YBR191W-A YBR191W-A sg8	TACCTTCAGTAGAAACGATA	aagctgtttccagcttagctcttaaacTATCGTTTCTACTGAAGGTAgatcatttatctttcactgcgga
YBR191W-A YBR191W-A sg9	TCCCGTATCGTTTCTACTGA	aagctgtttccagcttagctcttaaacTCAGTAGAAACGATACGGGAgatcatttatctttcactgcgga
YBR191W-A YBR191W-A sg10	AATTAGATGAAAGTTTCGTA	aagctgtttccagcttagctcttaaacTACGAAACTTTCATCTAATTgatcatttatctttcactgcgga
YBR191W-A YBR191W-A sg11	TCATCTAATTTACCCGATGC	aagctgtttccagcttagctcttaaacGCATCGGGTAAATTAGATGAgatcatttatctttcactgcgga
YBR191W-A YBR191W-A sg12	GAAAAAGATTTTCAGGTTTT	aagctgtttccagcttagctcttaaacAAAACCTGAAAATCTTTTTCgatcatttatctttcactgcgga
RIM2 YBR192W sg1	CTAAGAGAGAGCCCGAAGCG	aagctgtttccagcttagctcttaaacCGCTTCGGGCTCTCTCTTAGgatcatttatctttcactgcgga
RIM2 YBR192W sg2	ACTTCTTGGATTTTGGCGTA	aagctgtttccagcttagctcttaaacTACGCCAAAATCCAAGAAGTgatcatttatctttcactgcgga
RIM2 YBR192W sg3	AGTAAAATTAAAAAGAATAA	aagctgtttccagcttagctcttaaacTTATTCTTTTTAATTTTACTgatcatttatctttcactgcgga
RIM2 YBR192W sg4	AACAGTTTCTATAGAGAACA	aagctgtttccagcttagctcttaaacTGTTCTCTATAGAAACTGTTgatcatttatctttcactgcgga
RIM2 YBR192W sg5	CTTTGAAGTACTGCTAACTG	aagctgtttccagcttagctcttaaacCAGTTAGCAGTACTTCAAAGgatcatttatctttcactgcgga
RIM2 YBR192W sg6	GACTTTGACACAATAAATAT	aagctgtttccagcttagctcttaaacATATTTATTGTGTCAAAGTCgatcatttatctttcactgcgga
RIM2 YBR192W sg7	GGTCAACTATGTAAGTAAGT	aagctgtttccagcttagctcttaaacACTTACTTACATAGTTGACCgatcatttatctttcactgcgga
RIM2 YBR192W sg8	AAAATTATGGGATATGAGAA	aagctgtttccagcttagctcttaaacTTCTCATATCCCATAATTTTgatcatttatctttcactgcgga
RIM2 YBR192W sg9	TCATATCCCATAATTTTTCA	aagctgtttccagcttagctcttaaacTGAAAAATTATGGGATATGAgatcatttatctttcactgcgga
RIM2 YBR192W sg10	CTAAAAAATCCATTGAAGAA	aagctgtttccagcttagctcttaaacTTCTTCAATGGATTTTTTAGgatcatttatctttcactgcgga
RIM2 YBR192W sg11	TTTTCATCACTTGCTAAATA	aagctgtttccagcttagctcttaaacTATTTAGCAAGTGATGAAAAgatcatttatctttcactgcgga
RIM2 YBR192W sg12	TGAAAAGGGCTCTAATTATA	aagctgtttccagcttagctcttaaacTATAATTAGAGCCCTTTTCAgatcatttatctttcactgcgga
MED8 YBR193C sg1	CTGTTAAGTTATTACTTGGG	aagctgtttccagcttagctcttaaacCCCAAGTAATAACTTAACAGgatcatttatctttcactgcgga
MED8 YBR193C sg2	ACGTATATAGTATAAAATGA	aagctgtttccagcttagctcttaaacTCATTTTATACTATATACGTgatcatttatctttcactgcgga
MED8 YBR193C sg3	GATGGAATGCGAGAACTAAA	aagctgtttccagcttagctcttaaacTTTAGTTCTCGCATTCCATCgatcatttatctttcactgcgga
MED8 YBR193C sg4	TTGATTATTTTCAAATATCA	aagctgtttccagcttagctcttaaacTGATATTTGAAAATAATCAAgatcatttatctttcactgcgga
MED8 YBR193C sg5	TACTTTTAGACACTTTGCAA	aagctgtttccagcttagctcttaaacTTGCAAAGTGTCTAAAAGTAgatcatttatctttcactgcgga
MED8 YBR193C sg6	ACGTTCTGTTCAAAAAAGTA	aagctgtttccagcttagctcttaaacTACTTTTTTGAACAGAACGTgatcatttatctttcactgcgga
MED8 YBR193C sg7	TTGCCTTTTCGTCAAAGTTA	aagctgtttccagcttagctcttaaacTAACTTTGACGAAAAGGCAAgatcatttatctttcactgcgga
MED8 YBR193C sg8	TTTCTTTTGTTCTTCTTGCT	aagctgtttccagcttagctcttaaacAGCAAGAAGAACAAAAGAAAgatcatttatctttcactgcgga
MED8 YBR193C sg9	AAGAAAAACATAAAGCAACG	aagctgtttccagcttagctcttaaacCGTTGCTTTATGTTTTTCTTgatcatttatctttcactgcgga
MED8 YBR193C sg10	GTCACAATCTACTGCATCAC	aagctgtttccagcttagctcttaaacGTGATGCAGTAGATTGTGACgatcatttatctttcactgcgga
MED8 YBR193C sg11	AATCAAAACTAACATCTTCT	aagctgtttccagcttagctcttaaacAGAAGATGTTAGTTTTGATTgatcatttatctttcactgcgga
MED8 YBR193C sg12	TTTCAATGGTGTACCTGGCC	aagctgtttccagcttagctcttaaacGGCCAGGTACACCATTGAAAgatcatttatctttcactgcgga
AIM4 YBR194W sg1	AAGAAAAACATAAAGCAACG	aagctgtttccagcttagctcttaaacCGTTGCTTTATGTTTTTCTTgatcatttatctttcactgcgga
AIM4 YBR194W sg2	TCTTTTGTTCTTCTTGCTCG	aagctgtttccagcttagctcttaaacCGAGCAAGAAGAACAAAAGAgatcatttatctttcactgcgga
AIM4 YBR194W sg3	TTGCCTTTTCGTCAAAGTTA	aagctgtttccagcttagctcttaaacTAACTTTGACGAAAAGGCAAgatcatttatctttcactgcgga
AIM4 YBR194W sg4	AATCCTTAACTTTGACGAAA	aagctgtttccagcttagctcttaaacTTTCGTCAAAGTTAAGGATTgatcatttatctttcactgcgga
AIM4 YBR194W sg5	ACGTTCTGTTCAAAAAAGTA	aagctgtttccagcttagctcttaaacTACTTTTTTGAACAGAACGTgatcatttatctttcactgcgga
AIM4 YBR194W sg6	TACTTTTAGACACTTTGCAA	aagctgtttccagcttagctcttaaacTTGCAAAGTGTCTAAAAGTAgatcatttatctttcactgcgga
AIM4 YBR194W sg7	TTGATTATTTTCAAATATCA	aagctgtttccagcttagctcttaaacTGATATTTGAAAATAATCAAgatcatttatctttcactgcgga
AIM4 YBR194W sg8	GATGGAATGCGAGAACTAAA	aagctgtttccagcttagctcttaaacTTTAGTTCTCGCATTCCATCgatcatttatctttcactgcgga
AIM4 YBR194W sg9	ACGTATATAGTATAAAATGA	aagctgtttccagcttagctcttaaacTCATTTTATACTATATACGTgatcatttatctttcactgcgga
AIM4 YBR194W sg10	CTATATACGTTTGAGCTTAA	aagctgtttccagcttagctcttaaacTTAAGCTCAAACGTATATAGgatcatttatctttcactgcgga
AIM4 YBR194W sg11	GTAATAACTTAACAGAAAGA	aagctgtttccagcttagctcttaaacTCTTTCTGTTAAGTTATTACgatcatttatctttcactgcgga
AIM4 YBR194W sg12	CCAACGCCCAAATAAGAAAA	aagctgtttccagcttagctcttaaacTTTTCTTATTTGGGCGTTGGgatcatttatctttcactgcgga
MSI1 YBR195C sg1	ATTTCTATATTTTTAAGATT	aagctgtttccagcttagctcttaaacAATCTTAAAAATATAGAAATgatcatttatctttcactgcgga
MSI1 YBR195C sg2	ATATAATGTACGTAATGCAA	aagctgtttccagcttagctcttaaacTTGCATTACGTACATTATATgatcatttatctttcactgcgga
MSI1 YBR195C sg3	GTGCACATAATGTAGTTACT	aagctgtttccagcttagctcttaaacAGTAACTACATTATGTGCACgatcatttatctttcactgcgga
MSI1 YBR195C sg4	GAACCTTTTTCGCAAGTTCA	aagctgtttccagcttagctcttaaacTGAACTTGCGAAAAAGGTTCgatcatttatctttcactgcgga
MSI1 YBR195C sg5	GCACCTTGAACTTGCGAAAA	aagctgtttccagcttagctcttaaacTTTTCGCAAGTTCAAGGTGCgatcatttatctttcactgcgga
MSI1 YBR195C sg6	GTTCTCATCAACTGTTTAAA	aagctgtttccagcttagctcttaaacTTTAAACAGTTGATGAGAACgatcatttatctttcactgcgga
MSI1 YBR195C sg7	CTGTTTAAAAGGAGGATATC	aagctgtttccagcttagctcttaaacGATATCCTCCTTTTAAACAGgatcatttatctttcactgcgga
MSI1 YBR195C sg8	GTATATTGTTTGTCAGAAAT	aagctgtttccagcttagctcttaaacATTTCTGACAAACAATATACgatcatttatctttcactgcgga
MSI1 YBR195C sg9	AAAGATGAATCAGTGCGCGA	aagctgtttccagcttagctcttaaacTCGCGCACTGATTCATCTTTgatcatttatctttcactgcgga
MSI1 YBR195C sg10	CAAATCGATGGGTATACTGG	aagctgtttccagcttagctcttaaacCCAGTATACCCATCGATTTGgatcatttatctttcactgcgga
MSI1 YBR195C sg11	GTATCTTTCTTGCAAATCGA	aagctgtttccagcttagctcttaaacTCGATTTGCAAGAAAGATACgatcatttatctttcactgcgga
MSI1 YBR195C sg12	TGCAAGAAAGATACTCGCAC	aagctgtttccagcttagctcttaaacGTGCGAGTATCTTTCTTGCAgatcatttatctttcactgcgga
PGI1 YBR196C sg1	ACATTATAACAACGTGCAGA	aagctgtttccagcttagctcttaaacTCTGCACGTTGTTATAATGTgatcatttatctttcactgcgga
PGI1 YBR196C sg2	CAATGGATATATATAGACAC	aagctgtttccagcttagctcttaaacGTGTCTATATATATCCATTGgatcatttatctttcactgcgga
PGI1 YBR196C sg3	TGTCTATATATATCCATTGA	aagctgtttccagcttagctcttaaacTCAATGGATATATATAGACAgatcatttatctttcactgcgga
PGI1 YBR196C sg4	GCGTTTTTTGTTACTACAAT	aagctgtttccagcttagctcttaaacATTGTAGTAACAAAAAACGCgatcatttatctttcactgcgga
PGI1 YBR196C sg5	AAAAATGGGACGAAACAAAT	aagctgtttccagcttagctcttaaacATTTGTTTCGTCCCATTTTTgatcatttatctttcactgcgga
PGI1 YBR196C sg6	GATATGAGAACAATGAGAAA	aagctgtttccagcttagctcttaaacTTTCTCATTGTTCTCATATCgatcatttatctttcactgcgga
PGI1 YBR196C sg7	AAAGCATTGATTATGAAGAA	aagctgtttccagcttagctcttaaacTTCTTCATAATCAATGCTTTgatcatttatctttcactgcgga
PGI1 YBR196C sg8	AATCGATTTTGCAAGACTAG	aagctgtttccagcttagctcttaaacCTAGTCTTGCAAAATCGATTgatcatttatctttcactgcgga
PGI1 YBR196C sg9	GTTATTGGACATTTTTAGGC	aagctgtttccagcttagctcttaaacGCCTAAAAATGTCCAATAACgatcatttatctttcactgcgga
PGI1 YBR196C sg10	CTCATTCACTAACTTCAAAC	aagctgtttccagcttagctcttaaacGTTTGAAGTTAGTGAATGAGgatcatttatctttcactgcgga
PGI1 YBR196C sg11	TGGCCACTGAATTGCCAGCC	aagctgtttccagcttagctcttaaacGGCTGGCAATTCAGTGGCCAgatcatttatctttcactgcgga
PGI1 YBR196C sg12	CAAAAAATTTATGAATCTCA	aagctgtttccagcttagctcttaaacTGAGATTCATAAATTTTTTGgatcatttatctttcactgcgga
YBR196C-A YBR196C-A sg1	CTTACGCTTATATCTCTCAT	aagctgtttccagcttagctcttaaacATGAGAGATATAAGCGTAAGgatcatttatctttcactgcgga
YBR196C-A YBR196C-A sg2	ATCGTTTTCTGATTAAAACA	aagctgtttccagcttagctcttaaacTGTTTTAATCAGAAAACGATgatcatttatctttcactgcgga
YBR196C-A YBR196C-A sg3	ACTCTTTTTTAATGTTACGC	aagctgtttccagcttagctcttaaacGCGTAACATTAAAAAAGAGTgatcatttatctttcactgcgga
YBR196C-A YBR196C-A sg4	ACATTAAAAAAGAGTGTACA	aagctgtttccagcttagctcttaaacTGTACACTCTTTTTTAATGTgatcatttatctttcactgcgga
YBR196C-A YBR196C-A sg5	GTCAGAAAAATATGTCAATG	aagctgtttccagcttagctcttaaacCATTGACATATTTTTCTGACgatcatttatctttcactgcgga
YBR196C-A YBR196C-A sg6	TGGTAACAAAAATCACGATC	aagctgtttccagcttagctcttaaacGATCGTGATTTTTGTTACCAgatcatttatctttcactgcgga
YBR196C-A YBR196C-A sg7	TACCAGCTTCCTGTAATTCC	aagctgtttccagcttagctcttaaacGGAATTACAGGAAGCTGGTAgatcatttatctttcactgcgga
YBR196C-A YBR196C-A sg8	AACCTGGAATTACAGGAAGC	aagctgtttccagcttagctcttaaacGCTTCCTGTAATTCCAGGTTgatcatttatctttcactgcgga
YBR196C-A YBR196C-A sg9	ACATTATAACAACGTGCAGA	aagctgtttccagcttagctcttaaacTCTGCACGTTGTTATAATGTgatcatttatctttcactgcgga
YBR196C-A YBR196C-A sg10	CAATGGATATATATAGACAC	aagctgtttccagcttagctcttaaacGTGTCTATATATATCCATTGgatcatttatctttcactgcgga
YBR196C-A YBR196C-A sg11	TGTCTATATATATCCATTGA	aagctgtttccagcttagctcttaaacTCAATGGATATATATAGACAgatcatttatctttcactgcgga
YBR196C-A YBR196C-A sg12	ACTACAATTGGTTTTACAGA	aagctgtttccagcttagctcttaaacTCTGTAAAACCAATTGTAGTgatcatttatctttcactgcgga
YBR196C-B YBR196C-B sg1	ATATGGGACCGCTCCAAGGT	aagctgtttccagcttagctcttaaacACCTTGGAGCGGTCCCATATgatcatttatctttcactgcgga
YBR196C-B YBR196C-B sg2	AACGGAGGCACCAATGGAAG	aagctgtttccagcttagctcttaaacCTTCCATTGGTGCCTCCGTTgatcatttatctttcactgcgga
YBR196C-B YBR196C-B sg3	AACATACAAAAAAAAAATAA	aagctgtttccagcttagctcttaaacTTATTTTTTTTTTGTATGTTgatcatttatctttcactgcgga
YBR196C-B YBR196C-B sg4	TAGTGCCCTGAAATACATAG	aagctgtttccagcttagctcttaaacCTATGTATTTCAGGGCACTAgatcatttatctttcactgcgga
YBR196C-B YBR196C-B sg5	GCACTACTTCTACACATCAA	aagctgtttccagcttagctcttaaacTTGATGTGTAGAAGTAGTGCgatcatttatctttcactgcgga
YBR196C-B YBR196C-B sg6	CTAAACATTTCGCTCAAGAT	aagctgtttccagcttagctcttaaacATCTTGAGCGAAATGTTTAGgatcatttatctttcactgcgga
YBR196C-B YBR196C-B sg7	TCGGTCCGCTTTCACGTATT	aagctgtttccagcttagctcttaaacAATACGTGAAAGCGGACCGAgatcatttatctttcactgcgga
YBR196C-B YBR196C-B sg8	GCAATGTTGACTATTCTTAG	aagctgtttccagcttagctcttaaacCTAAGAATAGTCAACATTGCgatcatttatctttcactgcgga
YBR196C-B YBR196C-B sg9	TAACATGCGGCATTTCCTGG	aagctgtttccagcttagctcttaaacCCAGGAAATGCCGCATGTTAgatcatttatctttcactgcgga
YBR196C-B YBR196C-B sg10	AAGTGGCAATGTTCGGATGT	aagctgtttccagcttagctcttaaacACATCCGAACATTGCCACTTgatcatttatctttcactgcgga
YBR196C-B YBR196C-B sg11	AGAAAAAATATTACTGAAGA	aagctgtttccagcttagctcttaaacTCTTCAGTAATATTTTTTCTgatcatttatctttcactgcgga
YBR196C-B YBR196C-B sg12	CTTGTCCTACGTGGGGTTAG	aagctgtttccagcttagctcttaaacCTAACCCCACGTAGGACAAGgatcatttatctttcactgcgga
YBR197C YBR197C sg1	CCTGAAAGCACCTCCTGCAA	aagctgtttccagcttagctcttaaacTTGCAGGAGGTGCTTTCAGGgatcatttatctttcactgcgga
YBR197C YBR197C sg2	ATTTTTTTCAGTGTGAATTA	aagctgtttccagcttagctcttaaacTAATTCACACTGAAAAAAATgatcatttatctttcactgcgga
YBR197C YBR197C sg3	CACTGAAAAAAATAACAGCA	aagctgtttccagcttagctcttaaacTGCTGTTATTTTTTTCAGTGgatcatttatctttcactgcgga
YBR197C YBR197C sg4	AGCATCTAATAGTTACATAT	aagctgtttccagcttagctcttaaacATATGTAACTATTAGATGCTgatcatttatctttcactgcgga
YBR197C YBR197C sg5	CGCTATGATAACCGCCGAGC	aagctgtttccagcttagctcttaaacGCTCGGCGGTTATCATAGCGgatcatttatctttcactgcgga
YBR197C YBR197C sg6	ATGACTGAGCGAAAAAAAAA	aagctgtttccagcttagctcttaaacTTTTTTTTTCGCTCAGTCATgatcatttatctttcactgcgga
YBR197C YBR197C sg7	CATCGGGGCCAAAACAAGAA	aagctgtttccagcttagctcttaaacTTCTTGTTTTGGCCCCGATGgatcatttatctttcactgcgga
YBR197C YBR197C sg8	AGAAAAATGAAAAATGTAAC	aagctgtttccagcttagctcttaaacGTTACATTTTTCATTTTTCTgatcatttatctttcactgcgga
YBR197C YBR197C sg9	TAAGATGAAATGTATGTTGC	aagctgtttccagcttagctcttaaacGCAACATACATTTCATCTTAgatcatttatctttcactgcgga
YBR197C YBR197C sg10	GCACGAACGAAGACAAATAA	aagctgtttccagcttagctcttaaacTTATTTGTCTTCGTTCGTGCgatcatttatctttcactgcgga
YBR197C YBR197C sg11	CCAGGTGAAAGTAAGCGACG	aagctgtttccagcttagctcttaaacCGTCGCTTACTTTCACCTGGgatcatttatctttcactgcgga
YBR197C YBR197C sg12	CCAGGAAGGAAACCCTCAGC	aagctgtttccagcttagctcttaaacGCTGAGGGTTTCCTTCCTGGgatcatttatctttcactgcgga
TAF5 YBR198C sg1	TTGATATGCAGATACTTTCA	aagctgtttccagcttagctcttaaacTGAAAGTATCTGCATATCAAgatcatttatctttcactgcgga
TAF5 YBR198C sg2	GAAAGTATCTGCATATCAAA	aagctgtttccagcttagctcttaaacTTTGATATGCAGATACTTTCgatcatttatctttcactgcgga
TAF5 YBR198C sg3	AAGGGGAGAATTCCATTCAA	aagctgtttccagcttagctcttaaacTTGAATGGAATTCTCCCCTTgatcatttatctttcactgcgga
TAF5 YBR198C sg4	ATGGAATTCTCCCCTTAGCC	aagctgtttccagcttagctcttaaacGGCTAAGGGGAGAATTCCATgatcatttatctttcactgcgga
TAF5 YBR198C sg5	CTGTAAATATCATCTTTTAC	aagctgtttccagcttagctcttaaacGTAAAAGATGATATTTACAGgatcatttatctttcactgcgga
TAF5 YBR198C sg6	TTCAAATGAAGTCTACAAAG	aagctgtttccagcttagctcttaaacCTTTGTAGACTTCATTTGAAgatcatttatctttcactgcgga
TAF5 YBR198C sg7	GGCAGAAAGAGCAATAAAGC	aagctgtttccagcttagctcttaaacGCTTTATTGCTCTTTCTGCCgatcatttatctttcactgcgga
TAF5 YBR198C sg8	CATAAGGGTAGGAAAAGAGA	aagctgtttccagcttagctcttaaacTCTCTTTTCCTACCCTTATGgatcatttatctttcactgcgga
TAF5 YBR198C sg9	GAAAAGATACGAGAAACTCC	aagctgtttccagcttagctcttaaacGGAGTTTCTCGTATCTTTTCgatcatttatctttcactgcgga
TAF5 YBR198C sg10	AGTACGAATCAGAATCAAAA	aagctgtttccagcttagctcttaaacTTTTGATTCTGATTCGTACTgatcatttatctttcactgcgga
TAF5 YBR198C sg11	TTAGTTCGTTGATTCTTTAC	aagctgtttccagcttagctcttaaacGTAAAGAATCAACGAACTAAgatcatttatctttcactgcgga
TAF5 YBR198C sg12	CTGTTGCTGTGGCTGCTGGC	aagctgtttccagcttagctcttaaacGCCAGCAGCCACAGCAACAGgatcatttatctttcactgcgga
KTR4 YBR199W sg1	TTCAAATGAAGTCTACAAAG	aagctgtttccagcttagctcttaaacCTTTGTAGACTTCATTTGAAgatcatttatctttcactgcgga
KTR4 YBR199W sg2	CTGTAAATATCATCTTTTAC	aagctgtttccagcttagctcttaaacGTAAAAGATGATATTTACAGgatcatttatctttcactgcgga
KTR4 YBR199W sg3	ATGGAATTCTCCCCTTAGCC	aagctgtttccagcttagctcttaaacGGCTAAGGGGAGAATTCCATgatcatttatctttcactgcgga
KTR4 YBR199W sg4	AAGGGGAGAATTCCATTCAA	aagctgtttccagcttagctcttaaacTTGAATGGAATTCTCCCCTTgatcatttatctttcactgcgga
KTR4 YBR199W sg5	GAAAGTATCTGCATATCAAA	aagctgtttccagcttagctcttaaacTTTGATATGCAGATACTTTCgatcatttatctttcactgcgga
KTR4 YBR199W sg6	TTGATATGCAGATACTTTCA	aagctgtttccagcttagctcttaaacTGAAAGTATCTGCATATCAAgatcatttatctttcactgcgga
KTR4 YBR199W sg7	AAAATTGTGTTCTGCTGTAA	aagctgtttccagcttagctcttaaacTTACAGCAGAACACAATTTTgatcatttatctttcactgcgga
KTR4 YBR199W sg8	TTCGTATGGTTCACCTTGTT	aagctgtttccagcttagctcttaaacAACAAGGTGAACCATACGAAgatcatttatctttcactgcgga
KTR4 YBR199W sg9	GAACCATACGAACTGATATG	aagctgtttccagcttagctcttaaacCATATCAGTTCGTATGGTTCgatcatttatctttcactgcgga
KTR4 YBR199W sg10	AGAATGATCACTGAAAGTAC	aagctgtttccagcttagctcttaaacGTACTTTCAGTGATCATTCTgatcatttatctttcactgcgga
KTR4 YBR199W sg11	AAAGTAAAGAACAACGGTTA	aagctgtttccagcttagctcttaaacTAACCGTTGTTCTTTACTTTgatcatttatctttcactgcgga
KTR4 YBR199W sg12	CGTTGTTCTTTACTTTTTAA	aagctgtttccagcttagctcttaaacTTAAAAAGTAAAGAACAACGgatcatttatctttcactgcgga
BEM1 YBR200W sg1	TCAATCATTTCAATACAATA	aagctgtttccagcttagctcttaaacTATTGTATTGAAATGATTGAgatcatttatctttcactgcgga
BEM1 YBR200W sg2	TTAAGAAGCCGTTAAGGCCC	aagctgtttccagcttagctcttaaacGGGCCTTAACGGCTTCTTAAgatcatttatctttcactgcgga
BEM1 YBR200W sg3	CTTCGCCATTTGTCCGTTTA	aagctgtttccagcttagctcttaaacTAAACGGACAAATGGCGAAGgatcatttatctttcactgcgga
BEM1 YBR200W sg4	TTTTCCTGTTCGTAAATGAA	aagctgtttccagcttagctcttaaacTTCATTTACGAACAGGAAAAgatcatttatctttcactgcgga
BEM1 YBR200W sg5	GGCCCCATTCATTTACGAAC	aagctgtttccagcttagctcttaaacGTTCGTAAATGAATGGGGCCgatcatttatctttcactgcgga
BEM1 YBR200W sg6	AAAACATATGCTGATTAAGA	aagctgtttccagcttagctcttaaacTCTTAATCAGCATATGTTTTgatcatttatctttcactgcgga
BEM1 YBR200W sg7	ACTAATATACTAAACCCATA	aagctgtttccagcttagctcttaaacTATGGGTTTAGTATATTAGTgatcatttatctttcactgcgga
BEM1 YBR200W sg8	GAAGTTTTTCAGCATTTATA	aagctgtttccagcttagctcttaaacTATAAATGCTGAAAAACTTCgatcatttatctttcactgcgga
BEM1 YBR200W sg9	CTCTCAAAAAGAGATAGTAA	aagctgtttccagcttagctcttaaacTTACTATCTCTTTTTGAGAGgatcatttatctttcactgcgga
BEM1 YBR200W sg10	AGAAGGTGTGGAAATATCTG	aagctgtttccagcttagctcttaaacCAGATATTTCCACACCTTCTgatcatttatctttcactgcgga
BEM1 YBR200W sg11	ACACTCCCATTATCATGAGA	aagctgtttccagcttagctcttaaacTCTCATGATAATGGGAGTGTgatcatttatctttcactgcgga
BEM1 YBR200W sg12	CCACACCTTCTCATGATAAT	aagctgtttccagcttagctcttaaacATTATCATGAGAAGGTGTGGgatcatttatctttcactgcgga
YBR200W-A YBR200W-A sg1	ATTTGTAATAAAAATAAATA	aagctgtttccagcttagctcttaaacTATTTATTTTTATTACAAATgatcatttatctttcactgcgga
YBR200W-A YBR200W-A sg2	CTTAAACTTTTTAGACCACT	aagctgtttccagcttagctcttaaacAGTGGTCTAAAAAGTTTAAGgatcatttatctttcactgcgga
YBR200W-A YBR200W-A sg3	TTTTTCTTCAAATGTAAAGT	aagctgtttccagcttagctcttaaacACTTTACATTTGAAGAAAAAgatcatttatctttcactgcgga
YBR200W-A YBR200W-A sg4	CTTTCATATAATTCATTTTC	aagctgtttccagcttagctcttaaacGAAAATGAATTATATGAAAGgatcatttatctttcactgcgga
YBR200W-A YBR200W-A sg5	TGTACGTTTTTTTTTACATG	aagctgtttccagcttagctcttaaacCATGTAAAAAAAAACGTACAgatcatttatctttcactgcgga
YBR200W-A YBR200W-A sg6	TATGATTGAGTGGAAATATT	aagctgtttccagcttagctcttaaacAATATTTCCACTCAATCATAgatcatttatctttcactgcgga
YBR200W-A YBR200W-A sg7	AATCATAATGCATGAATTAT	aagctgtttccagcttagctcttaaacATAATTCATGCATTATGATTgatcatttatctttcactgcgga
YBR200W-A YBR200W-A sg8	ACATTATCCTTTGACACATA	aagctgtttccagcttagctcttaaacTATGTGTCAAAGGATAATGTgatcatttatctttcactgcgga
YBR200W-A YBR200W-A sg9	CGCCACTTCATTAAATCGAA	aagctgtttccagcttagctcttaaacTTCGATTTAATGAAGTGGCGgatcatttatctttcactgcgga
YBR200W-A YBR200W-A sg10	TCCCTTTCGATTTAATGAAG	aagctgtttccagcttagctcttaaacCTTCATTAAATCGAAAGGGAgatcatttatctttcactgcgga
YBR200W-A YBR200W-A sg11	AAGTGGCGTAGATTTCATTG	aagctgtttccagcttagctcttaaacCAATGAAATCTACGCCACTTgatcatttatctttcactgcgga
YBR200W-A YBR200W-A sg12	CATTGTGGCGCTGTTCTTGT	aagctgtttccagcttagctcttaaacACAAGAACAGCGCCACAATGgatcatttatctttcactgcgga
YBR201C-A YBR201C-A sg1	GCCCGCGCACTTCCTAAGAA	aagctgtttccagcttagctcttaaacTTCTTAGGAAGTGCGCGGGCgatcatttatctttcactgcgga
YBR201C-A YBR201C-A sg2	GTGGTTTCTTCGCCACTGCA	aagctgtttccagcttagctcttaaacTGCAGTGGCGAAGAAACCACgatcatttatctttcactgcgga
YBR201C-A YBR201C-A sg3	AGGAAGACAATAGCTCGAGA	aagctgtttccagcttagctcttaaacTCTCGAGCTATTGTCTTCCTgatcatttatctttcactgcgga
YBR201C-A YBR201C-A sg4	GGAATATTTTGCTGTTGCTA	aagctgtttccagcttagctcttaaacTAGCAACAGCAAAATATTCCgatcatttatctttcactgcgga
YBR201C-A YBR201C-A sg5	CTTATATAACTCTGAGAATT	aagctgtttccagcttagctcttaaacAATTCTCAGAGTTATATAAGgatcatttatctttcactgcgga
YBR201C-A YBR201C-A sg6	ATTCTCAGAGTTATATAAGC	aagctgtttccagcttagctcttaaacGCTTATATAACTCTGAGAATgatcatttatctttcactgcgga
YBR201C-A YBR201C-A sg7	AGGAAAGAAGAAAAAAAACT	aagctgtttccagcttagctcttaaacAGTTTTTTTTCTTCTTTCCTgatcatttatctttcactgcgga
YBR201C-A YBR201C-A sg8	CTTGTCACAGGGAATAAATG	aagctgtttccagcttagctcttaaacCATTTATTCCCTGTGACAAGgatcatttatctttcactgcgga
YBR201C-A YBR201C-A sg9	ATATATTACAAAAAAATTCT	aagctgtttccagcttagctcttaaacAGAATTTTTTTGTAATATATgatcatttatctttcactgcgga
YBR201C-A YBR201C-A sg10	AGAATTTTTTTGTAATATAT	aagctgtttccagcttagctcttaaacATATATTACAAAAAAATTCTgatcatttatctttcactgcgga
YBR201C-A YBR201C-A sg11	AACTTGTGAAAATGATTTCA	aagctgtttccagcttagctcttaaacTGAAATCATTTTCACAAGTTgatcatttatctttcactgcgga
YBR201C-A YBR201C-A sg12	CAACGTCGTCAGCTTTTTAC	aagctgtttccagcttagctcttaaacGTAAAAAGCTGACGACGTTGgatcatttatctttcactgcgga
DER1 YBR201W sg1	CAAGAGTATCCGTTTTTATA	aagctgtttccagcttagctcttaaacTATAAAAACGGATACTCTTGgatcatttatctttcactgcgga
DER1 YBR201W sg2	CGGTAAATTACAAAGAAAAA	aagctgtttccagcttagctcttaaacTTTTTCTTTGTAATTTACCGgatcatttatctttcactgcgga
DER1 YBR201W sg3	TTTATATGGATGGTTGAAAA	aagctgtttccagcttagctcttaaacTTTTCAACCATCCATATAAAgatcatttatctttcactgcgga
DER1 YBR201W sg4	CATCTATCTTGGGCCATTTA	aagctgtttccagcttagctcttaaacTAAATGGCCCAAGATAGATGgatcatttatctttcactgcgga
DER1 YBR201W sg5	TTTTCAACTGATTTCAATTT	aagctgtttccagcttagctcttaaacAAATTGAAATCAGTTGAAAAgatcatttatctttcactgcgga
DER1 YBR201W sg6	GAAATCAGTTGAAAAACAGA	aagctgtttccagcttagctcttaaacTCTGTTTTTCAACTGATTTCgatcatttatctttcactgcgga
DER1 YBR201W sg7	ACTATGTTCAGCAAAACTAT	aagctgtttccagcttagctcttaaacATAGTTTTGCTGAACATAGTgatcatttatctttcactgcgga
DER1 YBR201W sg8	GGCTTTAGCTTTTCTTCTGT	aagctgtttccagcttagctcttaaacACAGAAGAAAAGCTAAAGCCgatcatttatctttcactgcgga
DER1 YBR201W sg9	AAGCTAAAGCCCAAGCAATA	aagctgtttccagcttagctcttaaacTATTGCTTGGGCTTTAGCTTgatcatttatctttcactgcgga
DER1 YBR201W sg10	GCTGTAATACTGAATCTCTT	aagctgtttccagcttagctcttaaacAAGAGATTCAGTATTACAGCgatcatttatctttcactgcgga
DER1 YBR201W sg11	GTCACAAGATTATGGACAAT	aagctgtttccagcttagctcttaaacATTGTCCATAATCTTGTGACgatcatttatctttcactgcgga
DER1 YBR201W sg12	TATCAGGTCTCACAAGTCTC	aagctgtttccagcttagctcttaaacGAGACTTGTGAGACCTGATAgatcatttatctttcactgcgga
MCM7 YBR202W sg1	CGAGGCCGTGAAAAACGCGA	aagctgtttccagcttagctcttaaacTCGCGTTTTTCACGGCCTCGgatcatttatctttcactgcgga
MCM7 YBR202W sg2	TATAAGGAAATTTCCTTTCT	aagctgtttccagcttagctcttaaacAGAAAGGAAATTTCCTTATAgatcatttatctttcactgcgga
MCM7 YBR202W sg3	AGAAAGGAAATTTCCTTATA	aagctgtttccagcttagctcttaaacTATAAGGAAATTTCCTTTCTgatcatttatctttcactgcgga
MCM7 YBR202W sg4	ATAAATGCAATTCATTAAGT	aagctgtttccagcttagctcttaaacACTTAATGAATTGCATTTATgatcatttatctttcactgcgga
MCM7 YBR202W sg5	CGAAAGTGAGATACAAGCAA	aagctgtttccagcttagctcttaaacTTGCTTGTATCTCACTTTCGgatcatttatctttcactgcgga
MCM7 YBR202W sg6	CCTTTCTAAATGTAAGTTAT	aagctgtttccagcttagctcttaaacATAACTTACATTTAGAAAGGgatcatttatctttcactgcgga
MCM7 YBR202W sg7	TGCAAGATTCAAGCTAATCT	aagctgtttccagcttagctcttaaacAGATTAGCTTGAATCTTGCAgatcatttatctttcactgcgga
MCM7 YBR202W sg8	TAGATTAGCTTGAATCTTGC	aagctgtttccagcttagctcttaaacGCAAGATTCAAGCTAATCTAgatcatttatctttcactgcgga
MCM7 YBR202W sg9	GAAGTGCCGCACTCATAATC	aagctgtttccagcttagctcttaaacGATTATGAGTGCGGCACTTCgatcatttatctttcactgcgga
MCM7 YBR202W sg10	AAAAGATTATTATAGTCGAC	aagctgtttccagcttagctcttaaacGTCGACTATAATAATCTTTTgatcatttatctttcactgcgga
MCM7 YBR202W sg11	CTTGAAAGTCACCAAAAAAT	aagctgtttccagcttagctcttaaacATTTTTTGGTGACTTTCAAGgatcatttatctttcactgcgga
MCM7 YBR202W sg12	TTTTTTGGTGACTTTCAAGC	aagctgtttccagcttagctcttaaacGCTTGAAAGTCACCAAAAAAgatcatttatctttcactgcgga
COS111 YBR203W sg1	TATATTTTTGACAGTAGGGA	aagctgtttccagcttagctcttaaacTCCCTACTGTCAAAAATATAgatcatttatctttcactgcgga
COS111 YBR203W sg2	GGTTATATTAGTTTGAGAGT	aagctgtttccagcttagctcttaaacACTCTCAAACTAATATAACCgatcatttatctttcactgcgga
COS111 YBR203W sg3	CTGAGCGGACAGGTTTGTAA	aagctgtttccagcttagctcttaaacTTACAAACCTGTCCGCTCAGgatcatttatctttcactgcgga
COS111 YBR203W sg4	AATAGGACTACCGTACTGAG	aagctgtttccagcttagctcttaaacCTCAGTACGGTAGTCCTATTgatcatttatctttcactgcgga
COS111 YBR203W sg5	TTCAAATATAATCTAGTAAA	aagctgtttccagcttagctcttaaacTTTACTAGATTATATTTGAAgatcatttatctttcactgcgga
COS111 YBR203W sg6	AGCTAAAAATACTATCGTCC	aagctgtttccagcttagctcttaaacGGACGATAGTATTTTTAGCTgatcatttatctttcactgcgga
COS111 YBR203W sg7	TTTTAGCTGAAGAATATTTG	aagctgtttccagcttagctcttaaacCAAATATTCTTCAGCTAAAAgatcatttatctttcactgcgga
COS111 YBR203W sg8	ATATAGACACTCGAAGCAAG	aagctgtttccagcttagctcttaaacCTTGCTTCGAGTGTCTATATgatcatttatctttcactgcgga
COS111 YBR203W sg9	GGAAAAGGAGAAAGAAAAAA	aagctgtttccagcttagctcttaaacTTTTTTCTTTCTCCTTTTCCgatcatttatctttcactgcgga
COS111 YBR203W sg10	AAAAAAAGGTACACTAAACA	aagctgtttccagcttagctcttaaacTGTTTAGTGTACCTTTTTTTgatcatttatctttcactgcgga
COS111 YBR203W sg11	TCTAACAACTATTCTCGTTA	aagctgtttccagcttagctcttaaacTAACGAGAATAGTTGTTAGAgatcatttatctttcactgcgga
COS111 YBR203W sg12	GATAAGTTGTATCATAGTAA	aagctgtttccagcttagctcttaaacTTACTATGATACAACTTATCgatcatttatctttcactgcgga
LDH1 YBR204C sg1	AAAGAAGCTAATGCCCAAAT	aagctgtttccagcttagctcttaaacATTTGGGCATTAGCTTCTTTgatcatttatctttcactgcgga
LDH1 YBR204C sg2	TGGGCATTAGCTTCTTTTTG	aagctgtttccagcttagctcttaaacCAAAAAGAAGCTAATGCCCAgatcatttatctttcactgcgga
LDH1 YBR204C sg3	GCACAGACATAATTGCACGC	aagctgtttccagcttagctcttaaacGCGTGCAATTATGTCTGTGCgatcatttatctttcactgcgga
LDH1 YBR204C sg4	GGTTAAAATTTGCATAAAGA	aagctgtttccagcttagctcttaaacTCTTTATGCAAATTTTAACCgatcatttatctttcactgcgga
LDH1 YBR204C sg5	GAAGAAAACAACGTAACTGA	aagctgtttccagcttagctcttaaacTCAGTTACGTTGTTTTCTTCgatcatttatctttcactgcgga
LDH1 YBR204C sg6	TTTCTTCGAAAAGTTTCAAG	aagctgtttccagcttagctcttaaacCTTGAAACTTTTCGAAGAAAgatcatttatctttcactgcgga
LDH1 YBR204C sg7	GACGCGCCATTCTTTTAACC	aagctgtttccagcttagctcttaaacGGTTAAAAGAATGGCGCGTCgatcatttatctttcactgcgga
LDH1 YBR204C sg8	CAAATGCGACTGTACCATCT	aagctgtttccagcttagctcttaaacAGATGGTACAGTCGCATTTGgatcatttatctttcactgcgga
LDH1 YBR204C sg9	CAAGATGGTACAGTCGCATT	aagctgtttccagcttagctcttaaacAATGCGACTGTACCATCTTGgatcatttatctttcactgcgga
LDH1 YBR204C sg10	GAGAAAAAGTTCTCGGTTTA	aagctgtttccagcttagctcttaaacTAAACCGAGAACTTTTTCTCgatcatttatctttcactgcgga
LDH1 YBR204C sg11	TTTTCTCTTGGTAATGAATA	aagctgtttccagcttagctcttaaacTATTCATTACCAAGAGAAAAgatcatttatctttcactgcgga
LDH1 YBR204C sg12	TGGTCCTGTGAGCCCCTTTC	aagctgtttccagcttagctcttaaacGAAAGGGGCTCACAGGACCAgatcatttatctttcactgcgga
KTR3 YBR205W sg1	TGGTCCTGTGAGCCCCTTTC	aagctgtttccagcttagctcttaaacGAAAGGGGCTCACAGGACCAgatcatttatctttcactgcgga
KTR3 YBR205W sg2	TTTTCTCTTGGTAATGAATA	aagctgtttccagcttagctcttaaacTATTCATTACCAAGAGAAAAgatcatttatctttcactgcgga
KTR3 YBR205W sg3	GAGAAAAAGTTCTCGGTTTA	aagctgtttccagcttagctcttaaacTAAACCGAGAACTTTTTCTCgatcatttatctttcactgcgga
KTR3 YBR205W sg4	CAAATGCGACTGTACCATCT	aagctgtttccagcttagctcttaaacAGATGGTACAGTCGCATTTGgatcatttatctttcactgcgga
KTR3 YBR205W sg5	GACGCGCCATTCTTTTAACC	aagctgtttccagcttagctcttaaacGGTTAAAAGAATGGCGCGTCgatcatttatctttcactgcgga
KTR3 YBR205W sg6	TTTCTTCGAAAAGTTTCAAG	aagctgtttccagcttagctcttaaacCTTGAAACTTTTCGAAGAAAgatcatttatctttcactgcgga
KTR3 YBR205W sg7	GAAGAAAACAACGTAACTGA	aagctgtttccagcttagctcttaaacTCAGTTACGTTGTTTTCTTCgatcatttatctttcactgcgga
KTR3 YBR205W sg8	AGAAGGTCAGGCCTCGTCTG	aagctgtttccagcttagctcttaaacCAGACGAGGCCTGACCTTCTgatcatttatctttcactgcgga
KTR3 YBR205W sg9	TGGGCATTAGCTTCTTTTTG	aagctgtttccagcttagctcttaaacCAAAAAGAAGCTAATGCCCAgatcatttatctttcactgcgga
KTR3 YBR205W sg10	AAAGAAGCTAATGCCCAAAT	aagctgtttccagcttagctcttaaacATTTGGGCATTAGCTTCTTTgatcatttatctttcactgcgga
KTR3 YBR205W sg11	CTGATTAGAAAATACCAAAA	aagctgtttccagcttagctcttaaacTTTTGGTATTTTCTAATCAGgatcatttatctttcactgcgga
KTR3 YBR205W sg12	GAATCAGATCATCATTCATT	aagctgtttccagcttagctcttaaacAATGAATGATGATCTGATTCgatcatttatctttcactgcgga
YBR206W YBR206W sg1	AAAGTAAATAACAAGAAATA	aagctgtttccagcttagctcttaaacTATTTCTTGTTATTTACTTTgatcatttatctttcactgcgga
YBR206W YBR206W sg2	GCGCACAATCCCAACCTTGT	aagctgtttccagcttagctcttaaacACAAGGTTGGGATTGTGCGCgatcatttatctttcactgcgga
YBR206W YBR206W sg3	TTATTTTTGTGTAAGAATTT	aagctgtttccagcttagctcttaaacAAATTCTTACACAAAAATAAgatcatttatctttcactgcgga
YBR206W YBR206W sg4	CATTCGAAATGAATTTCATG	aagctgtttccagcttagctcttaaacCATGAAATTCATTTCGAATGgatcatttatctttcactgcgga
YBR206W YBR206W sg5	AAATTCATTTCGAATGATGA	aagctgtttccagcttagctcttaaacTCATCATTCGAAATGAATTTgatcatttatctttcactgcgga
YBR206W YBR206W sg6	CTTATAATATGTGTCATTTC	aagctgtttccagcttagctcttaaacGAAATGACACATATTATAAGgatcatttatctttcactgcgga
YBR206W YBR206W sg7	AAAGTATTCTCTGTATGCAT	aagctgtttccagcttagctcttaaacATGCATACAGAGAATACTTTgatcatttatctttcactgcgga
YBR206W YBR206W sg8	TTTGATTACTTAGACAGTTC	aagctgtttccagcttagctcttaaacGAACTGTCTAAGTAATCAAAgatcatttatctttcactgcgga
YBR206W YBR206W sg9	GTGGATTCTTCTACGAAAGA	aagctgtttccagcttagctcttaaacTCTTTCGTAGAAGAATCCACgatcatttatctttcactgcgga
YBR206W YBR206W sg10	TGACTTGTCCAAGAACAAAG	aagctgtttccagcttagctcttaaacCTTTGTTCTTGGACAAGTCAgatcatttatctttcactgcgga
YBR206W YBR206W sg11	ATCCAAGACCGTCAAAGAAA	aagctgtttccagcttagctcttaaacTTTCTTTGACGGTCTTGGATgatcatttatctttcactgcgga
YBR206W YBR206W sg12	CTTCTGTTCGATAGGACAAG	aagctgtttccagcttagctcttaaacCTTGTCCTATCGAACAGAAGgatcatttatctttcactgcgga
FTH1 YBR207W sg1	AGCACCTGTTTTGACGGAGC	aagctgtttccagcttagctcttaaacGCTCCGTCAAAACAGGTGCTgatcatttatctttcactgcgga
FTH1 YBR207W sg2	AGCGCCTGCTCCGTCAAAAC	aagctgtttccagcttagctcttaaacGTTTTGACGGAGCAGGCGCTgatcatttatctttcactgcgga
FTH1 YBR207W sg3	GGCACTAGAATAAAGTGAGG	aagctgtttccagcttagctcttaaacCCTCACTTTATTCTAGTGCCgatcatttatctttcactgcgga
FTH1 YBR207W sg4	ACCCATTTTTGAACCCAAGA	aagctgtttccagcttagctcttaaacTCTTGGGTTCAAAAATGGGTgatcatttatctttcactgcgga
FTH1 YBR207W sg5	AAAAATGGGTGCGGTGCGGC	aagctgtttccagcttagctcttaaacGCCGCACCGCACCCATTTTTgatcatttatctttcactgcgga
FTH1 YBR207W sg6	TATCAAGTTTGTGTTTTTGT	aagctgtttccagcttagctcttaaacACAAAAACACAAACTTGATAgatcatttatctttcactgcgga
FTH1 YBR207W sg7	GTTTTTTCGCTTTTCTGTAG	aagctgtttccagcttagctcttaaacCTACAGAAAAGCGAAAAAACgatcatttatctttcactgcgga
FTH1 YBR207W sg8	CTAAGAATAGAGAACTAGAG	aagctgtttccagcttagctcttaaacCTCTAGTTCTCTATTCTTAGgatcatttatctttcactgcgga
FTH1 YBR207W sg9	AAAATAATCCTCAAACGCCA	aagctgtttccagcttagctcttaaacTGGCGTTTGAGGATTATTTTgatcatttatctttcactgcgga
FTH1 YBR207W sg10	TTAAGAAAATGAAGAATATC	aagctgtttccagcttagctcttaaacGATATTCTTCATTTTCTTAAgatcatttatctttcactgcgga
FTH1 YBR207W sg11	AACAATGACAACAATTTCTA	aagctgtttccagcttagctcttaaacTAGAAATTGTTGTCATTGTTgatcatttatctttcactgcgga
FTH1 YBR207W sg12	CTTGTTTGACGATCGTCAAC	aagctgtttccagcttagctcttaaacGTTGACGATCGTCAAACAAGgatcatttatctttcactgcgga
DUR1,2 YBR208C sg1	CTCGATTCAAATTAAGAAGC	aagctgtttccagcttagctcttaaacGCTTCTTAATTTGAATCGAGgatcatttatctttcactgcgga
DUR1,2 YBR208C sg2	CGAGCTTTGTTAGACGTTGT	aagctgtttccagcttagctcttaaacACAACGTCTAACAAAGCTCGgatcatttatctttcactgcgga
DUR1,2 YBR208C sg3	TTTAAACACTAGAGCAGATG	aagctgtttccagcttagctcttaaacCATCTGCTCTAGTGTTTAAAgatcatttatctttcactgcgga
DUR1,2 YBR208C sg4	CTCGCTCACTTCTGAATATC	aagctgtttccagcttagctcttaaacGATATTCAGAAGTGAGCGAGgatcatttatctttcactgcgga
DUR1,2 YBR208C sg5	TTTTTTTTCTAGGATCATAT	aagctgtttccagcttagctcttaaacATATGATCCTAGAAAAAAAAgatcatttatctttcactgcgga
DUR1,2 YBR208C sg6	AGCTTATATTAATATATCAG	aagctgtttccagcttagctcttaaacCTGATATATTAATATAAGCTgatcatttatctttcactgcgga
DUR1,2 YBR208C sg7	TATTAATGTAAATTGAAATT	aagctgtttccagcttagctcttaaacAATTTCAATTTACATTAATAgatcatttatctttcactgcgga
DUR1,2 YBR208C sg8	CGATATTTCAGCAGTTGTAT	aagctgtttccagcttagctcttaaacATACAACTGCTGAAATATCGgatcatttatctttcactgcgga
DUR1,2 YBR208C sg9	ACAACTGCTGAAATATCGTT	aagctgtttccagcttagctcttaaacAACGATATTTCAGCAGTTGTgatcatttatctttcactgcgga
DUR1,2 YBR208C sg10	TGTGGAAATCAATCCAGTCT	aagctgtttccagcttagctcttaaacAGACTGGATTGATTTCCACAgatcatttatctttcactgcgga
DUR1,2 YBR208C sg11	CCTGGGAGCTTGATGACTTG	aagctgtttccagcttagctcttaaacCAAGTCATCAAGCTCCCAGGgatcatttatctttcactgcgga
DUR1,2 YBR208C sg12	CCACAAGTCATCAAGCTCCC	aagctgtttccagcttagctcttaaacGGGAGCTTGATGACTTGTGGgatcatttatctttcactgcgga
YBR209W YBR209W sg1	TATTAATGTAAATTGAAATT	aagctgtttccagcttagctcttaaacAATTTCAATTTACATTAATAgatcatttatctttcactgcgga
YBR209W YBR209W sg2	TTTTTTTTCTAGGATCATAT	aagctgtttccagcttagctcttaaacATATGATCCTAGAAAAAAAAgatcatttatctttcactgcgga
YBR209W YBR209W sg3	CTCGCTCACTTCTGAATATC	aagctgtttccagcttagctcttaaacGATATTCAGAAGTGAGCGAGgatcatttatctttcactgcgga
YBR209W YBR209W sg4	TTTAAACACTAGAGCAGATG	aagctgtttccagcttagctcttaaacCATCTGCTCTAGTGTTTAAAgatcatttatctttcactgcgga
YBR209W YBR209W sg5	CGAGCTTTGTTAGACGTTGT	aagctgtttccagcttagctcttaaacACAACGTCTAACAAAGCTCGgatcatttatctttcactgcgga
YBR209W YBR209W sg6	CTCGATTCAAATTAAGAAGC	aagctgtttccagcttagctcttaaacGCTTCTTAATTTGAATCGAGgatcatttatctttcactgcgga
YBR209W YBR209W sg7	ATCTGCGTGTCTTATCTCAA	aagctgtttccagcttagctcttaaacTTGAGATAAGACACGCAGATgatcatttatctttcactgcgga
YBR209W YBR209W sg8	GTTCATTCCCCTATTTCATA	aagctgtttccagcttagctcttaaacTATGAAATAGGGGAATGAACgatcatttatctttcactgcgga
YBR209W YBR209W sg9	ATAGGGGAATGAACGCATAT	aagctgtttccagcttagctcttaaacATATGCGTTCATTCCCCTATgatcatttatctttcactgcgga
YBR209W YBR209W sg10	TAGAGCGTCAATCAAGAAAG	aagctgtttccagcttagctcttaaacCTTTCTTGATTGACGCTCTAgatcatttatctttcactgcgga
YBR209W YBR209W sg11	AACTATAAACGCACATTTCT	aagctgtttccagcttagctcttaaacAGAAATGTGCGTTTATAGTTgatcatttatctttcactgcgga
YBR209W YBR209W sg12	AAGCTTCAGATAAGATAAGC	aagctgtttccagcttagctcttaaacGCTTATCTTATCTGAAGCTTgatcatttatctttcactgcgga
ERV15 YBR210W sg1	GCAACATTCAAGAAAAATAA	aagctgtttccagcttagctcttaaacTTATTTTTCTTGAATGTTGCgatcatttatctttcactgcgga
ERV15 YBR210W sg2	TATCGAAAGCTGTGATAATT	aagctgtttccagcttagctcttaaacAATTATCACAGCTTTCGATAgatcatttatctttcactgcgga
ERV15 YBR210W sg3	TGTAATTGAAAAATCATTCG	aagctgtttccagcttagctcttaaacCGAATGATTTTTCAATTACAgatcatttatctttcactgcgga
ERV15 YBR210W sg4	GAAAGTGCTTATATGAATAA	aagctgtttccagcttagctcttaaacTTATTCATATAAGCACTTTCgatcatttatctttcactgcgga
ERV15 YBR210W sg5	CTAAAGATAAAACTAACTGC	aagctgtttccagcttagctcttaaacGCAGTTAGTTTTATCTTTAGgatcatttatctttcactgcgga
ERV15 YBR210W sg6	GTTCCTGACATCTTTACTCT	aagctgtttccagcttagctcttaaacAGAGTAAAGATGTCAGGAACgatcatttatctttcactgcgga
ERV15 YBR210W sg7	AAGCCAAGAGTAAAGATGTC	aagctgtttccagcttagctcttaaacGACATCTTTACTCTTGGCTTgatcatttatctttcactgcgga
ERV15 YBR210W sg8	AGAGTAAAGATGTCAGGAAC	aagctgtttccagcttagctcttaaacGTTCCTGACATCTTTACTCTgatcatttatctttcactgcgga
ERV15 YBR210W sg9	GGATTATCGCTATTCGTGAC	aagctgtttccagcttagctcttaaacGTCACGAATAGCGATAATCCgatcatttatctttcactgcgga
ERV15 YBR210W sg10	AGTAAAGTATATCTGGCAAA	aagctgtttccagcttagctcttaaacTTTGCCAGATATACTTTACTgatcatttatctttcactgcgga
ERV15 YBR210W sg11	ATAATATAGTAAAGTATATC	aagctgtttccagcttagctcttaaacGATATACTTTACTATATTATgatcatttatctttcactgcgga
ERV15 YBR210W sg12	ATATACTTTACTATATTATA	aagctgtttccagcttagctcttaaacTATAATATAGTAAAGTATATgatcatttatctttcactgcgga
AME1 YBR211C sg1	CTGCTTGCTTGACTAAGATT	aagctgtttccagcttagctcttaaacAATCTTAGTCAAGCAAGCAGgatcatttatctttcactgcgga
AME1 YBR211C sg2	TTTGGTCTTGAATACAAGTT	aagctgtttccagcttagctcttaaacAACTTGTATTCAAGACCAAAgatcatttatctttcactgcgga
AME1 YBR211C sg3	AGCTTCAAACGGCTGTGAAG	aagctgtttccagcttagctcttaaacCTTCACAGCCGTTTGAAGCTgatcatttatctttcactgcgga
AME1 YBR211C sg4	CCTTCACAGCCGTTTGAAGC	aagctgtttccagcttagctcttaaacGCTTCAAACGGCTGTGAAGGgatcatttatctttcactgcgga
AME1 YBR211C sg5	AAATATTTTATCGTGTTGTA	aagctgtttccagcttagctcttaaacTACAACACGATAAAATATTTgatcatttatctttcactgcgga
AME1 YBR211C sg6	GTGTATCCAAATATTGTTAA	aagctgtttccagcttagctcttaaacTTAACAATATTTGGATACACgatcatttatctttcactgcgga
AME1 YBR211C sg7	TTCATTAGCTATTATGGCAA	aagctgtttccagcttagctcttaaacTTGCCATAATAGCTAATGAAgatcatttatctttcactgcgga
AME1 YBR211C sg8	AAGACAATACAGAGCAACAC	aagctgtttccagcttagctcttaaacGTGTTGCTCTGTATTGTCTTgatcatttatctttcactgcgga
AME1 YBR211C sg9	TAGTGTCTCTATCCATACTG	aagctgtttccagcttagctcttaaacCAGTATGGATAGAGACACTAgatcatttatctttcactgcgga
AME1 YBR211C sg10	GAGACACTAAATTAGCTTTT	aagctgtttccagcttagctcttaaacAAAAGCTAATTTAGTGTCTCgatcatttatctttcactgcgga
AME1 YBR211C sg11	TGAGGGGCAGTCATTCAAGA	aagctgtttccagcttagctcttaaacTCTTGAATGACTGCCCCTCAgatcatttatctttcactgcgga
AME1 YBR211C sg12	TCCTCTCTATAAACAGCATT	aagctgtttccagcttagctcttaaacAATGCTGTTTATAGAGAGGAgatcatttatctttcactgcgga
NGR1 YBR212W sg1	TCTGACTCTTCATAGTTGTA	aagctgtttccagcttagctcttaaacTACAACTATGAAGAGTCAGAgatcatttatctttcactgcgga
NGR1 YBR212W sg2	TCACGAGAAATCAGAATATT	aagctgtttccagcttagctcttaaacAATATTCTGATTTCTCGTGAgatcatttatctttcactgcgga
NGR1 YBR212W sg3	AAAATGAACCGGGAAAAAAA	aagctgtttccagcttagctcttaaacTTTTTTTCCCGGTTCATTTTgatcatttatctttcactgcgga
NGR1 YBR212W sg4	TCCTTTATTAATATTGGAAC	aagctgtttccagcttagctcttaaacGTTCCAATATTAATAAAGGAgatcatttatctttcactgcgga
NGR1 YBR212W sg5	ACAATATAAATCAGAACGAA	aagctgtttccagcttagctcttaaacTTCGTTCTGATTTATATTGTgatcatttatctttcactgcgga
NGR1 YBR212W sg6	TATATTGTTTTTACTATTAT	aagctgtttccagcttagctcttaaacATAATAGTAAAAACAATATAgatcatttatctttcactgcgga
NGR1 YBR212W sg7	CAGGCAAAAATCGATGGCGA	aagctgtttccagcttagctcttaaacTCGCCATCGATTTTTGCCTGgatcatttatctttcactgcgga
NGR1 YBR212W sg8	ATCATTTGTGTAAATTTTTC	aagctgtttccagcttagctcttaaacGAAAAATTTACACAAATGATgatcatttatctttcactgcgga
NGR1 YBR212W sg9	TGGATTTTCCTGTCTTTGGG	aagctgtttccagcttagctcttaaacCCCAAAGACAGGAAAATCCAgatcatttatctttcactgcgga
NGR1 YBR212W sg10	ACTGTGGATGAAGGAGGCAA	aagctgtttccagcttagctcttaaacTTGCCTCCTTCATCCACAGTgatcatttatctttcactgcgga
NGR1 YBR212W sg11	ATTGCCTCCTTCATCCACAG	aagctgtttccagcttagctcttaaacCTGTGGATGAAGGAGGCAATgatcatttatctttcactgcgga
NGR1 YBR212W sg12	TCTCCCATCCATAACGTTCT	aagctgtttccagcttagctcttaaacAGAACGTTATGGATGGGAGAgatcatttatctttcactgcgga
MET8 YBR213W sg1	TAATATAAAACACTTTGAAA	aagctgtttccagcttagctcttaaacTTTCAAAGTGTTTTATATTAgatcatttatctttcactgcgga
MET8 YBR213W sg2	TAACTATATATGCGAAAAGC	aagctgtttccagcttagctcttaaacGCTTTTCGCATATATAGTTAgatcatttatctttcactgcgga
MET8 YBR213W sg3	TGTTATAATAGCCATGCTGA	aagctgtttccagcttagctcttaaacTCAGCATGGCTATTATAACAgatcatttatctttcactgcgga
MET8 YBR213W sg4	ATGCTACTGCCCGTAGTCAT	aagctgtttccagcttagctcttaaacATGACTACGGGCAGTAGCATgatcatttatctttcactgcgga
MET8 YBR213W sg5	CTACAAAGTCCGATGACTAC	aagctgtttccagcttagctcttaaacGTAGTCATCGGACTTTGTAGgatcatttatctttcactgcgga
MET8 YBR213W sg6	GGGCAGTAGCATGTAAATGA	aagctgtttccagcttagctcttaaacTCATTTACATGCTACTGCCCgatcatttatctttcactgcgga
MET8 YBR213W sg7	TATACATTTACTTCAATAAA	aagctgtttccagcttagctcttaaacTTTATTGAAGTAAATGTATAgatcatttatctttcactgcgga
MET8 YBR213W sg8	CACACTTCATGAACAATGTA	aagctgtttccagcttagctcttaaacTACATTGTTCATGAAGTGTGgatcatttatctttcactgcgga
MET8 YBR213W sg9	AAAATAAGAGAGTGTATAAT	aagctgtttccagcttagctcttaaacATTATACACTCTCTTATTTTgatcatttatctttcactgcgga
MET8 YBR213W sg10	TTTTCTTGTCTTTTAATTGA	aagctgtttccagcttagctcttaaacTCAATTAAAAGACAAGAAAAgatcatttatctttcactgcgga
MET8 YBR213W sg11	GACAAGAAAATACTACTAAT	aagctgtttccagcttagctcttaaacATTAGTAGTATTTTCTTGTCgatcatttatctttcactgcgga
MET8 YBR213W sg12	GCGGAGAAGTCGGCTTGACA	aagctgtttccagcttagctcttaaacTGTCAAGCCGACTTCTCCGCgatcatttatctttcactgcgga
SDS24 YBR214W sg1	TTCTCTGGGAGGGAACTGCA	aagctgtttccagcttagctcttaaacTGCAGTTCCCTCCCAGAGAAgatcatttatctttcactgcgga
SDS24 YBR214W sg2	TGCAGTTCCCTCCCAGAGAA	aagctgtttccagcttagctcttaaacTTCTCTGGGAGGGAACTGCAgatcatttatctttcactgcgga
SDS24 YBR214W sg3	TACTGCTCGTCTTGAGCGAC	aagctgtttccagcttagctcttaaacGTCGCTCAAGACGAGCAGTAgatcatttatctttcactgcgga
SDS24 YBR214W sg4	ATTTTCTCTACACAATAGAA	aagctgtttccagcttagctcttaaacTTCTATTGTGTAGAGAAAATgatcatttatctttcactgcgga
SDS24 YBR214W sg5	ATTGTGTAGAGAAAATCTAC	aagctgtttccagcttagctcttaaacGTAGATTTTCTCTACACAATgatcatttatctttcactgcgga
SDS24 YBR214W sg6	TGTATATATTTCGCATATAT	aagctgtttccagcttagctcttaaacATATATGCGAAATATATACAgatcatttatctttcactgcgga
SDS24 YBR214W sg7	GAAGAAAAGTTGATCTGAAC	aagctgtttccagcttagctcttaaacGTTCAGATCAACTTTTCTTCgatcatttatctttcactgcgga
SDS24 YBR214W sg8	GTGTTTATAGTTATTATAGT	aagctgtttccagcttagctcttaaacACTATAATAACTATAAACACgatcatttatctttcactgcgga
SDS24 YBR214W sg9	ATGTTGTGTGAAGGAAGAAA	aagctgtttccagcttagctcttaaacTTTCTTCCTTCACACAACATgatcatttatctttcactgcgga
SDS24 YBR214W sg10	AAGAATTGCTTTGGCTTGGA	aagctgtttccagcttagctcttaaacTCCAAGCCAAAGCAATTCTTgatcatttatctttcactgcgga
SDS24 YBR214W sg11	ATGGATGCATGTCTAGAAGT	aagctgtttccagcttagctcttaaacACTTCTAGACATGCATCCATgatcatttatctttcactgcgga
SDS24 YBR214W sg12	TTCTAGACATGCATCCATTG	aagctgtttccagcttagctcttaaacCAATGGATGCATGTCTAGAAgatcatttatctttcactgcgga
HPC2 YBR215W sg1	GAAAATATTGTTCATTTATA	aagctgtttccagcttagctcttaaacTATAAATGAACAATATTTTCgatcatttatctttcactgcgga
HPC2 YBR215W sg2	TATATCTTTTTTTCTTGTCG	aagctgtttccagcttagctcttaaacCGACAAGAAAAAAAGATATAgatcatttatctttcactgcgga
HPC2 YBR215W sg3	AAATTAAAGCAAAATATGTC	aagctgtttccagcttagctcttaaacGACATATTTTGCTTTAATTTgatcatttatctttcactgcgga
HPC2 YBR215W sg4	ACACAATGCAGAAACTGATG	aagctgtttccagcttagctcttaaacCATCAGTTTCTGCATTGTGTgatcatttatctttcactgcgga
HPC2 YBR215W sg5	TCGTTTGAATATGGTCGTGG	aagctgtttccagcttagctcttaaacCCACGACCATATTCAAACGAgatcatttatctttcactgcgga
HPC2 YBR215W sg6	CATTTCCAATCGTTTGAATA	aagctgtttccagcttagctcttaaacTATTCAAACGATTGGAAATGgatcatttatctttcactgcgga
HPC2 YBR215W sg7	CACGACCATATTCAAACGAT	aagctgtttccagcttagctcttaaacATCGTTTGAATATGGTCGTGgatcatttatctttcactgcgga
HPC2 YBR215W sg8	AAAGCCAGAACATACCTTTT	aagctgtttccagcttagctcttaaacAAAAGGTATGTTCTGGCTTTgatcatttatctttcactgcgga
HPC2 YBR215W sg9	CGATTGGAAATGGACCAAAA	aagctgtttccagcttagctcttaaacTTTTGGTCCATTTCCAATCGgatcatttatctttcactgcgga
HPC2 YBR215W sg10	TGGACCAAAAAGGTATGTTC	aagctgtttccagcttagctcttaaacGAACATACCTTTTTGGTCCAgatcatttatctttcactgcgga
HPC2 YBR215W sg11	AAAACACCCCTAACGAAGGG	aagctgtttccagcttagctcttaaacCCCTTCGTTAGGGGTGTTTTgatcatttatctttcactgcgga
HPC2 YBR215W sg12	AATTATCCGCCCTTCGTTAG	aagctgtttccagcttagctcttaaacCTAACGAAGGGCGGATAATTgatcatttatctttcactgcgga
YBP1 YBR216C sg1	CATTGCCGTTCCATTATTTG	aagctgtttccagcttagctcttaaacCAAATAATGGAACGGCAATGgatcatttatctttcactgcgga
YBP1 YBR216C sg2	CTGTTTCATTTTCGCTCTCT	aagctgtttccagcttagctcttaaacAGAGAGCGAAAATGAAACAGgatcatttatctttcactgcgga
YBP1 YBR216C sg3	GATCCTACTCATACTGTCAT	aagctgtttccagcttagctcttaaacATGACAGTATGAGTAGGATCgatcatttatctttcactgcgga
YBP1 YBR216C sg4	TACTGTAGAATATACAGTTA	aagctgtttccagcttagctcttaaacTAACTGTATATTCTACAGTAgatcatttatctttcactgcgga
YBP1 YBR216C sg5	GCTTTCTGTCAAACACTAAG	aagctgtttccagcttagctcttaaacCTTAGTGTTTGACAGAAAGCgatcatttatctttcactgcgga
YBP1 YBR216C sg6	CTTTAAATTTGACAATGTAA	aagctgtttccagcttagctcttaaacTTACATTGTCAAATTTAAAGgatcatttatctttcactgcgga
YBP1 YBR216C sg7	AAAAAATAAAGACTAATTGC	aagctgtttccagcttagctcttaaacGCAATTAGTCTTTATTTTTTgatcatttatctttcactgcgga
YBP1 YBR216C sg8	AGTATCGTATTGAATGTCTA	aagctgtttccagcttagctcttaaacTAGACATTCAATACGATACTgatcatttatctttcactgcgga
YBP1 YBR216C sg9	ATACGATACTCAGACACTAA	aagctgtttccagcttagctcttaaacTTAGTGTCTGAGTATCGTATgatcatttatctttcactgcgga
YBP1 YBR216C sg10	AATTGATGACATACTTTTTG	aagctgtttccagcttagctcttaaacCAAAAAGTATGTCATCAATTgatcatttatctttcactgcgga
YBP1 YBR216C sg11	TGATGCGTTCAAAACTCAGA	aagctgtttccagcttagctcttaaacTCTGAGTTTTGAACGCATCAgatcatttatctttcactgcgga
YBP1 YBR216C sg12	GTAACATTGATTGATATATA	aagctgtttccagcttagctcttaaacTATATATCAATCAATGTTACgatcatttatctttcactgcgga
ATG12 YBR217W sg1	TGCGTTCAAAACTCAGAAGG	aagctgtttccagcttagctcttaaacCCTTCTGAGTTTTGAACGCAgatcatttatctttcactgcgga
ATG12 YBR217W sg2	AATTGATGACATACTTTTTG	aagctgtttccagcttagctcttaaacCAAAAAGTATGTCATCAATTgatcatttatctttcactgcgga
ATG12 YBR217W sg3	ATACGATACTCAGACACTAA	aagctgtttccagcttagctcttaaacTTAGTGTCTGAGTATCGTATgatcatttatctttcactgcgga
ATG12 YBR217W sg4	AGTATCGTATTGAATGTCTA	aagctgtttccagcttagctcttaaacTAGACATTCAATACGATACTgatcatttatctttcactgcgga
ATG12 YBR217W sg5	AAAAAATAAAGACTAATTGC	aagctgtttccagcttagctcttaaacGCAATTAGTCTTTATTTTTTgatcatttatctttcactgcgga
ATG12 YBR217W sg6	CTTTAAATTTGACAATGTAA	aagctgtttccagcttagctcttaaacTTACATTGTCAAATTTAAAGgatcatttatctttcactgcgga
ATG12 YBR217W sg7	GCTTTCTGTCAAACACTAAG	aagctgtttccagcttagctcttaaacCTTAGTGTTTGACAGAAAGCgatcatttatctttcactgcgga
ATG12 YBR217W sg8	TACTGTAGAATATACAGTTA	aagctgtttccagcttagctcttaaacTAACTGTATATTCTACAGTAgatcatttatctttcactgcgga
ATG12 YBR217W sg9	GATCCTACTCATACTGTCAT	aagctgtttccagcttagctcttaaacATGACAGTATGAGTAGGATCgatcatttatctttcactgcgga
ATG12 YBR217W sg10	CTGTTTCATTTTCGCTCTCT	aagctgtttccagcttagctcttaaacAGAGAGCGAAAATGAAACAGgatcatttatctttcactgcgga
ATG12 YBR217W sg11	TCCATTATTTGTGGATATGA	aagctgtttccagcttagctcttaaacTCATATCCACAAATAATGGAgatcatttatctttcactgcgga
ATG12 YBR217W sg12	TCTTAATTCTTGATTATTTC	aagctgtttccagcttagctcttaaacGAAATAATCAAGAATTAAGAgatcatttatctttcactgcgga
PYC2 YBR218C sg1	TTTATTATAAGAGTCAGAAT	aagctgtttccagcttagctcttaaacATTCTGACTCTTATAATAAAgatcatttatctttcactgcgga
PYC2 YBR218C sg2	ACAATAGGAAATATCCGATG	aagctgtttccagcttagctcttaaacCATCGGATATTTCCTATTGTgatcatttatctttcactgcgga
PYC2 YBR218C sg3	AAAGTAAGAGAAAAGAAAAA	aagctgtttccagcttagctcttaaacTTTTTCTTTTCTCTTACTTTgatcatttatctttcactgcgga
PYC2 YBR218C sg4	TTTATGTATGTAATCAAGTA	aagctgtttccagcttagctcttaaacTACTTGATTACATACATAAAgatcatttatctttcactgcgga
PYC2 YBR218C sg5	AAGAGTTTGGAAGAAAAGAG	aagctgtttccagcttagctcttaaacCTCTTTTCTTCCAAACTCTTgatcatttatctttcactgcgga
PYC2 YBR218C sg6	CTCTTGTAGCTTACTATCTG	aagctgtttccagcttagctcttaaacCAGATAGTAAGCTACAAGAGgatcatttatctttcactgcgga
PYC2 YBR218C sg7	TTATTTTGCAATATAGTAAT	aagctgtttccagcttagctcttaaacATTACTATATTGCAAAATAAgatcatttatctttcactgcgga
PYC2 YBR218C sg8	ATTACTATATTGCAAAATAA	aagctgtttccagcttagctcttaaacTTATTTTGCAATATAGTAATgatcatttatctttcactgcgga
PYC2 YBR218C sg9	GTTACTAGGAGAGAAAATAA	aagctgtttccagcttagctcttaaacTTATTTTCTCTCCTAGTAACgatcatttatctttcactgcgga
PYC2 YBR218C sg10	TATGAGCAGTAGCAAGAAAT	aagctgtttccagcttagctcttaaacATTTCTTGCTACTGCTCATAgatcatttatctttcactgcgga
PYC2 YBR218C sg11	AGGGACAATTTCAGTTTGCT	aagctgtttccagcttagctcttaaacAGCAAACTGAAATTGTCCCTgatcatttatctttcactgcgga
PYC2 YBR218C sg12	GCAGATCTAAAAATTCTAAT	aagctgtttccagcttagctcttaaacATTAGAATTTTTAGATCTGCgatcatttatctttcactgcgga
YBR219C YBR219C sg1	TAGAAGATTAAGAAACAGCA	aagctgtttccagcttagctcttaaacTGCTGTTTCTTAATCTTCTAgatcatttatctttcactgcgga
YBR219C YBR219C sg2	AAGGTCATCAAGTTCTTAGT	aagctgtttccagcttagctcttaaacACTAAGAACTTGATGACCTTgatcatttatctttcactgcgga
YBR219C YBR219C sg3	GTGGGGCTTTTTGGGCCGTC	aagctgtttccagcttagctcttaaacGACGGCCCAAAAAGCCCCACgatcatttatctttcactgcgga
YBR219C YBR219C sg4	CGCGGTCTTGGGAAGTTACG	aagctgtttccagcttagctcttaaacCGTAACTTCCCAAGACCGCGgatcatttatctttcactgcgga
YBR219C YBR219C sg5	AAGGATGGTGAAATATCCAC	aagctgtttccagcttagctcttaaacGTGGATATTTCACCATCCTTgatcatttatctttcactgcgga
YBR219C YBR219C sg6	TGAAGGAACCTAAGAGGTGC	aagctgtttccagcttagctcttaaacGCACCTCTTAGGTTCCTTCAgatcatttatctttcactgcgga
YBR219C YBR219C sg7	AGGCCGATATTCCAATGAAC	aagctgtttccagcttagctcttaaacGTTCATTGGAATATCGGCCTgatcatttatctttcactgcgga
YBR219C YBR219C sg8	CGGGGTCTGCAACTCTTGTA	aagctgtttccagcttagctcttaaacTACAAGAGTTGCAGACCCCGgatcatttatctttcactgcgga
YBR219C YBR219C sg9	GTTGCAGACCCCGTGCTGGG	aagctgtttccagcttagctcttaaacCCCAGCACGGGGTCTGCAACgatcatttatctttcactgcgga
YBR219C YBR219C sg10	TGTCCCACCGAAGTTGCTGA	aagctgtttccagcttagctcttaaacTCAGCAACTTCGGTGGGACAgatcatttatctttcactgcgga
YBR219C YBR219C sg11	ACTTCGGTGGGACATGGCCG	aagctgtttccagcttagctcttaaacCGGCCATGTCCCACCGAAGTgatcatttatctttcactgcgga
YBR219C YBR219C sg12	AGGAATAGTGCACTGATACA	aagctgtttccagcttagctcttaaacTGTATCAGTGCACTATTCCTgatcatttatctttcactgcgga
YBR220C YBR220C sg1	GCGTATTCTAACCATGAAAC	aagctgtttccagcttagctcttaaacGTTTCATGGTTAGAATACGCgatcatttatctttcactgcgga
YBR220C YBR220C sg2	TTTTTTTTCTTTTCGACGAC	aagctgtttccagcttagctcttaaacGTCGTCGAAAAGAAAAAAAAgatcatttatctttcactgcgga
YBR220C YBR220C sg3	GAAAGAAAATAAAGATACTC	aagctgtttccagcttagctcttaaacGAGTATCTTTATTTTCTTTCgatcatttatctttcactgcgga
YBR220C YBR220C sg4	AAAATAAGTGAAAAATAAAT	aagctgtttccagcttagctcttaaacATTTATTTTTCACTTATTTTgatcatttatctttcactgcgga
YBR220C YBR220C sg5	CTATAATGCGTAAGCTACTG	aagctgtttccagcttagctcttaaacCAGTAGCTTACGCATTATAGgatcatttatctttcactgcgga
YBR220C YBR220C sg6	CAAGACCTAAACGTTTGGTG	aagctgtttccagcttagctcttaaacCACCAAACGTTTAGGTCTTGgatcatttatctttcactgcgga
YBR220C YBR220C sg7	TAATATACCATAGTTATAGG	aagctgtttccagcttagctcttaaacCCTATAACTATGGTATATTAgatcatttatctttcactgcgga
YBR220C YBR220C sg8	TAGGGGGATAAAACAAAAGT	aagctgtttccagcttagctcttaaacACTTTTGTTTTATCCCCCTAgatcatttatctttcactgcgga
YBR220C YBR220C sg9	ATGGAACCTAAGCGAAAGAG	aagctgtttccagcttagctcttaaacCTCTTTCGCTTAGGTTCCATgatcatttatctttcactgcgga
YBR220C YBR220C sg10	ATAATTAAAAGATAAAATTG	aagctgtttccagcttagctcttaaacCAATTTTATCTTTTAATTATgatcatttatctttcactgcgga
YBR220C YBR220C sg11	TCTTTTAATTATGTTATATT	aagctgtttccagcttagctcttaaacAATATAACATAATTAAAAGAgatcatttatctttcactgcgga
YBR220C YBR220C sg12	TTGGCTCAAGGCATACCTGT	aagctgtttccagcttagctcttaaacACAGGTATGCCTTGAGCCAAgatcatttatctttcactgcgga
PDB1 YBR221C sg1	TGTTTTCCGAGACTTCGAAG	aagctgtttccagcttagctcttaaacCTTCGAAGTCTCGGAAAACAgatcatttatctttcactgcgga
PDB1 YBR221C sg2	AAACGCATGACTTTTAATGA	aagctgtttccagcttagctcttaaacTCATTAAAAGTCATGCGTTTgatcatttatctttcactgcgga
PDB1 YBR221C sg3	TGCACGTTTGCAATAAAAAG	aagctgtttccagcttagctcttaaacCTTTTTATTGCAAACGTGCAgatcatttatctttcactgcgga
PDB1 YBR221C sg4	AGAGGTGTATCTACATATAC	aagctgtttccagcttagctcttaaacGTATATGTAGATACACCTCTgatcatttatctttcactgcgga
PDB1 YBR221C sg5	TACTAAATTAGTCTAACAAA	aagctgtttccagcttagctcttaaacTTTGTTAGACTAATTTAGTAgatcatttatctttcactgcgga
PDB1 YBR221C sg6	TTTAGTATCATTTACACACT	aagctgtttccagcttagctcttaaacAGTGTGTAAATGATACTAAAgatcatttatctttcactgcgga
PDB1 YBR221C sg7	CAAACACAGGAACTGTTATG	aagctgtttccagcttagctcttaaacCATAACAGTTCCTGTGTTTGgatcatttatctttcactgcgga
PDB1 YBR221C sg8	GATTATCAATGAACAAACAC	aagctgtttccagcttagctcttaaacGTGTTTGTTCATTGATAATCgatcatttatctttcactgcgga
PDB1 YBR221C sg9	GGCCAATGATGTTGGCAGTC	aagctgtttccagcttagctcttaaacGACTGCCAACATCATTGGCCgatcatttatctttcactgcgga
PDB1 YBR221C sg10	GGCACGACGTGCAACATTTC	aagctgtttccagcttagctcttaaacGAAATGTTGCACGTCGTGCCgatcatttatctttcactgcgga
PDB1 YBR221C sg11	GGGTCTTACAAAAGAAGTTG	aagctgtttccagcttagctcttaaacCAACTTCTTTTGTAAGACCCgatcatttatctttcactgcgga
PDB1 YBR221C sg12	CAATGCTGCTGCTGCTGCAG	aagctgtttccagcttagctcttaaacCTGCAGCAGCAGCAGCATTGgatcatttatctttcactgcgga
YBR221W-A YBR221W-A sg1	GGCCAATGATGTTGGCAGTC	aagctgtttccagcttagctcttaaacGACTGCCAACATCATTGGCCgatcatttatctttcactgcgga
YBR221W-A YBR221W-A sg2	GATTATCAATGAACAAACAC	aagctgtttccagcttagctcttaaacGTGTTTGTTCATTGATAATCgatcatttatctttcactgcgga
YBR221W-A YBR221W-A sg3	TTTAGTATCATTTACACACT	aagctgtttccagcttagctcttaaacAGTGTGTAAATGATACTAAAgatcatttatctttcactgcgga
YBR221W-A YBR221W-A sg4	TACTAAATTAGTCTAACAAA	aagctgtttccagcttagctcttaaacTTTGTTAGACTAATTTAGTAgatcatttatctttcactgcgga
YBR221W-A YBR221W-A sg5	AGAGGTGTATCTACATATAC	aagctgtttccagcttagctcttaaacGTATATGTAGATACACCTCTgatcatttatctttcactgcgga
YBR221W-A YBR221W-A sg6	TGCACGTTTGCAATAAAAAG	aagctgtttccagcttagctcttaaacCTTTTTATTGCAAACGTGCAgatcatttatctttcactgcgga
YBR221W-A YBR221W-A sg7	AAACGCATGACTTTTAATGA	aagctgtttccagcttagctcttaaacTCATTAAAAGTCATGCGTTTgatcatttatctttcactgcgga
YBR221W-A YBR221W-A sg8	GTTTTCCGAGACTTCGAAGT	aagctgtttccagcttagctcttaaacACTTCGAAGTCTCGGAAAACgatcatttatctttcactgcgga
YBR221W-A YBR221W-A sg9	GTTCTCCCACTTCGAAGTCT	aagctgtttccagcttagctcttaaacAGACTTCGAAGTGGGAGAACgatcatttatctttcactgcgga
YBR221W-A YBR221W-A sg10	AAGCTGATTCTTTTTCGTCG	aagctgtttccagcttagctcttaaacCGACGAAAAAGAATCAGCTTgatcatttatctttcactgcgga
YBR221W-A YBR221W-A sg11	CGACGAAAAAGAATCAGCTT	aagctgtttccagcttagctcttaaacAAGCTGATTCTTTTTCGTCGgatcatttatctttcactgcgga
YBR221W-A YBR221W-A sg12	CTTAGGCATGATAAATACTG	aagctgtttccagcttagctcttaaacCAGTATTTATCATGCCTAAGgatcatttatctttcactgcgga
PCS60 YBR222C sg1	CCCATATAGTGATGCCTAAG	aagctgtttccagcttagctcttaaacCTTAGGCATCACTATATGGGgatcatttatctttcactgcgga
PCS60 YBR222C sg2	TCACTATATGGGGCCAGGAA	aagctgtttccagcttagctcttaaacTTCCTGGCCCCATATAGTGAgatcatttatctttcactgcgga
PCS60 YBR222C sg3	AAATTTACTTGATAAACTTC	aagctgtttccagcttagctcttaaacGAAGTTTATCAAGTAAATTTgatcatttatctttcactgcgga
PCS60 YBR222C sg4	TGCTCAGAATATTTTTTTCT	aagctgtttccagcttagctcttaaacAGAAAAAAATATTCTGAGCAgatcatttatctttcactgcgga
PCS60 YBR222C sg5	AGGACTCGGAAGCTTTAGCT	aagctgtttccagcttagctcttaaacAGCTAAAGCTTCCGAGTCCTgatcatttatctttcactgcgga
PCS60 YBR222C sg6	AAGCTTCCGAGTCCTTTATT	aagctgtttccagcttagctcttaaacAATAAAGGACTCGGAAGCTTgatcatttatctttcactgcgga
PCS60 YBR222C sg7	TAACTGTATATAAATAGAGA	aagctgtttccagcttagctcttaaacTCTCTATTTATATACAGTTAgatcatttatctttcactgcgga
PCS60 YBR222C sg8	AGTGGGAGTAAATTTCAAGA	aagctgtttccagcttagctcttaaacTCTTGAAATTTACTCCCACTgatcatttatctttcactgcgga
PCS60 YBR222C sg9	TACTCCCACTGTGCTGCAAG	aagctgtttccagcttagctcttaaacCTTGCAGCACAGTGGGAGTAgatcatttatctttcactgcgga
PCS60 YBR222C sg10	GAACGAAGCAGTAACAGTAG	aagctgtttccagcttagctcttaaacCTACTGTTACTGCTTCGTTCgatcatttatctttcactgcgga
PCS60 YBR222C sg11	AACAATAACGGCGACATTAT	aagctgtttccagcttagctcttaaacATAATGTCGCCGTTATTGTTgatcatttatctttcactgcgga
PCS60 YBR222C sg12	CATGTGGGATAGATCCCTGT	aagctgtttccagcttagctcttaaacACAGGGATCTATCCCACATGgatcatttatctttcactgcgga
TDP1 YBR223C sg1	CTTGAGCAGTTTATAAAAAG	aagctgtttccagcttagctcttaaacCTTTTTATAAACTGCTCAAGgatcatttatctttcactgcgga
TDP1 YBR223C sg2	TATTAAAGGACACATATTGA	aagctgtttccagcttagctcttaaacTCAATATGTGTCCTTTAATAgatcatttatctttcactgcgga
TDP1 YBR223C sg3	CTGAAACAAGCAGCAGCTAC	aagctgtttccagcttagctcttaaacGTAGCTGCTGCTTGTTTCAGgatcatttatctttcactgcgga
TDP1 YBR223C sg4	CAGTAGCTGCTGCTTGTTTC	aagctgtttccagcttagctcttaaacGAAACAAGCAGCAGCTACTGgatcatttatctttcactgcgga
TDP1 YBR223C sg5	ACAACGTGTTTCAGCGTTCT	aagctgtttccagcttagctcttaaacAGAACGCTGAAACACGTTGTgatcatttatctttcactgcgga
TDP1 YBR223C sg6	ACCATTTTCGCAGTTTAGTG	aagctgtttccagcttagctcttaaacCACTAAACTGCGAAAATGGTgatcatttatctttcactgcgga
TDP1 YBR223C sg7	TTAATAAAGGGCTTATAAAG	aagctgtttccagcttagctcttaaacCTTTATAAGCCCTTTATTAAgatcatttatctttcactgcgga
TDP1 YBR223C sg8	ACATTATCATCATTCTTGTC	aagctgtttccagcttagctcttaaacGACAAGAATGATGATAATGTgatcatttatctttcactgcgga
TDP1 YBR223C sg9	TTTCTCGTGACATTAATGAT	aagctgtttccagcttagctcttaaacATCATTAATGTCACGAGAAAgatcatttatctttcactgcgga
TDP1 YBR223C sg10	TCACGAGAAACAAATTTCAA	aagctgtttccagcttagctcttaaacTTGAAATTTGTTTCTCGTGAgatcatttatctttcactgcgga
TDP1 YBR223C sg11	CCACCGTTGTGCTACTTTCT	aagctgtttccagcttagctcttaaacAGAAAGTAGCACAACGGTGGgatcatttatctttcactgcgga
TDP1 YBR223C sg12	CACAACGGTGGAAGAGCGTC	aagctgtttccagcttagctcttaaacGACGCTCTTCCACCGTTGTGgatcatttatctttcactgcgga
YBR223W-A YBR223W-A sg1	TAACTGTATATAAATAGAGA	aagctgtttccagcttagctcttaaacTCTCTATTTATATACAGTTAgatcatttatctttcactgcgga
YBR223W-A YBR223W-A sg2	AAGCTTCCGAGTCCTTTATT	aagctgtttccagcttagctcttaaacAATAAAGGACTCGGAAGCTTgatcatttatctttcactgcgga
YBR223W-A YBR223W-A sg3	AGGACTCGGAAGCTTTAGCT	aagctgtttccagcttagctcttaaacAGCTAAAGCTTCCGAGTCCTgatcatttatctttcactgcgga
YBR223W-A YBR223W-A sg4	TGCTCAGAATATTTTTTTCT	aagctgtttccagcttagctcttaaacAGAAAAAAATATTCTGAGCAgatcatttatctttcactgcgga
YBR223W-A YBR223W-A sg5	AAATTTACTTGATAAACTTC	aagctgtttccagcttagctcttaaacGAAGTTTATCAAGTAAATTTgatcatttatctttcactgcgga
YBR223W-A YBR223W-A sg6	TCACTATATGGGGCCAGGAA	aagctgtttccagcttagctcttaaacTTCCTGGCCCCATATAGTGAgatcatttatctttcactgcgga
YBR223W-A YBR223W-A sg7	CCCATATAGTGATGCCTAAG	aagctgtttccagcttagctcttaaacCTTAGGCATCACTATATGGGgatcatttatctttcactgcgga
YBR223W-A YBR223W-A sg8	AGTCGTTCTCATGACGAGCA	aagctgtttccagcttagctcttaaacTGCTCGTCATGAGAACGACTgatcatttatctttcactgcgga
YBR223W-A YBR223W-A sg9	TCGTCCTCAGCTAAGTCGTA	aagctgtttccagcttagctcttaaacTACGACTTAGCTGAGGACGAgatcatttatctttcactgcgga
YBR223W-A YBR223W-A sg10	AATGGCACGGCCACATGGGT	aagctgtttccagcttagctcttaaacACCCATGTGGCCGTGCCATTgatcatttatctttcactgcgga
YBR223W-A YBR223W-A sg11	GATTACCCGCGCAGCCTCTA	aagctgtttccagcttagctcttaaacTAGAGGCTGCGCGGGTAATCgatcatttatctttcactgcgga
YBR223W-A YBR223W-A sg12	AGTACGGCACGTGACCTTCC	aagctgtttccagcttagctcttaaacGGAAGGTCACGTGCCGTACTgatcatttatctttcactgcgga
YBR224W YBR224W sg1	GCCTATCGAAGCCCGTGCTA	aagctgtttccagcttagctcttaaacTAGCACGGGCTTCGATAGGCgatcatttatctttcactgcgga
YBR224W YBR224W sg2	TCCATAGCACGGGCTTCGAT	aagctgtttccagcttagctcttaaacATCGAAGCCCGTGCTATGGAgatcatttatctttcactgcgga
YBR224W YBR224W sg3	AGTACCCTTTTGGCCGACGA	aagctgtttccagcttagctcttaaacTCGTCGGCCAAAAGGGTACTgatcatttatctttcactgcgga
YBR224W YBR224W sg4	TTATGTTCTCTACGTTCTGG	aagctgtttccagcttagctcttaaacCCAGAACGTAGAGAACATAAgatcatttatctttcactgcgga
YBR224W YBR224W sg5	ACAAGAAATCAAGTTCGTAT	aagctgtttccagcttagctcttaaacATACGAACTTGATTTCTTGTgatcatttatctttcactgcgga
YBR224W YBR224W sg6	ATTACATTGAAAGATATCTT	aagctgtttccagcttagctcttaaacAAGATATCTTTCAATGTAATgatcatttatctttcactgcgga
YBR224W YBR224W sg7	GGATTTTATGGGAGAAGTAG	aagctgtttccagcttagctcttaaacCTACTTCTCCCATAAAATCCgatcatttatctttcactgcgga
YBR224W YBR224W sg8	CGTTTTTAAACTAATGAAAT	aagctgtttccagcttagctcttaaacATTTCATTAGTTTAAAAACGgatcatttatctttcactgcgga
YBR224W YBR224W sg9	GAGAATAGAAACAAACGATA	aagctgtttccagcttagctcttaaacTATCGTTTGTTTCTATTCTCgatcatttatctttcactgcgga
YBR224W YBR224W sg10	AATCATTGATTTGACTAATC	aagctgtttccagcttagctcttaaacGATTAGTCAAATCAATGATTgatcatttatctttcactgcgga
YBR224W YBR224W sg11	TGAAATGGAGAATATGGCTC	aagctgtttccagcttagctcttaaacGAGCCATATTCTCCATTTCAgatcatttatctttcactgcgga
YBR224W YBR224W sg12	CCGAGAAAGTAGCACAACGG	aagctgtttccagcttagctcttaaacCCGTTGTGCTACTTTCTCGGgatcatttatctttcactgcgga
YBR225W YBR225W sg1	ACATTATCATCATTCTTGTC	aagctgtttccagcttagctcttaaacGACAAGAATGATGATAATGTgatcatttatctttcactgcgga
YBR225W YBR225W sg2	TTAATAAAGGGCTTATAAAG	aagctgtttccagcttagctcttaaacCTTTATAAGCCCTTTATTAAgatcatttatctttcactgcgga
YBR225W YBR225W sg3	GCCGCACTAAACTGCGAAAA	aagctgtttccagcttagctcttaaacTTTTCGCAGTTTAGTGCGGCgatcatttatctttcactgcgga
YBR225W YBR225W sg4	GCCGCCGAAAATACATCAGA	aagctgtttccagcttagctcttaaacTCTGATGTATTTTCGGCGGCgatcatttatctttcactgcgga
YBR225W YBR225W sg5	ACAACGTGTTTCAGCGTTCT	aagctgtttccagcttagctcttaaacAGAACGCTGAAACACGTTGTgatcatttatctttcactgcgga
YBR225W YBR225W sg6	CAGTAGCTGCTGCTTGTTTC	aagctgtttccagcttagctcttaaacGAAACAAGCAGCAGCTACTGgatcatttatctttcactgcgga
YBR225W YBR225W sg7	CTGAAACAAGCAGCAGCTAC	aagctgtttccagcttagctcttaaacGTAGCTGCTGCTTGTTTCAGgatcatttatctttcactgcgga
YBR225W YBR225W sg8	TATTAAAGGACACATATTGA	aagctgtttccagcttagctcttaaacTCAATATGTGTCCTTTAATAgatcatttatctttcactgcgga
YBR225W YBR225W sg9	CTTGAGCAGTTTATAAAAAG	aagctgtttccagcttagctcttaaacCTTTTTATAAACTGCTCAAGgatcatttatctttcactgcgga
YBR225W YBR225W sg10	AACTGCTCAAGTAAATACAA	aagctgtttccagcttagctcttaaacTTGTATTTACTTGAGCAGTTgatcatttatctttcactgcgga
YBR225W YBR225W sg11	ACATTGATAGTAAGAATGAT	aagctgtttccagcttagctcttaaacATCATTCTTACTATCAATGTgatcatttatctttcactgcgga
YBR225W YBR225W sg12	GTTATCATGTGCTTTTAAGT	aagctgtttccagcttagctcttaaacACTTAAAAGCACATGATAACgatcatttatctttcactgcgga
YBR226C YBR226C sg1	CATTATCCCTCTCAACCCTC	aagctgtttccagcttagctcttaaacGAGGGTTGAGAGGGATAATGgatcatttatctttcactgcgga
YBR226C YBR226C sg2	CAGAGGGTTGAGAGGGATAA	aagctgtttccagcttagctcttaaacTTATCCCTCTCAACCCTCTGgatcatttatctttcactgcgga
YBR226C YBR226C sg3	AACGTTAATTATGATTGCCC	aagctgtttccagcttagctcttaaacGGGCAATCATAATTAACGTTgatcatttatctttcactgcgga
YBR226C YBR226C sg4	AGCTACTGTCGACTCGTTAC	aagctgtttccagcttagctcttaaacGTAACGAGTCGACAGTAGCTgatcatttatctttcactgcgga
YBR226C YBR226C sg5	GCACTCTTTGGCTTCCCAAG	aagctgtttccagcttagctcttaaacCTTGGGAAGCCAAAGAGTGCgatcatttatctttcactgcgga
YBR226C YBR226C sg6	ATACTATTCTGGTGATGAAA	aagctgtttccagcttagctcttaaacTTTCATCACCAGAATAGTATgatcatttatctttcactgcgga
YBR226C YBR226C sg7	TCTGAAGAAGATAAAAAATT	aagctgtttccagcttagctcttaaacAATTTTTTATCTTCTTCAGAgatcatttatctttcactgcgga
YBR226C YBR226C sg8	AGTTATGCTAGAAAAAGAGT	aagctgtttccagcttagctcttaaacACTCTTTTTCTAGCATAACTgatcatttatctttcactgcgga
YBR226C YBR226C sg9	TTTTTATGTTAAGCTTCTCT	aagctgtttccagcttagctcttaaacAGAGAAGCTTAACATAAAAAgatcatttatctttcactgcgga
YBR226C YBR226C sg10	TTAACATAAAAAAAAATGAA	aagctgtttccagcttagctcttaaacTTCATTTTTTTTTATGTTAAgatcatttatctttcactgcgga
YBR226C YBR226C sg11	CCCATGGCATAGTACTTTGT	aagctgtttccagcttagctcttaaacACAAAGTACTATGCCATGGGgatcatttatctttcactgcgga
YBR226C YBR226C sg12	CCTACAAAGTACTATGCCAT	aagctgtttccagcttagctcttaaacATGGCATAGTACTTTGTAGGgatcatttatctttcactgcgga
MCX1 YBR227C sg1	TGCTGCCTCAAACGTCGTAC	aagctgtttccagcttagctcttaaacGTACGACGTTTGAGGCAGCAgatcatttatctttcactgcgga
MCX1 YBR227C sg2	AAGAGGCAATCATTTTACGT	aagctgtttccagcttagctcttaaacACGTAAAATGATTGCCTCTTgatcatttatctttcactgcgga
MCX1 YBR227C sg3	TACTACAATCGATTAACAAG	aagctgtttccagcttagctcttaaacCTTGTTAATCGATTGTAGTAgatcatttatctttcactgcgga
MCX1 YBR227C sg4	AGATAACAACAATAAAAATC	aagctgtttccagcttagctcttaaacGATTTTTATTGTTGTTATCTgatcatttatctttcactgcgga
MCX1 YBR227C sg5	AAATATTAAAAAGATAAGAA	aagctgtttccagcttagctcttaaacTTCTTATCTTTTTAATATTTgatcatttatctttcactgcgga
MCX1 YBR227C sg6	AATATTTTTTCGATGATAGA	aagctgtttccagcttagctcttaaacTCTATCATCGAAAAAATATTgatcatttatctttcactgcgga
MCX1 YBR227C sg7	AGAAGGGAATAAGTCATCAG	aagctgtttccagcttagctcttaaacCTGATGACTTATTCCCTTCTgatcatttatctttcactgcgga
MCX1 YBR227C sg8	AAATTAAAAAGAAAAGCAAA	aagctgtttccagcttagctcttaaacTTTGCTTTTCTTTTTAATTTgatcatttatctttcactgcgga
MCX1 YBR227C sg9	AAACAAAACCATAGAAGACA	aagctgtttccagcttagctcttaaacTGTCTTCTATGGTTTTGTTTgatcatttatctttcactgcgga
MCX1 YBR227C sg10	AATAAGCTCTAAAAAAGTTT	aagctgtttccagcttagctcttaaacAAACTTTTTTAGAGCTTATTgatcatttatctttcactgcgga
MCX1 YBR227C sg11	AGAGCTTATTCTAGTAGAAT	aagctgtttccagcttagctcttaaacATTCTACTAGAATAAGCTCTgatcatttatctttcactgcgga
MCX1 YBR227C sg12	TGCTACAGCATCAGGGAAAC	aagctgtttccagcttagctcttaaacGTTTCCCTGATGCTGTAGCAgatcatttatctttcactgcgga
SLX1 YBR228W sg1	AGGAATTTCTTCAATGCTTT	aagctgtttccagcttagctcttaaacAAAGCATTGAAGAAATTCCTgatcatttatctttcactgcgga
SLX1 YBR228W sg2	TGCTACAGCATCAGGGAAAC	aagctgtttccagcttagctcttaaacGTTTCCCTGATGCTGTAGCAgatcatttatctttcactgcgga
SLX1 YBR228W sg3	AGAGCTTATTCTAGTAGAAT	aagctgtttccagcttagctcttaaacATTCTACTAGAATAAGCTCTgatcatttatctttcactgcgga
SLX1 YBR228W sg4	AATAAGCTCTAAAAAAGTTT	aagctgtttccagcttagctcttaaacAAACTTTTTTAGAGCTTATTgatcatttatctttcactgcgga
SLX1 YBR228W sg5	AAACAAAACCATAGAAGACA	aagctgtttccagcttagctcttaaacTGTCTTCTATGGTTTTGTTTgatcatttatctttcactgcgga
SLX1 YBR228W sg6	AAATTAAAAAGAAAAGCAAA	aagctgtttccagcttagctcttaaacTTTGCTTTTCTTTTTAATTTgatcatttatctttcactgcgga
SLX1 YBR228W sg7	AGAAGGGAATAAGTCATCAG	aagctgtttccagcttagctcttaaacCTGATGACTTATTCCCTTCTgatcatttatctttcactgcgga
SLX1 YBR228W sg8	AATATTTTTTCGATGATAGA	aagctgtttccagcttagctcttaaacTCTATCATCGAAAAAATATTgatcatttatctttcactgcgga
SLX1 YBR228W sg9	AAATATTAAAAAGATAAGAA	aagctgtttccagcttagctcttaaacTTCTTATCTTTTTAATATTTgatcatttatctttcactgcgga
SLX1 YBR228W sg10	AGATAACAACAATAAAAATC	aagctgtttccagcttagctcttaaacGATTTTTATTGTTGTTATCTgatcatttatctttcactgcgga
SLX1 YBR228W sg11	TACTACAATCGATTAACAAG	aagctgtttccagcttagctcttaaacCTTGTTAATCGATTGTAGTAgatcatttatctttcactgcgga
SLX1 YBR228W sg12	AAGAGGCAATCATTTTACGT	aagctgtttccagcttagctcttaaacACGTAAAATGATTGCCTCTTgatcatttatctttcactgcgga
ROT2 YBR229C sg1	TTACTGCTGATTTATTTGTA	aagctgtttccagcttagctcttaaacTACAAATAAATCAGCAGTAAgatcatttatctttcactgcgga
ROT2 YBR229C sg2	AAACGTGCTTTCCTCTTCAT	aagctgtttccagcttagctcttaaacATGAAGAGGAAAGCACGTTTgatcatttatctttcactgcgga
ROT2 YBR229C sg3	GTCCGGGTAAAACAAATTAA	aagctgtttccagcttagctcttaaacTTAATTTGTTTTACCCGGACgatcatttatctttcactgcgga
ROT2 YBR229C sg4	GCCGTAGTGAGAAAATGTCG	aagctgtttccagcttagctcttaaacCGACATTTTCTCACTACGGCgatcatttatctttcactgcgga
ROT2 YBR229C sg5	ACCACGACATTTTCTCACTA	aagctgtttccagcttagctcttaaacTAGTGAGAAAATGTCGTGGTgatcatttatctttcactgcgga
ROT2 YBR229C sg6	AACTCAATGAACATGTTGCT	aagctgtttccagcttagctcttaaacAGCAACATGTTCATTGAGTTgatcatttatctttcactgcgga
ROT2 YBR229C sg7	CTCTGCGTATCTTAAAATAG	aagctgtttccagcttagctcttaaacCTATTTTAAGATACGCAGAGgatcatttatctttcactgcgga
ROT2 YBR229C sg8	CGAATCAACCGTATGCAACA	aagctgtttccagcttagctcttaaacTGTTGCATACGGTTGATTCGgatcatttatctttcactgcgga
ROT2 YBR229C sg9	GCAACATGGTCCTTTTGAAA	aagctgtttccagcttagctcttaaacTTTCAAAAGGACCATGTTGCgatcatttatctttcactgcgga
ROT2 YBR229C sg10	GGTAAACGCATGCGAAAAAG	aagctgtttccagcttagctcttaaacCTTTTTCGCATGCGTTTACCgatcatttatctttcactgcgga
ROT2 YBR229C sg11	ACACTTCTTTAATAGATAGT	aagctgtttccagcttagctcttaaacACTATCTATTAAAGAAGTGTgatcatttatctttcactgcgga
ROT2 YBR229C sg12	TAAAGAAGTGTGCGCAATCT	aagctgtttccagcttagctcttaaacAGATTGCGCACACTTCTTTAgatcatttatctttcactgcgga
OM14 YBR230C sg1	CGGATAAGCAACAAAGGAAA	aagctgtttccagcttagctcttaaacTTTCCTTTGTTGCTTATCCGgatcatttatctttcactgcgga
OM14 YBR230C sg2	AGGAGTTGAGGCAAGAACAG	aagctgtttccagcttagctcttaaacCTGTTCTTGCCTCAACTCCTgatcatttatctttcactgcgga
OM14 YBR230C sg3	GTGAAAAAATAAAACGTAAG	aagctgtttccagcttagctcttaaacCTTACGTTTTATTTTTTCACgatcatttatctttcactgcgga
OM14 YBR230C sg4	AGTAGGGCAGGGAAAGGGGA	aagctgtttccagcttagctcttaaacTCCCCTTTCCCTGCCCTACTgatcatttatctttcactgcgga
OM14 YBR230C sg5	CGTCATTGGCCGCTGGCCCG	aagctgtttccagcttagctcttaaacCGGGCCAGCGGCCAATGACGgatcatttatctttcactgcgga
OM14 YBR230C sg6	GGGACGATTAACGGGAGAGG	aagctgtttccagcttagctcttaaacCCTCTCCCGTTAATCGTCCCgatcatttatctttcactgcgga
OM14 YBR230C sg7	GATCGACACTTTATATACGC	aagctgtttccagcttagctcttaaacGCGTATATAAAGTGTCGATCgatcatttatctttcactgcgga
OM14 YBR230C sg8	TCGGCGGTTTCGGTTGAAGT	aagctgtttccagcttagctcttaaacACTTCAACCGAAACCGCCGAgatcatttatctttcactgcgga
OM14 YBR230C sg9	GATGTTATGTTTCTAATTGT	aagctgtttccagcttagctcttaaacACAATTAGAAACATAACATCgatcatttatctttcactgcgga
OM14 YBR230C sg10	GCAGACATATTATGAGATGC	aagctgtttccagcttagctcttaaacGCATCTCATAATATGTCTGCgatcatttatctttcactgcgga
OM14 YBR230C sg11	GAGAACCGGGAGAAAAGATT	aagctgtttccagcttagctcttaaacAATCTTTTCTCCCGGTTCTCgatcatttatctttcactgcgga
OM14 YBR230C sg12	AGCACTGGGGAAAAGAAAGA	aagctgtttccagcttagctcttaaacTCTTTCTTTTCCCCAGTGCTgatcatttatctttcactgcgga
YBR230W-A YBR230W-A sg1	GCAGACATATTATGAGATGC	aagctgtttccagcttagctcttaaacGCATCTCATAATATGTCTGCgatcatttatctttcactgcgga
YBR230W-A YBR230W-A sg2	GATGTTATGTTTCTAATTGT	aagctgtttccagcttagctcttaaacACAATTAGAAACATAACATCgatcatttatctttcactgcgga
YBR230W-A YBR230W-A sg3	TCGGCGGTTTCGGTTGAAGT	aagctgtttccagcttagctcttaaacACTTCAACCGAAACCGCCGAgatcatttatctttcactgcgga
YBR230W-A YBR230W-A sg4	GATCGACACTTTATATACGC	aagctgtttccagcttagctcttaaacGCGTATATAAAGTGTCGATCgatcatttatctttcactgcgga
YBR230W-A YBR230W-A sg5	GGAGGTAGCGGCGGCGTCAT	aagctgtttccagcttagctcttaaacATGACGCCGCCGCTACCTCCgatcatttatctttcactgcgga
YBR230W-A YBR230W-A sg6	AGTAGGGCAGGGAAAGGGGA	aagctgtttccagcttagctcttaaacTCCCCTTTCCCTGCCCTACTgatcatttatctttcactgcgga
YBR230W-A YBR230W-A sg7	AGTGGGACAGCAGAGATTTG	aagctgtttccagcttagctcttaaacCAAATCTCTGCTGTCCCACTgatcatttatctttcactgcgga
YBR230W-A YBR230W-A sg8	CAGAGGAGAGAACGAGAAAG	aagctgtttccagcttagctcttaaacCTTTCTCGTTCTCTCCTCTGgatcatttatctttcactgcgga
YBR230W-A YBR230W-A sg9	CGGATAAGCAACAAAGGAAA	aagctgtttccagcttagctcttaaacTTTCCTTTGTTGCTTATCCGgatcatttatctttcactgcgga
YBR230W-A YBR230W-A sg10	CACTCGCCACACACCATAAC	aagctgtttccagcttagctcttaaacGTTATGGTGTGTGGCGAGTGgatcatttatctttcactgcgga
YBR230W-A YBR230W-A sg11	GGCCCTTACGAATGAGCTCT	aagctgtttccagcttagctcttaaacAGAGCTCATTCGTAAGGGCCgatcatttatctttcactgcgga
YBR230W-A YBR230W-A sg12	CGTGCGCACGTACTCACACA	aagctgtttccagcttagctcttaaacTGTGTGAGTACGTGCGCACGgatcatttatctttcactgcgga
SWC5 YBR231C sg1	ACAATTTTAATCGTCCAGCG	aagctgtttccagcttagctcttaaacCGCTGGACGATTAAAATTGTgatcatttatctttcactgcgga
SWC5 YBR231C sg2	GACGATTAAAATTGTTAGAG	aagctgtttccagcttagctcttaaacCTCTAACAATTTTAATCGTCgatcatttatctttcactgcgga
SWC5 YBR231C sg3	GATAAGTTTGAATATGAAAA	aagctgtttccagcttagctcttaaacTTTTCATATTCAAACTTATCgatcatttatctttcactgcgga
SWC5 YBR231C sg4	TACTTATGCGGCTAACGACT	aagctgtttccagcttagctcttaaacAGTCGTTAGCCGCATAAGTAgatcatttatctttcactgcgga
SWC5 YBR231C sg5	TTTTTTGTCTTTCCCCGATA	aagctgtttccagcttagctcttaaacTATCGGGGAAAGACAAAAAAgatcatttatctttcactgcgga
SWC5 YBR231C sg6	GAAGTTTAAAGATGATGAAT	aagctgtttccagcttagctcttaaacATTCATCATCTTTAAACTTCgatcatttatctttcactgcgga
SWC5 YBR231C sg7	AAGTAAGAAAAAAGACGAAA	aagctgtttccagcttagctcttaaacTTTCGTCTTTTTTCTTACTTgatcatttatctttcactgcgga
SWC5 YBR231C sg8	TCTGGCATTTATAGGCTAGT	aagctgtttccagcttagctcttaaacACTAGCCTATAAATGCCAGAgatcatttatctttcactgcgga
SWC5 YBR231C sg9	ATAATCTTTGTCTCTACTTC	aagctgtttccagcttagctcttaaacGAAGTAGAGACAAAGATTATgatcatttatctttcactgcgga
SWC5 YBR231C sg10	TCCTCGTCCTCCTTTTCGTT	aagctgtttccagcttagctcttaaacAACGAAAAGGAGGACGAGGAgatcatttatctttcactgcgga
SWC5 YBR231C sg11	AAGGAGGACGAGGACGAGGA	aagctgtttccagcttagctcttaaacTCCTCGTCCTCGTCCTCCTTgatcatttatctttcactgcgga
SWC5 YBR231C sg12	CCACCTAATTTATCTTTTTC	aagctgtttccagcttagctcttaaacGAAAAAGATAAATTAGGTGGgatcatttatctttcactgcgga
YBR232C YBR232C sg1	TAGAATTTTAACCATTAACG	aagctgtttccagcttagctcttaaacCGTTAATGGTTAAAATTCTAgatcatttatctttcactgcgga
YBR232C YBR232C sg2	TTAGAAAGCAGCAATTGATT	aagctgtttccagcttagctcttaaacAATCAATTGCTGCTTTCTAAgatcatttatctttcactgcgga
YBR232C YBR232C sg3	GTCTCGGTTAAGAGAAATTG	aagctgtttccagcttagctcttaaacCAATTTCTCTTAACCGAGACgatcatttatctttcactgcgga
YBR232C YBR232C sg4	ATTGATCCCTCATCATCTTA	aagctgtttccagcttagctcttaaacTAAGATGATGAGGGATCAATgatcatttatctttcactgcgga
YBR232C YBR232C sg5	TAAGATGATGAGGGATCAAT	aagctgtttccagcttagctcttaaacATTGATCCCTCATCATCTTAgatcatttatctttcactgcgga
YBR232C YBR232C sg6	ACATGGTAACGAAGATAACG	aagctgtttccagcttagctcttaaacCGTTATCTTCGTTACCATGTgatcatttatctttcactgcgga
YBR232C YBR232C sg7	AGAGCGCTGCTTGAAGAACA	aagctgtttccagcttagctcttaaacTGTTCTTCAAGCAGCGCTCTgatcatttatctttcactgcgga
YBR232C YBR232C sg8	GATGATGTAGCCAAGGCATA	aagctgtttccagcttagctcttaaacTATGCCTTGGCTACATCATCgatcatttatctttcactgcgga
YBR232C YBR232C sg9	CTGAAAGAATTGTTTACGTG	aagctgtttccagcttagctcttaaacCACGTAAACAATTCTTTCAGgatcatttatctttcactgcgga
YBR232C YBR232C sg10	AACATATCAAATAATATCAG	aagctgtttccagcttagctcttaaacCTGATATTATTTGATATGTTgatcatttatctttcactgcgga
YBR232C YBR232C sg11	TGATATGTTTATTCTAGCAG	aagctgtttccagcttagctcttaaacCTGCTAGAATAAACATATCAgatcatttatctttcactgcgga
YBR232C YBR232C sg12	AAACACGCTTCACTGATAGT	aagctgtttccagcttagctcttaaacACTATCAGTGAAGCGTGTTTgatcatttatctttcactgcgga
PBP2 YBR233W sg1	AAAGACGAAAAGGCGTAAAC	aagctgtttccagcttagctcttaaacGTTTACGCCTTTTCGTCTTTgatcatttatctttcactgcgga
PBP2 YBR233W sg2	GAAGTTTAAAGATGATGAAT	aagctgtttccagcttagctcttaaacATTCATCATCTTTAAACTTCgatcatttatctttcactgcgga
PBP2 YBR233W sg3	TTTTTTGTCTTTCCCCGATA	aagctgtttccagcttagctcttaaacTATCGGGGAAAGACAAAAAAgatcatttatctttcactgcgga
PBP2 YBR233W sg4	TACTTATGCGGCTAACGACT	aagctgtttccagcttagctcttaaacAGTCGTTAGCCGCATAAGTAgatcatttatctttcactgcgga
PBP2 YBR233W sg5	GATAAGTTTGAATATGAAAA	aagctgtttccagcttagctcttaaacTTTTCATATTCAAACTTATCgatcatttatctttcactgcgga
PBP2 YBR233W sg6	GACGATTAAAATTGTTAGAG	aagctgtttccagcttagctcttaaacCTCTAACAATTTTAATCGTCgatcatttatctttcactgcgga
PBP2 YBR233W sg7	ACAATTTTAATCGTCCAGCG	aagctgtttccagcttagctcttaaacCGCTGGACGATTAAAATTGTgatcatttatctttcactgcgga
PBP2 YBR233W sg8	TGATGGTTTTGTAGTCTCTG	aagctgtttccagcttagctcttaaacCAGAGACTACAAAACCATCAgatcatttatctttcactgcgga
PBP2 YBR233W sg9	GTTGGTGTAGTAGTGATTGA	aagctgtttccagcttagctcttaaacTCAATCACTACTACACCAACgatcatttatctttcactgcgga
PBP2 YBR233W sg10	GGAGAAACGAGTACAGTAGT	aagctgtttccagcttagctcttaaacACTACTGTACTCGTTTCTCCgatcatttatctttcactgcgga
PBP2 YBR233W sg11	TTTTTCCTTTTGAGCGTGTT	aagctgtttccagcttagctcttaaacAACACGCTCAAAAGGAAAAAgatcatttatctttcactgcgga
PBP2 YBR233W sg12	TGCTTCCAGTTGTTCCTCGC	aagctgtttccagcttagctcttaaacGCGAGGAACAACTGGAAGCAgatcatttatctttcactgcgga
DAD3 YBR233W-A sg1	AAAAATACAGAAACTACAAA	aagctgtttccagcttagctcttaaacTTTGTAGTTTCTGTATTTTTgatcatttatctttcactgcgga
DAD3 YBR233W-A sg2	GGCAAAAAAAATAAAAGAAA	aagctgtttccagcttagctcttaaacTTTCTTTTATTTTTTTTGCCgatcatttatctttcactgcgga
DAD3 YBR233W-A sg3	TATCAATAGAAATACGTACG	aagctgtttccagcttagctcttaaacCGTACGTATTTCTATTGATAgatcatttatctttcactgcgga
DAD3 YBR233W-A sg4	TATTTTTTTTTTTTTTAGCT	aagctgtttccagcttagctcttaaacAGCTAAAAAAAAAAAAAATAgatcatttatctttcactgcgga
DAD3 YBR233W-A sg5	AGCTCTTCTTTTGTATTCTT	aagctgtttccagcttagctcttaaacAAGAATACAAAAGAAGAGCTgatcatttatctttcactgcgga
DAD3 YBR233W-A sg6	TGTTTCACAGCGACTTTGAC	aagctgtttccagcttagctcttaaacGTCAAAGTCGCTGTGAAACAgatcatttatctttcactgcgga
DAD3 YBR233W-A sg7	AAGTCGCTGTGAAACATACA	aagctgtttccagcttagctcttaaacTGTATGTTTCACAGCGACTTgatcatttatctttcactgcgga
DAD3 YBR233W-A sg8	ACGGCGTTGTAGTCACAGTA	aagctgtttccagcttagctcttaaacTACTGTGACTACAACGCCGTgatcatttatctttcactgcgga
DAD3 YBR233W-A sg9	TCCAATACTTCTTGCTGTAA	aagctgtttccagcttagctcttaaacTTACAGCAAGAAGTATTGGAgatcatttatctttcactgcgga
DAD3 YBR233W-A sg10	ACCTTTACAGCAAGAAGTAT	aagctgtttccagcttagctcttaaacATACTTCTTGCTGTAAAGGTgatcatttatctttcactgcgga
DAD3 YBR233W-A sg11	TTCTTTAGATCTAAAAGCTC	aagctgtttccagcttagctcttaaacGAGCTTTTAGATCTAAAGAAgatcatttatctttcactgcgga
ARC40 YBR234C sg1	AACCATTAATCCTACAAGAA	aagctgtttccagcttagctcttaaacTTCTTGTAGGATTAATGGTTgatcatttatctttcactgcgga
ARC40 YBR234C sg2	TATTCTTAAAGAGAATTGGC	aagctgtttccagcttagctcttaaacGCCAATTCTCTTTAAGAATAgatcatttatctttcactgcgga
ARC40 YBR234C sg3	TAACAAGGAAATCTAAGAAA	aagctgtttccagcttagctcttaaacTTTCTTAGATTTCCTTGTTAgatcatttatctttcactgcgga
ARC40 YBR234C sg4	ATTGTTGTTAAAGAGTAACA	aagctgtttccagcttagctcttaaacTGTTACTCTTTAACAACAATgatcatttatctttcactgcgga
ARC40 YBR234C sg5	AATTGTGCAACTGATAACGT	aagctgtttccagcttagctcttaaacACGTTATCAGTTGCACAATTgatcatttatctttcactgcgga
ARC40 YBR234C sg6	ATTATAGGCAAGGCGCGGGC	aagctgtttccagcttagctcttaaacGCCCGCGCCTTGCCTATAATgatcatttatctttcactgcgga
ARC40 YBR234C sg7	GCCTTGCCTATAATGAAAAA	aagctgtttccagcttagctcttaaacTTTTTCATTATAGGCAAGGCgatcatttatctttcactgcgga
ARC40 YBR234C sg8	ATTTTTCTTTGTTTCTAATC	aagctgtttccagcttagctcttaaacGATTAGAAACAAAGAAAAATgatcatttatctttcactgcgga
ARC40 YBR234C sg9	CAACTAATATACGTTTACTT	aagctgtttccagcttagctcttaaacAAGTAAACGTATATTAGTTGgatcatttatctttcactgcgga
ARC40 YBR234C sg10	TAGAATTGGAAAATGACATT	aagctgtttccagcttagctcttaaacAATGTCATTTTCCAATTCTAgatcatttatctttcactgcgga
ARC40 YBR234C sg11	CAGCTTGTAGACGGCAACAA	aagctgtttccagcttagctcttaaacTTGTTGCCGTCTACAAGCTGgatcatttatctttcactgcgga
ARC40 YBR234C sg12	GAAAAGCAATGAGAGTAGAT	aagctgtttccagcttagctcttaaacATCTACTCTCATTGCTTTTCgatcatttatctttcactgcgga
VHC1 YBR235W sg1	CAACTAATATACGTTTACTT	aagctgtttccagcttagctcttaaacAAGTAAACGTATATTAGTTGgatcatttatctttcactgcgga
VHC1 YBR235W sg2	ATTTTTCTTTGTTTCTAATC	aagctgtttccagcttagctcttaaacGATTAGAAACAAAGAAAAATgatcatttatctttcactgcgga
VHC1 YBR235W sg3	GCCTTGCCTATAATGAAAAA	aagctgtttccagcttagctcttaaacTTTTTCATTATAGGCAAGGCgatcatttatctttcactgcgga
VHC1 YBR235W sg4	ATTATAGGCAAGGCGCGGGC	aagctgtttccagcttagctcttaaacGCCCGCGCCTTGCCTATAATgatcatttatctttcactgcgga
VHC1 YBR235W sg5	AATTGTGCAACTGATAACGT	aagctgtttccagcttagctcttaaacACGTTATCAGTTGCACAATTgatcatttatctttcactgcgga
VHC1 YBR235W sg6	ATTGTTGTTAAAGAGTAACA	aagctgtttccagcttagctcttaaacTGTTACTCTTTAACAACAATgatcatttatctttcactgcgga
VHC1 YBR235W sg7	TAACAAGGAAATCTAAGAAA	aagctgtttccagcttagctcttaaacTTTCTTAGATTTCCTTGTTAgatcatttatctttcactgcgga
VHC1 YBR235W sg8	TATTCTTAAAGAGAATTGGC	aagctgtttccagcttagctcttaaacGCCAATTCTCTTTAAGAATAgatcatttatctttcactgcgga
VHC1 YBR235W sg9	AGCCAATTCTCTTTAAGAAT	aagctgtttccagcttagctcttaaacATTCTTAAAGAGAATTGGCTgatcatttatctttcactgcgga
VHC1 YBR235W sg10	TTGTAGGATTAATGGTTAGT	aagctgtttccagcttagctcttaaacACTAACCATTAATCCTACAAgatcatttatctttcactgcgga
VHC1 YBR235W sg11	AGGTACGCATCGGCCATCGT	aagctgtttccagcttagctcttaaacACGATGGCCGATGCGTACCTgatcatttatctttcactgcgga
VHC1 YBR235W sg12	CTTCTTCACTGTTGTCTGCA	aagctgtttccagcttagctcttaaacTGCAGACAACAGTGAAGAAGgatcatttatctttcactgcgga
ABD1 YBR236C sg1	CCTTGGGTTTATTTGAGGTA	aagctgtttccagcttagctcttaaacTACCTCAAATAAACCCAAGGgatcatttatctttcactgcgga
ABD1 YBR236C sg2	CCATACCTCAAATAAACCCA	aagctgtttccagcttagctcttaaacTGGGTTTATTTGAGGTATGGgatcatttatctttcactgcgga
ABD1 YBR236C sg3	ATTTCCCTTCTCGAATTATT	aagctgtttccagcttagctcttaaacAATAATTCGAGAAGGGAAATgatcatttatctttcactgcgga
ABD1 YBR236C sg4	ATTAAAGTCATTTAGAGCAA	aagctgtttccagcttagctcttaaacTTGCTCTAAATGACTTTAATgatcatttatctttcactgcgga
ABD1 YBR236C sg5	GTTTCATCTAATCCGGGTAA	aagctgtttccagcttagctcttaaacTTACCCGGATTAGATGAAACgatcatttatctttcactgcgga
ABD1 YBR236C sg6	GAAAAGTGTCTCACATGTAA	aagctgtttccagcttagctcttaaacTTACATGTGAGACACTTTTCgatcatttatctttcactgcgga
ABD1 YBR236C sg7	GTAGTAGTTGTCACATTAAT	aagctgtttccagcttagctcttaaacATTAATGTGACAACTACTACgatcatttatctttcactgcgga
ABD1 YBR236C sg8	ATGTGACAACTACTACAACG	aagctgtttccagcttagctcttaaacCGTTGTAGTAGTTGTCACATgatcatttatctttcactgcgga
ABD1 YBR236C sg9	CCATATTGGCTTCTCTGGTT	aagctgtttccagcttagctcttaaacAACCAGAGAAGCCAATATGGgatcatttatctttcactgcgga
ABD1 YBR236C sg10	CCAAACCAGAGAAGCCAATA	aagctgtttccagcttagctcttaaacTATTGGCTTCTCTGGTTTGGgatcatttatctttcactgcgga
ABD1 YBR236C sg11	CAGTAATTGAGCCGTACTGA	aagctgtttccagcttagctcttaaacTCAGTACGGCTCAATTACTGgatcatttatctttcactgcgga
ABD1 YBR236C sg12	GGAGTCTTTTTTTGAGACTG	aagctgtttccagcttagctcttaaacCAGTCTCAAAAAAAGACTCCgatcatttatctttcactgcgga
PRP5 YBR237W sg1	TCTTCTTGTGACATCCATAT	aagctgtttccagcttagctcttaaacATATGGATGTCACAAGAAGAgatcatttatctttcactgcgga
PRP5 YBR237W sg2	GACATTCTACTTTTCTAAGA	aagctgtttccagcttagctcttaaacTCTTAGAAAAGTAGAATGTCgatcatttatctttcactgcgga
PRP5 YBR237W sg3	GTAGTAGTTGTCACATTAAT	aagctgtttccagcttagctcttaaacATTAATGTGACAACTACTACgatcatttatctttcactgcgga
PRP5 YBR237W sg4	GAAAAGTGTCTCACATGTAA	aagctgtttccagcttagctcttaaacTTACATGTGAGACACTTTTCgatcatttatctttcactgcgga
PRP5 YBR237W sg5	GTTTCATCTAATCCGGGTAA	aagctgtttccagcttagctcttaaacTTACCCGGATTAGATGAAACgatcatttatctttcactgcgga
PRP5 YBR237W sg6	ATTAAAGTCATTTAGAGCAA	aagctgtttccagcttagctcttaaacTTGCTCTAAATGACTTTAATgatcatttatctttcactgcgga
PRP5 YBR237W sg7	ATTTCCCTTCTCGAATTATT	aagctgtttccagcttagctcttaaacAATAATTCGAGAAGGGAAATgatcatttatctttcactgcgga
PRP5 YBR237W sg8	CCATACCTCAAATAAACCCA	aagctgtttccagcttagctcttaaacTGGGTTTATTTGAGGTATGGgatcatttatctttcactgcgga
PRP5 YBR237W sg9	CCTTGGGTTTATTTGAGGTA	aagctgtttccagcttagctcttaaacTACCTCAAATAAACCCAAGGgatcatttatctttcactgcgga
PRP5 YBR237W sg10	ATTCGAAGCAAAATATTAAT	aagctgtttccagcttagctcttaaacATTAATATTTTGCTTCGAATgatcatttatctttcactgcgga
PRP5 YBR237W sg11	AGTCTTTATTGGAGGAAAGG	aagctgtttccagcttagctcttaaacCCTTTCCTCCAATAAAGACTgatcatttatctttcactgcgga
PRP5 YBR237W sg12	GGAGGAAAAAACTAGCAAAA	aagctgtttccagcttagctcttaaacTTTTGCTAGTTTTTTCCTCCgatcatttatctttcactgcgga
YBR238C YBR238C sg1	TGCACGAGCTTTGTGTGTGC	aagctgtttccagcttagctcttaaacGCACACACAAAGCTCGTGCAgatcatttatctttcactgcgga
YBR238C YBR238C sg2	CAAAAGAAACGGGTTTCTTT	aagctgtttccagcttagctcttaaacAAAGAAACCCGTTTCTTTTGgatcatttatctttcactgcgga
YBR238C YBR238C sg3	TCCATGGCATAACTTGAGCA	aagctgtttccagcttagctcttaaacTGCTCAAGTTATGCCATGGAgatcatttatctttcactgcgga
YBR238C YBR238C sg4	ACCTTGCTCAAGTTATGCCA	aagctgtttccagcttagctcttaaacTGGCATAACTTGAGCAAGGTgatcatttatctttcactgcgga
YBR238C YBR238C sg5	TCTCGAAGAAAGTCAAAATA	aagctgtttccagcttagctcttaaacTATTTTGACTTTCTTCGAGAgatcatttatctttcactgcgga
YBR238C YBR238C sg6	ACTGAAGTTACATATCGCAT	aagctgtttccagcttagctcttaaacATGCGATATGTAACTTCAGTgatcatttatctttcactgcgga
YBR238C YBR238C sg7	AAAACTGAGAGAAGAATGAA	aagctgtttccagcttagctcttaaacTTCATTCTTCTCTCAGTTTTgatcatttatctttcactgcgga
YBR238C YBR238C sg8	TACGTTCTATAGTTGGATCG	aagctgtttccagcttagctcttaaacCGATCCAACTATAGAACGTAgatcatttatctttcactgcgga
YBR238C YBR238C sg9	TGCTGAGCTAAACGGATCAT	aagctgtttccagcttagctcttaaacATGATCCGTTTAGCTCAGCAgatcatttatctttcactgcgga
YBR238C YBR238C sg10	TCAGCAAACACAAGTACTGA	aagctgtttccagcttagctcttaaacTCAGTACTTGTGTTTGCTGAgatcatttatctttcactgcgga
YBR238C YBR238C sg11	TGAGTCAGCGAATTCTTTGT	aagctgtttccagcttagctcttaaacACAAAGAATTCGCTGACTCAgatcatttatctttcactgcgga
YBR238C YBR238C sg12	ATTGTACCGTTAAATTTCAT	aagctgtttccagcttagctcttaaacATGAAATTTAACGGTACAATgatcatttatctttcactgcgga
ERT1 YBR239C sg1	TTGTCTTTACTGACATTTAT	aagctgtttccagcttagctcttaaacATAAATGTCAGTAAAGACAAgatcatttatctttcactgcgga
ERT1 YBR239C sg2	CTACGGCTAACAAAAAGCAT	aagctgtttccagcttagctcttaaacATGCTTTTTGTTAGCCGTAGgatcatttatctttcactgcgga
ERT1 YBR239C sg3	TTTTTTTTTTTTTTAGTCTA	aagctgtttccagcttagctcttaaacTAGACTAAAAAAAAAAAAAAgatcatttatctttcactgcgga
ERT1 YBR239C sg4	TAAAAAAAAAAAAAAATTGA	aagctgtttccagcttagctcttaaacTCAATTTTTTTTTTTTTTTAgatcatttatctttcactgcgga
ERT1 YBR239C sg5	TCTTGTTTAGTTTTTTTATG	aagctgtttccagcttagctcttaaacCATAAAAAAACTAAACAAGAgatcatttatctttcactgcgga
ERT1 YBR239C sg6	AGAGAGTAATGCCGTTGCAC	aagctgtttccagcttagctcttaaacGTGCAACGGCATTACTCTCTgatcatttatctttcactgcgga
ERT1 YBR239C sg7	CTAAACAAGAGCCGGTGCAA	aagctgtttccagcttagctcttaaacTTGCACCGGCTCTTGTTTAGgatcatttatctttcactgcgga
ERT1 YBR239C sg8	ATTGCTAGTTATATAAAGTC	aagctgtttccagcttagctcttaaacGACTTTATATAACTAGCAATgatcatttatctttcactgcgga
ERT1 YBR239C sg9	GCTATTTTTATCATTTCTTT	aagctgtttccagcttagctcttaaacAAAGAAATGATAAAAATAGCgatcatttatctttcactgcgga
ERT1 YBR239C sg10	TGGGTACAACAGACACACGA	aagctgtttccagcttagctcttaaacTCGTGTGTCTGTTGTACCCAgatcatttatctttcactgcgga
ERT1 YBR239C sg11	GTTTTGTAATCGTTTTCATC	aagctgtttccagcttagctcttaaacGATGAAAACGATTACAAAACgatcatttatctttcactgcgga
ERT1 YBR239C sg12	TTTGTATTTGCAGATGTATC	aagctgtttccagcttagctcttaaacGATACATCTGCAAATACAAAgatcatttatctttcactgcgga
THI2 YBR240C sg1	GGCATTTAGCTTGAAAGAGT	aagctgtttccagcttagctcttaaacACTCTTTCAAGCTAAATGCCgatcatttatctttcactgcgga
THI2 YBR240C sg2	CTGCGTGAGTCAAAAGACTG	aagctgtttccagcttagctcttaaacCAGTCTTTTGACTCACGCAGgatcatttatctttcactgcgga
THI2 YBR240C sg3	ACTCGCGTGCAATTGCTTGC	aagctgtttccagcttagctcttaaacGCAAGCAATTGCACGCGAGTgatcatttatctttcactgcgga
THI2 YBR240C sg4	TGTACAATTTGTATGACAAG	aagctgtttccagcttagctcttaaacCTTGTCATACAAATTGTACAgatcatttatctttcactgcgga
THI2 YBR240C sg5	GTGGGTGCACCTTTCTCGGT	aagctgtttccagcttagctcttaaacACCGAGAAAGGTGCACCCACgatcatttatctttcactgcgga
THI2 YBR240C sg6	ATATGGGGAACTAATACTAC	aagctgtttccagcttagctcttaaacGTAGTATTAGTTCCCCATATgatcatttatctttcactgcgga
THI2 YBR240C sg7	ATATAGGCTATATATATACG	aagctgtttccagcttagctcttaaacCGTATATATATAGCCTATATgatcatttatctttcactgcgga
THI2 YBR240C sg8	TTGACCATTTGGTTCTAGTG	aagctgtttccagcttagctcttaaacCACTAGAACCAAATGGTCAAgatcatttatctttcactgcgga
THI2 YBR240C sg9	ACCAAATGGTCAATAGTAAG	aagctgtttccagcttagctcttaaacCTTACTATTGACCATTTGGTgatcatttatctttcactgcgga
THI2 YBR240C sg10	CTTGGTGGGGGGCACTTTGG	aagctgtttccagcttagctcttaaacCCAAAGTGCCCCCCACCAAGgatcatttatctttcactgcgga
THI2 YBR240C sg11	AAGTGCCCCCCACCAAGGGG	aagctgtttccagcttagctcttaaacCCCCTTGGTGGGGGGCACTTgatcatttatctttcactgcgga
THI2 YBR240C sg12	GAGGACATTTACTGGGTGCT	aagctgtttccagcttagctcttaaacAGCACCCAGTAAATGTCCTCgatcatttatctttcactgcgga
YBR241C YBR241C sg1	AGCGAAAAAAGCTTAGCTTC	aagctgtttccagcttagctcttaaacGAAGCTAAGCTTTTTTCGCTgatcatttatctttcactgcgga
YBR241C YBR241C sg2	CACAGTGCTCGGTACACTTT	aagctgtttccagcttagctcttaaacAAAGTGTACCGAGCACTGTGgatcatttatctttcactgcgga
YBR241C YBR241C sg3	CTGTAACGAGCAATGATACG	aagctgtttccagcttagctcttaaacCGTATCATTGCTCGTTACAGgatcatttatctttcactgcgga
YBR241C YBR241C sg4	CTTGTGTAGTCATACGTCGT	aagctgtttccagcttagctcttaaacACGACGTATGACTACACAAGgatcatttatctttcactgcgga
YBR241C YBR241C sg5	GAGAAAAGATGGGAAGTGTG	aagctgtttccagcttagctcttaaacCACACTTCCCATCTTTTCTCgatcatttatctttcactgcgga
YBR241C YBR241C sg6	TTCCTGATTAAGGGAATAAC	aagctgtttccagcttagctcttaaacGTTATTCCCTTAATCAGGAAgatcatttatctttcactgcgga
YBR241C YBR241C sg7	TGCTGAATATCTTTCTCTCT	aagctgtttccagcttagctcttaaacAGAGAGAAAGATATTCAGCAgatcatttatctttcactgcgga
YBR241C YBR241C sg8	ACAACAAAACACAGAGACTA	aagctgtttccagcttagctcttaaacTAGTCTCTGTGTTTTGTTGTgatcatttatctttcactgcgga
YBR241C YBR241C sg9	GTTTCGCGGGAACCACCGTT	aagctgtttccagcttagctcttaaacAACGGTGGTTCCCGCGAAACgatcatttatctttcactgcgga
YBR241C YBR241C sg10	ATTAAATGGCCCGTAATTAA	aagctgtttccagcttagctcttaaacTTAATTACGGGCCATTTAATgatcatttatctttcactgcgga
YBR241C YBR241C sg11	ATTACGGGCCATTTAATCTT	aagctgtttccagcttagctcttaaacAAGATTAAATGGCCCGTAATgatcatttatctttcactgcgga
YBR241C YBR241C sg12	GGGCACGATAGTTGCTTGTT	aagctgtttccagcttagctcttaaacAACAAGCAACTATCGTGCCCgatcatttatctttcactgcgga
YBR242W YBR242W sg1	AAAAGCTCATCGCATTTTTT	aagctgtttccagcttagctcttaaacAAAAAATGCGATGAGCTTTTgatcatttatctttcactgcgga
YBR242W YBR242W sg2	AAAGTCTTAATCTATAAATA	aagctgtttccagcttagctcttaaacTATTTATAGATTAAGACTTTgatcatttatctttcactgcgga
YBR242W YBR242W sg3	TCAGGCTTTATAATGACCAA	aagctgtttccagcttagctcttaaacTTGGTCATTATAAAGCCTGAgatcatttatctttcactgcgga
YBR242W YBR242W sg4	ACCATTCAGTGGGTATTTTC	aagctgtttccagcttagctcttaaacGAAAATACCCACTGAATGGTgatcatttatctttcactgcgga
YBR242W YBR242W sg5	GCCTGAAAATACCCACTGAA	aagctgtttccagcttagctcttaaacTTCAGTGGGTATTTTCAGGCgatcatttatctttcactgcgga
YBR242W YBR242W sg6	TGCAGAAGGTTTATTAGAAA	aagctgtttccagcttagctcttaaacTTTCTAATAAACCTTCTGCAgatcatttatctttcactgcgga
YBR242W YBR242W sg7	GAGAATAAAAATAGTGCAGA	aagctgtttccagcttagctcttaaacTCTGCACTATTTTTATTCTCgatcatttatctttcactgcgga
YBR242W YBR242W sg8	CTGTCATATTTTTTTTATGT	aagctgtttccagcttagctcttaaacACATAAAAAAAATATGACAGgatcatttatctttcactgcgga
YBR242W YBR242W sg9	ACAAATAAGAAATCATGCTC	aagctgtttccagcttagctcttaaacGAGCATGATTTCTTATTTGTgatcatttatctttcactgcgga
YBR242W YBR242W sg10	TGCTCTGGTTCTGTTGAGGC	aagctgtttccagcttagctcttaaacGCCTCAACAGAACCAGAGCAgatcatttatctttcactgcgga
YBR242W YBR242W sg11	AGACACGTTTAACAACTGAA	aagctgtttccagcttagctcttaaacTTCAGTTGTTAAACGTGTCTgatcatttatctttcactgcgga
YBR242W YBR242W sg12	AGAGCTCATTTTTAACATAT	aagctgtttccagcttagctcttaaacATATGTTAAAAATGAGCTCTgatcatttatctttcactgcgga
ALG7 YBR243C sg1	CCGTATTTTCCTTTTTTTAG	aagctgtttccagcttagctcttaaacCTAAAAAAAGGAAAATACGGgatcatttatctttcactgcgga
ALG7 YBR243C sg2	GATGAGTAAAAAATTTCTTG	aagctgtttccagcttagctcttaaacCAAGAAATTTTTTACTCATCgatcatttatctttcactgcgga
ALG7 YBR243C sg3	TGTTACGAATACAAACACAG	aagctgtttccagcttagctcttaaacCTGTGTTTGTATTCGTAACAgatcatttatctttcactgcgga
ALG7 YBR243C sg4	CTATTATTGTATTAAACACA	aagctgtttccagcttagctcttaaacTGTGTTTAATACAATAATAGgatcatttatctttcactgcgga
ALG7 YBR243C sg5	GTTTAATACAATAATAGTAC	aagctgtttccagcttagctcttaaacGTACTATTATTGTATTAAACgatcatttatctttcactgcgga
ALG7 YBR243C sg6	AAAAGGAAAGGGCCATATAC	aagctgtttccagcttagctcttaaacGTATATGGCCCTTTCCTTTTgatcatttatctttcactgcgga
ALG7 YBR243C sg7	TAAAGCATTTTTCGAGATTG	aagctgtttccagcttagctcttaaacCAATCTCGAAAAATGCTTTAgatcatttatctttcactgcgga
ALG7 YBR243C sg8	AAACTTTATCAAGTAGAGCA	aagctgtttccagcttagctcttaaacTGCTCTACTTGATAAAGTTTgatcatttatctttcactgcgga
ALG7 YBR243C sg9	TATGTTGCGACTTTTTTCAC	aagctgtttccagcttagctcttaaacGTGAAAAAAGTCGCAACATAgatcatttatctttcactgcgga
ALG7 YBR243C sg10	AGCAGATGGGCCCTGATTTT	aagctgtttccagcttagctcttaaacAAAATCAGGGCCCATCTGCTgatcatttatctttcactgcgga
ALG7 YBR243C sg11	ACGGCCGCAACAAGAGCAGA	aagctgtttccagcttagctcttaaacTCTGCTCTTGTTGCGGCCGTgatcatttatctttcactgcgga
ALG7 YBR243C sg12	CTTGTTGCGGCCGTGGGATT	aagctgtttccagcttagctcttaaacAATCCCACGGCCGCAACAAGgatcatttatctttcactgcgga
GPX2 YBR244W sg1	AACTGTTTAATATTTTTTAG	aagctgtttccagcttagctcttaaacCTAAAAAATATTAAACAGTTgatcatttatctttcactgcgga
GPX2 YBR244W sg2	GGTTTTAAACTCTTTGTCAT	aagctgtttccagcttagctcttaaacATGACAAAGAGTTTAAAACCgatcatttatctttcactgcgga
GPX2 YBR244W sg3	GATATGTGTGGCAGATATTG	aagctgtttccagcttagctcttaaacCAATATCTGCCACACATATCgatcatttatctttcactgcgga
GPX2 YBR244W sg4	TCTGCCACACATATCGTGAA	aagctgtttccagcttagctcttaaacTTCACGATATGTGTGGCAGAgatcatttatctttcactgcgga
GPX2 YBR244W sg5	TTAGGGGCTTTGCACTAATA	aagctgtttccagcttagctcttaaacTATTAGTGCAAAGCCCCTAAgatcatttatctttcactgcgga
GPX2 YBR244W sg6	ACCTGCACATTTTTTAAAGC	aagctgtttccagcttagctcttaaacGCTTTAAAAAATGTGCAGGTgatcatttatctttcactgcgga
GPX2 YBR244W sg7	GCCTGCTTTAAAAAATGTGC	aagctgtttccagcttagctcttaaacGCACATTTTTTAAAGCAGGCgatcatttatctttcactgcgga
GPX2 YBR244W sg8	TTGTCAAGGTCAGCCATGCA	aagctgtttccagcttagctcttaaacTGCATGGCTGACCTTGACAAgatcatttatctttcactgcgga
GPX2 YBR244W sg9	TGCTAATTGTATTCTTGTCA	aagctgtttccagcttagctcttaaacTGACAAGAATACAATTAGCAgatcatttatctttcactgcgga
GPX2 YBR244W sg10	TTCTAAATCATAAAAAGATG	aagctgtttccagcttagctcttaaacCATCTTTTTATGATTTAGAAgatcatttatctttcactgcgga
GPX2 YBR244W sg11	TTTTTATGATTTAGAATGCA	aagctgtttccagcttagctcttaaacTGCATTCTAAATCATAAAAAgatcatttatctttcactgcgga
GPX2 YBR244W sg12	TTTAAGTTTGACCAACTGAA	aagctgtttccagcttagctcttaaacTTCAGTTGGTCAAACTTAAAgatcatttatctttcactgcgga
ISW1 YBR245C sg1	CATGATATTACCTGTCGAAT	aagctgtttccagcttagctcttaaacATTCGACAGGTAATATCATGgatcatttatctttcactgcgga
ISW1 YBR245C sg2	GCATATCAATGTATCATCAA	aagctgtttccagcttagctcttaaacTTGATGATACATTGATATGCgatcatttatctttcactgcgga
ISW1 YBR245C sg3	TTATGTTCGAATAATACGTA	aagctgtttccagcttagctcttaaacTACGTATTATTCGAACATAAgatcatttatctttcactgcgga
ISW1 YBR245C sg4	TATTCGAACATAAAAGTTTG	aagctgtttccagcttagctcttaaacCAAACTTTTATGTTCGAATAgatcatttatctttcactgcgga
ISW1 YBR245C sg5	TATGATTTAGATAAGTCAAC	aagctgtttccagcttagctcttaaacGTTGACTTATCTAAATCATAgatcatttatctttcactgcgga
ISW1 YBR245C sg6	GGAATAAGATCATCCTTGTT	aagctgtttccagcttagctcttaaacAACAAGGATGATCTTATTCCgatcatttatctttcactgcgga
ISW1 YBR245C sg7	CGTGTTGTTTGAGAATATTC	aagctgtttccagcttagctcttaaacGAATATTCTCAAACAACACGgatcatttatctttcactgcgga
ISW1 YBR245C sg8	AATATTCTCAAACAACACGG	aagctgtttccagcttagctcttaaacCCGTGTTGTTTGAGAATATTgatcatttatctttcactgcgga
ISW1 YBR245C sg9	TTTTTGCATAGCTATACATA	aagctgtttccagcttagctcttaaacTATGTATAGCTATGCAAAAAgatcatttatctttcactgcgga
ISW1 YBR245C sg10	ATGCAAAAACCAGCTAGAGG	aagctgtttccagcttagctcttaaacCCTCTAGCTGGTTTTTGCATgatcatttatctttcactgcgga
ISW1 YBR245C sg11	ATTTGCAATAGCTAACATAT	aagctgtttccagcttagctcttaaacATATGTTAGCTATTGCAAATgatcatttatctttcactgcgga
ISW1 YBR245C sg12	AAACAATTCTTGCAATGAAA	aagctgtttccagcttagctcttaaacTTTCATTGCAAGAATTGTTTgatcatttatctttcactgcgga
RRT2 YBR246W sg1	TAACGTTTTTTATTCGATTC	aagctgtttccagcttagctcttaaacGAATCGAATAAAAAACGTTAgatcatttatctttcactgcgga
RRT2 YBR246W sg2	AATTTAAAACCGTTCCAGGT	aagctgtttccagcttagctcttaaacACCTGGAACGGTTTTAAATTgatcatttatctttcactgcgga
RRT2 YBR246W sg3	GACTGCTTCAGAAGAGTACT	aagctgtttccagcttagctcttaaacAGTACTCTTCTGAAGCAGTCgatcatttatctttcactgcgga
RRT2 YBR246W sg4	AAATACGATTGTATTTCATC	aagctgtttccagcttagctcttaaacGATGAAATACAATCGTATTTgatcatttatctttcactgcgga
RRT2 YBR246W sg5	TTTTTTTTCTTGCAAAAATA	aagctgtttccagcttagctcttaaacTATTTTTGCAAGAAAAAAAAgatcatttatctttcactgcgga
RRT2 YBR246W sg6	AAACAATTCTTGCAATGAAA	aagctgtttccagcttagctcttaaacTTTCATTGCAAGAATTGTTTgatcatttatctttcactgcgga
RRT2 YBR246W sg7	ATTTGCAATAGCTAACATAT	aagctgtttccagcttagctcttaaacATATGTTAGCTATTGCAAATgatcatttatctttcactgcgga
RRT2 YBR246W sg8	ATGCAAAAACCAGCTAGAGG	aagctgtttccagcttagctcttaaacCCTCTAGCTGGTTTTTGCATgatcatttatctttcactgcgga
RRT2 YBR246W sg9	TTTTTGCATAGCTATACATA	aagctgtttccagcttagctcttaaacTATGTATAGCTATGCAAAAAgatcatttatctttcactgcgga
RRT2 YBR246W sg10	AATATTCTCAAACAACACGG	aagctgtttccagcttagctcttaaacCCGTGTTGTTTGAGAATATTgatcatttatctttcactgcgga
RRT2 YBR246W sg11	CGTGTTGTTTGAGAATATTC	aagctgtttccagcttagctcttaaacGAATATTCTCAAACAACACGgatcatttatctttcactgcgga
RRT2 YBR246W sg12	GGAATAAGATCATCCTTGTT	aagctgtttccagcttagctcttaaacAACAAGGATGATCTTATTCCgatcatttatctttcactgcgga
ENP1 YBR247C sg1	CAGACATTTCACAACACAAG	aagctgtttccagcttagctcttaaacCTTGTGTTGTGAAATGTCTGgatcatttatctttcactgcgga
ENP1 YBR247C sg2	AGAAATTGTACCAACTTATA	aagctgtttccagcttagctcttaaacTATAAGTTGGTACAATTTCTgatcatttatctttcactgcgga
ENP1 YBR247C sg3	ATTATTGGTGGTGTCAGTAG	aagctgtttccagcttagctcttaaacCTACTGACACCACCAATAATgatcatttatctttcactgcgga
ENP1 YBR247C sg4	AAAAAAAAAAAATGAAAAAG	aagctgtttccagcttagctcttaaacCTTTTTCATTTTTTTTTTTTgatcatttatctttcactgcgga
ENP1 YBR247C sg5	TTTTTTTTTTAGCGAGGCAT	aagctgtttccagcttagctcttaaacATGCCTCGCTAAAAAAAAAAgatcatttatctttcactgcgga
ENP1 YBR247C sg6	TTCGTCAATGTTGAAGAAGT	aagctgtttccagcttagctcttaaacACTTCTTCAACATTGACGAAgatcatttatctttcactgcgga
ENP1 YBR247C sg7	ACTTCTTCAACATTGACGAA	aagctgtttccagcttagctcttaaacTTCGTCAATGTTGAAGAAGTgatcatttatctttcactgcgga
ENP1 YBR247C sg8	TCTTAAAACGAGACAAATCT	aagctgtttccagcttagctcttaaacAGATTTGTCTCGTTTTAAGAgatcatttatctttcactgcgga
ENP1 YBR247C sg9	ATTAGAAAGATTAACTATAA	aagctgtttccagcttagctcttaaacTTATAGTTAATCTTTCTAATgatcatttatctttcactgcgga
ENP1 YBR247C sg10	TGGATCATGCCTCTGTTTTC	aagctgtttccagcttagctcttaaacGAAAACAGAGGCATGATCCAgatcatttatctttcactgcgga
ENP1 YBR247C sg11	GAGGCATGATCCACTTTTAA	aagctgtttccagcttagctcttaaacTTAAAAGTGGATCATGCCTCgatcatttatctttcactgcgga
ENP1 YBR247C sg12	CTTTTTATTGATTTTTTTCA	aagctgtttccagcttagctcttaaacTGAAAAAAATCAATAAAAAGgatcatttatctttcactgcgga
HIS7 YBR248C sg1	ACATCCACGAAATCAGTGAA	aagctgtttccagcttagctcttaaacTTCACTGATTTCGTGGATGTgatcatttatctttcactgcgga
HIS7 YBR248C sg2	CTGACCTTTCACTGATTTCG	aagctgtttccagcttagctcttaaacCGAAATCAGTGAAAGGTCAGgatcatttatctttcactgcgga
HIS7 YBR248C sg3	ATTGAGTCATATCGTAGCTT	aagctgtttccagcttagctcttaaacAAGCTACGATATGACTCAATgatcatttatctttcactgcgga
HIS7 YBR248C sg4	CTCTCTCTCCACGGCTAATT	aagctgtttccagcttagctcttaaacAATTAGCCGTGGAGAGAGAGgatcatttatctttcactgcgga
HIS7 YBR248C sg5	TGAGTAGTCGTCGATATCAA	aagctgtttccagcttagctcttaaacTTGATATCGACGACTACTCAgatcatttatctttcactgcgga
HIS7 YBR248C sg6	ATATCGACGACTACTCAATC	aagctgtttccagcttagctcttaaacGATTGAGTAGTCGTCGATATgatcatttatctttcactgcgga
HIS7 YBR248C sg7	ATCAGGTTTTAAAAGAAAAG	aagctgtttccagcttagctcttaaacCTTTTCTTTTAAAACCTGATgatcatttatctttcactgcgga
HIS7 YBR248C sg8	GAAGTAGCAGTATCCAGTTT	aagctgtttccagcttagctcttaaacAAACTGGATACTGCTACTTCgatcatttatctttcactgcgga
HIS7 YBR248C sg9	ACGTCAATCACGTGAACGAC	aagctgtttccagcttagctcttaaacGTCGTTCACGTGATTGACGTgatcatttatctttcactgcgga
HIS7 YBR248C sg10	CACGTGATTGACGTTGAAAG	aagctgtttccagcttagctcttaaacCTTTCAACGTCAATCACGTGgatcatttatctttcactgcgga
HIS7 YBR248C sg11	ACCTAAATGCTCAATTGCAT	aagctgtttccagcttagctcttaaacATGCAATTGAGCATTTAGGTgatcatttatctttcactgcgga
HIS7 YBR248C sg12	TTTAGGTTACGAAGTACAAC	aagctgtttccagcttagctcttaaacGTTGTACTTCGTAACCTAAAgatcatttatctttcactgcgga
ARO4 YBR249C sg1	AATTTTGAAAAAAAGATGTG	aagctgtttccagcttagctcttaaacCACATCTTTTTTTCAAAATTgatcatttatctttcactgcgga
ARO4 YBR249C sg2	ATATGAAATTAAACATTGAT	aagctgtttccagcttagctcttaaacATCAATGTTTAATTTCATATgatcatttatctttcactgcgga
ARO4 YBR249C sg3	TACTTTCTTCTTCTTTTCAT	aagctgtttccagcttagctcttaaacATGAAAAGAAGAAGAAAGTAgatcatttatctttcactgcgga
ARO4 YBR249C sg4	GATGCTAAAAATGACGAAAG	aagctgtttccagcttagctcttaaacCTTTCGTCATTTTTAGCATCgatcatttatctttcactgcgga
ARO4 YBR249C sg5	CTTTTGTTTACTAAATTTAG	aagctgtttccagcttagctcttaaacCTAAATTTAGTAAACAAAAGgatcatttatctttcactgcgga
ARO4 YBR249C sg6	ATGCCGTTGGCAGCGAACAT	aagctgtttccagcttagctcttaaacATGTTCGCTGCCAACGGCATgatcatttatctttcactgcgga
ARO4 YBR249C sg7	ATTTACCTTTGGCATGCCGT	aagctgtttccagcttagctcttaaacACGGCATGCCAAAGGTAAATgatcatttatctttcactgcgga
ARO4 YBR249C sg8	TCAGCACCTTGATTTACCTT	aagctgtttccagcttagctcttaaacAAGGTAAATCAAGGTGCTGAgatcatttatctttcactgcgga
ARO4 YBR249C sg9	CGCTGCCAACGGCATGCCAA	aagctgtttccagcttagctcttaaacTTGGCATGCCGTTGGCAGCGgatcatttatctttcactgcgga
ARO4 YBR249C sg10	GGCATGCCAAAGGTAAATCA	aagctgtttccagcttagctcttaaacTGATTTACCTTTGGCATGCCgatcatttatctttcactgcgga
ARO4 YBR249C sg11	GAAGAAGATGTCAGAATTTT	aagctgtttccagcttagctcttaaacAAAATTCTGACATCTTCTTCgatcatttatctttcactgcgga
ARO4 YBR249C sg12	AGGAGAGCTGGAGAAGCTAA	aagctgtttccagcttagctcttaaacTTAGCTTCTCCAGCTCTCCTgatcatttatctttcactgcgga
SPO23 YBR250W sg1	AATTATGTGGGTTGTGCAGC	aagctgtttccagcttagctcttaaacGCTGCACAACCCACATAATTgatcatttatctttcactgcgga
SPO23 YBR250W sg2	TAAACATTAAATCTGCACAA	aagctgtttccagcttagctcttaaacTTGTGCAGATTTAATGTTTAgatcatttatctttcactgcgga
SPO23 YBR250W sg3	AAAGAAAAAGAAAAAAACAA	aagctgtttccagcttagctcttaaacTTGTTTTTTTCTTTTTCTTTgatcatttatctttcactgcgga
SPO23 YBR250W sg4	TTGTGTCACAAAATAACTAA	aagctgtttccagcttagctcttaaacTTAGTTATTTTGTGACACAAgatcatttatctttcactgcgga
SPO23 YBR250W sg5	CGACATCGCAGTTTTTTGGG	aagctgtttccagcttagctcttaaacCCCAAAAAACTGCGATGTCGgatcatttatctttcactgcgga
SPO23 YBR250W sg6	GTGCTTAGGAAGAAATCTTG	aagctgtttccagcttagctcttaaacCAAGATTTCTTCCTAAGCACgatcatttatctttcactgcgga
SPO23 YBR250W sg7	TTGTTGCAAGATAACAATAC	aagctgtttccagcttagctcttaaacGTATTGTTATCTTGCAACAAgatcatttatctttcactgcgga
SPO23 YBR250W sg8	CAACATTAGTCAAACAAAAA	aagctgtttccagcttagctcttaaacTTTTTGTTTGACTAATGTTGgatcatttatctttcactgcgga
SPO23 YBR250W sg9	CGAGAACACTTGTGAAACCT	aagctgtttccagcttagctcttaaacAGGTTTCACAAGTGTTCTCGgatcatttatctttcactgcgga
SPO23 YBR250W sg10	CGAGGTTTCACAAGTGTTCT	aagctgtttccagcttagctcttaaacAGAACACTTGTGAAACCTCGgatcatttatctttcactgcgga
SPO23 YBR250W sg11	GGAACTTTCAGTCAGAGTAG	aagctgtttccagcttagctcttaaacCTACTCTGACTGAAAGTTCCgatcatttatctttcactgcgga
SPO23 YBR250W sg12	CTGCCTTATCTCGCTTTGTG	aagctgtttccagcttagctcttaaacCACAAAGCGAGATAAGGCAGgatcatttatctttcactgcgga
MRPS5 YBR251W sg1	TTTTACTACCAGTATGAAAA	aagctgtttccagcttagctcttaaacTTTTCATACTGGTAGTAAAAgatcatttatctttcactgcgga
MRPS5 YBR251W sg2	TTAGAGTTTATTCAATCAAA	aagctgtttccagcttagctcttaaacTTTGATTGAATAAACTCTAAgatcatttatctttcactgcgga
MRPS5 YBR251W sg3	CTGTTACTTGCTACCTCATT	aagctgtttccagcttagctcttaaacAATGAGGTAGCAAGTAACAGgatcatttatctttcactgcgga
MRPS5 YBR251W sg4	TATGGGATACATAAATGTAT	aagctgtttccagcttagctcttaaacATACATTTATGTATCCCATAgatcatttatctttcactgcgga
MRPS5 YBR251W sg5	TCACCATGTAATGAAATATA	aagctgtttccagcttagctcttaaacTATATTTCATTACATGGTGAgatcatttatctttcactgcgga
MRPS5 YBR251W sg6	ATCCCATATATTTCATTACA	aagctgtttccagcttagctcttaaacTGTAATGAAATATATGGGATgatcatttatctttcactgcgga
MRPS5 YBR251W sg7	TTTTTTTTTTTTTCACTTTA	aagctgtttccagcttagctcttaaacTAAAGTGAAAAAAAAAAAAAgatcatttatctttcactgcgga
MRPS5 YBR251W sg8	AATAACGATAGGTCTTTTAG	aagctgtttccagcttagctcttaaacCTAAAAGACCTATCGTTATTgatcatttatctttcactgcgga
MRPS5 YBR251W sg9	TATGAAATCTGTTTCTTGTA	aagctgtttccagcttagctcttaaacTACAAGAAACAGATTTCATAgatcatttatctttcactgcgga
MRPS5 YBR251W sg10	AATAGGTAAAGATGTTCAAG	aagctgtttccagcttagctcttaaacCTTGAACATCTTTACCTATTgatcatttatctttcactgcgga
MRPS5 YBR251W sg11	ATGATGAGTCGCTATTATCA	aagctgtttccagcttagctcttaaacTGATAATAGCGACTCATCATgatcatttatctttcactgcgga
MRPS5 YBR251W sg12	CGTTTGTTGAGCAAGTTTTA	aagctgtttccagcttagctcttaaacTAAAACTTGCTCAACAAACGgatcatttatctttcactgcgga
DUT1 YBR252W sg1	TTATGTAAAACGAGAGATAA	aagctgtttccagcttagctcttaaacTTATCTCTCGTTTTACATAAgatcatttatctttcactgcgga
DUT1 YBR252W sg2	GAGTATGTTGAGATATTTAC	aagctgtttccagcttagctcttaaacGTAAATATCTCAACATACTCgatcatttatctttcactgcgga
DUT1 YBR252W sg3	TATGGAAAAAAAATAAAACT	aagctgtttccagcttagctcttaaacAGTTTTATTTTTTTTCCATAgatcatttatctttcactgcgga
DUT1 YBR252W sg4	TGGTAGTAAATCAGAAATTA	aagctgtttccagcttagctcttaaacTAATTTCTGATTTACTACCAgatcatttatctttcactgcgga
DUT1 YBR252W sg5	TTTCCTTTTATAATTTTCAA	aagctgtttccagcttagctcttaaacTTGAAAATTATAAAAGGAAAgatcatttatctttcactgcgga
DUT1 YBR252W sg6	CTACCATTGAAAATTATAAA	aagctgtttccagcttagctcttaaacTTTATAATTTTCAATGGTAGgatcatttatctttcactgcgga
DUT1 YBR252W sg7	AGTTGTTTCTACTTATTAAA	aagctgtttccagcttagctcttaaacTTTAATAAGTAGAAACAACTgatcatttatctttcactgcgga
DUT1 YBR252W sg8	GCAGTCATTTGGTTATTTTT	aagctgtttccagcttagctcttaaacAAAAATAACCAAATGACTGCgatcatttatctttcactgcgga
DUT1 YBR252W sg9	TGTCGCTAGTAGCAGTCATT	aagctgtttccagcttagctcttaaacAATGACTGCTACTAGCGACAgatcatttatctttcactgcgga
DUT1 YBR252W sg10	GCAGTGGCAGAACCTTTGGT	aagctgtttccagcttagctcttaaacACCAAAGGTTCTGCCACTGCgatcatttatctttcactgcgga
DUT1 YBR252W sg11	AATGTCGTATCCCGCGGCAG	aagctgtttccagcttagctcttaaacCTGCCGCGGGATACGACATTgatcatttatctttcactgcgga
DUT1 YBR252W sg12	AAAGGTTCTGCCACTGCCGC	aagctgtttccagcttagctcttaaacGCGGCAGTGGCAGAACCTTTgatcatttatctttcactgcgga
SRB6 YBR253W sg1	AGAGTCTACAACAACGATCT	aagctgtttccagcttagctcttaaacAGATCGTTGTTGTAGACTCTgatcatttatctttcactgcgga
SRB6 YBR253W sg2	GCCGGTGGCTTTGGTAGCAC	aagctgtttccagcttagctcttaaacGTGCTACCAAAGCCACCGGCgatcatttatctttcactgcgga
SRB6 YBR253W sg3	CTAACTTAGTGTATATACTT	aagctgtttccagcttagctcttaaacAAGTATATACACTAAGTTAGgatcatttatctttcactgcgga
SRB6 YBR253W sg4	AGGATAAATCCAGTGTGACC	aagctgtttccagcttagctcttaaacGGTCACACTGGATTTATCCTgatcatttatctttcactgcgga
SRB6 YBR253W sg5	ACTGAAACTTTGAAGTGTTA	aagctgtttccagcttagctcttaaacTAACACTTCAAAGTTTCAGTgatcatttatctttcactgcgga
SRB6 YBR253W sg6	TATGCATGCTACTAAGTGAT	aagctgtttccagcttagctcttaaacATCACTTAGTAGCATGCATAgatcatttatctttcactgcgga
SRB6 YBR253W sg7	TAGTAGCATGCATAAGCCAT	aagctgtttccagcttagctcttaaacATGGCTTATGCATGCTACTAgatcatttatctttcactgcgga
SRB6 YBR253W sg8	CTCATTTTCTTGTAAAAAAA	aagctgtttccagcttagctcttaaacTTTTTTTACAAGAAAATGAGgatcatttatctttcactgcgga
SRB6 YBR253W sg9	TTACAAGAAAATGAGCAACC	aagctgtttccagcttagctcttaaacGGTTGCTCATTTTCTTGTAAgatcatttatctttcactgcgga
SRB6 YBR253W sg10	CTTCACGGACAGAATCGTCC	aagctgtttccagcttagctcttaaacGGACGATTCTGTCCGTGAAGgatcatttatctttcactgcgga
SRB6 YBR253W sg11	GATTCTGTCCGTGAAGCTGG	aagctgtttccagcttagctcttaaacCCAGCTTCACGGACAGAATCgatcatttatctttcactgcgga
SRB6 YBR253W sg12	CTCGTCATCATCATTTCTAT	aagctgtttccagcttagctcttaaacATAGAAATGATGATGACGAGgatcatttatctttcactgcgga
TRS20 YBR254C sg1	TTTATTATCAATGAGAAGTT	aagctgtttccagcttagctcttaaacAACTTCTCATTGATAATAAAgatcatttatctttcactgcgga
TRS20 YBR254C sg2	TAACCAATTTCATCTTCTGA	aagctgtttccagcttagctcttaaacTCAGAAGATGAAATTGGTTAgatcatttatctttcactgcgga
TRS20 YBR254C sg3	GAACAACAACAAAATGGAAG	aagctgtttccagcttagctcttaaacCTTCCATTTTGTTGTTGTTCgatcatttatctttcactgcgga
TRS20 YBR254C sg4	TTTGTTGTTGTTCAGCCTTA	aagctgtttccagcttagctcttaaacTAAGGCTGAACAACAACAAAgatcatttatctttcactgcgga
TRS20 YBR254C sg5	GGAGGGGGAGGTACTTTAAA	aagctgtttccagcttagctcttaaacTTTAAAGTACCTCCCCCTCCgatcatttatctttcactgcgga
TRS20 YBR254C sg6	AAAAATATACACTTCAGCAG	aagctgtttccagcttagctcttaaacCTGCTGAAGTGTATATTTTTgatcatttatctttcactgcgga
TRS20 YBR254C sg7	TTGAAAAAATCTGATGAGTA	aagctgtttccagcttagctcttaaacTACTCATCAGATTTTTTCAAgatcatttatctttcactgcgga
TRS20 YBR254C sg8	GTATCAAGAAAAAAAAGAGA	aagctgtttccagcttagctcttaaacTCTCTTTTTTTTCTTGATACgatcatttatctttcactgcgga
TRS20 YBR254C sg9	CCAATAATGGCAAAATACTG	aagctgtttccagcttagctcttaaacCAGTATTTTGCCATTATTGGgatcatttatctttcactgcgga
TRS20 YBR254C sg10	GTAAACTCGATTTCATAGAC	aagctgtttccagcttagctcttaaacGTCTATGAAATCGAGTTTACgatcatttatctttcactgcgga
TRS20 YBR254C sg11	ACCCTGTGGATTTTCTGCAT	aagctgtttccagcttagctcttaaacATGCAGAAAATCCACAGGGTgatcatttatctttcactgcgga
TRS20 YBR254C sg12	AAATCCACAGGGTTTTCCTC	aagctgtttccagcttagctcttaaacGAGGAAAACCCTGTGGATTTgatcatttatctttcactgcgga
YBR255C-A YBR255C-A sg1	ATAAAAAATTCGTCATAAAT	aagctgtttccagcttagctcttaaacATTTATGACGAATTTTTTATgatcatttatctttcactgcgga
YBR255C-A YBR255C-A sg2	AAGACTATTTTTGCAGCAGA	aagctgtttccagcttagctcttaaacTCTGCTGCAAAAATAGTCTTgatcatttatctttcactgcgga
YBR255C-A YBR255C-A sg3	ATAATGATGAGATTAGAACT	aagctgtttccagcttagctcttaaacAGTTCTAATCTCATCATTATgatcatttatctttcactgcgga
YBR255C-A YBR255C-A sg4	GTACTGTAGCTAAGGTACTT	aagctgtttccagcttagctcttaaacAAGTACCTTAGCTACAGTACgatcatttatctttcactgcgga
YBR255C-A YBR255C-A sg5	TCACGTGAACCAACAGAACA	aagctgtttccagcttagctcttaaacTGTTCTGTTGGTTCACGTGAgatcatttatctttcactgcgga
YBR255C-A YBR255C-A sg6	TTGGTTCACGTGACATGCAA	aagctgtttccagcttagctcttaaacTTGCATGTCACGTGAACCAAgatcatttatctttcactgcgga
YBR255C-A YBR255C-A sg7	CTTTCACAACAACACAAAAA	aagctgtttccagcttagctcttaaacTTTTTGTGTTGTTGTGAAAGgatcatttatctttcactgcgga
YBR255C-A YBR255C-A sg8	TTGGTTACAGTGGCAATAAT	aagctgtttccagcttagctcttaaacATTATTGCCACTGTAACCAAgatcatttatctttcactgcgga
YBR255C-A YBR255C-A sg9	AGCAGCAGTTTTTGTGTCGT	aagctgtttccagcttagctcttaaacACGACACAAAAACTGCTGCTgatcatttatctttcactgcgga
YBR255C-A YBR255C-A sg10	CACAAAAACTGCTGCTACTA	aagctgtttccagcttagctcttaaacTAGTAGCAGCAGTTTTTGTGgatcatttatctttcactgcgga
YBR255C-A YBR255C-A sg11	AGTTAATTGTTTAACAGTTT	aagctgtttccagcttagctcttaaacAAACTGTTAAACAATTAACTgatcatttatctttcactgcgga
YBR255C-A YBR255C-A sg12	TATTCTGGGGTGAACAAGAC	aagctgtttccagcttagctcttaaacGTCTTGTTCACCCCAGAATAgatcatttatctttcactgcgga
MTC4 YBR255W sg1	AAATCCACAGGGTTTTCCTC	aagctgtttccagcttagctcttaaacGAGGAAAACCCTGTGGATTTgatcatttatctttcactgcgga
MTC4 YBR255W sg2	ACCCTGTGGATTTTCTGCAT	aagctgtttccagcttagctcttaaacATGCAGAAAATCCACAGGGTgatcatttatctttcactgcgga
MTC4 YBR255W sg3	GTAAACTCGATTTCATAGAC	aagctgtttccagcttagctcttaaacGTCTATGAAATCGAGTTTACgatcatttatctttcactgcgga
MTC4 YBR255W sg4	CCAATAATGGCAAAATACTG	aagctgtttccagcttagctcttaaacCAGTATTTTGCCATTATTGGgatcatttatctttcactgcgga
MTC4 YBR255W sg5	GTATCAAGAAAAAAAAGAGA	aagctgtttccagcttagctcttaaacTCTCTTTTTTTTCTTGATACgatcatttatctttcactgcgga
MTC4 YBR255W sg6	TTGAAAAAATCTGATGAGTA	aagctgtttccagcttagctcttaaacTACTCATCAGATTTTTTCAAgatcatttatctttcactgcgga
MTC4 YBR255W sg7	AAGGCTTTGAAGAGGTAAAG	aagctgtttccagcttagctcttaaacCTTTACCTCTTCAAAGCCTTgatcatttatctttcactgcgga
MTC4 YBR255W sg8	AAAAATATACACTTCAGCAG	aagctgtttccagcttagctcttaaacCTGCTGAAGTGTATATTTTTgatcatttatctttcactgcgga
MTC4 YBR255W sg9	GGAGGGGGAGGTACTTTAAA	aagctgtttccagcttagctcttaaacTTTAAAGTACCTCCCCCTCCgatcatttatctttcactgcgga
MTC4 YBR255W sg10	TTTGTTGTTGTTCAGCCTTA	aagctgtttccagcttagctcttaaacTAAGGCTGAACAACAACAAAgatcatttatctttcactgcgga
MTC4 YBR255W sg11	GAACAACAACAAAATGGAAG	aagctgtttccagcttagctcttaaacCTTCCATTTTGTTGTTGTTCgatcatttatctttcactgcgga
MTC4 YBR255W sg12	AAACCCTCAGAAGATGAAAT	aagctgtttccagcttagctcttaaacATTTCATCTTCTGAGGGTTTgatcatttatctttcactgcgga
RIB5 YBR256C sg1	AGGCAACATTAATGAATCCT	aagctgtttccagcttagctcttaaacAGGATTCATTAATGTTGCCTgatcatttatctttcactgcgga
RIB5 YBR256C sg2	TCTGTGGGAACGATTACCCC	aagctgtttccagcttagctcttaaacGGGGTAATCGTTCCCACAGAgatcatttatctttcactgcgga
RIB5 YBR256C sg3	AAGATCACTGTCTTCGATAT	aagctgtttccagcttagctcttaaacATATCGAAGACAGTGATCTTgatcatttatctttcactgcgga
RIB5 YBR256C sg4	GTACCCGGAGAGTACTTGGG	aagctgtttccagcttagctcttaaacCCCAAGTACTCTCCGGGTACgatcatttatctttcactgcgga
RIB5 YBR256C sg5	AATTACCGAAAAAAAAGAAA	aagctgtttccagcttagctcttaaacTTTCTTTTTTTTCGGTAATTgatcatttatctttcactgcgga
RIB5 YBR256C sg6	TCGGTAATTTCCATGGAGGA	aagctgtttccagcttagctcttaaacTCCTCCATGGAAATTACCGAgatcatttatctttcactgcgga
RIB5 YBR256C sg7	TTATATCATTTGGATGGATC	aagctgtttccagcttagctcttaaacGATCCATCCAAATGATATAAgatcatttatctttcactgcgga
RIB5 YBR256C sg8	ATCCAAATGATATAAAAAGA	aagctgtttccagcttagctcttaaacTCTTTTTATATCATTTGGATgatcatttatctttcactgcgga
RIB5 YBR256C sg9	TACCAGTAAACATTGTGCTA	aagctgtttccagcttagctcttaaacTAGCACAATGTTTACTGGTAgatcatttatctttcactgcgga
RIB5 YBR256C sg10	TACTGGTATTGTAGAATGCA	aagctgtttccagcttagctcttaaacTGCATTCTACAATACCAGTAgatcatttatctttcactgcgga
RIB5 YBR256C sg11	CCATATGATGACTCTGAAAG	aagctgtttccagcttagctcttaaacCTTTCAGAGTCATCATATGGgatcatttatctttcactgcgga
RIB5 YBR256C sg12	CAAGGAGTTTCTATTACTAT	aagctgtttccagcttagctcttaaacATAGTAATAGAAACTCCTTGgatcatttatctttcactgcgga
POP4 YBR257W sg1	TCTACAGAAAGCTCATGCAA	aagctgtttccagcttagctcttaaacTTGCATGAGCTTTCTGTAGAgatcatttatctttcactgcgga
POP4 YBR257W sg2	GCATTACTGGCAGCTTTGTG	aagctgtttccagcttagctcttaaacCACAAAGCTGCCAGTAATGCgatcatttatctttcactgcgga
POP4 YBR257W sg3	GACCACCACAGCTGCAACCA	aagctgtttccagcttagctcttaaacTGGTTGCAGCTGTGGTGGTCgatcatttatctttcactgcgga
POP4 YBR257W sg4	GCGGATGAATTGGGATATAA	aagctgtttccagcttagctcttaaacTTATATCCCAATTCATCCGCgatcatttatctttcactgcgga
POP4 YBR257W sg5	CATTTTTTTTCTCAAATCAA	aagctgtttccagcttagctcttaaacTTGATTTGAGAAAAAAAATGgatcatttatctttcactgcgga
POP4 YBR257W sg6	CGTTGATTTGAGAAAAAAAA	aagctgtttccagcttagctcttaaacTTTTTTTTCTCAAATCAACGgatcatttatctttcactgcgga
POP4 YBR257W sg7	AAATGGTACTCAAAATAGTA	aagctgtttccagcttagctcttaaacTACTATTTTGAGTACCATTTgatcatttatctttcactgcgga
POP4 YBR257W sg8	TACTCGATGACATGAATAAG	aagctgtttccagcttagctcttaaacCTTATTCATGTCATCGAGTAgatcatttatctttcactgcgga
POP4 YBR257W sg9	TAAAGAAAATAAGCACGATT	aagctgtttccagcttagctcttaaacAATCGTGCTTATTTTCTTTAgatcatttatctttcactgcgga
POP4 YBR257W sg10	GACTCCCCTATTTGTCAGAA	aagctgtttccagcttagctcttaaacTTCTGACAAATAGGGGAGTCgatcatttatctttcactgcgga
POP4 YBR257W sg11	AGGGCTTTTCAGGGTCCTCC	aagctgtttccagcttagctcttaaacGGAGGACCCTGAAAAGCCCTgatcatttatctttcactgcgga
POP4 YBR257W sg12	TTGAAATCTATTTTCATTAA	aagctgtttccagcttagctcttaaacTTAATGAAAATAGATTTCAAgatcatttatctttcactgcgga
SHG1 YBR258C sg1	TAGCAACTGGCAATTTAAGG	aagctgtttccagcttagctcttaaacCCTTAAATTGCCAGTTGCTAgatcatttatctttcactgcgga
SHG1 YBR258C sg2	GTTATAGGCAATCTAGCAAC	aagctgtttccagcttagctcttaaacGTTGCTAGATTGCCTATAACgatcatttatctttcactgcgga
SHG1 YBR258C sg3	GCCAGATATAGAGATGTTAT	aagctgtttccagcttagctcttaaacATAACATCTCTATATCTGGCgatcatttatctttcactgcgga
SHG1 YBR258C sg4	GCCTATAACATCTCTATATC	aagctgtttccagcttagctcttaaacGATATAGAGATGTTATAGGCgatcatttatctttcactgcgga
SHG1 YBR258C sg5	TCTGGCAACAGCCTCGTCAA	aagctgtttccagcttagctcttaaacTTGACGAGGCTGTTGCCAGAgatcatttatctttcactgcgga
SHG1 YBR258C sg6	GGTATATGAACTCAGTTTTA	aagctgtttccagcttagctcttaaacTAAAACTGAGTTCATATACCgatcatttatctttcactgcgga
SHG1 YBR258C sg7	TTTAATATGGAAGCAGCAAG	aagctgtttccagcttagctcttaaacCTTGCTGCTTCCATATTAAAgatcatttatctttcactgcgga
SHG1 YBR258C sg8	ACAACGAAAAGTGTTTAATA	aagctgtttccagcttagctcttaaacTATTAAACACTTTTCGTTGTgatcatttatctttcactgcgga
SHG1 YBR258C sg9	GAAAAATAAGACAAAAAAAA	aagctgtttccagcttagctcttaaacTTTTTTTTGTCTTATTTTTCgatcatttatctttcactgcgga
SHG1 YBR258C sg10	CTTGATTATACGCCATTTTT	aagctgtttccagcttagctcttaaacAAAAATGGCGTATAATCAAGgatcatttatctttcactgcgga
SHG1 YBR258C sg11	ACTATCAGACAAGTATAAGA	aagctgtttccagcttagctcttaaacTCTTATACTTGTCTGATAGTgatcatttatctttcactgcgga
SHG1 YBR258C sg12	GAGAAATATTGTCTAACCCA	aagctgtttccagcttagctcttaaacTGGGTTAGACAATATTTCTCgatcatttatctttcactgcgga
YBR259W YBR259W sg1	TCAGACAAGTATAAGAAGGA	aagctgtttccagcttagctcttaaacTCCTTCTTATACTTGTCTGAgatcatttatctttcactgcgga
YBR259W YBR259W sg2	CTTGATTATACGCCATTTTT	aagctgtttccagcttagctcttaaacAAAAATGGCGTATAATCAAGgatcatttatctttcactgcgga
YBR259W YBR259W sg3	GAAAAATAAGACAAAAAAAA	aagctgtttccagcttagctcttaaacTTTTTTTTGTCTTATTTTTCgatcatttatctttcactgcgga
YBR259W YBR259W sg4	ACAACGAAAAGTGTTTAATA	aagctgtttccagcttagctcttaaacTATTAAACACTTTTCGTTGTgatcatttatctttcactgcgga
YBR259W YBR259W sg5	TTTAATATGGAAGCAGCAAG	aagctgtttccagcttagctcttaaacCTTGCTGCTTCCATATTAAAgatcatttatctttcactgcgga
YBR259W YBR259W sg6	GGTATATGAACTCAGTTTTA	aagctgtttccagcttagctcttaaacTAAAACTGAGTTCATATACCgatcatttatctttcactgcgga
YBR259W YBR259W sg7	TCTGGCAACAGCCTCGTCAA	aagctgtttccagcttagctcttaaacTTGACGAGGCTGTTGCCAGAgatcatttatctttcactgcgga
YBR259W YBR259W sg8	GCCTATAACATCTCTATATC	aagctgtttccagcttagctcttaaacGATATAGAGATGTTATAGGCgatcatttatctttcactgcgga
YBR259W YBR259W sg9	GCCAGATATAGAGATGTTAT	aagctgtttccagcttagctcttaaacATAACATCTCTATATCTGGCgatcatttatctttcactgcgga
YBR259W YBR259W sg10	GTTATAGGCAATCTAGCAAC	aagctgtttccagcttagctcttaaacGTTGCTAGATTGCCTATAACgatcatttatctttcactgcgga
YBR259W YBR259W sg11	TAGCAACTGGCAATTTAAGG	aagctgtttccagcttagctcttaaacCCTTAAATTGCCAGTTGCTAgatcatttatctttcactgcgga
YBR259W YBR259W sg12	CTTTTGAAGATGCAATGATC	aagctgtttccagcttagctcttaaacGATCATTGCATCTTCAAAAGgatcatttatctttcactgcgga
RGD1 YBR260C sg1	AGGCAAATCTTCGAAGAAGC	aagctgtttccagcttagctcttaaacGCTTCTTCGAAGATTTGCCTgatcatttatctttcactgcgga
RGD1 YBR260C sg2	ATCGCCAGTGAAAGACAACG	aagctgtttccagcttagctcttaaacCGTTGTCTTTCACTGGCGATgatcatttatctttcactgcgga
RGD1 YBR260C sg3	CCTTGATCCTAGTTTGGCAT	aagctgtttccagcttagctcttaaacATGCCAAACTAGGATCAAGGgatcatttatctttcactgcgga
RGD1 YBR260C sg4	CCCATGCCAAACTAGGATCA	aagctgtttccagcttagctcttaaacTGATCCTAGTTTGGCATGGGgatcatttatctttcactgcgga
RGD1 YBR260C sg5	GAATGCCAGCACAAGAAAAG	aagctgtttccagcttagctcttaaacCTTTTCTTGTGCTGGCATTCgatcatttatctttcactgcgga
RGD1 YBR260C sg6	CGAAAAAAAAGTCTATATAA	aagctgtttccagcttagctcttaaacTTATATAGACTTTTTTTTCGgatcatttatctttcactgcgga
RGD1 YBR260C sg7	TGTTCACATTCTTTATTTTC	aagctgtttccagcttagctcttaaacGAAAATAAAGAATGTGAACAgatcatttatctttcactgcgga
RGD1 YBR260C sg8	AAAGTAAAAACATACAATCT	aagctgtttccagcttagctcttaaacAGATTGTATGTTTTTACTTTgatcatttatctttcactgcgga
RGD1 YBR260C sg9	GAGAAGTGATATAGACAAGA	aagctgtttccagcttagctcttaaacTCTTGTCTATATCACTTCTCgatcatttatctttcactgcgga
RGD1 YBR260C sg10	CGACGACTTCGCACTTACTG	aagctgtttccagcttagctcttaaacCAGTAAGTGCGAAGTCGTCGgatcatttatctttcactgcgga
RGD1 YBR260C sg11	AGTGCGAAGTCGTCGCACGA	aagctgtttccagcttagctcttaaacTCGTGCGACGACTTCGCACTgatcatttatctttcactgcgga
RGD1 YBR260C sg12	TTTAGCACCTTCTTGATCTC	aagctgtttccagcttagctcttaaacGAGATCAAGAAGGTGCTAAAgatcatttatctttcactgcgga
TAE1 YBR261C sg1	GAACCGCAAGCTAGTTGTGA	aagctgtttccagcttagctcttaaacTCACAACTAGCTTGCGGTTCgatcatttatctttcactgcgga
TAE1 YBR261C sg2	ATGATGGCACTGCATGGAGC	aagctgtttccagcttagctcttaaacGCTCCATGCAGTGCCATCATgatcatttatctttcactgcgga
TAE1 YBR261C sg3	GGGAGAGCATAAAAGATATT	aagctgtttccagcttagctcttaaacAATATCTTTTATGCTCTCCCgatcatttatctttcactgcgga
TAE1 YBR261C sg4	AGATAAGAAACTCTGTCGAT	aagctgtttccagcttagctcttaaacATCGACAGAGTTTCTTATCTgatcatttatctttcactgcgga
TAE1 YBR261C sg5	ATGAGGATGTTCGTTACAGT	aagctgtttccagcttagctcttaaacACTGTAACGAACATCCTCATgatcatttatctttcactgcgga
TAE1 YBR261C sg6	CTACACAGAGTCGTTACAAT	aagctgtttccagcttagctcttaaacATTGTAACGACTCTGTGTAGgatcatttatctttcactgcgga
TAE1 YBR261C sg7	TTAATCAGTACTTTTCACTC	aagctgtttccagcttagctcttaaacGAGTGAAAAGTACTGATTAAgatcatttatctttcactgcgga
TAE1 YBR261C sg8	GTTGTTTATGTATTCTTTCT	aagctgtttccagcttagctcttaaacAGAAAGAATACATAAACAACgatcatttatctttcactgcgga
TAE1 YBR261C sg9	GAATACATAAACAACAACGA	aagctgtttccagcttagctcttaaacTCGTTGTTGTTTATGTATTCgatcatttatctttcactgcgga
TAE1 YBR261C sg10	TGGCATCTTCGTATTTGATA	aagctgtttccagcttagctcttaaacTATCAAATACGAAGATGCCAgatcatttatctttcactgcgga
TAE1 YBR261C sg11	ACGAAGATGCCATCGACTAT	aagctgtttccagcttagctcttaaacATAGTCGATGGCATCTTCGTgatcatttatctttcactgcgga
TAE1 YBR261C sg12	GATGGTGTTCTAGGTGGATA	aagctgtttccagcttagctcttaaacTATCCACCTAGAACACCATCgatcatttatctttcactgcgga
MIC12 YBR262C sg1	CGTCGTGGGCTACTCACCAG	aagctgtttccagcttagctcttaaacCTGGTGAGTAGCCCACGACGgatcatttatctttcactgcgga
MIC12 YBR262C sg2	TTCTGCATTGGCCAAATGTA	aagctgtttccagcttagctcttaaacTACATTTGGCCAATGCAGAAgatcatttatctttcactgcgga
MIC12 YBR262C sg3	TTGGCCAATGCAGAAGCTCT	aagctgtttccagcttagctcttaaacAGAGCTTCTGCATTGGCCAAgatcatttatctttcactgcgga
MIC12 YBR262C sg4	AAAGACTATGAGACTCGATG	aagctgtttccagcttagctcttaaacCATCGAGTCTCATAGTCTTTgatcatttatctttcactgcgga
MIC12 YBR262C sg5	TACTAAAAGCCATCGCCTCT	aagctgtttccagcttagctcttaaacAGAGGCGATGGCTTTTAGTAgatcatttatctttcactgcgga
MIC12 YBR262C sg6	AAGACTCATTATTTTTTTTT	aagctgtttccagcttagctcttaaacAAAAAAAAATAATGAGTCTTgatcatttatctttcactgcgga
MIC12 YBR262C sg7	CTTTTTTATATTCTATCTCT	aagctgtttccagcttagctcttaaacAGAGATAGAATATAAAAAAGgatcatttatctttcactgcgga
MIC12 YBR262C sg8	AAGGGGGACAGAACAGACAG	aagctgtttccagcttagctcttaaacCTGTCTGTTCTGTCCCCCTTgatcatttatctttcactgcgga
MIC12 YBR262C sg9	GACTAAGAACCAGCAGATAA	aagctgtttccagcttagctcttaaacTTATCTGCTGGTTCTTAGTCgatcatttatctttcactgcgga
MIC12 YBR262C sg10	CACTTCACAGATCTTGCTAA	aagctgtttccagcttagctcttaaacTTAGCAAGATCTGTGAAGTGgatcatttatctttcactgcgga
MIC12 YBR262C sg11	ACTCTCTCTGTGGGAGTAAT	aagctgtttccagcttagctcttaaacATTACTCCCACAGAGAGAGTgatcatttatctttcactgcgga
MIC12 YBR262C sg12	CTGTACCGATACAGTAACAA	aagctgtttccagcttagctcttaaacTTGTTACTGTATCGGTACAGgatcatttatctttcactgcgga
SHM1 YBR263W sg1	CATTGTTACTGTATCGGTAC	aagctgtttccagcttagctcttaaacGTACCGATACAGTAACAATGgatcatttatctttcactgcgga
SHM1 YBR263W sg2	CGTTAGCAAGATCTGTGAAG	aagctgtttccagcttagctcttaaacCTTCACAGATCTTGCTAACGgatcatttatctttcactgcgga
SHM1 YBR263W sg3	GACTAAGAACCAGCAGATAA	aagctgtttccagcttagctcttaaacTTATCTGCTGGTTCTTAGTCgatcatttatctttcactgcgga
SHM1 YBR263W sg4	AAGGGGGACAGAACAGACAG	aagctgtttccagcttagctcttaaacCTGTCTGTTCTGTCCCCCTTgatcatttatctttcactgcgga
SHM1 YBR263W sg5	CTTTTTTATATTCTATCTCT	aagctgtttccagcttagctcttaaacAGAGATAGAATATAAAAAAGgatcatttatctttcactgcgga
SHM1 YBR263W sg6	AAGACTCATTATTTTTTTTT	aagctgtttccagcttagctcttaaacAAAAAAAAATAATGAGTCTTgatcatttatctttcactgcgga
SHM1 YBR263W sg7	TACTAAAAGCCATCGCCTCT	aagctgtttccagcttagctcttaaacAGAGGCGATGGCTTTTAGTAgatcatttatctttcactgcgga
SHM1 YBR263W sg8	AAAGACTATGAGACTCGATG	aagctgtttccagcttagctcttaaacCATCGAGTCTCATAGTCTTTgatcatttatctttcactgcgga
SHM1 YBR263W sg9	TTGGCCAATGCAGAAGCTCT	aagctgtttccagcttagctcttaaacAGAGCTTCTGCATTGGCCAAgatcatttatctttcactgcgga
SHM1 YBR263W sg10	TTCTGCATTGGCCAAATGTA	aagctgtttccagcttagctcttaaacTACATTTGGCCAATGCAGAAgatcatttatctttcactgcgga
SHM1 YBR263W sg11	CGTCGTGGGCTACTCACCAG	aagctgtttccagcttagctcttaaacCTGGTGAGTAGCCCACGACGgatcatttatctttcactgcgga
SHM1 YBR263W sg12	TCTGGATCTCCCTCCGAGAC	aagctgtttccagcttagctcttaaacGTCTCGGAGGGAGATCCAGAgatcatttatctttcactgcgga
YPT10 YBR264C sg1	AGCCTCATTATAATATTTTT	aagctgtttccagcttagctcttaaacAAAAATATTATAATGAGGCTgatcatttatctttcactgcgga
YPT10 YBR264C sg2	GACCAAGTTGTGTTGATCAC	aagctgtttccagcttagctcttaaacGTGATCAACACAACTTGGTCgatcatttatctttcactgcgga
YPT10 YBR264C sg3	TTATCGGTATAATCTTTTGT	aagctgtttccagcttagctcttaaacACAAAAGATTATACCGATAAgatcatttatctttcactgcgga
YPT10 YBR264C sg4	ACCGATAACTTCTTTTCTTG	aagctgtttccagcttagctcttaaacCAAGAAAAGAAGTTATCGGTgatcatttatctttcactgcgga
YPT10 YBR264C sg5	AGGAGTTTCTCTGCATTTAC	aagctgtttccagcttagctcttaaacGTAAATGCAGAGAAACTCCTgatcatttatctttcactgcgga
YPT10 YBR264C sg6	CAAAAAAATGAAAAATGCAG	aagctgtttccagcttagctcttaaacCTGCATTTTTCATTTTTTTGgatcatttatctttcactgcgga
YPT10 YBR264C sg7	GTTCCTTAACGTGAAACGTA	aagctgtttccagcttagctcttaaacTACGTTTCACGTTAAGGAACgatcatttatctttcactgcgga
YPT10 YBR264C sg8	AATGATAGTAAAATTACTCC	aagctgtttccagcttagctcttaaacGGAGTAATTTTACTATCATTgatcatttatctttcactgcgga
YPT10 YBR264C sg9	AAATACGGAGGAATACGATA	aagctgtttccagcttagctcttaaacTATCGTATTCCTCCGTATTTgatcatttatctttcactgcgga
YPT10 YBR264C sg10	ACCATCAAAGTGGTACTGCT	aagctgtttccagcttagctcttaaacAGCAGTACCACTTTGATGGTgatcatttatctttcactgcgga
YPT10 YBR264C sg11	TTTGAGCCTAGTCACTATAC	aagctgtttccagcttagctcttaaacGTATAGTGACTAGGCTCAAAgatcatttatctttcactgcgga
YPT10 YBR264C sg12	ATAGTGACTAGGCTCAAATC	aagctgtttccagcttagctcttaaacGATTTGAGCCTAGTCACTATgatcatttatctttcactgcgga
TSC10 YBR265W sg1	ATAGTGACTAGGCTCAAATC	aagctgtttccagcttagctcttaaacGATTTGAGCCTAGTCACTATgatcatttatctttcactgcgga
TSC10 YBR265W sg2	TTTGAGCCTAGTCACTATAC	aagctgtttccagcttagctcttaaacGTATAGTGACTAGGCTCAAAgatcatttatctttcactgcgga
TSC10 YBR265W sg3	ACCATCAAAGTGGTACTGCT	aagctgtttccagcttagctcttaaacAGCAGTACCACTTTGATGGTgatcatttatctttcactgcgga
TSC10 YBR265W sg4	AAATACGGAGGAATACGATA	aagctgtttccagcttagctcttaaacTATCGTATTCCTCCGTATTTgatcatttatctttcactgcgga
TSC10 YBR265W sg5	AATGATAGTAAAATTACTCC	aagctgtttccagcttagctcttaaacGGAGTAATTTTACTATCATTgatcatttatctttcactgcgga
TSC10 YBR265W sg6	GTTCCTTAACGTGAAACGTA	aagctgtttccagcttagctcttaaacTACGTTTCACGTTAAGGAACgatcatttatctttcactgcgga
TSC10 YBR265W sg7	CAAAAAAATGAAAAATGCAG	aagctgtttccagcttagctcttaaacCTGCATTTTTCATTTTTTTGgatcatttatctttcactgcgga
TSC10 YBR265W sg8	ACCGATAACTTCTTTTCTTG	aagctgtttccagcttagctcttaaacCAAGAAAAGAAGTTATCGGTgatcatttatctttcactgcgga
TSC10 YBR265W sg9	TTATCGGTATAATCTTTTGT	aagctgtttccagcttagctcttaaacACAAAAGATTATACCGATAAgatcatttatctttcactgcgga
TSC10 YBR265W sg10	CACCAGTGATCAACACAACT	aagctgtttccagcttagctcttaaacAGTTGTGTTGATCACTGGTGgatcatttatctttcactgcgga
TSC10 YBR265W sg11	TTGATCACTGGTGGTTCACA	aagctgtttccagcttagctcttaaacTGTGAACCACCAGTGATCAAgatcatttatctttcactgcgga
TSC10 YBR265W sg12	CGCCAAAAAATATTATAATG	aagctgtttccagcttagctcttaaacCATTATAATATTTTTTGGCGgatcatttatctttcactgcgga
SLM6 YBR266C sg1	GAAGATGACTGGGAAGACGT	aagctgtttccagcttagctcttaaacACGTCTTCCCAGTCATCTTCgatcatttatctttcactgcgga
SLM6 YBR266C sg2	TCCCAGTCATCTTCGTTGTC	aagctgtttccagcttagctcttaaacGACAACGAAGATGACTGGGAgatcatttatctttcactgcgga
SLM6 YBR266C sg3	CGAAAGCGAGGATGAAAGGT	aagctgtttccagcttagctcttaaacACCTTTCATCCTCGCTTTCGgatcatttatctttcactgcgga
SLM6 YBR266C sg4	CTTTCATCCTCGCTTTCGTA	aagctgtttccagcttagctcttaaacTACGAAAGCGAGGATGAAAGgatcatttatctttcactgcgga
SLM6 YBR266C sg5	CGCTGTAAGACAGCACATGT	aagctgtttccagcttagctcttaaacACATGTGCTGTCTTACAGCGgatcatttatctttcactgcgga
SLM6 YBR266C sg6	CAACATGTGCTGTCTTACAG	aagctgtttccagcttagctcttaaacCTGTAAGACAGCACATGTTGgatcatttatctttcactgcgga
SLM6 YBR266C sg7	CAGCGGTCAACGTTCTCCCC	aagctgtttccagcttagctcttaaacGGGGAGAACGTTGACCGCTGgatcatttatctttcactgcgga
SLM6 YBR266C sg8	TGTCGGAGAAGATTGGTCTT	aagctgtttccagcttagctcttaaacAAGACCAATCTTCTCCGACAgatcatttatctttcactgcgga
SLM6 YBR266C sg9	AAATATCTAGTCGACAAGAT	aagctgtttccagcttagctcttaaacATCTTGTCGACTAGATATTTgatcatttatctttcactgcgga
SLM6 YBR266C sg10	TCGACTAGATATTTCTGTTC	aagctgtttccagcttagctcttaaacGAACAGAAATATCTAGTCGAgatcatttatctttcactgcgga
SLM6 YBR266C sg11	GGGTCCTAAACATGTGTTCC	aagctgtttccagcttagctcttaaacGGAACACATGTTTAGGACCCgatcatttatctttcactgcgga
SLM6 YBR266C sg12	CAAAATAGACATTGTTCCAG	aagctgtttccagcttagctcttaaacCTGGAACAATGTCTATTTTGgatcatttatctttcactgcgga
REI1 YBR267W sg1	GGGAATATCGGGAATGAGAG	aagctgtttccagcttagctcttaaacCTCTCATTCCCGATATTCCCgatcatttatctttcactgcgga
REI1 YBR267W sg2	GAAAGAAATAAAGAGAGTCA	aagctgtttccagcttagctcttaaacTGACTCTCTTTATTTCTTTCgatcatttatctttcactgcgga
REI1 YBR267W sg3	TCTTTCAAGACAAACCCTAG	aagctgtttccagcttagctcttaaacCTAGGGTTTGTCTTGAAAGAgatcatttatctttcactgcgga
REI1 YBR267W sg4	AAAATAGGAAAATATCGCCG	aagctgtttccagcttagctcttaaacCGGCGATATTTTCCTATTTTgatcatttatctttcactgcgga
REI1 YBR267W sg5	TAAGAAAAGAGAATAAAAAT	aagctgtttccagcttagctcttaaacATTTTTATTCTCTTTTCTTAgatcatttatctttcactgcgga
REI1 YBR267W sg6	TATTTTGAAAGTTTTTCTTA	aagctgtttccagcttagctcttaaacTAAGAAAAACTTTCAAAATAgatcatttatctttcactgcgga
REI1 YBR267W sg7	CCTGTACTAAAAGTGGAAAG	aagctgtttccagcttagctcttaaacCTTTCCACTTTTAGTACAGGgatcatttatctttcactgcgga
REI1 YBR267W sg8	CCTCTTTCCACTTTTAGTAC	aagctgtttccagcttagctcttaaacGTACTAAAAGTGGAAAGAGGgatcatttatctttcactgcgga
REI1 YBR267W sg9	AACAATACGATGAGTAGCAG	aagctgtttccagcttagctcttaaacCTGCTACTCATCGTATTGTTgatcatttatctttcactgcgga
REI1 YBR267W sg10	CGTCGCTTGAATCAAAGGTC	aagctgtttccagcttagctcttaaacGACCTTTGATTCAAGCGACGgatcatttatctttcactgcgga
REI1 YBR267W sg11	TTGATTCAAGCGACGAGCAG	aagctgtttccagcttagctcttaaacCTGCTCGTCGCTTGAATCAAgatcatttatctttcactgcgga
REI1 YBR267W sg12	GGGCCCACATGAAGTCCGAT	aagctgtttccagcttagctcttaaacATCGGACTTCATGTGGGCCCgatcatttatctttcactgcgga
MRPL37 YBR268W sg1	AAAAGAATTACTGCAGAAGT	aagctgtttccagcttagctcttaaacACTTCTGCAGTAATTCTTTTgatcatttatctttcactgcgga
MRPL37 YBR268W sg2	AGAATTATCTAATGTACAAA	aagctgtttccagcttagctcttaaacTTTGTACATTAGATAATTCTgatcatttatctttcactgcgga
MRPL37 YBR268W sg3	TGACTATAACATTGCTATAG	aagctgtttccagcttagctcttaaacCTATAGCAATGTTATAGTCAgatcatttatctttcactgcgga
MRPL37 YBR268W sg4	TATGAAGAGAATATTAGAAC	aagctgtttccagcttagctcttaaacGTTCTAATATTCTCTTCATAgatcatttatctttcactgcgga
MRPL37 YBR268W sg5	AACAAGGGCGCACAAATACC	aagctgtttccagcttagctcttaaacGGTATTTGTGCGCCCTTGTTgatcatttatctttcactgcgga
MRPL37 YBR268W sg6	GGTATTTGTGCGCCCTTGTT	aagctgtttccagcttagctcttaaacAACAAGGGCGCACAAATACCgatcatttatctttcactgcgga
MRPL37 YBR268W sg7	TCGAAAGTGAAAAAACTAAT	aagctgtttccagcttagctcttaaacATTAGTTTTTTCACTTTCGAgatcatttatctttcactgcgga
MRPL37 YBR268W sg8	AGCAGTTATATCTACAGCAA	aagctgtttccagcttagctcttaaacTTGCTGTAGATATAACTGCTgatcatttatctttcactgcgga
MRPL37 YBR268W sg9	CTGCTGAAGACTGAAGATGT	aagctgtttccagcttagctcttaaacACATCTTCAGTCTTCAGCAGgatcatttatctttcactgcgga
MRPL37 YBR268W sg10	TTTATTATATAAGATACGAC	aagctgtttccagcttagctcttaaacGTCGTATCTTATATAATAAAgatcatttatctttcactgcgga
MRPL37 YBR268W sg11	GACACCACTGACTTAACCGT	aagctgtttccagcttagctcttaaacACGGTTAAGTCAGTGGTGTCgatcatttatctttcactgcgga
MRPL37 YBR268W sg12	GTGGTGTCGTCGTGTCCTGC	aagctgtttccagcttagctcttaaacGCAGGACACGACGACACCACgatcatttatctttcactgcgga
SDH8 YBR269C sg1	AGAACAGAACGGCGTCACAG	aagctgtttccagcttagctcttaaacCTGTGACGCCGTTCTGTTCTgatcatttatctttcactgcgga
SDH8 YBR269C sg2	CTGACGCTGCTGCAGTGTTT	aagctgtttccagcttagctcttaaacAAACACTGCAGCAGCGTCAGgatcatttatctttcactgcgga
SDH8 YBR269C sg3	GGGATCCTGAATACCATAAA	aagctgtttccagcttagctcttaaacTTTATGGTATTCAGGATCCCgatcatttatctttcactgcgga
SDH8 YBR269C sg4	ATTATTGGTGAACTTCTTGA	aagctgtttccagcttagctcttaaacTCAAGAAGTTCACCAATAATgatcatttatctttcactgcgga
SDH8 YBR269C sg5	TATTTAGTAATATACAATAG	aagctgtttccagcttagctcttaaacCTATTGTATATTACTAAATAgatcatttatctttcactgcgga
SDH8 YBR269C sg6	GGATTCTTGGAACAAGAAAA	aagctgtttccagcttagctcttaaacTTTTCTTGTTCCAAGAATCCgatcatttatctttcactgcgga
SDH8 YBR269C sg7	CCATTGGCCCCTTTATAGGG	aagctgtttccagcttagctcttaaacCCCTATAAAGGGGCCAATGGgatcatttatctttcactgcgga
SDH8 YBR269C sg8	GCCCTATAAAGGGGCCAATG	aagctgtttccagcttagctcttaaacCATTGGCCCCTTTATAGGGCgatcatttatctttcactgcgga
SDH8 YBR269C sg9	TAGTTCTTCTTTTTATTATT	aagctgtttccagcttagctcttaaacAATAATAAAAAGAAGAACTAgatcatttatctttcactgcgga
SDH8 YBR269C sg10	CCGATAACCTGTGCTTTTGA	aagctgtttccagcttagctcttaaacTCAAAAGCACAGGTTATCGGgatcatttatctttcactgcgga
SDH8 YBR269C sg11	TCGTCCACGTAGTAGATTTA	aagctgtttccagcttagctcttaaacTAAATCTACTACGTGGACGAgatcatttatctttcactgcgga
SDH8 YBR269C sg12	TCCTTTCAGTAGTTATTTTT	aagctgtttccagcttagctcttaaacAAAAATAACTACTGAAAGGAgatcatttatctttcactgcgga
BIT2 YBR270C sg1	CTCTATCCAGGCATTAAAAT	aagctgtttccagcttagctcttaaacATTTTAATGCCTGGATAGAGgatcatttatctttcactgcgga
BIT2 YBR270C sg2	AAAACAGGCGACACCAATAT	aagctgtttccagcttagctcttaaacATATTGGTGTCGCCTGTTTTgatcatttatctttcactgcgga
BIT2 YBR270C sg3	TTCGCAGTATAGTGGTATAT	aagctgtttccagcttagctcttaaacATATACCACTATACTGCGAAgatcatttatctttcactgcgga
BIT2 YBR270C sg4	TACCACTATACTGCGAATGA	aagctgtttccagcttagctcttaaacTCATTCGCAGTATAGTGGTAgatcatttatctttcactgcgga
BIT2 YBR270C sg5	AGTAAAGGTCGCATGCAAAA	aagctgtttccagcttagctcttaaacTTTTGCATGCGACCTTTACTgatcatttatctttcactgcgga
BIT2 YBR270C sg6	CAATTTTTCAGCGATCTTTG	aagctgtttccagcttagctcttaaacCAAAGATCGCTGAAAAATTGgatcatttatctttcactgcgga
BIT2 YBR270C sg7	AAAATAAGGTCAAAATTAAA	aagctgtttccagcttagctcttaaacTTTAATTTTGACCTTATTTTgatcatttatctttcactgcgga
BIT2 YBR270C sg8	CTAGCCACTTATGCTTATTG	aagctgtttccagcttagctcttaaacCAATAAGCATAAGTGGCTAGgatcatttatctttcactgcgga
BIT2 YBR270C sg9	TAAACTACAGAGTCAAGCAA	aagctgtttccagcttagctcttaaacTTGCTTGACTCTGTAGTTTAgatcatttatctttcactgcgga
BIT2 YBR270C sg10	CGTGACGCTCAGTGAGCCTG	aagctgtttccagcttagctcttaaacCAGGCTCACTGAGCGTCACGgatcatttatctttcactgcgga
BIT2 YBR270C sg11	CGATTAGTTGCTTTTATGTT	aagctgtttccagcttagctcttaaacAACATAAAAGCAACTAATCGgatcatttatctttcactgcgga
BIT2 YBR270C sg12	GAAACACTATAAACTCTAGC	aagctgtttccagcttagctcttaaacGCTAGAGTTTATAGTGTTTCgatcatttatctttcactgcgga
EFM2 YBR271W sg1	AGTAAAGGTCGCATGCAAAA	aagctgtttccagcttagctcttaaacTTTTGCATGCGACCTTTACTgatcatttatctttcactgcgga
EFM2 YBR271W sg2	TACCACTATACTGCGAATGA	aagctgtttccagcttagctcttaaacTCATTCGCAGTATAGTGGTAgatcatttatctttcactgcgga
EFM2 YBR271W sg3	CACCTTCATTCGCAGTATAG	aagctgtttccagcttagctcttaaacCTATACTGCGAATGAAGGTGgatcatttatctttcactgcgga
EFM2 YBR271W sg4	TGGTATATTGGATTGGGTAA	aagctgtttccagcttagctcttaaacTTACCCAATCCAATATACCAgatcatttatctttcactgcgga
EFM2 YBR271W sg5	AAAACAGGCGACACCAATAT	aagctgtttccagcttagctcttaaacATATTGGTGTCGCCTGTTTTgatcatttatctttcactgcgga
EFM2 YBR271W sg6	GGTGAACCAATTTTAATGCC	aagctgtttccagcttagctcttaaacGGCATTAAAATTGGTTCACCgatcatttatctttcactgcgga
EFM2 YBR271W sg7	AAAAAACTACTATCAGAAAT	aagctgtttccagcttagctcttaaacATTTCTGATAGTAGTTTTTTgatcatttatctttcactgcgga
EFM2 YBR271W sg8	TTGAAGAAAAAATTTACGAT	aagctgtttccagcttagctcttaaacATCGTAAATTTTTTCTTCAAgatcatttatctttcactgcgga
EFM2 YBR271W sg9	GTATCTAACTCATGCAAGTT	aagctgtttccagcttagctcttaaacAACTTGCATGAGTTAGATACgatcatttatctttcactgcgga
EFM2 YBR271W sg10	TCAGGGGTGTACAAATCGAG	aagctgtttccagcttagctcttaaacCTCGATTTGTACACCCCTGAgatcatttatctttcactgcgga
EFM2 YBR271W sg11	CCCTGATGACATCCAGGTTG	aagctgtttccagcttagctcttaaacCAACCTGGATGTCATCAGGGgatcatttatctttcactgcgga
EFM2 YBR271W sg12	GTTAATATTTCGTCACGTTG	aagctgtttccagcttagctcttaaacCAACGTGACGAAATATTAACgatcatttatctttcactgcgga
HSM3 YBR272C sg1	CGTCCTTTTTCTTTTCTAAA	aagctgtttccagcttagctcttaaacTTTAGAAAAGAAAAAGGACGgatcatttatctttcactgcgga
HSM3 YBR272C sg2	TGTCCATTTAGAAAAGAAAA	aagctgtttccagcttagctcttaaacTTTTCTTTTCTAAATGGACAgatcatttatctttcactgcgga
HSM3 YBR272C sg3	GATAAAAAATAAGTAGTTAA	aagctgtttccagcttagctcttaaacTTAACTACTTATTTTTTATCgatcatttatctttcactgcgga
HSM3 YBR272C sg4	CGTCTAATACTAGTCATAAA	aagctgtttccagcttagctcttaaacTTTATGACTAGTATTAGACGgatcatttatctttcactgcgga
HSM3 YBR272C sg5	ATACAGTAATTTTATTTACA	aagctgtttccagcttagctcttaaacTGTAAATAAAATTACTGTATgatcatttatctttcactgcgga
HSM3 YBR272C sg6	ACATGGATTTTTGTTATAGC	aagctgtttccagcttagctcttaaacGCTATAACAAAAATCCATGTgatcatttatctttcactgcgga
HSM3 YBR272C sg7	TATTTTTAATCCCGTAATTA	aagctgtttccagcttagctcttaaacTAATTACGGGATTAAAAATAgatcatttatctttcactgcgga
HSM3 YBR272C sg8	TATATAAACACCTTAATTAC	aagctgtttccagcttagctcttaaacGTAATTAAGGTGTTTATATAgatcatttatctttcactgcgga
HSM3 YBR272C sg9	TGTTTCGCTGAGTTCTTTTG	aagctgtttccagcttagctcttaaacCAAAAGAACTCAGCGAAACAgatcatttatctttcactgcgga
HSM3 YBR272C sg10	GCAAAAGAACTCAGCGAAAC	aagctgtttccagcttagctcttaaacGTTTCGCTGAGTTCTTTTGCgatcatttatctttcactgcgga
HSM3 YBR272C sg11	GTTCATTTTCTAATTGCGTA	aagctgtttccagcttagctcttaaacTACGCAATTAGAAAATGAACgatcatttatctttcactgcgga
HSM3 YBR272C sg12	AATAGTGTGTTGATATCTTC	aagctgtttccagcttagctcttaaacGAAGATATCAACACACTATTgatcatttatctttcactgcgga
UBX7 YBR273C sg1	TTAGGAGATACAGTAGGCCA	aagctgtttccagcttagctcttaaacTGGCCTACTGTATCTCCTAAgatcatttatctttcactgcgga
UBX7 YBR273C sg2	TATTACTATGAGTCTCTCGC	aagctgtttccagcttagctcttaaacGCGAGAGACTCATAGTAATAgatcatttatctttcactgcgga
UBX7 YBR273C sg3	ATATCATAAGTTGCTGTATA	aagctgtttccagcttagctcttaaacTATACAGCAACTTATGATATgatcatttatctttcactgcgga
UBX7 YBR273C sg4	ATGTCATTTTAATAATTGAA	aagctgtttccagcttagctcttaaacTTCAATTATTAAAATGACATgatcatttatctttcactgcgga
UBX7 YBR273C sg5	CTGCCGAAGTTAATAAAGAG	aagctgtttccagcttagctcttaaacCTCTTTATTAACTTCGGCAGgatcatttatctttcactgcgga
UBX7 YBR273C sg6	AAATTTTCAACATTACTACG	aagctgtttccagcttagctcttaaacCGTAGTAATGTTGAAAATTTgatcatttatctttcactgcgga
UBX7 YBR273C sg7	AGTAATGTTGAAAATTTAAA	aagctgtttccagcttagctcttaaacTTTAAATTTTCAACATTACTgatcatttatctttcactgcgga
UBX7 YBR273C sg8	AAAGCACTTACAAAGAAGCA	aagctgtttccagcttagctcttaaacTGCTTCTTTGTAAGTGCTTTgatcatttatctttcactgcgga
UBX7 YBR273C sg9	TAAACAGTGCTTCTAACATT	aagctgtttccagcttagctcttaaacAATGTTAGAAGCACTGTTTAgatcatttatctttcactgcgga
UBX7 YBR273C sg10	AGCACTGTTTAGAGATTCTG	aagctgtttccagcttagctcttaaacCAGAATCTCTAAACAGTGCTgatcatttatctttcactgcgga
UBX7 YBR273C sg11	ATCCCGTGCAGTGTTGTAAA	aagctgtttccagcttagctcttaaacTTTACAACACTGCACGGGATgatcatttatctttcactgcgga
UBX7 YBR273C sg12	TAAACCAACTTTTCAGCCAC	aagctgtttccagcttagctcttaaacGTGGCTGAAAAGTTGGTTTAgatcatttatctttcactgcgga
CHK1 YBR274W sg1	ATCCCGTGCAGTGTTGTAAA	aagctgtttccagcttagctcttaaacTTTACAACACTGCACGGGATgatcatttatctttcactgcgga
CHK1 YBR274W sg2	AGCACTGTTTAGAGATTCTG	aagctgtttccagcttagctcttaaacCAGAATCTCTAAACAGTGCTgatcatttatctttcactgcgga
CHK1 YBR274W sg3	TAAACAGTGCTTCTAACATT	aagctgtttccagcttagctcttaaacAATGTTAGAAGCACTGTTTAgatcatttatctttcactgcgga
CHK1 YBR274W sg4	AAAGCACTTACAAAGAAGCA	aagctgtttccagcttagctcttaaacTGCTTCTTTGTAAGTGCTTTgatcatttatctttcactgcgga
CHK1 YBR274W sg5	AGTAATGTTGAAAATTTAAA	aagctgtttccagcttagctcttaaacTTTAAATTTTCAACATTACTgatcatttatctttcactgcgga
CHK1 YBR274W sg6	AAATTTTCAACATTACTACG	aagctgtttccagcttagctcttaaacCGTAGTAATGTTGAAAATTTgatcatttatctttcactgcgga
CHK1 YBR274W sg7	CTGCCGAAGTTAATAAAGAG	aagctgtttccagcttagctcttaaacCTCTTTATTAACTTCGGCAGgatcatttatctttcactgcgga
CHK1 YBR274W sg8	ATGTCATTTTAATAATTGAA	aagctgtttccagcttagctcttaaacTTCAATTATTAAAATGACATgatcatttatctttcactgcgga
CHK1 YBR274W sg9	ATATCATAAGTTGCTGTATA	aagctgtttccagcttagctcttaaacTATACAGCAACTTATGATATgatcatttatctttcactgcgga
CHK1 YBR274W sg10	TATTACTATGAGTCTCTCGC	aagctgtttccagcttagctcttaaacGCGAGAGACTCATAGTAATAgatcatttatctttcactgcgga
CHK1 YBR274W sg11	CATATCAAGGATGTTGTTTT	aagctgtttccagcttagctcttaaacAAAACAACATCCTTGATATGgatcatttatctttcactgcgga
CHK1 YBR274W sg12	AAGATGAGCATTTTTAACGC	aagctgtttccagcttagctcttaaacGCGTTAAAAATGCTCATCTTgatcatttatctttcactgcgga
RIF1 YBR275C sg1	AGAAACAAGAAGTCAACAGA	aagctgtttccagcttagctcttaaacTCTGTTGACTTCTTGTTTCTgatcatttatctttcactgcgga
RIF1 YBR275C sg2	CAAAGAACTGAAAATCAAAA	aagctgtttccagcttagctcttaaacTTTTGATTTTCAGTTCTTTGgatcatttatctttcactgcgga
RIF1 YBR275C sg3	TGTAGTAAATATGACATAAG	aagctgtttccagcttagctcttaaacCTTATGTCATATTTACTACAgatcatttatctttcactgcgga
RIF1 YBR275C sg4	TAAATAAAAAATCGACGCGT	aagctgtttccagcttagctcttaaacACGCGTCGATTTTTTATTTAgatcatttatctttcactgcgga
RIF1 YBR275C sg5	CGCGTCGATTTTTTATTTAT	aagctgtttccagcttagctcttaaacATAAATAAAAAATCGACGCGgatcatttatctttcactgcgga
RIF1 YBR275C sg6	CGCAGTCTTAGAGCGATTTG	aagctgtttccagcttagctcttaaacCAAATCGCTCTAAGACTGCGgatcatttatctttcactgcgga
RIF1 YBR275C sg7	AGCGATTTGAGGCAATTCGT	aagctgtttccagcttagctcttaaacACGAATTGCCTCAAATCGCTgatcatttatctttcactgcgga
RIF1 YBR275C sg8	TTCGTCGGCATCAGTACCTA	aagctgtttccagcttagctcttaaacTAGGTACTGATGCCGACGAAgatcatttatctttcactgcgga
RIF1 YBR275C sg9	ATATTCGTCAACGTTATTAC	aagctgtttccagcttagctcttaaacGTAATAACGTTGACGAATATgatcatttatctttcactgcgga
RIF1 YBR275C sg10	CCATTGCAAAATCGTTTTTG	aagctgtttccagcttagctcttaaacCAAAAACGATTTTGCAATGGgatcatttatctttcactgcgga
RIF1 YBR275C sg11	TATCGTGTTGAGACCTACGG	aagctgtttccagcttagctcttaaacCCGTAGGTCTCAACACGATAgatcatttatctttcactgcgga
RIF1 YBR275C sg12	CAACACGATAATTATTCCAA	aagctgtttccagcttagctcttaaacTTGGAATAATTATCGTGTTGgatcatttatctttcactgcgga
PPS1 YBR276C sg1	ATCTTCTTTACTTTAGATAT	aagctgtttccagcttagctcttaaacATATCTAAAGTAAAGAAGATgatcatttatctttcactgcgga
PPS1 YBR276C sg2	TGCTTTTTCTTTAACTAAGT	aagctgtttccagcttagctcttaaacACTTAGTTAAAGAAAAAGCAgatcatttatctttcactgcgga
PPS1 YBR276C sg3	CCAACAGATAAAAACAAGCA	aagctgtttccagcttagctcttaaacTGCTTGTTTTTATCTGTTGGgatcatttatctttcactgcgga
PPS1 YBR276C sg4	TTTTTATTACGCGAAATTAA	aagctgtttccagcttagctcttaaacTTAATTTCGCGTAATAAAAAgatcatttatctttcactgcgga
PPS1 YBR276C sg5	TTATTACTTCAAAAGCATCA	aagctgtttccagcttagctcttaaacTGATGCTTTTGAAGTAATAAgatcatttatctttcactgcgga
PPS1 YBR276C sg6	CATAATTGCAAGAGTTTTTA	aagctgtttccagcttagctcttaaacTAAAAACTCTTGCAATTATGgatcatttatctttcactgcgga
PPS1 YBR276C sg7	GACAATCTCTCTTTTATGGT	aagctgtttccagcttagctcttaaacACCATAAAAGAGAGATTGTCgatcatttatctttcactgcgga
PPS1 YBR276C sg8	TAAAAGAGAGATTGTCATTG	aagctgtttccagcttagctcttaaacCAATGACAATCTCTCTTTTAgatcatttatctttcactgcgga
PPS1 YBR276C sg9	TGAGGGCACTTCCAAAACCA	aagctgtttccagcttagctcttaaacTGGTTTTGGAAGTGCCCTCAgatcatttatctttcactgcgga
PPS1 YBR276C sg10	GAAGTGCCCTCAATCACACC	aagctgtttccagcttagctcttaaacGGTGTGATTGAGGGCACTTCgatcatttatctttcactgcgga
PPS1 YBR276C sg11	TGATCTTATGCGACTACATC	aagctgtttccagcttagctcttaaacGATGTAGTCGCATAAGATCAgatcatttatctttcactgcgga
PPS1 YBR276C sg12	AAAGGAAATATCATGAGCCC	aagctgtttccagcttagctcttaaacGGGCTCATGATATTTCCTTTgatcatttatctttcactgcgga
YBR277C YBR277C sg1	CAATAATAGCAACAACACTA	aagctgtttccagcttagctcttaaacTAGTGTTGTTGCTATTATTGgatcatttatctttcactgcgga
YBR277C YBR277C sg2	AAGGATCGGTGCTTTTCGTA	aagctgtttccagcttagctcttaaacTACGAAAAGCACCGATCCTTgatcatttatctttcactgcgga
YBR277C YBR277C sg3	AACTTCGATATCAGAAGAGT	aagctgtttccagcttagctcttaaacACTCTTCTGATATCGAAGTTgatcatttatctttcactgcgga
YBR277C YBR277C sg4	GTGTTCTCCTACGTCTAGTG	aagctgtttccagcttagctcttaaacCACTAGACGTAGGAGAACACgatcatttatctttcactgcgga
YBR277C YBR277C sg5	CAAGCTTGCCACACTGCGCG	aagctgtttccagcttagctcttaaacCGCGCAGTGTGGCAAGCTTGgatcatttatctttcactgcgga
YBR277C YBR277C sg6	AAGAAGTTCTTCATTGTGTA	aagctgtttccagcttagctcttaaacTACACAATGAAGAACTTCTTgatcatttatctttcactgcgga
YBR277C YBR277C sg7	GGAAGAAGAAGAAGAAGACG	aagctgtttccagcttagctcttaaacCGTCTTCTTCTTCTTCTTCCgatcatttatctttcactgcgga
YBR277C YBR277C sg8	GCATGAGGATGATGGTGTAG	aagctgtttccagcttagctcttaaacCTACACCATCATCCTCATGCgatcatttatctttcactgcgga
YBR277C YBR277C sg9	CCATCATCCTCATGCAATTC	aagctgtttccagcttagctcttaaacGAATTGCATGAGGATGATGGgatcatttatctttcactgcgga
YBR277C YBR277C sg10	ACCGGGTCGGAGCGATCAAG	aagctgtttccagcttagctcttaaacCTTGATCGCTCCGACCCGGTgatcatttatctttcactgcgga
YBR277C YBR277C sg11	ACCTCTTGATCGCTCCGACC	aagctgtttccagcttagctcttaaacGGTCGGAGCGATCAAGAGGTgatcatttatctttcactgcgga
YBR277C YBR277C sg12	TCGAAAAAAGAGATAATTTC	aagctgtttccagcttagctcttaaacGAAATTATCTCTTTTTTCGAgatcatttatctttcactgcgga
DPB3 YBR278W sg1	GAAGTGCCCTCAATCACACC	aagctgtttccagcttagctcttaaacGGTGTGATTGAGGGCACTTCgatcatttatctttcactgcgga
DPB3 YBR278W sg2	TGAGGGCACTTCCAAAACCA	aagctgtttccagcttagctcttaaacTGGTTTTGGAAGTGCCCTCAgatcatttatctttcactgcgga
DPB3 YBR278W sg3	TAAAAGAGAGATTGTCATTG	aagctgtttccagcttagctcttaaacCAATGACAATCTCTCTTTTAgatcatttatctttcactgcgga
DPB3 YBR278W sg4	GACAATCTCTCTTTTATGGT	aagctgtttccagcttagctcttaaacACCATAAAAGAGAGATTGTCgatcatttatctttcactgcgga
DPB3 YBR278W sg5	CATAATTGCAAGAGTTTTTA	aagctgtttccagcttagctcttaaacTAAAAACTCTTGCAATTATGgatcatttatctttcactgcgga
DPB3 YBR278W sg6	TTATTACTTCAAAAGCATCA	aagctgtttccagcttagctcttaaacTGATGCTTTTGAAGTAATAAgatcatttatctttcactgcgga
DPB3 YBR278W sg7	TTTTTATTACGCGAAATTAA	aagctgtttccagcttagctcttaaacTTAATTTCGCGTAATAAAAAgatcatttatctttcactgcgga
DPB3 YBR278W sg8	CCTTGCTTGTTTTTATCTGT	aagctgtttccagcttagctcttaaacACAGATAAAAACAAGCAAGGgatcatttatctttcactgcgga
DPB3 YBR278W sg9	CCAACAGATAAAAACAAGCA	aagctgtttccagcttagctcttaaacTGCTTGTTTTTATCTGTTGGgatcatttatctttcactgcgga
DPB3 YBR278W sg10	TGCTTTTTCTTTAACTAAGT	aagctgtttccagcttagctcttaaacACTTAGTTAAAGAAAAAGCAgatcatttatctttcactgcgga
DPB3 YBR278W sg11	ATCTTCTTTACTTTAGATAT	aagctgtttccagcttagctcttaaacATATCTAAAGTAAAGAAGATgatcatttatctttcactgcgga
DPB3 YBR278W sg12	ATTAGATGTAATTACGTATT	aagctgtttccagcttagctcttaaacAATACGTAATTACATCTAATgatcatttatctttcactgcgga
PAF1 YBR279W sg1	AAATAGTAAGTTCAAGGTTA	aagctgtttccagcttagctcttaaacTAACCTTGAACTTACTATTTgatcatttatctttcactgcgga
PAF1 YBR279W sg2	CTTGAACTTACTATTTTAAA	aagctgtttccagcttagctcttaaacTTTAAAATAGTAAGTTCAAGgatcatttatctttcactgcgga
PAF1 YBR279W sg3	AGGACATCTCGAAAAAGCTT	aagctgtttccagcttagctcttaaacAAGCTTTTTCGAGATGTCCTgatcatttatctttcactgcgga
PAF1 YBR279W sg4	AGGGATAATTAATATTTTGT	aagctgtttccagcttagctcttaaacACAAAATATTAATTATCCCTgatcatttatctttcactgcgga
PAF1 YBR279W sg5	TATGTAGGGAAGAAAAACAA	aagctgtttccagcttagctcttaaacTTGTTTTTCTTCCCTACATAgatcatttatctttcactgcgga
PAF1 YBR279W sg6	CTTAATTTGTCTTTCTGAAA	aagctgtttccagcttagctcttaaacTTTCAGAAAGACAAATTAAGgatcatttatctttcactgcgga
PAF1 YBR279W sg7	AAAAATGACGACTGTAACAT	aagctgtttccagcttagctcttaaacATGTTACAGTCGTCATTTTTgatcatttatctttcactgcgga
PAF1 YBR279W sg8	CAGTGCTCATAATAGTATAA	aagctgtttccagcttagctcttaaacTTATACTATTATGAGCACTGgatcatttatctttcactgcgga
PAF1 YBR279W sg9	GGTCACAATGTCCAAAAAAC	aagctgtttccagcttagctcttaaacGTTTTTTGGACATTGTGACCgatcatttatctttcactgcgga
PAF1 YBR279W sg10	TTAGGAGGTAATTGTGGCAC	aagctgtttccagcttagctcttaaacGTGCCACAATTACCTCCTAAgatcatttatctttcactgcgga
PAF1 YBR279W sg11	ACAATTACCTCCTAAACTTC	aagctgtttccagcttagctcttaaacGAAGTTTAGGAGGTAATTGTgatcatttatctttcactgcgga
PAF1 YBR279W sg12	TCTGGTTTACCCCGAGTCTC	aagctgtttccagcttagctcttaaacGAGACTCGGGGTAAACCAGAgatcatttatctttcactgcgga
SAF1 YBR280C sg1	TTTTGTCTAAAGTATTCAAT	aagctgtttccagcttagctcttaaacATTGAATACTTTAGACAAAAgatcatttatctttcactgcgga
SAF1 YBR280C sg2	GAGGCCTACATATGCAAATT	aagctgtttccagcttagctcttaaacAATTTGCATATGTAGGCCTCgatcatttatctttcactgcgga
SAF1 YBR280C sg3	CAAATTAACTAATTATCATT	aagctgtttccagcttagctcttaaacAATGATAATTAGTTAATTTGgatcatttatctttcactgcgga
SAF1 YBR280C sg4	GCAATACCTTCAAAATAATA	aagctgtttccagcttagctcttaaacTATTATTTTGAAGGTATTGCgatcatttatctttcactgcgga
SAF1 YBR280C sg5	TCATCCGTTTGCTCAATAAA	aagctgtttccagcttagctcttaaacTTTATTGAGCAAACGGATGAgatcatttatctttcactgcgga
SAF1 YBR280C sg6	AACGGATGATTAATGGATAA	aagctgtttccagcttagctcttaaacTTATCCATTAATCATCCGTTgatcatttatctttcactgcgga
SAF1 YBR280C sg7	AAAAGCTCCAACCCCTTTTT	aagctgtttccagcttagctcttaaacAAAAAGGGGTTGGAGCTTTTgatcatttatctttcactgcgga
SAF1 YBR280C sg8	AGTATAGTTTTATTGTCCAA	aagctgtttccagcttagctcttaaacTTGGACAATAAAACTATACTgatcatttatctttcactgcgga
SAF1 YBR280C sg9	GATATACTCTCAATTATAAA	aagctgtttccagcttagctcttaaacTTTATAATTGAGAGTATATCgatcatttatctttcactgcgga
SAF1 YBR280C sg10	TGAAGTTGAGAGCAGAGAAA	aagctgtttccagcttagctcttaaacTTTCTCTGCTCTCAACTTCAgatcatttatctttcactgcgga
SAF1 YBR280C sg11	AGCGTAGCTTGAACGATATC	aagctgtttccagcttagctcttaaacGATATCGTTCAAGCTACGCTgatcatttatctttcactgcgga
SAF1 YBR280C sg12	ATATCATCACTGCTTAAAAA	aagctgtttccagcttagctcttaaacTTTTTAAGCAGTGATGATATgatcatttatctttcactgcgga
DUG2 YBR281C sg1	TAACAAAACATCGAAATCAG	aagctgtttccagcttagctcttaaacCTGATTTCGATGTTTTGTTAgatcatttatctttcactgcgga
DUG2 YBR281C sg2	CGATGTTTTGTTATATGGTA	aagctgtttccagcttagctcttaaacTACCATATAACAAAACATCGgatcatttatctttcactgcgga
DUG2 YBR281C sg3	AATTAGAAGTTCAATGAAGA	aagctgtttccagcttagctcttaaacTCTTCATTGAACTTCTAATTgatcatttatctttcactgcgga
DUG2 YBR281C sg4	GCGATTATCACTCAAGTTTA	aagctgtttccagcttagctcttaaacTAAACTTGAGTGATAATCGCgatcatttatctttcactgcgga
DUG2 YBR281C sg5	ATTGGTGCCACAGCTTTTCG	aagctgtttccagcttagctcttaaacCGAAAAGCTGTGGCACCAATgatcatttatctttcactgcgga
DUG2 YBR281C sg6	TACACACATTTTATTGATAT	aagctgtttccagcttagctcttaaacATATCAATAAAATGTGTGTAgatcatttatctttcactgcgga
DUG2 YBR281C sg7	CTTTTCCTTACAGGGTTGTT	aagctgtttccagcttagctcttaaacAACAACCCTGTAAGGAAAAGgatcatttatctttcactgcgga
DUG2 YBR281C sg8	TAAGGAAAAGTGAAAAACGA	aagctgtttccagcttagctcttaaacTCGTTTTTCACTTTTCCTTAgatcatttatctttcactgcgga
DUG2 YBR281C sg9	GTGAAATCATGTACGATAGC	aagctgtttccagcttagctcttaaacGCTATCGTACATGATTTCACgatcatttatctttcactgcgga
DUG2 YBR281C sg10	TGCACTCTGAACTAATTCAT	aagctgtttccagcttagctcttaaacATGAATTAGTTCAGAGTGCAgatcatttatctttcactgcgga
DUG2 YBR281C sg11	AAATGCAACAATGGATAAGA	aagctgtttccagcttagctcttaaacTCTTATCCATTGTTGCATTTgatcatttatctttcactgcgga
DUG2 YBR281C sg12	GCAAACAACAATCTTTTTTT	aagctgtttccagcttagctcttaaacAAAAAAAGATTGTTGTTTGCgatcatttatctttcactgcgga
MRPL27 YBR282W sg1	AAATGCCCTTAACTATGAAA	aagctgtttccagcttagctcttaaacTTTCATAGTTAAGGGCATTTgatcatttatctttcactgcgga
MRPL27 YBR282W sg2	TGTTATTATAATTATTAACA	aagctgtttccagcttagctcttaaacTGTTAATAATTATAATAACAgatcatttatctttcactgcgga
MRPL27 YBR282W sg3	AGAGCCTAATACTTGCGGGA	aagctgtttccagcttagctcttaaacTCCCGCAAGTATTAGGCTCTgatcatttatctttcactgcgga
MRPL27 YBR282W sg4	GCTTCACTGCAGCTTGTTGG	aagctgtttccagcttagctcttaaacCCAACAAGCTGCAGTGAAGCgatcatttatctttcactgcgga
MRPL27 YBR282W sg5	ATTATTATTATCACGTTTCA	aagctgtttccagcttagctcttaaacTGAAACGTGATAATAATAATgatcatttatctttcactgcgga
MRPL27 YBR282W sg6	CTAGAATTAATACAAAAGAT	aagctgtttccagcttagctcttaaacATCTTTTGTATTAATTCTAGgatcatttatctttcactgcgga
MRPL27 YBR282W sg7	TAGTTTTTTTAAGCAAAAAT	aagctgtttccagcttagctcttaaacATTTTTGCTTAAAAAAACTAgatcatttatctttcactgcgga
MRPL27 YBR282W sg8	ATTTTTGCTTAAAAAAACTA	aagctgtttccagcttagctcttaaacTAGTTTTTTTAAGCAAAAATgatcatttatctttcactgcgga
MRPL27 YBR282W sg9	CAAAGATTACCTTGAAAGTG	aagctgtttccagcttagctcttaaacCACTTTCAAGGTAATCTTTGgatcatttatctttcactgcgga
MRPL27 YBR282W sg10	CAGCAAATAACTAAAATGAA	aagctgtttccagcttagctcttaaacTTCATTTTAGTTATTTGCTGgatcatttatctttcactgcgga
MRPL27 YBR282W sg11	TCTGTATTTCTTCCAAGGCC	aagctgtttccagcttagctcttaaacGGCCTTGGAAGAAATACAGAgatcatttatctttcactgcgga
MRPL27 YBR282W sg12	GAGATGGTGAATTATTTTAT	aagctgtttccagcttagctcttaaacATAAAATAATTCACCATCTCgatcatttatctttcactgcgga
SSH1 YBR283C sg1	AAAAGTGAAAAAAAAAATGT	aagctgtttccagcttagctcttaaacACATTTTTTTTTTCACTTTTgatcatttatctttcactgcgga
SSH1 YBR283C sg2	ATGTCGGGTAGAGAGCAAAG	aagctgtttccagcttagctcttaaacCTTTGCTCTCTACCCGACATgatcatttatctttcactgcgga
SSH1 YBR283C sg3	ACAAAGGATAACTATTTTGT	aagctgtttccagcttagctcttaaacACAAAATAGTTATCCTTTGTgatcatttatctttcactgcgga
SSH1 YBR283C sg4	AATGACATCTATCAAGACTG	aagctgtttccagcttagctcttaaacCAGTCTTGATAGATGTCATTgatcatttatctttcactgcgga
SSH1 YBR283C sg5	AACTTTTACTAATTCAATGA	aagctgtttccagcttagctcttaaacTCATTGAATTAGTAAAAGTTgatcatttatctttcactgcgga
SSH1 YBR283C sg6	CTCTTTTTTTTTTCTTTGCT	aagctgtttccagcttagctcttaaacAGCAAAGAAAAAAAAAAGAGgatcatttatctttcactgcgga
SSH1 YBR283C sg7	TAAAAAATGCGTACGAGTAA	aagctgtttccagcttagctcttaaacTTACTCGTACGCATTTTTTAgatcatttatctttcactgcgga
SSH1 YBR283C sg8	AAAACAATGGAGAGTGGCGG	aagctgtttccagcttagctcttaaacCCGCCACTCTCCATTGTTTTgatcatttatctttcactgcgga
SSH1 YBR283C sg9	CTCCATTGTTTTAGTATGTC	aagctgtttccagcttagctcttaaacGACATACTAAAACAATGGAGgatcatttatctttcactgcgga
SSH1 YBR283C sg10	TCCGGTAAAATCGGTAGGAT	aagctgtttccagcttagctcttaaacATCCTACCGATTTTACCGGAgatcatttatctttcactgcgga
SSH1 YBR283C sg11	GCCTATCCTACCGATTTTAC	aagctgtttccagcttagctcttaaacGTAAAATCGGTAGGATAGGCgatcatttatctttcactgcgga
SSH1 YBR283C sg12	TAGACAATCTTGTCATCAAA	aagctgtttccagcttagctcttaaacTTTGATGACAAGATTGTCTAgatcatttatctttcactgcgga
YBR284W YBR284W sg1	GCCGGTAGCAATAAAAAGAA	aagctgtttccagcttagctcttaaacTTCTTTTTATTGCTACCGGCgatcatttatctttcactgcgga
YBR284W YBR284W sg2	CAGTGTCTGTTCTTATAATT	aagctgtttccagcttagctcttaaacAATTATAAGAACAGACACTGgatcatttatctttcactgcgga
YBR284W YBR284W sg3	ATGGTTGTTCTCTGTTGTTT	aagctgtttccagcttagctcttaaacAAACAACAGAGAACAACCATgatcatttatctttcactgcgga
YBR284W YBR284W sg4	CTATCAACGGTTATTATCAT	aagctgtttccagcttagctcttaaacATGATAATAACCGTTGATAGgatcatttatctttcactgcgga
YBR284W YBR284W sg5	TTGGCGGCTAAATACGGGGG	aagctgtttccagcttagctcttaaacCCCCCGTATTTAGCCGCCAAgatcatttatctttcactgcgga
YBR284W YBR284W sg6	GAGTTTGCGCCCGCGTTCAG	aagctgtttccagcttagctcttaaacCTGAACGCGGGCGCAAACTCgatcatttatctttcactgcgga
YBR284W YBR284W sg7	ACAAACAGTATAAGTAGGAC	aagctgtttccagcttagctcttaaacGTCCTACTTATACTGTTTGTgatcatttatctttcactgcgga
YBR284W YBR284W sg8	ACATCTTTAGTAAATAGTAC	aagctgtttccagcttagctcttaaacGTACTATTTACTAAAGATGTgatcatttatctttcactgcgga
YBR284W YBR284W sg9	AGGAAAAGGAGGACTTATCA	aagctgtttccagcttagctcttaaacTGATAAGTCCTCCTTTTCCTgatcatttatctttcactgcgga
YBR284W YBR284W sg10	AATGGTACAGAACAATGAAT	aagctgtttccagcttagctcttaaacATTCATTGTTCTGTACCATTgatcatttatctttcactgcgga
YBR284W YBR284W sg11	CGTTGAATGCGACTCTTATA	aagctgtttccagcttagctcttaaacTATAAGAGTCGCATTCAACGgatcatttatctttcactgcgga
YBR284W YBR284W sg12	ATACGCTTGGACGACCTGGA	aagctgtttccagcttagctcttaaacTCCAGGTCGTCCAAGCGTATgatcatttatctttcactgcgga
YBR285W YBR285W sg1	AATTCGCTCATGTTTCTTCG	aagctgtttccagcttagctcttaaacCGAAGAAACATGAGCGAATTgatcatttatctttcactgcgga
YBR285W YBR285W sg2	TTTGTGTGTGTGGGGAAGGG	aagctgtttccagcttagctcttaaacCCCTTCCCCACACACACAAAgatcatttatctttcactgcgga
YBR285W YBR285W sg3	ACCTTTTTTTTTTGTGTGTG	aagctgtttccagcttagctcttaaacCACACACAAAAAAAAAAGGTgatcatttatctttcactgcgga
YBR285W YBR285W sg4	CACACAAAAAAAAAAGGTTA	aagctgtttccagcttagctcttaaacTAACCTTTTTTTTTTGTGTGgatcatttatctttcactgcgga
YBR285W YBR285W sg5	GATAAAGATAAGTAAACTAA	aagctgtttccagcttagctcttaaacTTAGTTTACTTATCTTTATCgatcatttatctttcactgcgga
YBR285W YBR285W sg6	AAGACTCTTGTTTGAGGCTT	aagctgtttccagcttagctcttaaacAAGCCTCAAACAAGAGTCTTgatcatttatctttcactgcgga
YBR285W YBR285W sg7	TCGAATTGTTATGTTATAAA	aagctgtttccagcttagctcttaaacTTTATAACATAACAATTCGAgatcatttatctttcactgcgga
YBR285W YBR285W sg8	ATATGAGAACCTAGAAAATA	aagctgtttccagcttagctcttaaacTATTTTCTAGGTTCTCATATgatcatttatctttcactgcgga
YBR285W YBR285W sg9	TGACAATGACCATATTTTCT	aagctgtttccagcttagctcttaaacAGAAAATATGGTCATTGTCAgatcatttatctttcactgcgga
YBR285W YBR285W sg10	GGAAGGCTCTTGCTTTTTAA	aagctgtttccagcttagctcttaaacTTAAAAAGCAAGAGCCTTCCgatcatttatctttcactgcgga
YBR285W YBR285W sg11	TAGATTATTTCAATGGGGGA	aagctgtttccagcttagctcttaaacTCCCCCATTGAAATAATCTAgatcatttatctttcactgcgga
YBR285W YBR285W sg12	ATTGCAATAGATTATTTCAA	aagctgtttccagcttagctcttaaacTTGAAATAATCTATTGCAATgatcatttatctttcactgcgga
APE3 YBR286W sg1	CTTTTTGAACTATATATTTA	aagctgtttccagcttagctcttaaacTAAATATATAGTTCAAAAAGgatcatttatctttcactgcgga
APE3 YBR286W sg2	CTTCCTGAGGGTTAATTTAA	aagctgtttccagcttagctcttaaacTTAAATTAACCCTCAGGAAGgatcatttatctttcactgcgga
APE3 YBR286W sg3	CTCAGGAAGAAGGGGTCCTT	aagctgtttccagcttagctcttaaacAAGGACCCCTTCTTCCTGAGgatcatttatctttcactgcgga
APE3 YBR286W sg4	CTTTTTTCAATATAAAAGCG	aagctgtttccagcttagctcttaaacCGCTTTTATATTGAAAAAAGgatcatttatctttcactgcgga
APE3 YBR286W sg5	AAAAGCGAGGAACAATGGAT	aagctgtttccagcttagctcttaaacATCCATTGTTCCTCGCTTTTgatcatttatctttcactgcgga
APE3 YBR286W sg6	TTCTTCTACCAATTGTTGAA	aagctgtttccagcttagctcttaaacTTCAACAATTGGTAGAAGAAgatcatttatctttcactgcgga
APE3 YBR286W sg7	TTCTGTTTTTTTTTTTTTTT	aagctgtttccagcttagctcttaaacAAAAAAAAAAAAAAACAGAAgatcatttatctttcactgcgga
APE3 YBR286W sg8	TTCAAAGAAAAGTGCATGGT	aagctgtttccagcttagctcttaaacACCATGCACTTTTCTTTGAAgatcatttatctttcactgcgga
APE3 YBR286W sg9	GCACTTTTCTTTGAAGCAAT	aagctgtttccagcttagctcttaaacATTGCTTCAAAGAAAAGTGCgatcatttatctttcactgcgga
APE3 YBR286W sg10	GACATAGGCAGAGCCTAAAT	aagctgtttccagcttagctcttaaacATTTAGGCTCTGCCTATGTCgatcatttatctttcactgcgga
APE3 YBR286W sg11	AAGGCTTCCTGGAAGAATTG	aagctgtttccagcttagctcttaaacCAATTCTTCCAGGAAGCCTTgatcatttatctttcactgcgga
APE3 YBR286W sg12	AATTGGCTCTTCTTGTTGAA	aagctgtttccagcttagctcttaaacTTCAACAAGAAGAGCCAATTgatcatttatctttcactgcgga
YBR287W YBR287W sg1	TCGGCCCTGTACTTAAATTG	aagctgtttccagcttagctcttaaacCAATTTAAGTACAGGGCCGAgatcatttatctttcactgcgga
YBR287W YBR287W sg2	CACTTAAATAATCAAGAAGT	aagctgtttccagcttagctcttaaacACTTCTTGATTATTTAAGTGgatcatttatctttcactgcgga
YBR287W YBR287W sg3	ACGTGCAGTTAAAAAAAAGA	aagctgtttccagcttagctcttaaacTCTTTTTTTTAACTGCACGTgatcatttatctttcactgcgga
YBR287W YBR287W sg4	TTTTAACTGCACGTGCATCA	aagctgtttccagcttagctcttaaacTGATGCACGTGCAGTTAAAAgatcatttatctttcactgcgga
YBR287W YBR287W sg5	TCCTTATCAAAGTGAAAAAA	aagctgtttccagcttagctcttaaacTTTTTTCACTTTGATAAGGAgatcatttatctttcactgcgga
YBR287W YBR287W sg6	TGTGATATAAAAGTTTAAAC	aagctgtttccagcttagctcttaaacGTTTAAACTTTTATATCACAgatcatttatctttcactgcgga
YBR287W YBR287W sg7	GGGAATAACAAACCAAAAAC	aagctgtttccagcttagctcttaaacGTTTTTGGTTTGTTATTCCCgatcatttatctttcactgcgga
YBR287W YBR287W sg8	GAAATGCAGAGTAATCTATG	aagctgtttccagcttagctcttaaacCATAGATTACTCTGCATTTCgatcatttatctttcactgcgga
YBR287W YBR287W sg9	TACTCTGCATTTCTACTATA	aagctgtttccagcttagctcttaaacTATAGTAGAAATGCAGAGTAgatcatttatctttcactgcgga
YBR287W YBR287W sg10	AACATTTAGTTTTGCTCATT	aagctgtttccagcttagctcttaaacAATGAGCAAAACTAAATGTTgatcatttatctttcactgcgga
YBR287W YBR287W sg11	GGTCTTTGAGTCCGTTTTAC	aagctgtttccagcttagctcttaaacGTAAAACGGACTCAAAGACCgatcatttatctttcactgcgga
YBR287W YBR287W sg12	TTATCGCACTCGCTGGTTTT	aagctgtttccagcttagctcttaaacAAAACCAGCGAGTGCGATAAgatcatttatctttcactgcgga
APM3 YBR288C sg1	TGGAACTCCATCTTTTAACA	aagctgtttccagcttagctcttaaacTGTTAAAAGATGGAGTTCCAgatcatttatctttcactgcgga
APM3 YBR288C sg2	AATATATTTCCAATACTATT	aagctgtttccagcttagctcttaaacAATAGTATTGGAAATATATTgatcatttatctttcactgcgga
APM3 YBR288C sg3	GGAACGCTGTTGGTACCCTG	aagctgtttccagcttagctcttaaacCAGGGTACCAACAGCGTTCCgatcatttatctttcactgcgga
APM3 YBR288C sg4	CCAAAACAAAGCATCATCAA	aagctgtttccagcttagctcttaaacTTGATGATGCTTTGTTTTGGgatcatttatctttcactgcgga
APM3 YBR288C sg5	CCCTTGATGATGCTTTGTTT	aagctgtttccagcttagctcttaaacAAACAAAGCATCATCAAGGGgatcatttatctttcactgcgga
APM3 YBR288C sg6	GCGACGAAAAATGAAATTTT	aagctgtttccagcttagctcttaaacAAAATTTCATTTTTCGTCGCgatcatttatctttcactgcgga
APM3 YBR288C sg7	AGAAGAGATTTATTTAAAGT	aagctgtttccagcttagctcttaaacACTTTAAATAAATCTCTTCTgatcatttatctttcactgcgga
APM3 YBR288C sg8	CAGGACTTGGGCAACAACAG	aagctgtttccagcttagctcttaaacCTGTTGTTGCCCAAGTCCTGgatcatttatctttcactgcgga
APM3 YBR288C sg9	AATGACAAATACATCTATTT	aagctgtttccagcttagctcttaaacAAATAGATGTATTTGTCATTgatcatttatctttcactgcgga
APM3 YBR288C sg10	CTGTTGCACCTAAAAGATAC	aagctgtttccagcttagctcttaaacGTATCTTTTAGGTGCAACAGgatcatttatctttcactgcgga
APM3 YBR288C sg11	GTCCACAGGTGCTTGAAGGA	aagctgtttccagcttagctcttaaacTCCTTCAAGCACCTGTGGACgatcatttatctttcactgcgga
APM3 YBR288C sg12	GAGGACATGTGGACTGAACG	aagctgtttccagcttagctcttaaacCGTTCAGTCCACATGTCCTCgatcatttatctttcactgcgga
SNF5 YBR289W sg1	GAGGACATGTGGACTGAACG	aagctgtttccagcttagctcttaaacCGTTCAGTCCACATGTCCTCgatcatttatctttcactgcgga
SNF5 YBR289W sg2	GTCCACAGGTGCTTGAAGGA	aagctgtttccagcttagctcttaaacTCCTTCAAGCACCTGTGGACgatcatttatctttcactgcgga
SNF5 YBR289W sg3	CTGTTGCACCTAAAAGATAC	aagctgtttccagcttagctcttaaacGTATCTTTTAGGTGCAACAGgatcatttatctttcactgcgga
SNF5 YBR289W sg4	AATGACAAATACATCTATTT	aagctgtttccagcttagctcttaaacAAATAGATGTATTTGTCATTgatcatttatctttcactgcgga
SNF5 YBR289W sg5	AGTTGGCGATAACAGGACTT	aagctgtttccagcttagctcttaaacAAGTCCTGTTATCGCCAACTgatcatttatctttcactgcgga
SNF5 YBR289W sg6	GCGACGAAAAATGAAATTTT	aagctgtttccagcttagctcttaaacAAAATTTCATTTTTCGTCGCgatcatttatctttcactgcgga
SNF5 YBR289W sg7	CCCTTGATGATGCTTTGTTT	aagctgtttccagcttagctcttaaacAAACAAAGCATCATCAAGGGgatcatttatctttcactgcgga
SNF5 YBR289W sg8	CCAAAACAAAGCATCATCAA	aagctgtttccagcttagctcttaaacTTGATGATGCTTTGTTTTGGgatcatttatctttcactgcgga
SNF5 YBR289W sg9	GGAACGCTGTTGGTACCCTG	aagctgtttccagcttagctcttaaacCAGGGTACCAACAGCGTTCCgatcatttatctttcactgcgga
SNF5 YBR289W sg10	AACAGCGTTCCAAATAGTAT	aagctgtttccagcttagctcttaaacATACTATTTGGAACGCTGTTgatcatttatctttcactgcgga
SNF5 YBR289W sg11	GGAAATATATTTAGCAACAT	aagctgtttccagcttagctcttaaacATGTTGCTAAATATATTTCCgatcatttatctttcactgcgga
SNF5 YBR289W sg12	AGGCTCTGATACAGCTGTTG	aagctgtttccagcttagctcttaaacCAACAGCTGTATCAGAGCCTgatcatttatctttcactgcgga
BSD2 YBR290W sg1	CTATCATGTGGTGCTACTGG	aagctgtttccagcttagctcttaaacCCAGTAGCACCACATGATAGgatcatttatctttcactgcgga
BSD2 YBR290W sg2	TTGTTGACTAATAGCAATAA	aagctgtttccagcttagctcttaaacTTATTGCTATTAGTCAACAAgatcatttatctttcactgcgga
BSD2 YBR290W sg3	TCCACGGTTATTTACATCTC	aagctgtttccagcttagctcttaaacGAGATGTAAATAACCGTGGAgatcatttatctttcactgcgga
BSD2 YBR290W sg4	ACCGGAGATGTAAATAACCG	aagctgtttccagcttagctcttaaacCGGTTATTTACATCTCCGGTgatcatttatctttcactgcgga
BSD2 YBR290W sg5	TATCATCGTGTTATACGATG	aagctgtttccagcttagctcttaaacCATCGTATAACACGATGATAgatcatttatctttcactgcgga
BSD2 YBR290W sg6	AAATTGGAAGATTTTTATAA	aagctgtttccagcttagctcttaaacTTATAAAAATCTTCCAATTTgatcatttatctttcactgcgga
BSD2 YBR290W sg7	CTCTTTTTATGTATCTAAAT	aagctgtttccagcttagctcttaaacATTTAGATACATAAAAAGAGgatcatttatctttcactgcgga
BSD2 YBR290W sg8	ATAACAAGAACACGTAGTCT	aagctgtttccagcttagctcttaaacAGACTACGTGTTCTTGTTATgatcatttatctttcactgcgga
BSD2 YBR290W sg9	CCTATAAGTAGTTCTTGCTC	aagctgtttccagcttagctcttaaacGAGCAAGAACTACTTATAGGgatcatttatctttcactgcgga
BSD2 YBR290W sg10	CAGAGCAAGAACTACTTATA	aagctgtttccagcttagctcttaaacTATAAGTAGTTCTTGCTCTGgatcatttatctttcactgcgga
BSD2 YBR290W sg11	GAAATGAATACACTTCATGC	aagctgtttccagcttagctcttaaacGCATGAAGTGTATTCATTTCgatcatttatctttcactgcgga
BSD2 YBR290W sg12	GGCATAAATGTCGGAAACGC	aagctgtttccagcttagctcttaaacGCGTTTCCGACATTTATGCCgatcatttatctttcactgcgga
CTP1 YBR291C sg1	ATATTTGAAAAAAAAAAAAG	aagctgtttccagcttagctcttaaacCTTTTTTTTTTTTCAAATATgatcatttatctttcactgcgga
CTP1 YBR291C sg2	CTTCAGTAAGACTAACTTAA	aagctgtttccagcttagctcttaaacTTAAGTTAGTCTTACTGAAGgatcatttatctttcactgcgga
CTP1 YBR291C sg3	TTACTGAAGAGTCAAGAATA	aagctgtttccagcttagctcttaaacTATTCTTGACTCTTCAGTAAgatcatttatctttcactgcgga
CTP1 YBR291C sg4	AGAATATGGAAGAATTCCTG	aagctgtttccagcttagctcttaaacCAGGAATTCTTCCATATTCTgatcatttatctttcactgcgga
CTP1 YBR291C sg5	AAATGTTTTTAATTTTACGT	aagctgtttccagcttagctcttaaacACGTAAAATTAAAAACATTTgatcatttatctttcactgcgga
CTP1 YBR291C sg6	TTATAATTCAAGCTCTACTT	aagctgtttccagcttagctcttaaacAAGTAGAGCTTGAATTATAAgatcatttatctttcactgcgga
CTP1 YBR291C sg7	TTGGTAGCTTTACTGGACAT	aagctgtttccagcttagctcttaaacATGTCCAGTAAAGCTACCAAgatcatttatctttcactgcgga
CTP1 YBR291C sg8	CAATGGATCTACGTCACTTT	aagctgtttccagcttagctcttaaacAAAGTGACGTAGATCCATTGgatcatttatctttcactgcgga
CTP1 YBR291C sg9	CCTGCCAGAAACGAGTGCAA	aagctgtttccagcttagctcttaaacTTGCACTCGTTTCTGGCAGGgatcatttatctttcactgcgga
CTP1 YBR291C sg10	AGATCCATTGCACTCGTTTC	aagctgtttccagcttagctcttaaacGAAACGAGTGCAATGGATCTgatcatttatctttcactgcgga
CTP1 YBR291C sg11	TTTCTGGCAGGGTCCCTAGC	aagctgtttccagcttagctcttaaacGCTAGGGACCCTGCCAGAAAgatcatttatctttcactgcgga
CTP1 YBR291C sg12	CTTGTTTTGGCAAACTCAAA	aagctgtttccagcttagctcttaaacTTTGAGTTTGCCAAAACAAGgatcatttatctttcactgcgga
YBR292C YBR292C sg1	ATGCCAATATTTTAGAAGAG	aagctgtttccagcttagctcttaaacCTCTTCTAAAATATTGGCATgatcatttatctttcactgcgga
YBR292C YBR292C sg2	AAAGTTGTGAAAAACTCGAA	aagctgtttccagcttagctcttaaacTTCGAGTTTTTCACAACTTTgatcatttatctttcactgcgga
YBR292C YBR292C sg3	GAAAAACTCGAATGGAGTAA	aagctgtttccagcttagctcttaaacTTACTCCATTCGAGTTTTTCgatcatttatctttcactgcgga
YBR292C YBR292C sg4	TCGTTGTATAGTATATGTGG	aagctgtttccagcttagctcttaaacCCACATATACTATACAACGAgatcatttatctttcactgcgga
YBR292C YBR292C sg5	CAATCATAACCTCTTCGACT	aagctgtttccagcttagctcttaaacAGTCGAAGAGGTTATGATTGgatcatttatctttcactgcgga
YBR292C YBR292C sg6	AACGAATAGCCCAGTCGAAG	aagctgtttccagcttagctcttaaacCTTCGACTGGGCTATTCGTTgatcatttatctttcactgcgga
YBR292C YBR292C sg7	GCAGCAAGCTTAGTATCAAT	aagctgtttccagcttagctcttaaacATTGATACTAAGCTTGCTGCgatcatttatctttcactgcgga
YBR292C YBR292C sg8	CAATAACTCTTCTTACTAAG	aagctgtttccagcttagctcttaaacCTTAGTAAGAAGAGTTATTGgatcatttatctttcactgcgga
YBR292C YBR292C sg9	ACGTATAATGGTAATCGGCT	aagctgtttccagcttagctcttaaacAGCCGATTACCATTATACGTgatcatttatctttcactgcgga
YBR292C YBR292C sg10	CGGCGACGTATAATGGTAAT	aagctgtttccagcttagctcttaaacATTACCATTATACGTCGCCGgatcatttatctttcactgcgga
YBR292C YBR292C sg11	AACGAAACGGCGACGTATAA	aagctgtttccagcttagctcttaaacTTATACGTCGCCGTTTCGTTgatcatttatctttcactgcgga
YBR292C YBR292C sg12	GAATATTTACATGAACGAAA	aagctgtttccagcttagctcttaaacTTTCGTTCATGTAAATATTCgatcatttatctttcactgcgga
VBA2 YBR293W sg1	TTGCGAAAAAAAATCTGATT	aagctgtttccagcttagctcttaaacAATCAGATTTTTTTTCGCAAgatcatttatctttcactgcgga
VBA2 YBR293W sg2	TAGTTTCCATCCTTGCTTTT	aagctgtttccagcttagctcttaaacAAAAGCAAGGATGGAAACTAgatcatttatctttcactgcgga
VBA2 YBR293W sg3	AAAAGCAAGGATGGAAACTA	aagctgtttccagcttagctcttaaacTAGTTTCCATCCTTGCTTTTgatcatttatctttcactgcgga
VBA2 YBR293W sg4	TCTTCACTGTAGTCGACAGA	aagctgtttccagcttagctcttaaacTCTGTCGACTACAGTGAAGAgatcatttatctttcactgcgga
VBA2 YBR293W sg5	TTAGATGAGGACTTGGACAA	aagctgtttccagcttagctcttaaacTTGTCCAAGTCCTCATCTAAgatcatttatctttcactgcgga
VBA2 YBR293W sg6	TTTCAAGAATCCCAAATTGA	aagctgtttccagcttagctcttaaacTCAATTTGGGATTCTTGAAAgatcatttatctttcactgcgga
VBA2 YBR293W sg7	TGTAACGGTTCCGTCAAAAC	aagctgtttccagcttagctcttaaacGTTTTGACGGAACCGTTACAgatcatttatctttcactgcgga
VBA2 YBR293W sg8	TTGGTACGTCGAAGCTGTAA	aagctgtttccagcttagctcttaaacTTACAGCTTCGACGTACCAAgatcatttatctttcactgcgga
VBA2 YBR293W sg9	GCTTCGACGTACCAAACGAT	aagctgtttccagcttagctcttaaacATCGTTTGGTACGTCGAAGCgatcatttatctttcactgcgga
VBA2 YBR293W sg10	TGATGTAATTAAATACGCAG	aagctgtttccagcttagctcttaaacCTGCGTATTTAATTACATCAgatcatttatctttcactgcgga
VBA2 YBR293W sg11	TCAGAAAATGACCCATAAAG	aagctgtttccagcttagctcttaaacCTTTATGGGTCATTTTCTGAgatcatttatctttcactgcgga
VBA2 YBR293W sg12	GGGTCATTTTCTGATGCACT	aagctgtttccagcttagctcttaaacAGTGCATCAGAAAATGACCCgatcatttatctttcactgcgga
SUL1 YBR294W sg1	GTTCGAGAAAAGACATGAAC	aagctgtttccagcttagctcttaaacGTTCATGTCTTTTCTCGAACgatcatttatctttcactgcgga
SUL1 YBR294W sg2	CACTATTTATATTATTCTTT	aagctgtttccagcttagctcttaaacAAAGAATAATATAAATAGTGgatcatttatctttcactgcgga
SUL1 YBR294W sg3	AAAATGTGTTGTAATGCACA	aagctgtttccagcttagctcttaaacTGTGCATTACAACACATTTTgatcatttatctttcactgcgga
SUL1 YBR294W sg4	CTAATATACTTTTATATAAT	aagctgtttccagcttagctcttaaacATTATATAAAAGTATATTAGgatcatttatctttcactgcgga
SUL1 YBR294W sg5	TATTTTTAAAGCTATTGACC	aagctgtttccagcttagctcttaaacGGTCAATAGCTTTAAAAATAgatcatttatctttcactgcgga
SUL1 YBR294W sg6	TTCTTTCCGAGTATTCTGCA	aagctgtttccagcttagctcttaaacTGCAGAATACTCGGAAAGAAgatcatttatctttcactgcgga
SUL1 YBR294W sg7	ATAAATCCCTGCAGAATACT	aagctgtttccagcttagctcttaaacAGTATTCTGCAGGGATTTATgatcatttatctttcactgcgga
SUL1 YBR294W sg8	GACTGAATATGTGCATAATC	aagctgtttccagcttagctcttaaacGATTATGCACATATTCAGTCgatcatttatctttcactgcgga
SUL1 YBR294W sg9	TGAATATGTGCATAATCAGG	aagctgtttccagcttagctcttaaacCCTGATTATGCACATATTCAgatcatttatctttcactgcgga
SUL1 YBR294W sg10	CCTCAGATTCCCTATATGTG	aagctgtttccagcttagctcttaaacCACATATAGGGAATCTGAGGgatcatttatctttcactgcgga
SUL1 YBR294W sg11	AATCAGAATACCGCACATAT	aagctgtttccagcttagctcttaaacATATGTGCGGTATTCTGATTgatcatttatctttcactgcgga
SUL1 YBR294W sg12	CACATATAGGGAATCTGAGG	aagctgtttccagcttagctcttaaacCCTCAGATTCCCTATATGTGgatcatttatctttcactgcgga
PCA1 YBR295W sg1	GGTTTTCTTCAAAACAGTGA	aagctgtttccagcttagctcttaaacTCACTGTTTTGAAGAAAACCgatcatttatctttcactgcgga
PCA1 YBR295W sg2	ACAACTATTTGACACTTTGT	aagctgtttccagcttagctcttaaacACAAAGTGTCAAATAGTTGTgatcatttatctttcactgcgga
PCA1 YBR295W sg3	AATAGTTGTCTTTTTGAAAT	aagctgtttccagcttagctcttaaacATTTCAAAAAGACAACTATTgatcatttatctttcactgcgga
PCA1 YBR295W sg4	TCGGAAAATGATCTGATAAC	aagctgtttccagcttagctcttaaacGTTATCAGATCATTTTCCGAgatcatttatctttcactgcgga
PCA1 YBR295W sg5	TATAAGGTTGAACGAATGTA	aagctgtttccagcttagctcttaaacTACATTCGTTCAACCTTATAgatcatttatctttcactgcgga
PCA1 YBR295W sg6	TCAAAATTTAGGCGCCAACA	aagctgtttccagcttagctcttaaacTGTTGGCGCCTAAATTTTGAgatcatttatctttcactgcgga
PCA1 YBR295W sg7	ACCTTATTTATGCCAAGTGT	aagctgtttccagcttagctcttaaacACACTTGGCATAAATAAGGTgatcatttatctttcactgcgga
PCA1 YBR295W sg8	GCCTACACTTGGCATAAATA	aagctgtttccagcttagctcttaaacTATTTATGCCAAGTGTAGGCgatcatttatctttcactgcgga
PCA1 YBR295W sg9	CTCTTTCATTGTATAAATCC	aagctgtttccagcttagctcttaaacGGATTTATACAATGAAAGAGgatcatttatctttcactgcgga
PCA1 YBR295W sg10	TTCATCGTTATCAGCAGCTT	aagctgtttccagcttagctcttaaacAAGCTGCTGATAACGATGAAgatcatttatctttcactgcgga
PCA1 YBR295W sg11	GCCATCGCTGGTACCTAAAC	aagctgtttccagcttagctcttaaacGTTTAGGTACCAGCGATGGCgatcatttatctttcactgcgga
PCA1 YBR295W sg12	CAGCGATGGCGAGTATGGAG	aagctgtttccagcttagctcttaaacCTCCATACTCGCCATCGCTGgatcatttatctttcactgcgga
PHO89 YBR296C sg1	CATAATAGAAGGATCCAAAG	aagctgtttccagcttagctcttaaacCTTTGGATCCTTCTATTATGgatcatttatctttcactgcgga
PHO89 YBR296C sg2	ATTTTTTTTACAATGTCTAC	aagctgtttccagcttagctcttaaacGTAGACATTGTAAAAAAAATgatcatttatctttcactgcgga
PHO89 YBR296C sg3	GCTTAGTGACATGAATTGTT	aagctgtttccagcttagctcttaaacAACAATTCATGTCACTAAGCgatcatttatctttcactgcgga
PHO89 YBR296C sg4	ACAATTCATGTCACTAAGCC	aagctgtttccagcttagctcttaaacGGCTTAGTGACATGAATTGTgatcatttatctttcactgcgga
PHO89 YBR296C sg5	ATGTAAAGATCATCTTCAGC	aagctgtttccagcttagctcttaaacGCTGAAGATGATCTTTACATgatcatttatctttcactgcgga
PHO89 YBR296C sg6	TGAAGATGATCTTTACATTG	aagctgtttccagcttagctcttaaacCAATGTAAAGATCATCTTCAgatcatttatctttcactgcgga
PHO89 YBR296C sg7	GAATGAGTGACATAGATCAA	aagctgtttccagcttagctcttaaacTTGATCTATGTCACTCATTCgatcatttatctttcactgcgga
PHO89 YBR296C sg8	TAGATCAAAGGTGAGAATAC	aagctgtttccagcttagctcttaaacGTATTCTCACCTTTGATCTAgatcatttatctttcactgcgga
PHO89 YBR296C sg9	AAACAAAGATTAAGCAAAAA	aagctgtttccagcttagctcttaaacTTTTTGCTTAATCTTTGTTTgatcatttatctttcactgcgga
PHO89 YBR296C sg10	AAATGCAAATAACATGGCAA	aagctgtttccagcttagctcttaaacTTGCCATGTTATTTGCATTTgatcatttatctttcactgcgga
PHO89 YBR296C sg11	TGCCATGTTATTTGCATTTT	aagctgtttccagcttagctcttaaacAAAATGCAAATAACATGGCAgatcatttatctttcactgcgga
PHO89 YBR296C sg12	TAACATCGGGGCAAACGACG	aagctgtttccagcttagctcttaaacCGTCGTTTGCCCCGATGTTAgatcatttatctttcactgcgga
YBR296C-A YBR296C-A sg1	TTTCAGAAGGTTTCTTTCTC	aagctgtttccagcttagctcttaaacGAGAAAGAAACCTTCTGAAAgatcatttatctttcactgcgga
YBR296C-A YBR296C-A sg2	CATTTTTCAATAGATTAAAA	aagctgtttccagcttagctcttaaacTTTTAATCTATTGAAAAATGgatcatttatctttcactgcgga
YBR296C-A YBR296C-A sg3	CTTTTTAATCTATTGAAAAA	aagctgtttccagcttagctcttaaacTTTTTCAATAGATTAAAAAGgatcatttatctttcactgcgga
YBR296C-A YBR296C-A sg4	GACAATAAAATCCGGGGGCG	aagctgtttccagcttagctcttaaacCGCCCCCGGATTTTATTGTCgatcatttatctttcactgcgga
YBR296C-A YBR296C-A sg5	GGGTAAATTGCGCATGGCCG	aagctgtttccagcttagctcttaaacCGGCCATGCGCAATTTACCCgatcatttatctttcactgcgga
YBR296C-A YBR296C-A sg6	TGAACGAGAAGATTAGAACA	aagctgtttccagcttagctcttaaacTGTTCTAATCTTCTCGTTCAgatcatttatctttcactgcgga
YBR296C-A YBR296C-A sg7	CGGAATAAGGAAAACTTCTG	aagctgtttccagcttagctcttaaacCAGAAGTTTTCCTTATTCCGgatcatttatctttcactgcgga
YBR296C-A YBR296C-A sg8	GGAATTTATTTTTCAAGATT	aagctgtttccagcttagctcttaaacAATCTTGAAAAATAAATTCCgatcatttatctttcactgcgga
YBR296C-A YBR296C-A sg9	TCATCTAGCACTTTCATTTC	aagctgtttccagcttagctcttaaacGAAATGAAAGTGCTAGATGAgatcatttatctttcactgcgga
YBR296C-A YBR296C-A sg10	AAATGAAAGTGCTAGATGAT	aagctgtttccagcttagctcttaaacATCATCTAGCACTTTCATTTgatcatttatctttcactgcgga
YBR296C-A YBR296C-A sg11	AAGTTCTCAAAAGCTGTACA	aagctgtttccagcttagctcttaaacTGTACAGCTTTTGAGAACTTgatcatttatctttcactgcgga
YBR296C-A YBR296C-A sg12	GATATAAGACAGAGTTGACA	aagctgtttccagcttagctcttaaacTGTCAACTCTGTCTTATATCgatcatttatctttcactgcgga
MAL33 YBR297W sg1	TCATCTAGCACTTTCATTTC	aagctgtttccagcttagctcttaaacGAAATGAAAGTGCTAGATGAgatcatttatctttcactgcgga
MAL33 YBR297W sg2	GGAATTTATTTTTCAAGATT	aagctgtttccagcttagctcttaaacAATCTTGAAAAATAAATTCCgatcatttatctttcactgcgga
MAL33 YBR297W sg3	CGGAATAAGGAAAACTTCTG	aagctgtttccagcttagctcttaaacCAGAAGTTTTCCTTATTCCGgatcatttatctttcactgcgga
MAL33 YBR297W sg4	TGAACGAGAAGATTAGAACA	aagctgtttccagcttagctcttaaacTGTTCTAATCTTCTCGTTCAgatcatttatctttcactgcgga
MAL33 YBR297W sg5	GGGTAAATTGCGCATGGCCG	aagctgtttccagcttagctcttaaacCGGCCATGCGCAATTTACCCgatcatttatctttcactgcgga
MAL33 YBR297W sg6	TGCGCAATTTACCCCGCCCC	aagctgtttccagcttagctcttaaacGGGGCGGGGTAAATTGCGCAgatcatttatctttcactgcgga
MAL33 YBR297W sg7	CTTTTTAATCTATTGAAAAA	aagctgtttccagcttagctcttaaacTTTTTCAATAGATTAAAAAGgatcatttatctttcactgcgga
MAL33 YBR297W sg8	CATTTTTCAATAGATTAAAA	aagctgtttccagcttagctcttaaacTTTTAATCTATTGAAAAATGgatcatttatctttcactgcgga
MAL33 YBR297W sg9	GAACAAAAAATCATTTCAGA	aagctgtttccagcttagctcttaaacTCTGAAATGATTTTTTGTTCgatcatttatctttcactgcgga
MAL33 YBR297W sg10	TTTCAGAAGGTTTCTTTCTC	aagctgtttccagcttagctcttaaacGAGAAAGAAACCTTCTGAAAgatcatttatctttcactgcgga
MAL33 YBR297W sg11	TACCATCACACTTTACTCGA	aagctgtttccagcttagctcttaaacTCGAGTAAAGTGTGATGGTAgatcatttatctttcactgcgga
MAL33 YBR297W sg12	TGCTCAATACAGCGACTACA	aagctgtttccagcttagctcttaaacTGTAGTCGCTGTATTGAGCAgatcatttatctttcactgcgga
MAL31 YBR298C sg1	AACGTTTGTGCAGGTATCAT	aagctgtttccagcttagctcttaaacATGATACCTGCACAAACGTTgatcatttatctttcactgcgga
MAL31 YBR298C sg2	GCCTCCACATAATTTTTGTG	aagctgtttccagcttagctcttaaacCACAAAAATTATGTGGAGGCgatcatttatctttcactgcgga
MAL31 YBR298C sg3	AACACCTGTTGGAGAGTATA	aagctgtttccagcttagctcttaaacTATACTCTCCAACAGGTGTTgatcatttatctttcactgcgga
MAL31 YBR298C sg4	AGGTGTTTAAAGACTTCTTC	aagctgtttccagcttagctcttaaacGAAGAAGTCTTTAAACACCTgatcatttatctttcactgcgga
MAL31 YBR298C sg5	CAGGCCTCATAGTCTACATC	aagctgtttccagcttagctcttaaacGATGTAGACTATGAGGCCTGgatcatttatctttcactgcgga
MAL31 YBR298C sg6	TATATTGAAAGCTGCCTCTG	aagctgtttccagcttagctcttaaacCAGAGGCAGCTTTCAATATAgatcatttatctttcactgcgga
MAL31 YBR298C sg7	TATGCAATATGCGCTCACTC	aagctgtttccagcttagctcttaaacGAGTGAGCGCATATTGCATAgatcatttatctttcactgcgga
MAL31 YBR298C sg8	AAAACCACTCACAACAAGTA	aagctgtttccagcttagctcttaaacTACTTGTTGTGAGTGGTTTTgatcatttatctttcactgcgga
MAL31 YBR298C sg9	TCATAGTTAATTAATAGTCT	aagctgtttccagcttagctcttaaacAGACTATTAATTAACTATGAgatcatttatctttcactgcgga
MAL31 YBR298C sg10	TTTTTTTCTGTTTATTAATG	aagctgtttccagcttagctcttaaacCATTAATAAACAGAAAAAAAgatcatttatctttcactgcgga
MAL31 YBR298C sg11	TAATAAACAGAAAAAAAGAC	aagctgtttccagcttagctcttaaacGTCTTTTTTTCTGTTTATTAgatcatttatctttcactgcgga
MAL31 YBR298C sg12	CATCTCTATCGAGTTGAATT	aagctgtttccagcttagctcttaaacAATTCAACTCGATAGAGATGgatcatttatctttcactgcgga
YBR298C-A YBR298C-A sg1	TCATACCCCATATCTTGTTG	aagctgtttccagcttagctcttaaacCAACAAGATATGGGGTATGAgatcatttatctttcactgcgga
YBR298C-A YBR298C-A sg2	TTGCAGTATATTAAAGATCT	aagctgtttccagcttagctcttaaacAGATCTTTAATATACTGCAAgatcatttatctttcactgcgga
YBR298C-A YBR298C-A sg3	ATCTTTAATATACTGCAACT	aagctgtttccagcttagctcttaaacAGTTGCAGTATATTAAAGATgatcatttatctttcactgcgga
YBR298C-A YBR298C-A sg4	GACTCCAATAACGATGGCTG	aagctgtttccagcttagctcttaaacCAGCCATCGTTATTGGAGTCgatcatttatctttcactgcgga
YBR298C-A YBR298C-A sg5	TGGAGTCTTTAAAACTTGCT	aagctgtttccagcttagctcttaaacAGCAAGTTTTAAAGACTCCAgatcatttatctttcactgcgga
YBR298C-A YBR298C-A sg6	TGGGTAAATTTGATAGATTG	aagctgtttccagcttagctcttaaacCAATCTATCAAATTTACCCAgatcatttatctttcactgcgga
YBR298C-A YBR298C-A sg7	CACCACTTTGGTTCTGTTTC	aagctgtttccagcttagctcttaaacGAAACAGAACCAAAGTGGTGgatcatttatctttcactgcgga
YBR298C-A YBR298C-A sg8	AAAACTGCTTAAGAGATAGA	aagctgtttccagcttagctcttaaacTCTATCTCTTAAGCAGTTTTgatcatttatctttcactgcgga
YBR298C-A YBR298C-A sg9	ATTTTTTAGAGACGTATTAA	aagctgtttccagcttagctcttaaacTTAATACGTCTCTAAAAAATgatcatttatctttcactgcgga
YBR298C-A YBR298C-A sg10	CTTTCAGCATCATTTTCTTG	aagctgtttccagcttagctcttaaacCAAGAAAATGATGCTGAAAGgatcatttatctttcactgcgga
YBR298C-A YBR298C-A sg11	GCTGAAAGAAGAATTGAGGA	aagctgtttccagcttagctcttaaacTCCTCAATTCTTCTTTCAGCgatcatttatctttcactgcgga
YBR298C-A YBR298C-A sg12	AGGTAACATGATTTGGATCG	aagctgtttccagcttagctcttaaacCGATCCAAATCATGTTACCTgatcatttatctttcactgcgga
MAL32 YBR299W sg1	GATTTATCCGGAAGTTTTCG	aagctgtttccagcttagctcttaaacCGAAAACTTCCGGATAAATCgatcatttatctttcactgcgga
MAL32 YBR299W sg2	GACCCCACACAATTAAGAAT	aagctgtttccagcttagctcttaaacATTCTTAATTGTGTGGGGTCgatcatttatctttcactgcgga
MAL32 YBR299W sg3	TTACCTACGTTAGGTACGCT	aagctgtttccagcttagctcttaaacAGCGTACCTAACGTAGGTAAgatcatttatctttcactgcgga
MAL32 YBR299W sg4	GGTAACATGATTTGGATCGT	aagctgtttccagcttagctcttaaacACGATCCAAATCATGTTACCgatcatttatctttcactgcgga
MAL32 YBR299W sg5	TGATGCTGAAAGAAGAATTG	aagctgtttccagcttagctcttaaacCAATTCTTCTTTCAGCATCAgatcatttatctttcactgcgga
MAL32 YBR299W sg6	CTTTCAGCATCATTTTCTTG	aagctgtttccagcttagctcttaaacCAAGAAAATGATGCTGAAAGgatcatttatctttcactgcgga
MAL32 YBR299W sg7	ATTTTTTAGAGACGTATTAA	aagctgtttccagcttagctcttaaacTTAATACGTCTCTAAAAAATgatcatttatctttcactgcgga
MAL32 YBR299W sg8	AAAACTGCTTAAGAGATAGA	aagctgtttccagcttagctcttaaacTCTATCTCTTAAGCAGTTTTgatcatttatctttcactgcgga
MAL32 YBR299W sg9	CACCACTTTGGTTCTGTTTC	aagctgtttccagcttagctcttaaacGAAACAGAACCAAAGTGGTGgatcatttatctttcactgcgga
MAL32 YBR299W sg10	TGGGTAAATTTGATAGATTG	aagctgtttccagcttagctcttaaacCAATCTATCAAATTTACCCAgatcatttatctttcactgcgga
MAL32 YBR299W sg11	TTGGAGTCTTTAAAACTTGC	aagctgtttccagcttagctcttaaacGCAAGTTTTAAAGACTCCAAgatcatttatctttcactgcgga
MAL32 YBR299W sg12	ATCACCCCAGCCATCGTTAT	aagctgtttccagcttagctcttaaacATAACGATGGCTGGGGTGATgatcatttatctttcactgcgga
YBR300C YBR300C sg1	TAGTTTGCGATAGTGTAGAT	aagctgtttccagcttagctcttaaacATCTACACTATCGCAAACTAgatcatttatctttcactgcgga
YBR300C YBR300C sg2	CTTGGATAGAGCACTAGAGA	aagctgtttccagcttagctcttaaacTCTCTAGTGCTCTATCCAAGgatcatttatctttcactgcgga
YBR300C YBR300C sg3	GCTGGAGTACCATGGGACAC	aagctgtttccagcttagctcttaaacGTGTCCCATGGTACTCCAGCgatcatttatctttcactgcgga
YBR300C YBR300C sg4	CATTCTGGTCACTTGGTCTG	aagctgtttccagcttagctcttaaacCAGACCAAGTGACCAGAATGgatcatttatctttcactgcgga
YBR300C YBR300C sg5	GGCAATACCGGTCAACATGG	aagctgtttccagcttagctcttaaacCCATGTTGACCGGTATTGCCgatcatttatctttcactgcgga
YBR300C YBR300C sg6	GAAGTCACCGTAGTTGAAAA	aagctgtttccagcttagctcttaaacTTTTCAACTACGGTGACTTCgatcatttatctttcactgcgga
YBR300C YBR300C sg7	ACGGCTTCAGCGATTTCAAC	aagctgtttccagcttagctcttaaacGTTGAAATCGCTGAAGCCGTgatcatttatctttcactgcgga
YBR300C YBR300C sg8	CTCTGATATCAGAGCTCACT	aagctgtttccagcttagctcttaaacAGTGAGCTCTGATATCAGAGgatcatttatctttcactgcgga
YBR300C YBR300C sg9	ATCTGACGAAAGAGTCAACT	aagctgtttccagcttagctcttaaacAGTTGACTCTTTCGTCAGATgatcatttatctttcactgcgga
YBR300C YBR300C sg10	TTCGTCAGATTGAGCTAGAG	aagctgtttccagcttagctcttaaacCTCTAGCTCAATCTGACGAAgatcatttatctttcactgcgga
YBR300C YBR300C sg11	TGCGGAAGCAGTAGCAGCGA	aagctgtttccagcttagctcttaaacTCGCTGCTACTGCTTCCGCAgatcatttatctttcactgcgga
YBR300C YBR300C sg12	AAAAAACAAAACAAATACAA	aagctgtttccagcttagctcttaaacTTGTATTTGTTTTGTTTTTTgatcatttatctttcactgcgga
PAU24 YBR301W sg1	TGCCTTGGAAATGCAATAAA	aagctgtttccagcttagctcttaaacTTTATTGCATTTCCAAGGCAgatcatttatctttcactgcgga
PAU24 YBR301W sg2	TTGAACGATGCGTCTTTCAT	aagctgtttccagcttagctcttaaacATGAAAGACGCATCGTTCAAgatcatttatctttcactgcgga
PAU24 YBR301W sg3	ATTCATTATTCATATTATTA	aagctgtttccagcttagctcttaaacTAATAATATGAATAATGAATgatcatttatctttcactgcgga
PAU24 YBR301W sg4	AATAATATGAATAATGAATG	aagctgtttccagcttagctcttaaacCATTCATTATTCATATTATTgatcatttatctttcactgcgga
PAU24 YBR301W sg5	GGGATGAAAATTGTACACTG	aagctgtttccagcttagctcttaaacCAGTGTACAATTTTCATCCCgatcatttatctttcactgcgga
PAU24 YBR301W sg6	GGCACAAACGAGTTATCATC	aagctgtttccagcttagctcttaaacGATGATAACTCGTTTGTGCCgatcatttatctttcactgcgga
PAU24 YBR301W sg7	CTCGTTTGTGCCAGGGAAGT	aagctgtttccagcttagctcttaaacACTTCCCTGGCACAAACGAGgatcatttatctttcactgcgga
PAU24 YBR301W sg8	GCTGTAGCTATCCATCTTTG	aagctgtttccagcttagctcttaaacCAAAGATGGATAGCTACAGCgatcatttatctttcactgcgga
PAU24 YBR301W sg9	AAAAAACAAAACAAATACAA	aagctgtttccagcttagctcttaaacTTGTATTTGTTTTGTTTTTTgatcatttatctttcactgcgga
PAU24 YBR301W sg10	TGCGGAAGCAGTAGCAGCGA	aagctgtttccagcttagctcttaaacTCGCTGCTACTGCTTCCGCAgatcatttatctttcactgcgga
PAU24 YBR301W sg11	TTCGTCAGATTGAGCTAGAG	aagctgtttccagcttagctcttaaacCTCTAGCTCAATCTGACGAAgatcatttatctttcactgcgga
PAU24 YBR301W sg12	ATCTGACGAAAGAGTCAACT	aagctgtttccagcttagctcttaaacAGTTGACTCTTTCGTCAGATgatcatttatctttcactgcgga
COS2 YBR302C sg1	TGGTCGCACCCTAAATGTGA	aagctgtttccagcttagctcttaaacTCACATTTAGGGTGCGACCAgatcatttatctttcactgcgga
COS2 YBR302C sg2	GAATTTACAAAACTTTAATG	aagctgtttccagcttagctcttaaacCATTAAAGTTTTGTAAATTCgatcatttatctttcactgcgga
COS2 YBR302C sg3	CGTTATTACGATTATCGAGT	aagctgtttccagcttagctcttaaacACTCGATAATCGTAATAACGgatcatttatctttcactgcgga
COS2 YBR302C sg4	AGAAACTCAGCTATTCGAAA	aagctgtttccagcttagctcttaaacTTTCGAATAGCTGAGTTTCTgatcatttatctttcactgcgga
COS2 YBR302C sg5	CAACAATATTGGGCTATTTT	aagctgtttccagcttagctcttaaacAAAATAGCCCAATATTGTTGgatcatttatctttcactgcgga
COS2 YBR302C sg6	AGTAACCTCGTGATAGAAAA	aagctgtttccagcttagctcttaaacTTTTCTATCACGAGGTTACTgatcatttatctttcactgcgga
COS2 YBR302C sg7	AGGCGCGCGCGTTCATGCAA	aagctgtttccagcttagctcttaaacTTGCATGAACGCGCGCGCCTgatcatttatctttcactgcgga
COS2 YBR302C sg8	CATGAACGCGCGCGCCTCGG	aagctgtttccagcttagctcttaaacCCGAGGCGCGCGCGTTCATGgatcatttatctttcactgcgga
COS2 YBR302C sg9	TTATTCGAGATAGTAACTTC	aagctgtttccagcttagctcttaaacGAAGTTACTATCTCGAATAAgatcatttatctttcactgcgga
COS2 YBR302C sg10	AGTTCATTCTCTTTCATTTT	aagctgtttccagcttagctcttaaacAAAATGAAAGAGAATGAACTgatcatttatctttcactgcgga
COS2 YBR302C sg11	TTGGGATTCGAGCTGTTTGA	aagctgtttccagcttagctcttaaacTCAAACAGCTCGAATCCCAAgatcatttatctttcactgcgga
COS2 YBR302C sg12	CTGCTTCTGAAAAGATCTTG	aagctgtttccagcttagctcttaaacCAAGATCTTTTCAGAAGCAGgatcatttatctttcactgcgga
RER1 YCL001W sg1	TTATCAGTATGCATAATTGA	aagctgtttccagcttagctcttaaacTCAATTATGCATACTGATAAgatcatttatctttcactgcgga
RER1 YCL001W sg2	CATGCTTGTTATTGTTCTGC	aagctgtttccagcttagctcttaaacGCAGAACAATAACAAGCATGgatcatttatctttcactgcgga
RER1 YCL001W sg3	ATTCAATATAATTGCTTCGC	aagctgtttccagcttagctcttaaacGCGAAGCAATTATATTGAATgatcatttatctttcactgcgga
RER1 YCL001W sg4	GGGCTCCTCAACCTCTCCTC	aagctgtttccagcttagctcttaaacGAGGAGAGGTTGAGGAGCCCgatcatttatctttcactgcgga
RER1 YCL001W sg5	TGGAAAACCTTACCTCAATG	aagctgtttccagcttagctcttaaacCATTGAGGTAAGGTTTTCCAgatcatttatctttcactgcgga
RER1 YCL001W sg6	TGTGGGTTTTTCGTTCGCAG	aagctgtttccagcttagctcttaaacCTGCGAACGAAAAACCCACAgatcatttatctttcactgcgga
RER1 YCL001W sg7	TAATTCGTGTTCTACTGCAG	aagctgtttccagcttagctcttaaacCTGCAGTAGAACACGAATTAgatcatttatctttcactgcgga
RER1 YCL001W sg8	GAAAAATAACGATACAAGAA	aagctgtttccagcttagctcttaaacTTCTTGTATCGTTATTTTTCgatcatttatctttcactgcgga
RER1 YCL001W sg9	GGGACTAAGTGTTACACGAA	aagctgtttccagcttagctcttaaacTTCGTGTAACACTTAGTCCCgatcatttatctttcactgcgga
RER1 YCL001W sg10	ATCAAAAAAAGGAAGCAAGA	aagctgtttccagcttagctcttaaacTCTTGCTTCCTTTTTTTGATgatcatttatctttcactgcgga
RER1 YCL001W sg11	TGTATTCATCTTAGTGATTA	aagctgtttccagcttagctcttaaacTAATCACTAAGATGAATACAgatcatttatctttcactgcgga
RER1 YCL001W sg12	ATTATTATATCAACACTATT	aagctgtttccagcttagctcttaaacAATAGTGTTGATATAATAATgatcatttatctttcactgcgga
YCL001W-A YCL001W-A sg1	TACCCCATTTCTCACTAATT	aagctgtttccagcttagctcttaaacAATTAGTGAGAAATGGGGTAgatcatttatctttcactgcgga
YCL001W-A YCL001W-A sg2	AATACCAAATTAGTGAGAAA	aagctgtttccagcttagctcttaaacTTTCTCACTAATTTGGTATTgatcatttatctttcactgcgga
YCL001W-A YCL001W-A sg3	GTGAGAAATGGGGTATGTCG	aagctgtttccagcttagctcttaaacCGACATACCCCATTTCTCACgatcatttatctttcactgcgga
YCL001W-A YCL001W-A sg4	TGGGGTATGTCGAGGAATAA	aagctgtttccagcttagctcttaaacTTATTCCTCGACATACCCCAgatcatttatctttcactgcgga
YCL001W-A YCL001W-A sg5	CACATGCACGCCACGGAGTA	aagctgtttccagcttagctcttaaacTACTCCGTGGCGTGCATGTGgatcatttatctttcactgcgga
YCL001W-A YCL001W-A sg6	TTTATAATGTCCATACTCCG	aagctgtttccagcttagctcttaaacCGGAGTATGGACATTATAAAgatcatttatctttcactgcgga
YCL001W-A YCL001W-A sg7	TACTAAGTTCTTTAATAACT	aagctgtttccagcttagctcttaaacAGTTATTAAAGAACTTAGTAgatcatttatctttcactgcgga
YCL001W-A YCL001W-A sg8	TCGAACGCATTTTGATTAAG	aagctgtttccagcttagctcttaaacCTTAATCAAAATGCGTTCGAgatcatttatctttcactgcgga
YCL001W-A YCL001W-A sg9	AGTGGCACAATAGACTTCAA	aagctgtttccagcttagctcttaaacTTGAAGTCTATTGTGCCACTgatcatttatctttcactgcgga
YCL001W-A YCL001W-A sg10	AAAAACGACAGCGAAGATAA	aagctgtttccagcttagctcttaaacTTATCTTCGCTGTCGTTTTTgatcatttatctttcactgcgga
YCL001W-A YCL001W-A sg11	ATTATTGATAAATTGTAAAA	aagctgtttccagcttagctcttaaacTTTTACAATTTATCAATAATgatcatttatctttcactgcgga
YCL001W-A YCL001W-A sg12	AATAATAGACAAGAAGGACA	aagctgtttccagcttagctcttaaacTGTCCTTCTTGTCTATTATTgatcatttatctttcactgcgga
YCL001W-B YCL001W-B sg1	AATTGTGTGACAAGAAAGAA	aagctgtttccagcttagctcttaaacTTCTTTCTTGTCACACAATTgatcatttatctttcactgcgga
YCL001W-B YCL001W-B sg2	AGAAAGAACGGATGACACAG	aagctgtttccagcttagctcttaaacCTGTGTCATCCGTTCTTTCTgatcatttatctttcactgcgga
YCL001W-B YCL001W-B sg3	ATAATAATATTATGCTCCCC	aagctgtttccagcttagctcttaaacGGGGAGCATAATATTATTATgatcatttatctttcactgcgga
YCL001W-B YCL001W-B sg4	ATTTCTGATATATGCAGAGA	aagctgtttccagcttagctcttaaacTCTCTGCATATATCAGAAATgatcatttatctttcactgcgga
YCL001W-B YCL001W-B sg5	TGGGCGAAAACAGCTTATCT	aagctgtttccagcttagctcttaaacAGATAAGCTGTTTTCGCCCAgatcatttatctttcactgcgga
YCL001W-B YCL001W-B sg6	ATTTTGTAGAACTAGAACAA	aagctgtttccagcttagctcttaaacTTGTTCTAGTTCTACAAAATgatcatttatctttcactgcgga
YCL001W-B YCL001W-B sg7	TAGTTCTACAAAATATCTAC	aagctgtttccagcttagctcttaaacGTAGATATTTTGTAGAACTAgatcatttatctttcactgcgga
YCL001W-B YCL001W-B sg8	TGCACTATCATAGAGTATTC	aagctgtttccagcttagctcttaaacGAATACTCTATGATAGTGCAgatcatttatctttcactgcgga
YCL001W-B YCL001W-B sg9	AAGGAAATCGTCCATGATAC	aagctgtttccagcttagctcttaaacGTATCATGGACGATTTCCTTgatcatttatctttcactgcgga
YCL001W-B YCL001W-B sg10	CGTCTTTGCTCAAATGTTCA	aagctgtttccagcttagctcttaaacTGAACATTTGAGCAAAGACGgatcatttatctttcactgcgga
YCL001W-B YCL001W-B sg11	GCAAAGACGATAACAAAGCA	aagctgtttccagcttagctcttaaacTGCTTTGTTATCGTCTTTGCgatcatttatctttcactgcgga
YCL001W-B YCL001W-B sg12	ATCTAATTTTGCAGCTCTCT	aagctgtttccagcttagctcttaaacAGAGAGCTGCAAAATTAGATgatcatttatctttcactgcgga
YCL002C YCL002C sg1	TGTATTCATCTTAGTGATTA	aagctgtttccagcttagctcttaaacTAATCACTAAGATGAATACAgatcatttatctttcactgcgga
YCL002C YCL002C sg2	ATCAAAAAAAGGAAGCAAGA	aagctgtttccagcttagctcttaaacTCTTGCTTCCTTTTTTTGATgatcatttatctttcactgcgga
YCL002C YCL002C sg3	GGGACTAAGTGTTACACGAA	aagctgtttccagcttagctcttaaacTTCGTGTAACACTTAGTCCCgatcatttatctttcactgcgga
YCL002C YCL002C sg4	GAAAAATAACGATACAAGAA	aagctgtttccagcttagctcttaaacTTCTTGTATCGTTATTTTTCgatcatttatctttcactgcgga
YCL002C YCL002C sg5	TAATTCGTGTTCTACTGCAG	aagctgtttccagcttagctcttaaacCTGCAGTAGAACACGAATTAgatcatttatctttcactgcgga
YCL002C YCL002C sg6	TGTGGGTTTTTCGTTCGCAG	aagctgtttccagcttagctcttaaacCTGCGAACGAAAAACCCACAgatcatttatctttcactgcgga
YCL002C YCL002C sg7	TGGAAAACCTTACCTCAATG	aagctgtttccagcttagctcttaaacCATTGAGGTAAGGTTTTCCAgatcatttatctttcactgcgga
YCL002C YCL002C sg8	GGGCTCCTCAACCTCTCCTC	aagctgtttccagcttagctcttaaacGAGGAGAGGTTGAGGAGCCCgatcatttatctttcactgcgga
YCL002C YCL002C sg9	ATTCAATATAATTGCTTCGC	aagctgtttccagcttagctcttaaacGCGAAGCAATTATATTGAATgatcatttatctttcactgcgga
YCL002C YCL002C sg10	CATGCTTGTTATTGTTCTGC	aagctgtttccagcttagctcttaaacGCAGAACAATAACAAGCATGgatcatttatctttcactgcgga
YCL002C YCL002C sg11	TTATCAGTATGCATAATTGA	aagctgtttccagcttagctcttaaacTCAATTATGCATACTGATAAgatcatttatctttcactgcgga
YCL002C YCL002C sg12	TGAAAGGTTTGACTAACTAA	aagctgtttccagcttagctcttaaacTTAGTTAGTCAAACCTTTCAgatcatttatctttcactgcgga
PGS1 YCL004W sg1	TTATTTAAAATCAGGCAGTT	aagctgtttccagcttagctcttaaacAACTGCCTGATTTTAAATAAgatcatttatctttcactgcgga
PGS1 YCL004W sg2	GCAGAAAATAAAGAAGAGAG	aagctgtttccagcttagctcttaaacCTCTCTTCTTTATTTTCTGCgatcatttatctttcactgcgga
PGS1 YCL004W sg3	TATGTTTTCTTCTTCACACA	aagctgtttccagcttagctcttaaacTGTGTGAAGAAGAAAACATAgatcatttatctttcactgcgga
PGS1 YCL004W sg4	AATAAAAAAGCAGTAGCACA	aagctgtttccagcttagctcttaaacTGTGCTACTGCTTTTTTATTgatcatttatctttcactgcgga
PGS1 YCL004W sg5	ATTATATCTACTTTCTTGTG	aagctgtttccagcttagctcttaaacCACAAGAAAGTAGATATAATgatcatttatctttcactgcgga
PGS1 YCL004W sg6	CAAGAAAGTAGATATAATGT	aagctgtttccagcttagctcttaaacACATTATATCTACTTTCTTGgatcatttatctttcactgcgga
PGS1 YCL004W sg7	GAGTATGCTATTAGCAATTA	aagctgtttccagcttagctcttaaacTAATTGCTAATAGCATACTCgatcatttatctttcactgcgga
PGS1 YCL004W sg8	TAATTGCTAATAGCATACTC	aagctgtttccagcttagctcttaaacGAGTATGCTATTAGCAATTAgatcatttatctttcactgcgga
PGS1 YCL004W sg9	TGTAATGAGGACGAGTGAGT	aagctgtttccagcttagctcttaaacACTCACTCGTCCTCATTACAgatcatttatctttcactgcgga
PGS1 YCL004W sg10	GAAGGGTTTCTGGAGAGGTA	aagctgtttccagcttagctcttaaacTACCTCTCCAGAAACCCTTCgatcatttatctttcactgcgga
PGS1 YCL004W sg11	CATCTGCCTTTTTATATTGA	aagctgtttccagcttagctcttaaacTCAATATAAAAAGGCAGATGgatcatttatctttcactgcgga
PGS1 YCL004W sg12	AAATGGAGAAGGGTTCGCAG	aagctgtttccagcttagctcttaaacCTGCGAACCCTTCTCCATTTgatcatttatctttcactgcgga
LDB16 YCL005W sg1	ATATCCTTGCATGCGCAAGT	aagctgtttccagcttagctcttaaacACTTGCGCATGCAAGGATATgatcatttatctttcactgcgga
LDB16 YCL005W sg2	GCAACAGATAAACACAGCAG	aagctgtttccagcttagctcttaaacCTGCTGTGTTTATCTGTTGCgatcatttatctttcactgcgga
LDB16 YCL005W sg3	TGTGCTGCTAATGATTATGT	aagctgtttccagcttagctcttaaacACATAATCATTAGCAGCACAgatcatttatctttcactgcgga
LDB16 YCL005W sg4	TCTTTTAGTCGTTGCTCACC	aagctgtttccagcttagctcttaaacGGTGAGCAACGACTAAAAGAgatcatttatctttcactgcgga
LDB16 YCL005W sg5	GTTGCTGATGAAGCCCTAAA	aagctgtttccagcttagctcttaaacTTTAGGGCTTCATCAGCAACgatcatttatctttcactgcgga
LDB16 YCL005W sg6	AGGGCTTCATCAGCAACTGT	aagctgtttccagcttagctcttaaacACAGTTGCTGATGAAGCCCTgatcatttatctttcactgcgga
LDB16 YCL005W sg7	AATCCACCACAAACATATTG	aagctgtttccagcttagctcttaaacCAATATGTTTGTGGTGGATTgatcatttatctttcactgcgga
LDB16 YCL005W sg8	GCAATATGTTTGTGGTGGAT	aagctgtttccagcttagctcttaaacATCCACCACAAACATATTGCgatcatttatctttcactgcgga
LDB16 YCL005W sg9	TTGGAGCGTGCAGCTATGCA	aagctgtttccagcttagctcttaaacTGCATAGCTGCACGCTCCAAgatcatttatctttcactgcgga
LDB16 YCL005W sg10	TTGATAAAGGCAGTTGCACG	aagctgtttccagcttagctcttaaacCGTGCAACTGCCTTTATCAAgatcatttatctttcactgcgga
LDB16 YCL005W sg11	TTCCATACGAAAATTGATAA	aagctgtttccagcttagctcttaaacTTATCAATTTTCGTATGGAAgatcatttatctttcactgcgga
LDB16 YCL005W sg12	TGCCTTTATCAATTTTCGTA	aagctgtttccagcttagctcttaaacTACGAAAATTGATAAAGGCAgatcatttatctttcactgcgga
VMA9 YCL005W-A sg1	CCACGATTCTTTAGCGCTGC	aagctgtttccagcttagctcttaaacGCAGCGCTAAAGAATCGTGGgatcatttatctttcactgcgga
VMA9 YCL005W-A sg2	CCAGCAGCGCTAAAGAATCG	aagctgtttccagcttagctcttaaacCGATTCTTTAGCGCTGCTGGgatcatttatctttcactgcgga
VMA9 YCL005W-A sg3	GTTCTTCCGTCGTTATAAAT	aagctgtttccagcttagctcttaaacATTTATAACGACGGAAGAACgatcatttatctttcactgcgga
VMA9 YCL005W-A sg4	TTCCCGAGGCGGTGGTCAAT	aagctgtttccagcttagctcttaaacATTGACCACCGCCTCGGGAAgatcatttatctttcactgcgga
VMA9 YCL005W-A sg5	AGAGCAACGATGTCTGCAAA	aagctgtttccagcttagctcttaaacTTTGCAGACATCGTTGCTCTgatcatttatctttcactgcgga
VMA9 YCL005W-A sg6	CTTCACTCTCTCTCTTTTCT	aagctgtttccagcttagctcttaaacAGAAAAGAGAGAGAGTGAAGgatcatttatctttcactgcgga
VMA9 YCL005W-A sg7	AGAGCGAGAATAAAAAGTTA	aagctgtttccagcttagctcttaaacTAACTTTTTATTCTCGCTCTgatcatttatctttcactgcgga
VMA9 YCL005W-A sg8	TTTCTTAAAGTATAGATAAA	aagctgtttccagcttagctcttaaacTTTATCTATACTTTAAGAAAgatcatttatctttcactgcgga
VMA9 YCL005W-A sg9	CTTTGTTCTTTATTATTCGT	aagctgtttccagcttagctcttaaacACGAATAATAAAGAACAAAGgatcatttatctttcactgcgga
VMA9 YCL005W-A sg10	AAGAAGGAAGAAAAGGGAAG	aagctgtttccagcttagctcttaaacCTTCCCTTTTCTTCCTTCTTgatcatttatctttcactgcgga
VMA9 YCL005W-A sg11	AGAGAGTTAGTAGAAGAAGA	aagctgtttccagcttagctcttaaacTCTTCTTCTACTAACTCTCTgatcatttatctttcactgcgga
VMA9 YCL005W-A sg12	CAACAACAGTATAGCTAAAT	aagctgtttccagcttagctcttaaacATTTAGCTATACTGTTGTTGgatcatttatctttcactgcgga
YCL007C YCL007C sg1	TAAAACGCTTCCACGGGACA	aagctgtttccagcttagctcttaaacTGTCCCGTGGAAGCGTTTTAgatcatttatctttcactgcgga
YCL007C YCL007C sg2	GTTGTATCAAAATGTGTAAA	aagctgtttccagcttagctcttaaacTTTACACATTTTGATACAACgatcatttatctttcactgcgga
YCL007C YCL007C sg3	CATTTTGATACAACCGTAGA	aagctgtttccagcttagctcttaaacTCTACGGTTGTATCAAAATGgatcatttatctttcactgcgga
YCL007C YCL007C sg4	GTCTCGTTTCAAAGACCGTG	aagctgtttccagcttagctcttaaacCACGGTCTTTGAAACGAGACgatcatttatctttcactgcgga
YCL007C YCL007C sg5	AAATACGAATAGAAATATAG	aagctgtttccagcttagctcttaaacCTATATTTCTATTCGTATTTgatcatttatctttcactgcgga
YCL007C YCL007C sg6	TGCTTATTTTTCTTATACTC	aagctgtttccagcttagctcttaaacGAGTATAAGAAAAATAAGCAgatcatttatctttcactgcgga
YCL007C YCL007C sg7	ACGCTTTATTCTGCAAATTC	aagctgtttccagcttagctcttaaacGAATTTGCAGAATAAAGCGTgatcatttatctttcactgcgga
YCL007C YCL007C sg8	ATTCAGGTCTCAAATCTGAA	aagctgtttccagcttagctcttaaacTTCAGATTTGAGACCTGAATgatcatttatctttcactgcgga
YCL007C YCL007C sg9	GGCGTGGAGCCACCAAGGGA	aagctgtttccagcttagctcttaaacTCCCTTGGTGGCTCCACGCCgatcatttatctttcactgcgga
YCL007C YCL007C sg10	TGGCCATGATGTTTTTGATG	aagctgtttccagcttagctcttaaacCATCAAAAACATCATGGCCAgatcatttatctttcactgcgga
YCL007C YCL007C sg11	AAGTACAGTGATTTTGACAT	aagctgtttccagcttagctcttaaacATGTCAAAATCACTGTACTTgatcatttatctttcactgcgga
YCL007C YCL007C sg12	TTGTTTTGTCGTACAGTGTT	aagctgtttccagcttagctcttaaacAACACTGTACGACAAAACAAgatcatttatctttcactgcgga
STP22 YCL008C sg1	AGCCATTATCCAGAACAGCA	aagctgtttccagcttagctcttaaacTGCTGTTCTGGATAATGGCTgatcatttatctttcactgcgga
STP22 YCL008C sg2	CAATTTAGCTATACTGTTGT	aagctgtttccagcttagctcttaaacACAACAGTATAGCTAAATTGgatcatttatctttcactgcgga
STP22 YCL008C sg3	CAACAACAGTATAGCTAAAT	aagctgtttccagcttagctcttaaacATTTAGCTATACTGTTGTTGgatcatttatctttcactgcgga
STP22 YCL008C sg4	AAGAAGGAAGAAAAGGGAAG	aagctgtttccagcttagctcttaaacCTTCCCTTTTCTTCCTTCTTgatcatttatctttcactgcgga
STP22 YCL008C sg5	CTTTGTTCTTTATTATTCGT	aagctgtttccagcttagctcttaaacACGAATAATAAAGAACAAAGgatcatttatctttcactgcgga
STP22 YCL008C sg6	TTTCTTAAAGTATAGATAAA	aagctgtttccagcttagctcttaaacTTTATCTATACTTTAAGAAAgatcatttatctttcactgcgga
STP22 YCL008C sg7	AGAGCGAGAATAAAAAGTTA	aagctgtttccagcttagctcttaaacTAACTTTTTATTCTCGCTCTgatcatttatctttcactgcgga
STP22 YCL008C sg8	CTTCACTCTCTCTCTTTTCT	aagctgtttccagcttagctcttaaacAGAAAAGAGAGAGAGTGAAGgatcatttatctttcactgcgga
STP22 YCL008C sg9	AGAGCAACGATGTCTGCAAA	aagctgtttccagcttagctcttaaacTTTGCAGACATCGTTGCTCTgatcatttatctttcactgcgga
STP22 YCL008C sg10	TTCCCGAGGCGGTGGTCAAT	aagctgtttccagcttagctcttaaacATTGACCACCGCCTCGGGAAgatcatttatctttcactgcgga
STP22 YCL008C sg11	GTTCTTCCGTCGTTATAAAT	aagctgtttccagcttagctcttaaacATTTATAACGACGGAAGAACgatcatttatctttcactgcgga
STP22 YCL008C sg12	CCAGCAGCGCTAAAGAATCG	aagctgtttccagcttagctcttaaacCGATTCTTTAGCGCTGCTGGgatcatttatctttcactgcgga
ILV6 YCL009C sg1	TGCCCAGGACTACGCTCTCA	aagctgtttccagcttagctcttaaacTGAGAGCGTAGTCCTGGGCAgatcatttatctttcactgcgga
ILV6 YCL009C sg2	ACACCATTGAGTGCTTATCT	aagctgtttccagcttagctcttaaacAGATAAGCACTCAATGGTGTgatcatttatctttcactgcgga
ILV6 YCL009C sg3	CTCGATACTTTTGTCAAGCA	aagctgtttccagcttagctcttaaacTGCTTGACAAAAGTATCGAGgatcatttatctttcactgcgga
ILV6 YCL009C sg4	GTTGGATGTGCCATCGCACA	aagctgtttccagcttagctcttaaacTGTGCGATGGCACATCCAACgatcatttatctttcactgcgga
ILV6 YCL009C sg5	AAGAAAGTGAGTCACGATAA	aagctgtttccagcttagctcttaaacTTATCGTGACTCACTTTCTTgatcatttatctttcactgcgga
ILV6 YCL009C sg6	AAATATTTTTTATGGCACTT	aagctgtttccagcttagctcttaaacAAGTGCCATAAAAAATATTTgatcatttatctttcactgcgga
ILV6 YCL009C sg7	TCCCCGTTCTTGTTAGGTAA	aagctgtttccagcttagctcttaaacTTACCTAACAAGAACGGGGAgatcatttatctttcactgcgga
ILV6 YCL009C sg8	AGAACGGGGAATGGTATATA	aagctgtttccagcttagctcttaaacTATATACCATTCCCCGTTCTgatcatttatctttcactgcgga
ILV6 YCL009C sg9	ATCTCAGCATTAGAAAGACT	aagctgtttccagcttagctcttaaacAGTCTTTCTAATGCTGAGATgatcatttatctttcactgcgga
ILV6 YCL009C sg10	CTGAGATCGTTATTGCAAAG	aagctgtttccagcttagctcttaaacCTTTGCAATAACGATCTCAGgatcatttatctttcactgcgga
ILV6 YCL009C sg11	CGAGGAACTGCAACGCACCA	aagctgtttccagcttagctcttaaacTGGTGCGTTGCAGTTCCTCGgatcatttatctttcactgcgga
ILV6 YCL009C sg12	TTCCTCGTCGACCTCCGCGT	aagctgtttccagcttagctcttaaacACGCGGAGGTCGACGAGGAAgatcatttatctttcactgcgga
SGF29 YCL010C sg1	AACCTAACCAGGTGGTAGTT	aagctgtttccagcttagctcttaaacAACTACCACCTGGTTAGGTTgatcatttatctttcactgcgga
SGF29 YCL010C sg2	TTCCCAACTACCACCTGGTT	aagctgtttccagcttagctcttaaacAACCAGGTGGTAGTTGGGAAgatcatttatctttcactgcgga
SGF29 YCL010C sg3	TACGTTATATAGATGTATAG	aagctgtttccagcttagctcttaaacCTATACATCTATATAACGTAgatcatttatctttcactgcgga
SGF29 YCL010C sg4	ATAGCAACTTATGAGTAAAT	aagctgtttccagcttagctcttaaacATTTACTCATAAGTTGCTATgatcatttatctttcactgcgga
SGF29 YCL010C sg5	TATGATTGTACGTTTGTACG	aagctgtttccagcttagctcttaaacCGTACAAACGTACAATCATAgatcatttatctttcactgcgga
SGF29 YCL010C sg6	ACTAAACTATTTTTTTCTTT	aagctgtttccagcttagctcttaaacAAAGAAAAAAATAGTTTAGTgatcatttatctttcactgcgga
SGF29 YCL010C sg7	TCTTTAACCTTTTTCGTATC	aagctgtttccagcttagctcttaaacGATACGAAAAAGGTTAAAGAgatcatttatctttcactgcgga
SGF29 YCL010C sg8	TTAAAGACACAATACCTTGG	aagctgtttccagcttagctcttaaacCCAAGGTATTGTGTCTTTAAgatcatttatctttcactgcgga
SGF29 YCL010C sg9	GTTTTTCACAGCAAAACACA	aagctgtttccagcttagctcttaaacTGTGTTTTGCTGTGAAAAACgatcatttatctttcactgcgga
SGF29 YCL010C sg10	CACGGTCACCTTTCTTATTA	aagctgtttccagcttagctcttaaacTAATAAGAAAGGTGACCGTGgatcatttatctttcactgcgga
SGF29 YCL010C sg11	GGCATTGTATATGTCTTGCA	aagctgtttccagcttagctcttaaacTGCAAGACATATACAATGCCgatcatttatctttcactgcgga
SGF29 YCL010C sg12	TGTTTGCAGCTCATCATCAA	aagctgtttccagcttagctcttaaacTTGATGATGAGCTGCAAACAgatcatttatctttcactgcgga
GBP2 YCL011C sg1	GCTTCGATTTGATGGTGAAG	aagctgtttccagcttagctcttaaacCTTCACCATCAAATCGAAGCgatcatttatctttcactgcgga
GBP2 YCL011C sg2	TTGGCGAAGGCAGCACTAGA	aagctgtttccagcttagctcttaaacTCTAGTGCTGCCTTCGCCAAgatcatttatctttcactgcgga
GBP2 YCL011C sg3	TCTAGTGCTGCCTTCGCCAA	aagctgtttccagcttagctcttaaacTTGGCGAAGGCAGCACTAGAgatcatttatctttcactgcgga
GBP2 YCL011C sg4	TAGCAAGGAAATAGCAATGG	aagctgtttccagcttagctcttaaacCCATTGCTATTTCCTTGCTAgatcatttatctttcactgcgga
GBP2 YCL011C sg5	CATATCATAAGATCTTCTCA	aagctgtttccagcttagctcttaaacTGAGAAGATCTTATGATATGgatcatttatctttcactgcgga
GBP2 YCL011C sg6	GAAGTGATGTATTCACTTGA	aagctgtttccagcttagctcttaaacTCAAGTGAATACATCACTTCgatcatttatctttcactgcgga
GBP2 YCL011C sg7	ATTGAAAAAAAATGAAAGCT	aagctgtttccagcttagctcttaaacAGCTTTCATTTTTTTTCAATgatcatttatctttcactgcgga
GBP2 YCL011C sg8	TTCCCATTAGAAATAAGCTA	aagctgtttccagcttagctcttaaacTAGCTTATTTCTAATGGGAAgatcatttatctttcactgcgga
GBP2 YCL011C sg9	AAAAGGAAACAAACATCAGC	aagctgtttccagcttagctcttaaacGCTGATGTTTGTTTCCTTTTgatcatttatctttcactgcgga
GBP2 YCL011C sg10	GCCAAGATGGAGAGAGAGCT	aagctgtttccagcttagctcttaaacAGCTCTCTCTCCATCTTGGCgatcatttatctttcactgcgga
GBP2 YCL011C sg11	TCGCTCAAACGACGACGTAC	aagctgtttccagcttagctcttaaacGTACGTCGTCGTTTGAGCGAgatcatttatctttcactgcgga
GBP2 YCL011C sg12	GTTTGAGCGACGACAGAGAC	aagctgtttccagcttagctcttaaacGTCTCTGTCGTCGCTCAAACgatcatttatctttcactgcgga
YCL012C YCL012C sg1	TCATGGTTCGGTTGGTGCTT	aagctgtttccagcttagctcttaaacAAGCACCAACCGAACCATGAgatcatttatctttcactgcgga
YCL012C YCL012C sg2	TACGTTATCATAAAGTACAC	aagctgtttccagcttagctcttaaacGTGTACTTTATGATAACGTAgatcatttatctttcactgcgga
YCL012C YCL012C sg3	TAAATAATAAGGAAGCGGGC	aagctgtttccagcttagctcttaaacGCCCGCTTCCTTATTATTTAgatcatttatctttcactgcgga
YCL012C YCL012C sg4	TTAAATAAGGTTATTCTTTT	aagctgtttccagcttagctcttaaacAAAAGAATAACCTTATTTAAgatcatttatctttcactgcgga
YCL012C YCL012C sg5	TGGAAGTGGTGCTCTTTTAC	aagctgtttccagcttagctcttaaacGTAAAAGAGCACCACTTCCAgatcatttatctttcactgcgga
YCL012C YCL012C sg6	CGCTTTTCGCATCTCATCGC	aagctgtttccagcttagctcttaaacGCGATGAGATGCGAAAAGCGgatcatttatctttcactgcgga
YCL012C YCL012C sg7	AGAAAAAAAAAAAAAAAAAA	aagctgtttccagcttagctcttaaacTTTTTTTTTTTTTTTTTTCTgatcatttatctttcactgcgga
YCL012C YCL012C sg8	GTAGCTTTTCTTCTCTTAAT	aagctgtttccagcttagctcttaaacATTAAGAGAAGAAAAGCTACgatcatttatctttcactgcgga
YCL012C YCL012C sg9	ATACTCGTATTTGCAATTTT	aagctgtttccagcttagctcttaaacAAAATTGCAAATACGAGTATgatcatttatctttcactgcgga
YCL012C YCL012C sg10	AAGACAATAGCACAACCCAG	aagctgtttccagcttagctcttaaacCTGGGTTGTGCTATTGTCTTgatcatttatctttcactgcgga
YCL012C YCL012C sg11	TTTTCCGGTGTGCCATAAGA	aagctgtttccagcttagctcttaaacTCTTATGGCACACCGGAAAAgatcatttatctttcactgcgga
YCL012C YCL012C sg12	GCACACCGGAAAACCAAAGT	aagctgtttccagcttagctcttaaacACTTTGGTTTTCCGGTGTGCgatcatttatctttcactgcgga
BUD3 YCL014W sg1	AGAGATTTCGATCACCATCG	aagctgtttccagcttagctcttaaacCGATGGTGATCGAAATCTCTgatcatttatctttcactgcgga
BUD3 YCL014W sg2	ATGACCTAATTTATAGCTTA	aagctgtttccagcttagctcttaaacTAAGCTATAAATTAGGTCATgatcatttatctttcactgcgga
BUD3 YCL014W sg3	AAACCCTAGGTCTTGGCAAC	aagctgtttccagcttagctcttaaacGTTGCCAAGACCTAGGGTTTgatcatttatctttcactgcgga
BUD3 YCL014W sg4	TTGTTCGAACAATTCTAAAA	aagctgtttccagcttagctcttaaacTTTTAGAATTGTTCGAACAAgatcatttatctttcactgcgga
BUD3 YCL014W sg5	ATAAAAACAATGGTAAACAA	aagctgtttccagcttagctcttaaacTTGTTTACCATTGTTTTTATgatcatttatctttcactgcgga
BUD3 YCL014W sg6	GAGGAAGATTTCTCTCACTG	aagctgtttccagcttagctcttaaacCAGTGAGAGAAATCTTCCTCgatcatttatctttcactgcgga
BUD3 YCL014W sg7	CCGAACACGTAATGAGTAGC	aagctgtttccagcttagctcttaaacGCTACTCATTACGTGTTCGGgatcatttatctttcactgcgga
BUD3 YCL014W sg8	TACGTGTTCGGGCTGTTATC	aagctgtttccagcttagctcttaaacGATAACAGCCCGAACACGTAgatcatttatctttcactgcgga
BUD3 YCL014W sg9	CAGGTCTTTCTCCATTGGTG	aagctgtttccagcttagctcttaaacCACCAATGGAGAAAGACCTGgatcatttatctttcactgcgga
BUD3 YCL014W sg10	TTTCAGAGTAAAGAGACGAC	aagctgtttccagcttagctcttaaacGTCGTCTCTTTACTCTGAAAgatcatttatctttcactgcgga
BUD3 YCL014W sg11	GGATAGTTTGATGTTAAATA	aagctgtttccagcttagctcttaaacTATTTAACATCAAACTATCCgatcatttatctttcactgcgga
BUD3 YCL014W sg12	TGAATGACCATTTAGCGGTG	aagctgtttccagcttagctcttaaacCACCGCTAAATGGTCATTCAgatcatttatctttcactgcgga
DCC1 YCL016C sg1	AAACCCTAGGTCTTGGCAAC	aagctgtttccagcttagctcttaaacGTTGCCAAGACCTAGGGTTTgatcatttatctttcactgcgga
DCC1 YCL016C sg2	ATGACCTAATTTATAGCTTA	aagctgtttccagcttagctcttaaacTAAGCTATAAATTAGGTCATgatcatttatctttcactgcgga
DCC1 YCL016C sg3	AGAGATTTCGATCACCATCG	aagctgtttccagcttagctcttaaacCGATGGTGATCGAAATCTCTgatcatttatctttcactgcgga
DCC1 YCL016C sg4	ACTACTAAATAATATCGCTG	aagctgtttccagcttagctcttaaacCAGCGATATTATTTAGTAGTgatcatttatctttcactgcgga
DCC1 YCL016C sg5	CAGCGATATTATTTAGTAGT	aagctgtttccagcttagctcttaaacACTACTAAATAATATCGCTGgatcatttatctttcactgcgga
DCC1 YCL016C sg6	CAAGAAACACAACAGTATAA	aagctgtttccagcttagctcttaaacTTATACTGTTGTGTTTCTTGgatcatttatctttcactgcgga
DCC1 YCL016C sg7	GTTTATTTTTCACTTTTTTC	aagctgtttccagcttagctcttaaacGAAAAAAGTGAAAAATAAACgatcatttatctttcactgcgga
DCC1 YCL016C sg8	AAAAAGCACTATGAGATGAA	aagctgtttccagcttagctcttaaacTTCATCTCATAGTGCTTTTTgatcatttatctttcactgcgga
DCC1 YCL016C sg9	TAGGTTGATGGACATGGTAC	aagctgtttccagcttagctcttaaacGTACCATGTCCATCAACCTAgatcatttatctttcactgcgga
DCC1 YCL016C sg10	CATACTCGGGTGCGGAATGT	aagctgtttccagcttagctcttaaacACATTCCGCACCCGAGTATGgatcatttatctttcactgcgga
DCC1 YCL016C sg11	AACTGGATCAGCTTATAAGA	aagctgtttccagcttagctcttaaacTCTTATAAGCTGATCCAGTTgatcatttatctttcactgcgga
DCC1 YCL016C sg12	ACTGGATATAATACAGGATC	aagctgtttccagcttagctcttaaacGATCCTGTATTATATCCAGTgatcatttatctttcactgcgga
NFS1 YCL017C sg1	CGGAACCACTAAAGTAATAG	aagctgtttccagcttagctcttaaacCTATTACTTTAGTGGTTCCGgatcatttatctttcactgcgga
NFS1 YCL017C sg2	ATCAACTATTGCGGGTAATA	aagctgtttccagcttagctcttaaacTATTACCCGCAATAGTTGATgatcatttatctttcactgcgga
NFS1 YCL017C sg3	CGACCGTATCTAAAATTGGT	aagctgtttccagcttagctcttaaacACCAATTTTAGATACGGTCGgatcatttatctttcactgcgga
NFS1 YCL017C sg4	TGACCTACCAATTTTAGATA	aagctgtttccagcttagctcttaaacTATCTAAAATTGGTAGGTCAgatcatttatctttcactgcgga
NFS1 YCL017C sg5	ACGGTCGCTGACAAATAGTA	aagctgtttccagcttagctcttaaacTACTATTTGTCAGCGACCGTgatcatttatctttcactgcgga
NFS1 YCL017C sg6	AATAGTAAGGCCATCGCCCA	aagctgtttccagcttagctcttaaacTGGGCGATGGCCTTACTATTgatcatttatctttcactgcgga
NFS1 YCL017C sg7	AACACACTAATGAACTCTGT	aagctgtttccagcttagctcttaaacACAGAGTTCATTAGTGTGTTgatcatttatctttcactgcgga
NFS1 YCL017C sg8	AAAATATATCGCATACACGA	aagctgtttccagcttagctcttaaacTCGTGTATGCGATATATTTTgatcatttatctttcactgcgga
NFS1 YCL017C sg9	CACGAAGGAACTGCTACAAC	aagctgtttccagcttagctcttaaacGTTGTAGCAGTTCCTTCGTGgatcatttatctttcactgcgga
NFS1 YCL017C sg10	CAAGCCCTATATGTGGCCGC	aagctgtttccagcttagctcttaaacGCGGCCACATATAGGGCTTGgatcatttatctttcactgcgga
NFS1 YCL017C sg11	CGTTCCAGCGGCCACATATA	aagctgtttccagcttagctcttaaacTATATGTGGCCGCTGGAACGgatcatttatctttcactgcgga
NFS1 YCL017C sg12	ATAGGGCTTGTTTGGTAAGC	aagctgtttccagcttagctcttaaacGCTTACCAAACAAGCCCTATgatcatttatctttcactgcgga
LEU2 YCL018W sg1	ACAGAATCAAATTCGATGAC	aagctgtttccagcttagctcttaaacGTCATCGAATTTGATTCTGTgatcatttatctttcactgcgga
LEU2 YCL018W sg2	AAATTTTTTGTTAATTTCAG	aagctgtttccagcttagctcttaaacCTGAAATTAACAAAAAATTTgatcatttatctttcactgcgga
LEU2 YCL018W sg3	CCCAATTTTTCAGTTGAAAA	aagctgtttccagcttagctcttaaacTTTTCAACTGAAAAATTGGGgatcatttatctttcactgcgga
LEU2 YCL018W sg4	ACCTTTTTCAACTGAAAAAT	aagctgtttccagcttagctcttaaacATTTTTCAGTTGAAAAAGGTgatcatttatctttcactgcgga
LEU2 YCL018W sg5	AAAGGTGAGAGCGCCGGAAC	aagctgtttccagcttagctcttaaacGTTCCGGCGCTCTCACCTTTgatcatttatctttcactgcgga
LEU2 YCL018W sg6	GAAGTTGACAATATTATTTA	aagctgtttccagcttagctcttaaacTAAATAATATTGTCAACTTCgatcatttatctttcactgcgga
LEU2 YCL018W sg7	CTATTGTTTTTTCCAATAGG	aagctgtttccagcttagctcttaaacCCTATTGGAAAAAACAATAGgatcatttatctttcactgcgga
LEU2 YCL018W sg8	ATATATTGCTGAAATGTAAA	aagctgtttccagcttagctcttaaacTTTACATTTCAGCAATATATgatcatttatctttcactgcgga
LEU2 YCL018W sg9	ATATATATATATATATTTCA	aagctgtttccagcttagctcttaaacTGAAATATATATATATATATgatcatttatctttcactgcgga
LEU2 YCL018W sg10	GGCAAAACGACGATCTTCTT	aagctgtttccagcttagctcttaaacAAGAAGATCGTCGTTTTGCCgatcatttatctttcactgcgga
LEU2 YCL018W sg11	GTTTTGCCAGGTGACCACGT	aagctgtttccagcttagctcttaaacACGTGGTCACCTGGCAAAACgatcatttatctttcactgcgga
LEU2 YCL018W sg12	AATCACAGCCGAAGCCATTA	aagctgtttccagcttagctcttaaacTAATGGCTTCGGCTGTGATTgatcatttatctttcactgcgga
YCL019W YCL019W sg1	ATGTTCTCAAATAAATCTGT	aagctgtttccagcttagctcttaaacACAGATTTATTTGAGAACATgatcatttatctttcactgcgga
YCL019W YCL019W sg2	TACTAGTATATTATCATATA	aagctgtttccagcttagctcttaaacTATATGATAATATACTAGTAgatcatttatctttcactgcgga
YCL019W YCL019W sg3	GAAATAGTCATCTAAATTAG	aagctgtttccagcttagctcttaaacCTAATTTAGATGACTATTTCgatcatttatctttcactgcgga
YCL019W YCL019W sg4	TTAGTGGAAGCTGAAACGCA	aagctgtttccagcttagctcttaaacTGCGTTTCAGCTTCCACTAAgatcatttatctttcactgcgga
YCL019W YCL019W sg5	GCAAGGATTGATAATGTAAT	aagctgtttccagcttagctcttaaacATTACATTATCAATCCTTGCgatcatttatctttcactgcgga
YCL019W YCL019W sg6	GGATTTAGGAATCCATAAAA	aagctgtttccagcttagctcttaaacTTTTATGGATTCCTAAATCCgatcatttatctttcactgcgga
YCL019W YCL019W sg7	TATGGATTCCTAAATCCTCG	aagctgtttccagcttagctcttaaacCGAGGATTTAGGAATCCATAgatcatttatctttcactgcgga
YCL019W YCL019W sg8	TTTTATAAGGCAATAATATT	aagctgtttccagcttagctcttaaacAATATTATTGCCTTATAAAAgatcatttatctttcactgcgga
YCL019W YCL019W sg9	GTGGATTTTGATGTAATTGT	aagctgtttccagcttagctcttaaacACAATTACATCAAAATCCACgatcatttatctttcactgcgga
YCL019W YCL019W sg10	GCGCTACCATGAAGAGAACG	aagctgtttccagcttagctcttaaacCGTTCTCTTCATGGTAGCGCgatcatttatctttcactgcgga
YCL019W YCL019W sg11	TCATGGTAGCGCCTATGCTT	aagctgtttccagcttagctcttaaacAAGCATAGGCGCTACCATGAgatcatttatctttcactgcgga
YCL019W YCL019W sg12	TTGGAAGCTGAAACGGCTAA	aagctgtttccagcttagctcttaaacTTAGCCGTTTCAGCTTCCAAgatcatttatctttcactgcgga
YCL020W YCL020W sg1	ATGTTCTCAAATAAATCTGT	aagctgtttccagcttagctcttaaacACAGATTTATTTGAGAACATgatcatttatctttcactgcgga
YCL020W YCL020W sg2	TACTAGTATATTATCATATA	aagctgtttccagcttagctcttaaacTATATGATAATATACTAGTAgatcatttatctttcactgcgga
YCL020W YCL020W sg3	GAAATAGTCATCTAAATTAG	aagctgtttccagcttagctcttaaacCTAATTTAGATGACTATTTCgatcatttatctttcactgcgga
YCL020W YCL020W sg4	TTAGTGGAAGCTGAAACGCA	aagctgtttccagcttagctcttaaacTGCGTTTCAGCTTCCACTAAgatcatttatctttcactgcgga
YCL020W YCL020W sg5	GCAAGGATTGATAATGTAAT	aagctgtttccagcttagctcttaaacATTACATTATCAATCCTTGCgatcatttatctttcactgcgga
YCL020W YCL020W sg6	GGATTTAGGAATCCATAAAA	aagctgtttccagcttagctcttaaacTTTTATGGATTCCTAAATCCgatcatttatctttcactgcgga
YCL020W YCL020W sg7	TATGGATTCCTAAATCCTCG	aagctgtttccagcttagctcttaaacCGAGGATTTAGGAATCCATAgatcatttatctttcactgcgga
YCL020W YCL020W sg8	TTTTATAAGGCAATAATATT	aagctgtttccagcttagctcttaaacAATATTATTGCCTTATAAAAgatcatttatctttcactgcgga
YCL020W YCL020W sg9	GTGGATTTTGATGTAATTGT	aagctgtttccagcttagctcttaaacACAATTACATCAAAATCCACgatcatttatctttcactgcgga
YCL020W YCL020W sg10	GCGCTACCATGAAGAGAACG	aagctgtttccagcttagctcttaaacCGTTCTCTTCATGGTAGCGCgatcatttatctttcactgcgga
YCL020W YCL020W sg11	TCATGGTAGCGCCTATGCTT	aagctgtttccagcttagctcttaaacAAGCATAGGCGCTACCATGAgatcatttatctttcactgcgga
YCL020W YCL020W sg12	TTGGAAGCTGAAACGGCTAA	aagctgtttccagcttagctcttaaacTTAGCCGTTTCAGCTTCCAAgatcatttatctttcactgcgga
YCL021W-A YCL021W-A sg1	CTGTTCCTTTTCATTTCTGT	aagctgtttccagcttagctcttaaacACAGAAATGAAAAGGAACAGgatcatttatctttcactgcgga
YCL021W-A YCL021W-A sg2	TCAAAGGGTCCAAAAAGTAA	aagctgtttccagcttagctcttaaacTTACTTTTTGGACCCTTTGAgatcatttatctttcactgcgga
YCL021W-A YCL021W-A sg3	AAAATGCCAAGAATGCGTGA	aagctgtttccagcttagctcttaaacTCACGCATTCTTGGCATTTTgatcatttatctttcactgcgga
YCL021W-A YCL021W-A sg4	AGAACCACAAAAACCCTATG	aagctgtttccagcttagctcttaaacCATAGGGTTTTTGTGGTTCTgatcatttatctttcactgcgga
YCL021W-A YCL021W-A sg5	GTATTCGATTATGCGACTCA	aagctgtttccagcttagctcttaaacTGAGTCGCATAATCGAATACgatcatttatctttcactgcgga
YCL021W-A YCL021W-A sg6	TTTGACTTGTCAAAGTTATT	aagctgtttccagcttagctcttaaacAATAACTTTGACAAGTCAAAgatcatttatctttcactgcgga
YCL021W-A YCL021W-A sg7	AGTGAAATGGAAAGAATTTA	aagctgtttccagcttagctcttaaacTAAATTCTTTCCATTTCACTgatcatttatctttcactgcgga
YCL021W-A YCL021W-A sg8	GCTTTATTTTACTGTTCTTC	aagctgtttccagcttagctcttaaacGAAGAACAGTAAAATAAAGCgatcatttatctttcactgcgga
YCL021W-A YCL021W-A sg9	AAGAACAGTAAAATAAAGCA	aagctgtttccagcttagctcttaaacTGCTTTATTTTACTGTTCTTgatcatttatctttcactgcgga
YCL021W-A YCL021W-A sg10	GTGAAATTAATATTTTTAAA	aagctgtttccagcttagctcttaaacTTTAAAAATATTAATTTCACgatcatttatctttcactgcgga
YCL021W-A YCL021W-A sg11	TGCCGAAGAACTGCGCAGTC	aagctgtttccagcttagctcttaaacGACTGCGCAGTTCTTCGGCAgatcatttatctttcactgcgga
YCL021W-A YCL021W-A sg12	AATGAACAGAGTCACTTGAG	aagctgtttccagcttagctcttaaacCTCAAGTGACTCTGTTCATTgatcatttatctttcactgcgga
YCL022C YCL022C sg1	ATTTTTTGAAAAAAATAAAA	aagctgtttccagcttagctcttaaacTTTTATTTTTTTCAAAAAATgatcatttatctttcactgcgga
YCL022C YCL022C sg2	TACATTTATTAATTATATAA	aagctgtttccagcttagctcttaaacTTATATAATTAATAAATGTAgatcatttatctttcactgcgga
YCL022C YCL022C sg3	GTTTTGGACAAATAAAAAAA	aagctgtttccagcttagctcttaaacTTTTTTTATTTGTCCAAAACgatcatttatctttcactgcgga
YCL022C YCL022C sg4	CAAATTATTTTACAAAAAGA	aagctgtttccagcttagctcttaaacTCTTTTTGTAAAATAATTTGgatcatttatctttcactgcgga
YCL022C YCL022C sg5	CTTCTTTTTGTAAAATAATT	aagctgtttccagcttagctcttaaacAATTATTTTACAAAAAGAAGgatcatttatctttcactgcgga
YCL022C YCL022C sg6	ATTAAATTCAATAAGAAAAC	aagctgtttccagcttagctcttaaacGTTTTCTTATTGAATTTAATgatcatttatctttcactgcgga
YCL022C YCL022C sg7	ATCTACGCTTTTTGAAATAA	aagctgtttccagcttagctcttaaacTTATTTCAAAAAGCGTAGATgatcatttatctttcactgcgga
YCL022C YCL022C sg8	TATGATCATAACAGGAAAAT	aagctgtttccagcttagctcttaaacATTTTCCTGTTATGATCATAgatcatttatctttcactgcgga
YCL022C YCL022C sg9	GCAATACGGGTTGAAAAACC	aagctgtttccagcttagctcttaaacGGTTTTTCAACCCGTATTGCgatcatttatctttcactgcgga
YCL022C YCL022C sg10	GGCCTACATAAACTACTAGA	aagctgtttccagcttagctcttaaacTCTAGTAGTTTATGTAGGCCgatcatttatctttcactgcgga
YCL022C YCL022C sg11	ACCTGAAAAGAGACTATACG	aagctgtttccagcttagctcttaaacCGTATAGTCTCTTTTCAGGTgatcatttatctttcactgcgga
YCL022C YCL022C sg12	CCCTCGTATAGTCTCTTTTC	aagctgtttccagcttagctcttaaacGAAAAGAGACTATACGAGGGgatcatttatctttcactgcgga
YCL023C YCL023C sg1	GATGTACTATTCCTAGCGCA	aagctgtttccagcttagctcttaaacTGCGCTAGGAATAGTACATCgatcatttatctttcactgcgga
YCL023C YCL023C sg2	TATCTGTCTGAAGCAATTGA	aagctgtttccagcttagctcttaaacTCAATTGCTTCAGACAGATAgatcatttatctttcactgcgga
YCL023C YCL023C sg3	AGAACTGTTCAACTTGCTTG	aagctgtttccagcttagctcttaaacCAAGCAAGTTGAACAGTTCTgatcatttatctttcactgcgga
YCL023C YCL023C sg4	ATCCTGGAATACGCCGAAAA	aagctgtttccagcttagctcttaaacTTTTCGGCGTATTCCAGGATgatcatttatctttcactgcgga
YCL023C YCL023C sg5	TTCTGAGTCTTTACGACGTT	aagctgtttccagcttagctcttaaacAACGTCGTAAAGACTCAGAAgatcatttatctttcactgcgga
YCL023C YCL023C sg6	AAAGACTCAGAACGTTTGGG	aagctgtttccagcttagctcttaaacCCCAAACGTTCTGAGTCTTTgatcatttatctttcactgcgga
YCL023C YCL023C sg7	ATCTCACGCTCGATGTTGTA	aagctgtttccagcttagctcttaaacTACAACATCGAGCGTGAGATgatcatttatctttcactgcgga
YCL023C YCL023C sg8	GTTTCCGTTGTTGTTGAAAA	aagctgtttccagcttagctcttaaacTTTTCAACAACAACGGAAACgatcatttatctttcactgcgga
YCL023C YCL023C sg9	ACTTGCGCAACATGAGCGCA	aagctgtttccagcttagctcttaaacTGCGCTCATGTTGCGCAAGTgatcatttatctttcactgcgga
YCL023C YCL023C sg10	TGCGCTCATGTTGCGCAAGT	aagctgtttccagcttagctcttaaacACTTGCGCAACATGAGCGCAgatcatttatctttcactgcgga
YCL023C YCL023C sg11	ATGGAAGCTTGGTGAAACAC	aagctgtttccagcttagctcttaaacGTGTTTCACCAAGCTTCCATgatcatttatctttcactgcgga
YCL023C YCL023C sg12	CATGGGCCTATAGTACTCGA	aagctgtttccagcttagctcttaaacTCGAGTACTATAGGCCCATGgatcatttatctttcactgcgga
KCC4 YCL024W sg1	GCCTTTACCTCAACCTACCA	aagctgtttccagcttagctcttaaacTGGTAGGTTGAGGTAAAGGCgatcatttatctttcactgcgga
KCC4 YCL024W sg2	GCCATGGTAGGTTGAGGTAA	aagctgtttccagcttagctcttaaacTTACCTCAACCTACCATGGCgatcatttatctttcactgcgga
KCC4 YCL024W sg3	GCTAATATGTTTTCCTTAAA	aagctgtttccagcttagctcttaaacTTTAAGGAAAACATATTAGCgatcatttatctttcactgcgga
KCC4 YCL024W sg4	CGTAACGCAGTCTTAGTAAA	aagctgtttccagcttagctcttaaacTTTACTAAGACTGCGTTACGgatcatttatctttcactgcgga
KCC4 YCL024W sg5	TAAAAAAGAAGATGTAAATT	aagctgtttccagcttagctcttaaacAATTTACATCTTCTTTTTTAgatcatttatctttcactgcgga
KCC4 YCL024W sg6	AGTGTGCAATAAACGTGTAT	aagctgtttccagcttagctcttaaacATACACGTTTATTGCACACTgatcatttatctttcactgcgga
KCC4 YCL024W sg7	CAGTCATACTGCAGTAGTTC	aagctgtttccagcttagctcttaaacGAACTACTGCAGTATGACTGgatcatttatctttcactgcgga
KCC4 YCL024W sg8	GAACTACTGCAGTATGACTG	aagctgtttccagcttagctcttaaacCAGTCATACTGCAGTAGTTCgatcatttatctttcactgcgga
KCC4 YCL024W sg9	CATGGGCCTATAGTACTCGA	aagctgtttccagcttagctcttaaacTCGAGTACTATAGGCCCATGgatcatttatctttcactgcgga
KCC4 YCL024W sg10	GCTAAACCATCGAGTACTAT	aagctgtttccagcttagctcttaaacATAGTACTCGATGGTTTAGCgatcatttatctttcactgcgga
KCC4 YCL024W sg11	ATGGAAGCTTGGTGAAACAC	aagctgtttccagcttagctcttaaacGTGTTTCACCAAGCTTCCATgatcatttatctttcactgcgga
KCC4 YCL024W sg12	ACACTGGGCTTTGGTAGCAC	aagctgtttccagcttagctcttaaacGTGCTACCAAAGCCCAGTGTgatcatttatctttcactgcgga
AGP1 YCL025C sg1	AGTGCCTTCTAGCCATTTCT	aagctgtttccagcttagctcttaaacAGAAATGGCTAGAAGGCACTgatcatttatctttcactgcgga
AGP1 YCL025C sg2	CATTTCTTCCAGCTTGGCAG	aagctgtttccagcttagctcttaaacCTGCCAAGCTGGAAGAAATGgatcatttatctttcactgcgga
AGP1 YCL025C sg3	GTCTTATCAGGATTGATTTG	aagctgtttccagcttagctcttaaacCAAATCAATCCTGATAAGACgatcatttatctttcactgcgga
AGP1 YCL025C sg4	TGCATCTTAGCCGTCTTATC	aagctgtttccagcttagctcttaaacGATAAGACGGCTAAGATGCAgatcatttatctttcactgcgga
AGP1 YCL025C sg5	GCAAATCAATCCTGATAAGA	aagctgtttccagcttagctcttaaacTCTTATCAGGATTGATTTGCgatcatttatctttcactgcgga
AGP1 YCL025C sg6	CTAAGATGCATAGGATAGGT	aagctgtttccagcttagctcttaaacACCTATCCTATGCATCTTAGgatcatttatctttcactgcgga
AGP1 YCL025C sg7	GAGTCTTGTTAGCGGACGAG	aagctgtttccagcttagctcttaaacCTCGTCCGCTAACAAGACTCgatcatttatctttcactgcgga
AGP1 YCL025C sg8	CAAAAAGAAACTAATCACGA	aagctgtttccagcttagctcttaaacTCGTGATTAGTTTCTTTTTGgatcatttatctttcactgcgga
AGP1 YCL025C sg9	TAAAACAAATGAGTATTACG	aagctgtttccagcttagctcttaaacCGTAATACTCATTTGTTTTAgatcatttatctttcactgcgga
AGP1 YCL025C sg10	AAACTTGTTCTACATTGTTG	aagctgtttccagcttagctcttaaacCAACAATGTAGAACAAGTTTgatcatttatctttcactgcgga
AGP1 YCL025C sg11	CCCCGTGGCATGTATTTCTG	aagctgtttccagcttagctcttaaacCAGAAATACATGCCACGGGGgatcatttatctttcactgcgga
AGP1 YCL025C sg12	AGAAATACATGCCACGGGGC	aagctgtttccagcttagctcttaaacGCCCCGTGGCATGTATTTCTgatcatttatctttcactgcgga
FRM2 YCL026C-A sg1	TGACAAATTGAAAAATTATT	aagctgtttccagcttagctcttaaacAATAATTTTTCAATTTGTCAgatcatttatctttcactgcgga
FRM2 YCL026C-A sg2	TGCCATTTATTGTCGCAGTA	aagctgtttccagcttagctcttaaacTACTGCGACAATAAATGGCAgatcatttatctttcactgcgga
FRM2 YCL026C-A sg3	ACTGCGACAATAAATGGCAA	aagctgtttccagcttagctcttaaacTTGCCATTTATTGTCGCAGTgatcatttatctttcactgcgga
FRM2 YCL026C-A sg4	AAAGTAGTGATGACCCACTC	aagctgtttccagcttagctcttaaacGAGTGGGTCATCACTACTTTgatcatttatctttcactgcgga
FRM2 YCL026C-A sg5	ATCTCTCTTCGATCACAACA	aagctgtttccagcttagctcttaaacTGTTGTGATCGAAGAGAGATgatcatttatctttcactgcgga
FRM2 YCL026C-A sg6	GTGATCGAAGAGAGATATAA	aagctgtttccagcttagctcttaaacTTATATCTCTCTTCGATCACgatcatttatctttcactgcgga
FRM2 YCL026C-A sg7	TCTGGTGTTCTTGATTTTGA	aagctgtttccagcttagctcttaaacTCAAAATCAAGAACACCAGAgatcatttatctttcactgcgga
FRM2 YCL026C-A sg8	TCCAGTTGGGGACATTTCTT	aagctgtttccagcttagctcttaaacAAGAAATGTCCCCAACTGGAgatcatttatctttcactgcgga
FRM2 YCL026C-A sg9	GCCAAAGAAATGTCCCCAAC	aagctgtttccagcttagctcttaaacGTTGGGGACATTTCTTTGGCgatcatttatctttcactgcgga
FRM2 YCL026C-A sg10	TCAAATTGTAGATGGTACGA	aagctgtttccagcttagctcttaaacTCGTACCATCTACAATTTGAgatcatttatctttcactgcgga
FRM2 YCL026C-A sg11	CCGACACCTTGTGGTAATTC	aagctgtttccagcttagctcttaaacGAATTACCACAAGGTGTCGGgatcatttatctttcactgcgga
FRM2 YCL026C-A sg12	ATTACCACAAGGTGTCGGTT	aagctgtttccagcttagctcttaaacAACCGACACCTTGTGGTAATgatcatttatctttcactgcgga
HBN1 YCL026C-B sg1	TGGATTATTGTACGATAACA	aagctgtttccagcttagctcttaaacTGTTATCGTACAATAATCCAgatcatttatctttcactgcgga
HBN1 YCL026C-B sg2	CGAATAATCATTAGTAAAAG	aagctgtttccagcttagctcttaaacCTTTTACTAATGATTATTCGgatcatttatctttcactgcgga
HBN1 YCL026C-B sg3	ATTCGAGAAAAATCGGACTG	aagctgtttccagcttagctcttaaacCAGTCCGATTTTTCTCGAATgatcatttatctttcactgcgga
HBN1 YCL026C-B sg4	CGAAAAGCTCGAGGCACCCC	aagctgtttccagcttagctcttaaacGGGGTGCCTCGAGCTTTTCGgatcatttatctttcactgcgga
HBN1 YCL026C-B sg5	CTGGGGTGCCTCGAGCTTTT	aagctgtttccagcttagctcttaaacAAAAGCTCGAGGCACCCCAGgatcatttatctttcactgcgga
HBN1 YCL026C-B sg6	TGTCCTTATATACTGTAGTT	aagctgtttccagcttagctcttaaacAACTACAGTATATAAGGACAgatcatttatctttcactgcgga
HBN1 YCL026C-B sg7	TGTCCAAACTACAGTATATA	aagctgtttccagcttagctcttaaacTATATACTGTAGTTTGGACAgatcatttatctttcactgcgga
HBN1 YCL026C-B sg8	ATATAAGGACACCATACTGA	aagctgtttccagcttagctcttaaacTCAGTATGGTGTCCTTATATgatcatttatctttcactgcgga
HBN1 YCL026C-B sg9	TTTTGTATATATGTTGATAT	aagctgtttccagcttagctcttaaacATATCAACATATATACAAAAgatcatttatctttcactgcgga
HBN1 YCL026C-B sg10	TGCAACAGCAGACATGATAT	aagctgtttccagcttagctcttaaacATATCATGTCTGCTGTTGCAgatcatttatctttcactgcgga
HBN1 YCL026C-B sg11	GTAATTTCACCAGGTAACTC	aagctgtttccagcttagctcttaaacGAGTTACCTGGTGAAATTACgatcatttatctttcactgcgga
HBN1 YCL026C-B sg12	TGATGGTTTGGACGACGGAT	aagctgtttccagcttagctcttaaacATCCGTCGTCCAAACCATCAgatcatttatctttcactgcgga
FUS1 YCL027W sg1	CTGTTTTGAAAGGGTCCACA	aagctgtttccagcttagctcttaaacTGTGGACCCTTTCAAAACAGgatcatttatctttcactgcgga
FUS1 YCL027W sg2	AAACAGAGTTGTATCTCTGC	aagctgtttccagcttagctcttaaacGCAGAGATACAACTCTGTTTgatcatttatctttcactgcgga
FUS1 YCL027W sg3	GCCCTTTTTGACGTATTGAA	aagctgtttccagcttagctcttaaacTTCAATACGTCAAAAAGGGCgatcatttatctttcactgcgga
FUS1 YCL027W sg4	CTTTTCGCGCTGTCTCATTT	aagctgtttccagcttagctcttaaacAAATGAGACAGCGCGAAAAGgatcatttatctttcactgcgga
FUS1 YCL027W sg5	GAAACAAATAACGTAATTCT	aagctgtttccagcttagctcttaaacAGAATTACGTTATTTGTTTCgatcatttatctttcactgcgga
FUS1 YCL027W sg6	TTTAAATGACAATGTAAGAG	aagctgtttccagcttagctcttaaacCTCTTACATTGTCATTTAAAgatcatttatctttcactgcgga
FUS1 YCL027W sg7	TGTGTTGCTCTTAAAATATT	aagctgtttccagcttagctcttaaacAATATTTTAAGAGCAACACAgatcatttatctttcactgcgga
FUS1 YCL027W sg8	GGCTTATATCCTGCTCTTAA	aagctgtttccagcttagctcttaaacTTAAGAGCAGGATATAAGCCgatcatttatctttcactgcgga
FUS1 YCL027W sg9	TTTGATTTTCAGAAACTTGA	aagctgtttccagcttagctcttaaacTCAAGTTTCTGAAAATCAAAgatcatttatctttcactgcgga
FUS1 YCL027W sg10	CAAGTTTCTGAAAATCAAAA	aagctgtttccagcttagctcttaaacTTTTGATTTTCAGAAACTTGgatcatttatctttcactgcgga
FUS1 YCL027W sg11	TGCTAAGGTAGTAGACATTG	aagctgtttccagcttagctcttaaacCAATGTCTACTACCTTAGCAgatcatttatctttcactgcgga
FUS1 YCL027W sg12	AGATATGTAATTTGATGCTA	aagctgtttccagcttagctcttaaacTAGCATCAAATTACATATCTgatcatttatctttcactgcgga
RNQ1 YCL028W sg1	CAAATCCCAAATTTGGGGCG	aagctgtttccagcttagctcttaaacCGCCCCAAATTTGGGATTTGgatcatttatctttcactgcgga
RNQ1 YCL028W sg2	GATAGATATCAAAGAAAGAT	aagctgtttccagcttagctcttaaacATCTTTCTTTGATATCTATCgatcatttatctttcactgcgga
RNQ1 YCL028W sg3	CTTTCTTTGATATCTATCCA	aagctgtttccagcttagctcttaaacTGGATAGATATCAAAGAAAGgatcatttatctttcactgcgga
RNQ1 YCL028W sg4	AAAAGGCGTTGAGCTGTGGC	aagctgtttccagcttagctcttaaacGCCACAGCTCAACGCCTTTTgatcatttatctttcactgcgga
RNQ1 YCL028W sg5	GCCAAGACACCAAAAACGTT	aagctgtttccagcttagctcttaaacAACGTTTTTGGTGTCTTGGCgatcatttatctttcactgcgga
RNQ1 YCL028W sg6	GGACAGTGAGATTTTTCAGA	aagctgtttccagcttagctcttaaacTCTGAAAAATCTCACTGTCCgatcatttatctttcactgcgga
RNQ1 YCL028W sg7	TCTTTATCGTGTAGCTTGCT	aagctgtttccagcttagctcttaaacAGCAAGCTACACGATAAAGAgatcatttatctttcactgcgga
RNQ1 YCL028W sg8	GCAAGCTACACGATAAAGAA	aagctgtttccagcttagctcttaaacTTCTTTATCGTGTAGCTTGCgatcatttatctttcactgcgga
RNQ1 YCL028W sg9	CGTATAGCAAAGATCTGAAA	aagctgtttccagcttagctcttaaacTTTCAGATCTTTGCTATACGgatcatttatctttcactgcgga
RNQ1 YCL028W sg10	TACGGATAAGTTAATCTCAG	aagctgtttccagcttagctcttaaacCTGAGATTAACTTATCCGTAgatcatttatctttcactgcgga
RNQ1 YCL028W sg11	ACTTCGCAACAGCTTCTGCA	aagctgtttccagcttagctcttaaacTGCAGAAGCTGTTGCGAAGTgatcatttatctttcactgcgga
RNQ1 YCL028W sg12	TTGACATTTGCTCGTCATTG	aagctgtttccagcttagctcttaaacCAATGACGAGCAAATGTCAAgatcatttatctttcactgcgga
BIK1 YCL029C sg1	ACTTCGCAACAGCTTCTGCA	aagctgtttccagcttagctcttaaacTGCAGAAGCTGTTGCGAAGTgatcatttatctttcactgcgga
BIK1 YCL029C sg2	TACGGATAAGTTAATCTCAG	aagctgtttccagcttagctcttaaacCTGAGATTAACTTATCCGTAgatcatttatctttcactgcgga
BIK1 YCL029C sg3	CGTATAGCAAAGATCTGAAA	aagctgtttccagcttagctcttaaacTTTCAGATCTTTGCTATACGgatcatttatctttcactgcgga
BIK1 YCL029C sg4	GCAAGCTACACGATAAAGAA	aagctgtttccagcttagctcttaaacTTCTTTATCGTGTAGCTTGCgatcatttatctttcactgcgga
BIK1 YCL029C sg5	TCTTTATCGTGTAGCTTGCT	aagctgtttccagcttagctcttaaacAGCAAGCTACACGATAAAGAgatcatttatctttcactgcgga
BIK1 YCL029C sg6	GGACAGTGAGATTTTTCAGA	aagctgtttccagcttagctcttaaacTCTGAAAAATCTCACTGTCCgatcatttatctttcactgcgga
BIK1 YCL029C sg7	TTGGACGAGACAGGCATCAA	aagctgtttccagcttagctcttaaacTTGATGCCTGTCTCGTCCAAgatcatttatctttcactgcgga
BIK1 YCL029C sg8	AAAAGGCGTTGAGCTGTGGC	aagctgtttccagcttagctcttaaacGCCACAGCTCAACGCCTTTTgatcatttatctttcactgcgga
BIK1 YCL029C sg9	TGTATGCGTTTGAAATACCA	aagctgtttccagcttagctcttaaacTGGTATTTCAAACGCATACAgatcatttatctttcactgcgga
BIK1 YCL029C sg10	GATAGATATCAAAGAAAGAT	aagctgtttccagcttagctcttaaacATCTTTCTTTGATATCTATCgatcatttatctttcactgcgga
BIK1 YCL029C sg11	CAAATCCCAAATTTGGGGCG	aagctgtttccagcttagctcttaaacCGCCCCAAATTTGGGATTTGgatcatttatctttcactgcgga
BIK1 YCL029C sg12	GGTCCAGTGGACACGAAAGC	aagctgtttccagcttagctcttaaacGCTTTCGTGTCCACTGGACCgatcatttatctttcactgcgga
HIS4 YCL030C sg1	GTCATAATACAGCAGAATGC	aagctgtttccagcttagctcttaaacGCATTCTGCTGTATTATGACgatcatttatctttcactgcgga
HIS4 YCL030C sg2	TGACAACCAGCAGTTCTTCT	aagctgtttccagcttagctcttaaacAGAAGAACTGCTGGTTGTCAgatcatttatctttcactgcgga
HIS4 YCL030C sg3	CAATTAATTAACTAATTTAC	aagctgtttccagcttagctcttaaacGTAAATTAGTTAATTAATTGgatcatttatctttcactgcgga
HIS4 YCL030C sg4	AAAACGTGAGTCACTGTGCA	aagctgtttccagcttagctcttaaacTGCACAGTGACTCACGTTTTgatcatttatctttcactgcgga
HIS4 YCL030C sg5	TATCAGTCATTCGATATAGA	aagctgtttccagcttagctcttaaacTCTATATCGAATGACTGATAgatcatttatctttcactgcgga
HIS4 YCL030C sg6	TACTGTGTATATAATAGATA	aagctgtttccagcttagctcttaaacTATCTATTATATACACAGTAgatcatttatctttcactgcgga
HIS4 YCL030C sg7	TATGTATGTACAACACACAT	aagctgtttccagcttagctcttaaacATGTGTGTTGTACATACATAgatcatttatctttcactgcgga
HIS4 YCL030C sg8	AAAATTTTTTTTCTGAATAA	aagctgtttccagcttagctcttaaacTTATTCAGAAAAAAAATTTTgatcatttatctttcactgcgga
HIS4 YCL030C sg9	TCTACCGTTAATTGATGATC	aagctgtttccagcttagctcttaaacGATCATCAATTAACGGTAGAgatcatttatctttcactgcgga
HIS4 YCL030C sg10	GGCCTCATGGAATAGTAAGA	aagctgtttccagcttagctcttaaacTCTTACTATTCCATGAGGCCgatcatttatctttcactgcgga
HIS4 YCL030C sg11	AAGGAATACGTTTCACTTGT	aagctgtttccagcttagctcttaaacACAAGTGAAACGTATTCCTTgatcatttatctttcactgcgga
HIS4 YCL030C sg12	GTTGGTCAGGTACTTTTGGA	aagctgtttccagcttagctcttaaacTCCAAAAGTACCTGACCAACgatcatttatctttcactgcgga
RRP7 YCL031C sg1	GAGATACACTATGTAATGAA	aagctgtttccagcttagctcttaaacTTCATTACATAGTGTATCTCgatcatttatctttcactgcgga
RRP7 YCL031C sg2	TAACGTAAAAATTGTAATTT	aagctgtttccagcttagctcttaaacAAATTACAATTTTTACGTTAgatcatttatctttcactgcgga
RRP7 YCL031C sg3	AGAGAGGTAGTAGCAAGAGT	aagctgtttccagcttagctcttaaacACTCTTGCTACTACCTCTCTgatcatttatctttcactgcgga
RRP7 YCL031C sg4	CGTTCGAAGTGATGACAATA	aagctgtttccagcttagctcttaaacTATTGTCATCACTTCGAACGgatcatttatctttcactgcgga
RRP7 YCL031C sg5	TCGAACGACGTAAGTTAAAT	aagctgtttccagcttagctcttaaacATTTAACTTACGTCGTTCGAgatcatttatctttcactgcgga
RRP7 YCL031C sg6	TGGTCACCTAAGAAATAAGC	aagctgtttccagcttagctcttaaacGCTTATTTCTTAGGTGACCAgatcatttatctttcactgcgga
RRP7 YCL031C sg7	TGAGAGGATGGTAAAGCAAG	aagctgtttccagcttagctcttaaacCTTGCTTTACCATCCTCTCAgatcatttatctttcactgcgga
RRP7 YCL031C sg8	ATCCCGTAACACTCTATCTG	aagctgtttccagcttagctcttaaacCAGATAGAGTGTTACGGGATgatcatttatctttcactgcgga
RRP7 YCL031C sg9	CAGATAGAGTGTTACGGGAT	aagctgtttccagcttagctcttaaacATCCCGTAACACTCTATCTGgatcatttatctttcactgcgga
RRP7 YCL031C sg10	CACTATAAACCCGTTCTTCA	aagctgtttccagcttagctcttaaacTGAAGAACGGGTTTATAGTGgatcatttatctttcactgcgga
RRP7 YCL031C sg11	TTGTGATCCGGTAATTTGAA	aagctgtttccagcttagctcttaaacTTCAAATTACCGGATCACAAgatcatttatctttcactgcgga
RRP7 YCL031C sg12	CAAGGCACTACCCAAAAGCC	aagctgtttccagcttagctcttaaacGGCTTTTGGGTAGTGCCTTGgatcatttatctttcactgcgga
STE50 YCL032W sg1	CCATCAGCTGCAATGGTGTC	aagctgtttccagcttagctcttaaacGACACCATTGCAGCTGATGGgatcatttatctttcactgcgga
STE50 YCL032W sg2	ACATTGTACTGACGCAGTAC	aagctgtttccagcttagctcttaaacGTACTGCGTCAGTACAATGTgatcatttatctttcactgcgga
STE50 YCL032W sg3	TGTACGTTATAACTGTACGC	aagctgtttccagcttagctcttaaacGCGTACAGTTATAACGTACAgatcatttatctttcactgcgga
STE50 YCL032W sg4	AATATCAAAAAATGAATAAG	aagctgtttccagcttagctcttaaacCTTATTCATTTTTTGATATTgatcatttatctttcactgcgga
STE50 YCL032W sg5	TAGTTTAAATAAAGGGAGAA	aagctgtttccagcttagctcttaaacTTCTCCCTTTATTTAAACTAgatcatttatctttcactgcgga
STE50 YCL032W sg6	TCGGCGACATATTTCCCAAT	aagctgtttccagcttagctcttaaacATTGGGAAATATGTCGCCGAgatcatttatctttcactgcgga
STE50 YCL032W sg7	CTAATTATAACAAAGAAGCT	aagctgtttccagcttagctcttaaacAGCTTCTTTGTTATAATTAGgatcatttatctttcactgcgga
STE50 YCL032W sg8	CGAAGGACTCGAAAAGACAG	aagctgtttccagcttagctcttaaacCTGTCTTTTCGAGTCCTTCGgatcatttatctttcactgcgga
STE50 YCL032W sg9	AGCAGAGATAGCAAATCAGA	aagctgtttccagcttagctcttaaacTCTGATTTGCTATCTCTGCTgatcatttatctttcactgcgga
STE50 YCL032W sg10	GGTAAACAGGCCATCAATGA	aagctgtttccagcttagctcttaaacTCATTGATGGCCTGTTTACCgatcatttatctttcactgcgga
STE50 YCL032W sg11	TCGCCGGATCTGGACGTGAA	aagctgtttccagcttagctcttaaacTTCACGTCCAGATCCGGCGAgatcatttatctttcactgcgga
STE50 YCL032W sg12	TCACATCATCAACCGACCAC	aagctgtttccagcttagctcttaaacGTGGTCGGTTGATGATGTGAgatcatttatctttcactgcgga
MXR2 YCL033C sg1	GGTTTCTTCCACCTCCAGCG	aagctgtttccagcttagctcttaaacCGCTGGAGGTGGAAGAAACCgatcatttatctttcactgcgga
MXR2 YCL033C sg2	CACATCATCAACCGACCACT	aagctgtttccagcttagctcttaaacAGTGGTCGGTTGATGATGTGgatcatttatctttcactgcgga
MXR2 YCL033C sg3	TCGCCGGATCTGGACGTGAA	aagctgtttccagcttagctcttaaacTTCACGTCCAGATCCGGCGAgatcatttatctttcactgcgga
MXR2 YCL033C sg4	GGTAAACAGGCCATCAATGA	aagctgtttccagcttagctcttaaacTCATTGATGGCCTGTTTACCgatcatttatctttcactgcgga
MXR2 YCL033C sg5	AGCAGAGATAGCAAATCAGA	aagctgtttccagcttagctcttaaacTCTGATTTGCTATCTCTGCTgatcatttatctttcactgcgga
MXR2 YCL033C sg6	CGAAGGACTCGAAAAGACAG	aagctgtttccagcttagctcttaaacCTGTCTTTTCGAGTCCTTCGgatcatttatctttcactgcgga
MXR2 YCL033C sg7	CTAATTATAACAAAGAAGCT	aagctgtttccagcttagctcttaaacAGCTTCTTTGTTATAATTAGgatcatttatctttcactgcgga
MXR2 YCL033C sg8	TCGGCGACATATTTCCCAAT	aagctgtttccagcttagctcttaaacATTGGGAAATATGTCGCCGAgatcatttatctttcactgcgga
MXR2 YCL033C sg9	TAGTTTAAATAAAGGGAGAA	aagctgtttccagcttagctcttaaacTTCTCCCTTTATTTAAACTAgatcatttatctttcactgcgga
MXR2 YCL033C sg10	AATATCAAAAAATGAATAAG	aagctgtttccagcttagctcttaaacCTTATTCATTTTTTGATATTgatcatttatctttcactgcgga
MXR2 YCL033C sg11	CTGTACGCAGGACTTTTCCA	aagctgtttccagcttagctcttaaacTGGAAAAGTCCTGCGTACAGgatcatttatctttcactgcgga
MXR2 YCL033C sg12	ACATTGTACTGACGCAGTAC	aagctgtttccagcttagctcttaaacGTACTGCGTCAGTACAATGTgatcatttatctttcactgcgga
LSB5 YCL034W sg1	TGAATCAGGAGGCGCAAGGG	aagctgtttccagcttagctcttaaacCCCTTGCGCCTCCTGATTCAgatcatttatctttcactgcgga
LSB5 YCL034W sg2	GCAATCTGGAAACGCCGTTG	aagctgtttccagcttagctcttaaacCAACGGCGTTTCCAGATTGCgatcatttatctttcactgcgga
LSB5 YCL034W sg3	AGTTCATGTTTTATAGATGA	aagctgtttccagcttagctcttaaacTCATCTATAAAACATGAACTgatcatttatctttcactgcgga
LSB5 YCL034W sg4	CTTGATCACTTTACACGTCA	aagctgtttccagcttagctcttaaacTGACGTGTAAAGTGATCAAGgatcatttatctttcactgcgga
LSB5 YCL034W sg5	CTTGACGTGTAAAGTGATCA	aagctgtttccagcttagctcttaaacTGATCACTTTACACGTCAAGgatcatttatctttcactgcgga
LSB5 YCL034W sg6	TCAATGTGGTATCCTTTCTA	aagctgtttccagcttagctcttaaacTAGAAAGGATACCACATTGAgatcatttatctttcactgcgga
LSB5 YCL034W sg7	GTGAGAGAGTGATAAAGCAT	aagctgtttccagcttagctcttaaacATGCTTTATCACTCTCTCACgatcatttatctttcactgcgga
LSB5 YCL034W sg8	AGGCAGGCAAAACAAGAACA	aagctgtttccagcttagctcttaaacTGTTCTTGTTTTGCCTGCCTgatcatttatctttcactgcgga
LSB5 YCL034W sg9	GTCTCGGTGATAGCTGTATG	aagctgtttccagcttagctcttaaacCATACAGCTATCACCGAGACgatcatttatctttcactgcgga
LSB5 YCL034W sg10	GACAATTCGAAAGATCGTCT	aagctgtttccagcttagctcttaaacAGACGATCTTTCGAATTGTCgatcatttatctttcactgcgga
LSB5 YCL034W sg11	TCTTTCGAATTGTCTCTTCA	aagctgtttccagcttagctcttaaacTGAAGAGACAATTCGAAAGAgatcatttatctttcactgcgga
LSB5 YCL034W sg12	TGCTTTGATAAGCTGAATCA	aagctgtttccagcttagctcttaaacTGATTCAGCTTATCAAAGCAgatcatttatctttcactgcgga
GRX1 YCL035C sg1	GCAATCTGGAAACGCCGTTG	aagctgtttccagcttagctcttaaacCAACGGCGTTTCCAGATTGCgatcatttatctttcactgcgga
GRX1 YCL035C sg2	AGAAAACAAGCATCGCAATC	aagctgtttccagcttagctcttaaacGATTGCGATGCTTGTTTTCTgatcatttatctttcactgcgga
GRX1 YCL035C sg3	GAGGCGCAAGGGGGGTAGTA	aagctgtttccagcttagctcttaaacTACTACCCCCCTTGCGCCTCgatcatttatctttcactgcgga
GRX1 YCL035C sg4	ATTCCCACATCACGTGAATC	aagctgtttccagcttagctcttaaacGATTCACGTGATGTGGGAATgatcatttatctttcactgcgga
GRX1 YCL035C sg5	CCTCCTGATTCACGTGATGT	aagctgtttccagcttagctcttaaacACATCACGTGAATCAGGAGGgatcatttatctttcactgcgga
GRX1 YCL035C sg6	TGTGGGAATTTTGTCTTGAA	aagctgtttccagcttagctcttaaacTTCAAGACAAAATTCCCACAgatcatttatctttcactgcgga
GRX1 YCL035C sg7	AAGTTTATATAATATAAAAA	aagctgtttccagcttagctcttaaacTTTTTATATTATATAAACTTgatcatttatctttcactgcgga
GRX1 YCL035C sg8	TACCATTTTTTTTCCTTCTG	aagctgtttccagcttagctcttaaacCAGAAGGAAAAAAAATGGTAgatcatttatctttcactgcgga
GRX1 YCL035C sg9	AACCTCAGAAGGAAAAAAAA	aagctgtttccagcttagctcttaaacTTTTTTTTCCTTCTGAGGTTgatcatttatctttcactgcgga
GRX1 YCL035C sg10	AGATCTCGTTTTCTGCAATA	aagctgtttccagcttagctcttaaacTATTGCAGAAAACGAGATCTgatcatttatctttcactgcgga
GRX1 YCL035C sg11	GCAGTATGGACAGTACGTTT	aagctgtttccagcttagctcttaaacAAACGTACTGTCCATACTGCgatcatttatctttcactgcgga
GRX1 YCL035C sg12	ACTTTTCAAAAAGCGTGTTT	aagctgtttccagcttagctcttaaacAAACACGCTTTTTGAAAAGTgatcatttatctttcactgcgga
GFD2 YCL036W sg1	TAGATCGGTAATAGAACATC	aagctgtttccagcttagctcttaaacGATGTTCTATTACCGATCTAgatcatttatctttcactgcgga
GFD2 YCL036W sg2	ACATTTCTTAACATCTTTTT	aagctgtttccagcttagctcttaaacAAAAAGATGTTAAGAAATGTgatcatttatctttcactgcgga
GFD2 YCL036W sg3	AAATTTTTTTCACTTCTGGT	aagctgtttccagcttagctcttaaacACCAGAAGTGAAAAAAATTTgatcatttatctttcactgcgga
GFD2 YCL036W sg4	GAAAAAAATTTTTCATTGCG	aagctgtttccagcttagctcttaaacCGCAATGAAAAATTTTTTTCgatcatttatctttcactgcgga
GFD2 YCL036W sg5	GCGGATAATACGGATTTTGA	aagctgtttccagcttagctcttaaacTCAAAATCCGTATTATCCGCgatcatttatctttcactgcgga
GFD2 YCL036W sg6	TATTATCCGCTAGTGTTTTG	aagctgtttccagcttagctcttaaacCAAAACACTAGCGGATAATAgatcatttatctttcactgcgga
GFD2 YCL036W sg7	CAACAAGACAACATATAAGA	aagctgtttccagcttagctcttaaacTCTTATATGTTGTCTTGTTGgatcatttatctttcactgcgga
GFD2 YCL036W sg8	AAAGGAGGCAATGAGAACTT	aagctgtttccagcttagctcttaaacAAGTTCTCATTGCCTCCTTTgatcatttatctttcactgcgga
GFD2 YCL036W sg9	CCACATGCAGGTTCAAAAAA	aagctgtttccagcttagctcttaaacTTTTTTGAACCTGCATGTGGgatcatttatctttcactgcgga
GFD2 YCL036W sg10	GTGAGAGATAACAGTAATAA	aagctgtttccagcttagctcttaaacTTATTACTGTTATCTCTCACgatcatttatctttcactgcgga
GFD2 YCL036W sg11	AAAGCGTCCATTGGGAGAGG	aagctgtttccagcttagctcttaaacCCTCTCCCAATGGACGCTTTgatcatttatctttcactgcgga
GFD2 YCL036W sg12	TACCGCTTCTGGAACGATAA	aagctgtttccagcttagctcttaaacTTATCGTTCCAGAAGCGGTAgatcatttatctttcactgcgga
SRO9 YCL037C sg1	CAAGTTCTCATTGCCTCCTT	aagctgtttccagcttagctcttaaacAAGGAGGCAATGAGAACTTGgatcatttatctttcactgcgga
SRO9 YCL037C sg2	TATTATCCGCTAGTGTTTTG	aagctgtttccagcttagctcttaaacCAAAACACTAGCGGATAATAgatcatttatctttcactgcgga
SRO9 YCL037C sg3	GCGGATAATACGGATTTTGA	aagctgtttccagcttagctcttaaacTCAAAATCCGTATTATCCGCgatcatttatctttcactgcgga
SRO9 YCL037C sg4	GAAAAAAATTTTTCATTGCG	aagctgtttccagcttagctcttaaacCGCAATGAAAAATTTTTTTCgatcatttatctttcactgcgga
SRO9 YCL037C sg5	AAATTTTTTTCACTTCTGGT	aagctgtttccagcttagctcttaaacACCAGAAGTGAAAAAAATTTgatcatttatctttcactgcgga
SRO9 YCL037C sg6	ACATTTCTTAACATCTTTTT	aagctgtttccagcttagctcttaaacAAAAAGATGTTAAGAAATGTgatcatttatctttcactgcgga
SRO9 YCL037C sg7	TCGGTTTTATGAAGATCTTT	aagctgtttccagcttagctcttaaacAAAGATCTTCATAAAACCGAgatcatttatctttcactgcgga
SRO9 YCL037C sg8	AGAAGATGAAACACGTTAGC	aagctgtttccagcttagctcttaaacGCTAACGTGTTTCATCTTCTgatcatttatctttcactgcgga
SRO9 YCL037C sg9	GCGGTTTCAGCAGACATCGT	aagctgtttccagcttagctcttaaacACGATGTCTGCTGAAACCGCgatcatttatctttcactgcgga
SRO9 YCL037C sg10	CTCTCTTGTTCTTGCACTTC	aagctgtttccagcttagctcttaaacGAAGTGCAAGAACAAGAGAGgatcatttatctttcactgcgga
SRO9 YCL037C sg11	CAAGTTGACTTGCTTGCTCT	aagctgtttccagcttagctcttaaacAGAGCAAGCAAGTCAACTTGgatcatttatctttcactgcgga
SRO9 YCL037C sg12	CAAGCAAGTCAACTTGACGC	aagctgtttccagcttagctcttaaacGCGTCAAGTTGACTTGCTTGgatcatttatctttcactgcgga
ATG22 YCL038C sg1	GGTCTTAGATGACAATAAAA	aagctgtttccagcttagctcttaaacTTTTATTGTCATCTAAGACCgatcatttatctttcactgcgga
ATG22 YCL038C sg2	ACATGACAGAAGCTAAAGCA	aagctgtttccagcttagctcttaaacTGCTTTAGCTTCTGTCATGTgatcatttatctttcactgcgga
ATG22 YCL038C sg3	TTATTAATTGTTGTATTGTG	aagctgtttccagcttagctcttaaacCACAATACAACAATTAATAAgatcatttatctttcactgcgga
ATG22 YCL038C sg4	TAGCGCCGCTCAACAATTTT	aagctgtttccagcttagctcttaaacAAAATTGTTGAGCGGCGCTAgatcatttatctttcactgcgga
ATG22 YCL038C sg5	TTTAGGAAAATACCGTTTTA	aagctgtttccagcttagctcttaaacTAAAACGGTATTTTCCTAAAgatcatttatctttcactgcgga
ATG22 YCL038C sg6	TACGCATCTTTCAATAGCTG	aagctgtttccagcttagctcttaaacCAGCTATTGAAAGATGCGTAgatcatttatctttcactgcgga
ATG22 YCL038C sg7	AGATGCGTAGTGTAAACAAA	aagctgtttccagcttagctcttaaacTTTGTTTACACTACGCATCTgatcatttatctttcactgcgga
ATG22 YCL038C sg8	TGAGCAAACTATTGCTTATA	aagctgtttccagcttagctcttaaacTATAAGCAATAGTTTGCTCAgatcatttatctttcactgcgga
ATG22 YCL038C sg9	TCTACATTAGATATGAGCTA	aagctgtttccagcttagctcttaaacTAGCTCATATCTAATGTAGAgatcatttatctttcactgcgga
ATG22 YCL038C sg10	TATAAATGATATGAATGAAT	aagctgtttccagcttagctcttaaacATTCATTCATATCATTTATAgatcatttatctttcactgcgga
ATG22 YCL038C sg11	CCATCCCTTGATATTGTTTT	aagctgtttccagcttagctcttaaacAAAACAATATCAAGGGATGGgatcatttatctttcactgcgga
ATG22 YCL038C sg12	CCCAAAACAATATCAAGGGA	aagctgtttccagcttagctcttaaacTCCCTTGATATTGTTTTGGGgatcatttatctttcactgcgga
GID7 YCL039W sg1	ATGATCTTTTTACATTTTTT	aagctgtttccagcttagctcttaaacAAAAAATGTAAAAAGATCATgatcatttatctttcactgcgga
GID7 YCL039W sg2	GAGAAGATGGTAAGTACGGT	aagctgtttccagcttagctcttaaacACCGTACTTACCATCTTCTCgatcatttatctttcactgcgga
GID7 YCL039W sg3	ATATATATATATATATATAA	aagctgtttccagcttagctcttaaacTTATATATATATATATATATgatcatttatctttcactgcgga
GID7 YCL039W sg4	TACATACATACGTTCTTATA	aagctgtttccagcttagctcttaaacTATAAGAACGTATGTATGTAgatcatttatctttcactgcgga
GID7 YCL039W sg5	ACATTAATGAACAATATCAT	aagctgtttccagcttagctcttaaacATGATATTGTTCATTAATGTgatcatttatctttcactgcgga
GID7 YCL039W sg6	AACGGGCCTTTGGTTTTTAA	aagctgtttccagcttagctcttaaacTTAAAAACCAAAGGCCCGTTgatcatttatctttcactgcgga
GID7 YCL039W sg7	TGATAAAGGAAGACCTAGCA	aagctgtttccagcttagctcttaaacTGCTAGGTCTTCCTTTATCAgatcatttatctttcactgcgga
GID7 YCL039W sg8	TTGACTTCCAAAAATGATAA	aagctgtttccagcttagctcttaaacTTATCATTTTTGGAAGTCAAgatcatttatctttcactgcgga
GID7 YCL039W sg9	AGGTCTTCCTTTATCATTTT	aagctgtttccagcttagctcttaaacAAAATGATAAAGGAAGACCTgatcatttatctttcactgcgga
GID7 YCL039W sg10	TATGAAAAACACTTCCAAGG	aagctgtttccagcttagctcttaaacCCTTGGAAGTGTTTTTCATAgatcatttatctttcactgcgga
GID7 YCL039W sg11	ATACGTGTTGAACAATGACA	aagctgtttccagcttagctcttaaacTGTCATTGTTCAACACGTATgatcatttatctttcactgcgga
GID7 YCL039W sg12	ACAGCCTCGCCCTCTTCCGT	aagctgtttccagcttagctcttaaacACGGAAGAGGGCGAGGCTGTgatcatttatctttcactgcgga
GLK1 YCL040W sg1	AAATCAAAAAAAACAAAAAA	aagctgtttccagcttagctcttaaacTTTTTTGTTTTTTTTGATTTgatcatttatctttcactgcgga
GLK1 YCL040W sg2	AATAACAATAACGACAAAAA	aagctgtttccagcttagctcttaaacTTTTTGTCGTTATTGTTATTgatcatttatctttcactgcgga
GLK1 YCL040W sg3	AAAAAAAAAAATTTTAGACG	aagctgtttccagcttagctcttaaacCGTCTAAAATTTTTTTTTTTgatcatttatctttcactgcgga
GLK1 YCL040W sg4	CTTGCACCCCGCATTATAAG	aagctgtttccagcttagctcttaaacCTTATAATGCGGGGTGCAAGgatcatttatctttcactgcgga
GLK1 YCL040W sg5	ACGGACGGTCAACCCCTTTC	aagctgtttccagcttagctcttaaacGAAAGGGGTTGACCGTCCGTgatcatttatctttcactgcgga
GLK1 YCL040W sg6	GGGGCCCCCTATCTTGGGCG	aagctgtttccagcttagctcttaaacCGCCCAAGATAGGGGGCCCCgatcatttatctttcactgcgga
GLK1 YCL040W sg7	TTGATAGCGGATATTTATAT	aagctgtttccagcttagctcttaaacATATAAATATCCGCTATCAAgatcatttatctttcactgcgga
GLK1 YCL040W sg8	GTGGTTTACGGAAGCTGAGT	aagctgtttccagcttagctcttaaacACTCAGCTTCCGTAAACCACgatcatttatctttcactgcgga
GLK1 YCL040W sg9	GTATGATAGAGTTGTATTAG	aagctgtttccagcttagctcttaaacCTAATACAACTCTATCATACgatcatttatctttcactgcgga
GLK1 YCL040W sg10	CTGGATGACCGCTCTCTCAG	aagctgtttccagcttagctcttaaacCTGAGAGAGCGGTCATCCAGgatcatttatctttcactgcgga
GLK1 YCL040W sg11	CCTCGAAATCGTCGCAGATC	aagctgtttccagcttagctcttaaacGATCTGCGACGATTTCGAGGgatcatttatctttcactgcgga
GLK1 YCL040W sg12	CGAGGTTACCCCCGAGAAGC	aagctgtttccagcttagctcttaaacGCTTCTCGGGGGTAACCTCGgatcatttatctttcactgcgga
YCL041C YCL041C sg1	AGTTAATTCGTCCAGCTTCT	aagctgtttccagcttagctcttaaacAGAAGCTGGACGAATTAACTgatcatttatctttcactgcgga
YCL041C YCL041C sg2	CCTCGAAATCGTCGCAGATC	aagctgtttccagcttagctcttaaacGATCTGCGACGATTTCGAGGgatcatttatctttcactgcgga
YCL041C YCL041C sg3	CTGGATGACCGCTCTCTCAG	aagctgtttccagcttagctcttaaacCTGAGAGAGCGGTCATCCAGgatcatttatctttcactgcgga
YCL041C YCL041C sg4	GTATGATAGAGTTGTATTAG	aagctgtttccagcttagctcttaaacCTAATACAACTCTATCATACgatcatttatctttcactgcgga
YCL041C YCL041C sg5	GAAGCTGAGTTGGGCACTGA	aagctgtttccagcttagctcttaaacTCAGTGCCCAACTCAGCTTCgatcatttatctttcactgcgga
YCL041C YCL041C sg6	GTTGGGGGTTCTGTTGATAG	aagctgtttccagcttagctcttaaacCTATCAACAGAACCCCCAACgatcatttatctttcactgcgga
YCL041C YCL041C sg7	TCACACCACGCTCAAACGGT	aagctgtttccagcttagctcttaaacACCGTTTGAGCGTGGTGTGAgatcatttatctttcactgcgga
YCL041C YCL041C sg8	TGTGACACCACGCCCAAGAT	aagctgtttccagcttagctcttaaacATCTTGGGCGTGGTGTCACAgatcatttatctttcactgcgga
YCL041C YCL041C sg9	CTTGCACCCCGCATTATAAG	aagctgtttccagcttagctcttaaacCTTATAATGCGGGGTGCAAGgatcatttatctttcactgcgga
YCL041C YCL041C sg10	AATAACAATAACGACAAAAA	aagctgtttccagcttagctcttaaacTTTTTGTCGTTATTGTTATTgatcatttatctttcactgcgga
YCL041C YCL041C sg11	AAATCAAAAAAAACAAAAAA	aagctgtttccagcttagctcttaaacTTTTTTGTTTTTTTTGATTTgatcatttatctttcactgcgga
YCL041C YCL041C sg12	TTTGTTTTTTTTGATTTTTT	aagctgtttccagcttagctcttaaacAAAAAATCAAAAAAAACAAAgatcatttatctttcactgcgga
YCL042W YCL042W sg1	AACAAAACGAAAAACCCGTA	aagctgtttccagcttagctcttaaacTACGGGTTTTTCGTTTTGTTgatcatttatctttcactgcgga
YCL042W YCL042W sg2	ACGGGTTTTTCGTTTTGTTG	aagctgtttccagcttagctcttaaacCAACAAAACGAAAAACCCGTgatcatttatctttcactgcgga
YCL042W YCL042W sg3	CAGCACAACAAAATGCTACA	aagctgtttccagcttagctcttaaacTGTAGCATTTTGTTGTGCTGgatcatttatctttcactgcgga
YCL042W YCL042W sg4	AAAGAGACTAGTGAGAGAAA	aagctgtttccagcttagctcttaaacTTTCTCTCACTAGTCTCTTTgatcatttatctttcactgcgga
YCL042W YCL042W sg5	AAAAGAGGCGCCGCCCGACA	aagctgtttccagcttagctcttaaacTGTCGGGCGGCGCCTCTTTTgatcatttatctttcactgcgga
YCL042W YCL042W sg6	TGCAGCCCAGGATAATTTTC	aagctgtttccagcttagctcttaaacGAAAATTATCCTGGGCTGCAgatcatttatctttcactgcgga
YCL042W YCL042W sg7	TTTGTTTTTTTTGATTTTTT	aagctgtttccagcttagctcttaaacAAAAAATCAAAAAAAACAAAgatcatttatctttcactgcgga
YCL042W YCL042W sg8	AAATCAAAAAAAACAAAAAA	aagctgtttccagcttagctcttaaacTTTTTTGTTTTTTTTGATTTgatcatttatctttcactgcgga
YCL042W YCL042W sg9	AATAACAATAACGACAAAAA	aagctgtttccagcttagctcttaaacTTTTTGTCGTTATTGTTATTgatcatttatctttcactgcgga
YCL042W YCL042W sg10	AAAAAAAAAAATTTTAGACG	aagctgtttccagcttagctcttaaacCGTCTAAAATTTTTTTTTTTgatcatttatctttcactgcgga
YCL042W YCL042W sg11	CTTGCACCCCGCATTATAAG	aagctgtttccagcttagctcttaaacCTTATAATGCGGGGTGCAAGgatcatttatctttcactgcgga
YCL042W YCL042W sg12	TTCAGGGGGCCCCCTATCTT	aagctgtttccagcttagctcttaaacAAGATAGGGGGCCCCCTGAAgatcatttatctttcactgcgga
PDI1 YCL043C sg1	TGCAGCCCAGGATAATTTTC	aagctgtttccagcttagctcttaaacGAAAATTATCCTGGGCTGCAgatcatttatctttcactgcgga
PDI1 YCL043C sg2	AAAAGAGGCGCCGCCCGACA	aagctgtttccagcttagctcttaaacTGTCGGGCGGCGCCTCTTTTgatcatttatctttcactgcgga
PDI1 YCL043C sg3	AAAGAGACTAGTGAGAGAAA	aagctgtttccagcttagctcttaaacTTTCTCTCACTAGTCTCTTTgatcatttatctttcactgcgga
PDI1 YCL043C sg4	CAGCACAACAAAATGCTACA	aagctgtttccagcttagctcttaaacTGTAGCATTTTGTTGTGCTGgatcatttatctttcactgcgga
PDI1 YCL043C sg5	ACGGGTTTTTCGTTTTGTTG	aagctgtttccagcttagctcttaaacCAACAAAACGAAAAACCCGTgatcatttatctttcactgcgga
PDI1 YCL043C sg6	AACAAAACGAAAAACCCGTA	aagctgtttccagcttagctcttaaacTACGGGTTTTTCGTTTTGTTgatcatttatctttcactgcgga
PDI1 YCL043C sg7	TTGCAAGCAGCATGTCTAAT	aagctgtttccagcttagctcttaaacATTAGACATGCTGCTTGCAAgatcatttatctttcactgcgga
PDI1 YCL043C sg8	CCAGCAGAAAACTTCATAAC	aagctgtttccagcttagctcttaaacGTTATGAAGTTTTCTGCTGGgatcatttatctttcactgcgga
PDI1 YCL043C sg9	CCCGTTATGAAGTTTTCTGC	aagctgtttccagcttagctcttaaacGCAGAAAACTTCATAACGGGgatcatttatctttcactgcgga
PDI1 YCL043C sg10	AAACAGAGGAGGCGAGCAGC	aagctgtttccagcttagctcttaaacGCTGCTCGCCTCCTCTGTTTgatcatttatctttcactgcgga
PDI1 YCL043C sg11	AGGGGCCACAGCCTCTTGTT	aagctgtttccagcttagctcttaaacAACAAGAGGCTGTGGCCCCTgatcatttatctttcactgcgga
PDI1 YCL043C sg12	GGTGGCCAACTTAACGACAG	aagctgtttccagcttagctcttaaacCTGTCGTTAAGTTGGCCACCgatcatttatctttcactgcgga
MGR1 YCL044C sg1	AATTGTAATTCTGATCACTT	aagctgtttccagcttagctcttaaacAAGTGATCAGAATTACAATTgatcatttatctttcactgcgga
MGR1 YCL044C sg2	AGATATATAAGAAATTTTCT	aagctgtttccagcttagctcttaaacAGAAAATTTCTTATATATCTgatcatttatctttcactgcgga
MGR1 YCL044C sg3	GTCAATTTTCTCTTTCCCTA	aagctgtttccagcttagctcttaaacTAGGGAAAGAGAAAATTGACgatcatttatctttcactgcgga
MGR1 YCL044C sg4	ATGCACTTATTATTACTACG	aagctgtttccagcttagctcttaaacCGTAGTAATAATAAGTGCATgatcatttatctttcactgcgga
MGR1 YCL044C sg5	ACGTAGTAATAATAAGTGCA	aagctgtttccagcttagctcttaaacTGCACTTATTATTACTACGTgatcatttatctttcactgcgga
MGR1 YCL044C sg6	CATCGTCTTTTACTTAAATG	aagctgtttccagcttagctcttaaacCATTTAAGTAAAAGACGATGgatcatttatctttcactgcgga
MGR1 YCL044C sg7	GGACACTTGCTTTACTGCTT	aagctgtttccagcttagctcttaaacAAGCAGTAAAGCAAGTGTCCgatcatttatctttcactgcgga
MGR1 YCL044C sg8	TTTATTACGGTAATTGGAAA	aagctgtttccagcttagctcttaaacTTTCCAATTACCGTAATAAAgatcatttatctttcactgcgga
MGR1 YCL044C sg9	CCAATTACCGTAATAAAAGA	aagctgtttccagcttagctcttaaacTCTTTTATTACGGTAATTGGgatcatttatctttcactgcgga
MGR1 YCL044C sg10	GCTGTATTTACTCCTCCATC	aagctgtttccagcttagctcttaaacGATGGAGGAGTAAATACAGCgatcatttatctttcactgcgga
MGR1 YCL044C sg11	GGTCATCTTGTGTGTGAGTA	aagctgtttccagcttagctcttaaacTACTCACACACAAGATGACCgatcatttatctttcactgcgga
MGR1 YCL044C sg12	TATCATTATCATCTTTGTCG	aagctgtttccagcttagctcttaaacCGACAAAGATGATAATGATAgatcatttatctttcactgcgga
EMC1 YCL045C sg1	TGTCTTGGTATGGGAGGGCA	aagctgtttccagcttagctcttaaacTGCCCTCCCATACCAAGACAgatcatttatctttcactgcgga
EMC1 YCL045C sg2	TAACGGCTGGTCCGTGCTAG	aagctgtttccagcttagctcttaaacCTAGCACGGACCAGCCGTTAgatcatttatctttcactgcgga
EMC1 YCL045C sg3	GTTACCAGGGCCTACCCCCA	aagctgtttccagcttagctcttaaacTGGGGGTAGGCCCTGGTAACgatcatttatctttcactgcgga
EMC1 YCL045C sg4	CACTAATGAAAAGACACATT	aagctgtttccagcttagctcttaaacAATGTGTCTTTTCATTAGTGgatcatttatctttcactgcgga
EMC1 YCL045C sg5	AAAATCACGGTGTACGAAGA	aagctgtttccagcttagctcttaaacTCTTCGTACACCGTGATTTTgatcatttatctttcactgcgga
EMC1 YCL045C sg6	GTACACCGTGATTTTTCAGA	aagctgtttccagcttagctcttaaacTCTGAAAAATCACGGTGTACgatcatttatctttcactgcgga
EMC1 YCL045C sg7	CTACCAGAGAAAATATGGCT	aagctgtttccagcttagctcttaaacAGCCATATTTTCTCTGGTAGgatcatttatctttcactgcgga
EMC1 YCL045C sg8	ATGTAGGTATTAGTTATTAA	aagctgtttccagcttagctcttaaacTTAATAACTAATACCTACATgatcatttatctttcactgcgga
EMC1 YCL045C sg9	ACACGTTATCTTCATTGCTA	aagctgtttccagcttagctcttaaacTAGCAATGAAGATAACGTGTgatcatttatctttcactgcgga
EMC1 YCL045C sg10	GAAGATAACGTGTACAGACT	aagctgtttccagcttagctcttaaacAGTCTGTACACGTTATCTTCgatcatttatctttcactgcgga
EMC1 YCL045C sg11	CTTGGACACAACTCGTGTTT	aagctgtttccagcttagctcttaaacAAACACGAGTTGTGTCCAAGgatcatttatctttcactgcgga
EMC1 YCL045C sg12	AAATGCATCATCTGAAAAAA	aagctgtttccagcttagctcttaaacTTTTTTCAGATGATGCATTTgatcatttatctttcactgcgga
YCL046W YCL046W sg1	TTTTCATCGTGAAGATCCCC	aagctgtttccagcttagctcttaaacGGGGATCTTCACGATGAAAAgatcatttatctttcactgcgga
YCL046W YCL046W sg2	ACCTCAAGGGTTCAATAAAG	aagctgtttccagcttagctcttaaacCTTTATTGAACCCTTGAGGTgatcatttatctttcactgcgga
YCL046W YCL046W sg3	TCTCGATGAGCAGTCAAAAC	aagctgtttccagcttagctcttaaacGTTTTGACTGCTCATCGAGAgatcatttatctttcactgcgga
YCL046W YCL046W sg4	TACTTGATCGTTTAAATATG	aagctgtttccagcttagctcttaaacCATATTTAAACGATCAAGTAgatcatttatctttcactgcgga
YCL046W YCL046W sg5	AGGTAAAATGGTCGTAGAAG	aagctgtttccagcttagctcttaaacCTTCTACGACCATTTTACCTgatcatttatctttcactgcgga
YCL046W YCL046W sg6	AGAAATATGATTTACACGAT	aagctgtttccagcttagctcttaaacATCGTGTAAATCATATTTCTgatcatttatctttcactgcgga
YCL046W YCL046W sg7	GTAAATCATATTTCTGCCAA	aagctgtttccagcttagctcttaaacTTGGCAGAAATATGATTTACgatcatttatctttcactgcgga
YCL046W YCL046W sg8	TAGTAATGACCATAACGCAA	aagctgtttccagcttagctcttaaacTTGCGTTATGGTCATTACTAgatcatttatctttcactgcgga
YCL046W YCL046W sg9	TACCATTGATGAGATTCAAC	aagctgtttccagcttagctcttaaacGTTGAATCTCATCAATGGTAgatcatttatctttcactgcgga
YCL046W YCL046W sg10	TGAATCTCATCAATGGTAAA	aagctgtttccagcttagctcttaaacTTTACCATTGATGAGATTCAgatcatttatctttcactgcgga
YCL046W YCL046W sg11	GTTTCTGAAAAGAATCTGTC	aagctgtttccagcttagctcttaaacGACAGATTCTTTTCAGAAACgatcatttatctttcactgcgga
YCL046W YCL046W sg12	CTAAGCAGGAAGTTTCGGTA	aagctgtttccagcttagctcttaaacTACCGAAACTTCCTGCTTAGgatcatttatctttcactgcgga
POF1 YCL047C sg1	AATGAGTCCTACTTTCGAAA	aagctgtttccagcttagctcttaaacTTTCGAAAGTAGGACTCATTgatcatttatctttcactgcgga
POF1 YCL047C sg2	TATTACTATATTCGTCTTGT	aagctgtttccagcttagctcttaaacACAAGACGAATATAGTAATAgatcatttatctttcactgcgga
POF1 YCL047C sg3	AACTTCTTGTTTGAAACAGA	aagctgtttccagcttagctcttaaacTCTGTTTCAAACAAGAAGTTgatcatttatctttcactgcgga
POF1 YCL047C sg4	ACAAGAAGTTGAAATCCCAA	aagctgtttccagcttagctcttaaacTTGGGATTTCAACTTCTTGTgatcatttatctttcactgcgga
POF1 YCL047C sg5	TATATCAGATACACATTTCA	aagctgtttccagcttagctcttaaacTGAAATGTGTATCTGATATAgatcatttatctttcactgcgga
POF1 YCL047C sg6	CACGAGTATGACGTCTTCCA	aagctgtttccagcttagctcttaaacTGGAAGACGTCATACTCGTGgatcatttatctttcactgcgga
POF1 YCL047C sg7	CCTGGAAGACGTCATACTCG	aagctgtttccagcttagctcttaaacCGAGTATGACGTCTTCCAGGgatcatttatctttcactgcgga
POF1 YCL047C sg8	TCTCCTACTTCTTTGGAAAA	aagctgtttccagcttagctcttaaacTTTTCCAAAGAAGTAGGAGAgatcatttatctttcactgcgga
POF1 YCL047C sg9	AATGGACACTTAATCAATGA	aagctgtttccagcttagctcttaaacTCATTGATTAAGTGTCCATTgatcatttatctttcactgcgga
POF1 YCL047C sg10	AAAAAGCAATTTACTATTTC	aagctgtttccagcttagctcttaaacGAAATAGTAAATTGCTTTTTgatcatttatctttcactgcgga
POF1 YCL047C sg11	ACTTCTGACATTCTAGATGC	aagctgtttccagcttagctcttaaacGCATCTAGAATGTCAGAAGTgatcatttatctttcactgcgga
POF1 YCL047C sg12	GTGGATTGAATGAAGAATCA	aagctgtttccagcttagctcttaaacTGATTCTTCATTCAATCCACgatcatttatctttcactgcgga
SPS22 YCL048W sg1	ACAGTAAAGAGAGAAAAAAA	aagctgtttccagcttagctcttaaacTTTTTTTCTCTCTTTACTGTgatcatttatctttcactgcgga
SPS22 YCL048W sg2	AATATAAAAAAGAAAGATTT	aagctgtttccagcttagctcttaaacAAATCTTTCTTTTTTATATTgatcatttatctttcactgcgga
SPS22 YCL048W sg3	TCTCTATTGTATGTCACAAA	aagctgtttccagcttagctcttaaacTTTGTGACATACAATAGAGAgatcatttatctttcactgcgga
SPS22 YCL048W sg4	AATAGAGAAACTTGTTCTGT	aagctgtttccagcttagctcttaaacACAGAACAAGTTTCTCTATTgatcatttatctttcactgcgga
SPS22 YCL048W sg5	ATCTCATCTGAAATACAACA	aagctgtttccagcttagctcttaaacTGTTGTATTTCAGATGAGATgatcatttatctttcactgcgga
SPS22 YCL048W sg6	AGTAATGAAAAAATGGCTTT	aagctgtttccagcttagctcttaaacAAAGCCATTTTTTCATTACTgatcatttatctttcactgcgga
SPS22 YCL048W sg7	TCGATCAAGTAATGAAAAAA	aagctgtttccagcttagctcttaaacTTTTTTCATTACTTGATCGAgatcatttatctttcactgcgga
SPS22 YCL048W sg8	AACAACTTTTCCTAGTAATA	aagctgtttccagcttagctcttaaacTATTACTAGGAAAAGTTGTTgatcatttatctttcactgcgga
SPS22 YCL048W sg9	GACTTATGAACCGTATTACT	aagctgtttccagcttagctcttaaacAGTAATACGGTTCATAAGTCgatcatttatctttcactgcgga
SPS22 YCL048W sg10	ATTATTTGTGACACATGCAT	aagctgtttccagcttagctcttaaacATGCATGTGTCACAAATAATgatcatttatctttcactgcgga
SPS22 YCL048W sg11	ACATTATGTGGTCGCCTTGG	aagctgtttccagcttagctcttaaacCCAAGGCGACCACATAATGTgatcatttatctttcactgcgga
SPS22 YCL048W sg12	GTGCCGCTATTGATCCGCCA	aagctgtttccagcttagctcttaaacTGGCGGATCAATAGCGGCACgatcatttatctttcactgcgga
YCL048W-A YCL048W-A sg1	CCCACCTTCCCTTTGGGAAA	aagctgtttccagcttagctcttaaacTTTCCCAAAGGGAAGGTGGGgatcatttatctttcactgcgga
YCL048W-A YCL048W-A sg2	CCTTTTCCCAAAGGGAAGGT	aagctgtttccagcttagctcttaaacACCTTCCCTTTGGGAAAAGGgatcatttatctttcactgcgga
YCL048W-A YCL048W-A sg3	GTATCTTACGTTTCCCCTTA	aagctgtttccagcttagctcttaaacTAAGGGGAAACGTAAGATACgatcatttatctttcactgcgga
YCL048W-A YCL048W-A sg4	CTTCCCTTATCTTCCCTAAA	aagctgtttccagcttagctcttaaacTTTAGGGAAGATAAGGGAAGgatcatttatctttcactgcgga
YCL048W-A YCL048W-A sg5	ATACCCTTTAGGGAAGATAA	aagctgtttccagcttagctcttaaacTTATCTTCCCTAAAGGGTATgatcatttatctttcactgcgga
YCL048W-A YCL048W-A sg6	ATTTTTTTCAACTTAAATGG	aagctgtttccagcttagctcttaaacCCATTTAAGTTGAAAAAAATgatcatttatctttcactgcgga
YCL048W-A YCL048W-A sg7	GAGAATGAAATAAAGAAAAG	aagctgtttccagcttagctcttaaacCTTTTCTTTATTTCATTCTCgatcatttatctttcactgcgga
YCL048W-A YCL048W-A sg8	TTTAGCCGTTATCGATTTAG	aagctgtttccagcttagctcttaaacCTAAATCGATAACGGCTAAAgatcatttatctttcactgcgga
YCL048W-A YCL048W-A sg9	GGAAGTATAAGGTTTGAAAA	aagctgtttccagcttagctcttaaacTTTTCAAACCTTATACTTCCgatcatttatctttcactgcgga
YCL048W-A YCL048W-A sg10	TTTTGATTTGCATTATTTAA	aagctgtttccagcttagctcttaaacTTAAATAATGCAAATCAAAAgatcatttatctttcactgcgga
YCL048W-A YCL048W-A sg11	GTTAGGTTCAATGCCAACTT	aagctgtttccagcttagctcttaaacAAGTTGGCATTGAACCTAACgatcatttatctttcactgcgga
YCL048W-A YCL048W-A sg12	GCATTTGGCTGCGTAGCATT	aagctgtttccagcttagctcttaaacAATGCTACGCAGCCAAATGCgatcatttatctttcactgcgga
YCL049C YCL049C sg1	CACTCGCATTAGCTGATCGT	aagctgtttccagcttagctcttaaacACGATCAGCTAATGCGAGTGgatcatttatctttcactgcgga
YCL049C YCL049C sg2	AATCGATGAGCAAGACAAAC	aagctgtttccagcttagctcttaaacGTTTGTCTTGCTCATCGATTgatcatttatctttcactgcgga
YCL049C YCL049C sg3	ATTGATTTTGCAAGCAAAGC	aagctgtttccagcttagctcttaaacGCTTTGCTTGCAAAATCAATgatcatttatctttcactgcgga
YCL049C YCL049C sg4	CTGGGATACCCGAATGTGTA	aagctgtttccagcttagctcttaaacTACACATTCGGGTATCCCAGgatcatttatctttcactgcgga
YCL049C YCL049C sg5	ACGAAAAAAAGCTCGTTTAT	aagctgtttccagcttagctcttaaacATAAACGAGCTTTTTTTCGTgatcatttatctttcactgcgga
YCL049C YCL049C sg6	AAATATATACTTTACGCAAG	aagctgtttccagcttagctcttaaacCTTGCGTAAAGTATATATTTgatcatttatctttcactgcgga
YCL049C YCL049C sg7	ACCCTGGAATTGCAATAGCT	aagctgtttccagcttagctcttaaacAGCTATTGCAATTCCAGGGTgatcatttatctttcactgcgga
YCL049C YCL049C sg8	ACCAAGCTATTGCAATTCCA	aagctgtttccagcttagctcttaaacTGGAATTGCAATAGCTTGGTgatcatttatctttcactgcgga
YCL049C YCL049C sg9	ACGAGGTATTTACTAAACAT	aagctgtttccagcttagctcttaaacATGTTTAGTAAATACCTCGTgatcatttatctttcactgcgga
YCL049C YCL049C sg10	AGAGGTCAAAGCCACAAAGA	aagctgtttccagcttagctcttaaacTCTTTGTGGCTTTGACCTCTgatcatttatctttcactgcgga
YCL049C YCL049C sg11	AAGCAGAGCATCTAGATCAA	aagctgtttccagcttagctcttaaacTTGATCTAGATGCTCTGCTTgatcatttatctttcactgcgga
YCL049C YCL049C sg12	TGCTCTGCTTCTTCTACCAG	aagctgtttccagcttagctcttaaacCTGGTAGAAGAAGCAGAGCAgatcatttatctttcactgcgga
APA1 YCL050C sg1	CTACAGCAAGAAGCTATTCT	aagctgtttccagcttagctcttaaacAGAATAGCTTCTTGCTGTAGgatcatttatctttcactgcgga
APA1 YCL050C sg2	ATACAGAATAGGAAAGTAAA	aagctgtttccagcttagctcttaaacTTTACTTTCCTATTCTGTATgatcatttatctttcactgcgga
APA1 YCL050C sg3	GTGTGCTAAGTGTCCTGTTT	aagctgtttccagcttagctcttaaacAAACAGGACACTTAGCACACgatcatttatctttcactgcgga
APA1 YCL050C sg4	GTTTTTTTTTCATCACGCAA	aagctgtttccagcttagctcttaaacTTGCGTGATGAAAAAAAAACgatcatttatctttcactgcgga
APA1 YCL050C sg5	CGCAAAGGAAATACAATACA	aagctgtttccagcttagctcttaaacTGTATTGTATTTCCTTTGCGgatcatttatctttcactgcgga
APA1 YCL050C sg6	ACAATACAAGGTTAAAATGA	aagctgtttccagcttagctcttaaacTCATTTTAACCTTGTATTGTgatcatttatctttcactgcgga
APA1 YCL050C sg7	TTTTAAGGTAAACTTTAAAT	aagctgtttccagcttagctcttaaacATTTAAAGTTTACCTTAAAAgatcatttatctttcactgcgga
APA1 YCL050C sg8	GATCAATCTATTGTCTTTTA	aagctgtttccagcttagctcttaaacTAAAAGACAATAGATTGATCgatcatttatctttcactgcgga
APA1 YCL050C sg9	GTTCTAAAATCTATCTAAAC	aagctgtttccagcttagctcttaaacGTTTAGATAGATTTTAGAACgatcatttatctttcactgcgga
APA1 YCL050C sg10	TTAAAGATGCAATGTCAGCG	aagctgtttccagcttagctcttaaacCGCTGACATTGCATCTTTAAgatcatttatctttcactgcgga
APA1 YCL050C sg11	TTTTAAGTTACCATTATCGA	aagctgtttccagcttagctcttaaacTCGATAATGGTAACTTAAAAgatcatttatctttcactgcgga
APA1 YCL050C sg12	TTGTTTTCGTTGTTTCAGTC	aagctgtttccagcttagctcttaaacGACTGAAACAACGAAAACAAgatcatttatctttcactgcgga
LRE1 YCL051W sg1	ATCATAAACAAGAGTTAAGA	aagctgtttccagcttagctcttaaacTCTTAACTCTTGTTTATGATgatcatttatctttcactgcgga
LRE1 YCL051W sg2	ACTTTGTCGTGCAAGAGTAT	aagctgtttccagcttagctcttaaacATACTCTTGCACGACAAAGTgatcatttatctttcactgcgga
LRE1 YCL051W sg3	AGGAACAATACACGTAGAAG	aagctgtttccagcttagctcttaaacCTTCTACGTGTATTGTTCCTgatcatttatctttcactgcgga
LRE1 YCL051W sg4	CTACGTGTATTGTTCCTCCG	aagctgtttccagcttagctcttaaacCGGAGGAACAATACACGTAGgatcatttatctttcactgcgga
LRE1 YCL051W sg5	GTCGATTGTGTTCAAAGATT	aagctgtttccagcttagctcttaaacAATCTTTGAACACAATCGACgatcatttatctttcactgcgga
LRE1 YCL051W sg6	GTAAGTTTTAGTGGCCTTTG	aagctgtttccagcttagctcttaaacCAAAGGCCACTAAAACTTACgatcatttatctttcactgcgga
LRE1 YCL051W sg7	ATCTTTAAGTAGACAAATGC	aagctgtttccagcttagctcttaaacGCATTTGTCTACTTAAAGATgatcatttatctttcactgcgga
LRE1 YCL051W sg8	TAAAAATGAATGTAAATAGT	aagctgtttccagcttagctcttaaacACTATTTACATTCATTTTTAgatcatttatctttcactgcgga
LRE1 YCL051W sg9	GAGTATGAAATAATTGCCGA	aagctgtttccagcttagctcttaaacTCGGCAATTATTTCATACTCgatcatttatctttcactgcgga
LRE1 YCL051W sg10	CACATGTTGAGTATGCGTAT	aagctgtttccagcttagctcttaaacATACGCATACTCAACATGTGgatcatttatctttcactgcgga
LRE1 YCL051W sg11	GACAAAGTATTTACAGGATT	aagctgtttccagcttagctcttaaacAATCCTGTAAATACTTTGTCgatcatttatctttcactgcgga
LRE1 YCL051W sg12	ATATTGCTAGCGATCTGCGA	aagctgtttccagcttagctcttaaacTCGCAGATCGCTAGCAATATgatcatttatctttcactgcgga
PBN1 YCL052C sg1	GTCGATTGTGTTCAAAGATT	aagctgtttccagcttagctcttaaacAATCTTTGAACACAATCGACgatcatttatctttcactgcgga
PBN1 YCL052C sg2	AGGAACAATACACGTAGAAG	aagctgtttccagcttagctcttaaacCTTCTACGTGTATTGTTCCTgatcatttatctttcactgcgga
PBN1 YCL052C sg3	ACTTTGTCGTGCAAGAGTAT	aagctgtttccagcttagctcttaaacATACTCTTGCACGACAAAGTgatcatttatctttcactgcgga
PBN1 YCL052C sg4	ATCATAAACAAGAGTTAAGA	aagctgtttccagcttagctcttaaacTCTTAACTCTTGTTTATGATgatcatttatctttcactgcgga
PBN1 YCL052C sg5	CAAAGAAAGGAACTTTTTTT	aagctgtttccagcttagctcttaaacAAAAAAAGTTCCTTTCTTTGgatcatttatctttcactgcgga
PBN1 YCL052C sg6	ATTATTTGATCTTTTTTATC	aagctgtttccagcttagctcttaaacGATAAAAAAGATCAAATAATgatcatttatctttcactgcgga
PBN1 YCL052C sg7	TGATAAAAAAGATCAAATAA	aagctgtttccagcttagctcttaaacTTATTTGATCTTTTTTATCAgatcatttatctttcactgcgga
PBN1 YCL052C sg8	CTAATCATAATCAAATCGGG	aagctgtttccagcttagctcttaaacCCCGATTTGATTATGATTAGgatcatttatctttcactgcgga
PBN1 YCL052C sg9	GTGCGTTTCTAGCTGAGTAA	aagctgtttccagcttagctcttaaacTTACTCAGCTAGAAACGCACgatcatttatctttcactgcgga
PBN1 YCL052C sg10	ATGATTACCGATATCCTCAG	aagctgtttccagcttagctcttaaacCTGAGGATATCGGTAATCATgatcatttatctttcactgcgga
PBN1 YCL052C sg11	CAGTCAAATGAGTGTCATTT	aagctgtttccagcttagctcttaaacAAATGACACTCATTTGACTGgatcatttatctttcactgcgga
PBN1 YCL052C sg12	ACTCATTTGACTGTTCGTGG	aagctgtttccagcttagctcttaaacCCACGAACAGTCAAATGAGTgatcatttatctttcactgcgga
SPB1 YCL054W sg1	AGCAGGTGGGAGGGATAATT	aagctgtttccagcttagctcttaaacAATTATCCCTCCCACCTGCTgatcatttatctttcactgcgga
SPB1 YCL054W sg2	TCAATAGTGTGAGGTTTACG	aagctgtttccagcttagctcttaaacCGTAAACCTCACACTATTGAgatcatttatctttcactgcgga
SPB1 YCL054W sg3	GACAAAAGAATAATAACGTA	aagctgtttccagcttagctcttaaacTACGTTATTATTCTTTTGTCgatcatttatctttcactgcgga
SPB1 YCL054W sg4	TTGCGGTTTTAGTATACTGG	aagctgtttccagcttagctcttaaacCCAGTATACTAAAACCGCAAgatcatttatctttcactgcgga
SPB1 YCL054W sg5	AGCTGGGTAACCCGCTTTTG	aagctgtttccagcttagctcttaaacCAAAAGCGGGTTACCCAGCTgatcatttatctttcactgcgga
SPB1 YCL054W sg6	TCAGACAAAAAGAAACAAGC	aagctgtttccagcttagctcttaaacGCTTGTTTCTTTTTGTCTGAgatcatttatctttcactgcgga
SPB1 YCL054W sg7	CGATGCCCATTATGAAAAAT	aagctgtttccagcttagctcttaaacATTTTTCATAATGGGCATCGgatcatttatctttcactgcgga
SPB1 YCL054W sg8	AGTTAGATTTAACTCAATAG	aagctgtttccagcttagctcttaaacCTATTGAGTTAAATCTAACTgatcatttatctttcactgcgga
SPB1 YCL054W sg9	TAGAGGTGATTGGCAAAAAT	aagctgtttccagcttagctcttaaacATTTTTGCCAATCACCTCTAgatcatttatctttcactgcgga
SPB1 YCL054W sg10	ACACAAAAGAAGAATAGTAA	aagctgtttccagcttagctcttaaacTTACTATTCTTCTTTTGTGTgatcatttatctttcactgcgga
SPB1 YCL054W sg11	TAGATACTATTATCTAGCAA	aagctgtttccagcttagctcttaaacTTGCTAGATAATAGTATCTAgatcatttatctttcactgcgga
SPB1 YCL054W sg12	ATTAATCTGAATAATCTTAA	aagctgtttccagcttagctcttaaacTTAAGATTATTCAGATTAATgatcatttatctttcactgcgga
RDT1 YCL054W-A sg1	GGATCGTGTAATTACTGTAT	aagctgtttccagcttagctcttaaacATACAGTAATTACACGATCCgatcatttatctttcactgcgga
RDT1 YCL054W-A sg2	TTCTCGACAAATAAAGAAAA	aagctgtttccagcttagctcttaaacTTTTCTTTATTTGTCGAGAAgatcatttatctttcactgcgga
RDT1 YCL054W-A sg3	AGAGAACAAAAATAATTCAA	aagctgtttccagcttagctcttaaacTTGAATTATTTTTGTTCTCTgatcatttatctttcactgcgga
RDT1 YCL054W-A sg4	ATGTGCTAGTGTTTGCAAGA	aagctgtttccagcttagctcttaaacTCTTGCAAACACTAGCACATgatcatttatctttcactgcgga
RDT1 YCL054W-A sg5	CACAAAGAGGAGCAGAAACG	aagctgtttccagcttagctcttaaacCGTTTCTGCTCCTCTTTGTGgatcatttatctttcactgcgga
RDT1 YCL054W-A sg6	AAAAAAAGAAAACCACAAAG	aagctgtttccagcttagctcttaaacCTTTGTGGTTTTCTTTTTTTgatcatttatctttcactgcgga
RDT1 YCL054W-A sg7	CACGTTTCTGCTCCTCTTTG	aagctgtttccagcttagctcttaaacCAAAGAGGAGCAGAAACGTGgatcatttatctttcactgcgga
RDT1 YCL054W-A sg8	ATTGATGAATAGCTATATAT	aagctgtttccagcttagctcttaaacATATATAGCTATTCATCAATgatcatttatctttcactgcgga
RDT1 YCL054W-A sg9	TCTTCTTTGCGCCGGATTGC	aagctgtttccagcttagctcttaaacGCAATCCGGCGCAAAGAAGAgatcatttatctttcactgcgga
RDT1 YCL054W-A sg10	TTTAGTAGTCTTCTTTGCGC	aagctgtttccagcttagctcttaaacGCGCAAAGAAGACTACTAAAgatcatttatctttcactgcgga
RDT1 YCL054W-A sg11	ATTCTATTTGTCCAGCAATC	aagctgtttccagcttagctcttaaacGATTGCTGGACAAATAGAATgatcatttatctttcactgcgga
RDT1 YCL054W-A sg12	GCGCAAAGAAGACTACTAAA	aagctgtttccagcttagctcttaaacTTTAGTAGTCTTCTTTGCGCgatcatttatctttcactgcgga
KAR4 YCL055W sg1	GGTAAAACAGCGTTTACAAT	aagctgtttccagcttagctcttaaacATTGTAAACGCTGTTTTACCgatcatttatctttcactgcgga
KAR4 YCL055W sg2	TTTTTTTTTTTTTTTACTTT	aagctgtttccagcttagctcttaaacAAAGTAAAAAAAAAAAAAAAgatcatttatctttcactgcgga
KAR4 YCL055W sg3	AAAAAAAAAAAAAAAAAAGA	aagctgtttccagcttagctcttaaacTCTTTTTTTTTTTTTTTTTTgatcatttatctttcactgcgga
KAR4 YCL055W sg4	TCAAACAATTTTAGTTTTGC	aagctgtttccagcttagctcttaaacGCAAAACTAAAATTGTTTGAgatcatttatctttcactgcgga
KAR4 YCL055W sg5	ATTACTGTATATTTGCAGCT	aagctgtttccagcttagctcttaaacAGCTGCAAATATACAGTAATgatcatttatctttcactgcgga
KAR4 YCL055W sg6	TTATGTCGCAAGATGAAACT	aagctgtttccagcttagctcttaaacAGTTTCATCTTGCGACATAAgatcatttatctttcactgcgga
KAR4 YCL055W sg7	ACTTCTCTTTTGTTTTATAA	aagctgtttccagcttagctcttaaacTTATAAAACAAAAGAGAAGTgatcatttatctttcactgcgga
KAR4 YCL055W sg8	AAGTGAGAATACTATTAAGA	aagctgtttccagcttagctcttaaacTCTTAATAGTATTCTCACTTgatcatttatctttcactgcgga
KAR4 YCL055W sg9	CTTTTATTCTGGTCGTAAGT	aagctgtttccagcttagctcttaaacACTTACGACCAGAATAAAAGgatcatttatctttcactgcgga
KAR4 YCL055W sg10	TGATGTGTCTGCTTTTATTC	aagctgtttccagcttagctcttaaacGAATAAAAGCAGACACATCAgatcatttatctttcactgcgga
KAR4 YCL055W sg11	ATCAACAACAGTCACTTGCA	aagctgtttccagcttagctcttaaacTGCAAGTGACTGTTGTTGATgatcatttatctttcactgcgga
KAR4 YCL055W sg12	TCACTTGCAAGGGCCAAACC	aagctgtttccagcttagctcttaaacGGTTTGGCCCTTGCAAGTGAgatcatttatctttcactgcgga
PEX34 YCL056C sg1	TTTTTTTTTTTTTTTACTTT	aagctgtttccagcttagctcttaaacAAAGTAAAAAAAAAAAAAAAgatcatttatctttcactgcgga
PEX34 YCL056C sg2	GTGATCAAATGCTTTGCAAA	aagctgtttccagcttagctcttaaacTTTGCAAAGCATTTGATCACgatcatttatctttcactgcgga
PEX34 YCL056C sg3	TAAGTCAAAAAATAGTTTTT	aagctgtttccagcttagctcttaaacAAAAACTATTTTTTGACTTAgatcatttatctttcactgcgga
PEX34 YCL056C sg4	TGGCTTTTGGATGTGACATT	aagctgtttccagcttagctcttaaacAATGTCACATCCAAAAGCCAgatcatttatctttcactgcgga
PEX34 YCL056C sg5	ACAAGAAGCAATAAGAGCAA	aagctgtttccagcttagctcttaaacTTGCTCTTATTGCTTCTTGTgatcatttatctttcactgcgga
PEX34 YCL056C sg6	TTGCTTCTTGTTAAGTAGAA	aagctgtttccagcttagctcttaaacTTCTACTTAACAAGAAGCAAgatcatttatctttcactgcgga
PEX34 YCL056C sg7	ATTATAATCGAAAAATTCGC	aagctgtttccagcttagctcttaaacGCGAATTTTTCGATTATAATgatcatttatctttcactgcgga
PEX34 YCL056C sg8	GATTTCAATGTTCGACTCTG	aagctgtttccagcttagctcttaaacCAGAGTCGAACATTGAAATCgatcatttatctttcactgcgga
PEX34 YCL056C sg9	GAGGAGATGAATAAAAGTAA	aagctgtttccagcttagctcttaaacTTACTTTTATTCATCTCCTCgatcatttatctttcactgcgga
PEX34 YCL056C sg10	AATGGTTTCGAAGAAAAATA	aagctgtttccagcttagctcttaaacTATTTTTCTTCGAAACCATTgatcatttatctttcactgcgga
PEX34 YCL056C sg11	ATATGGGAGAATATATGGAG	aagctgtttccagcttagctcttaaacCTCCATATATTCTCCCATATgatcatttatctttcactgcgga
PEX34 YCL056C sg12	GCTTGATTTCTTCGCAGTAT	aagctgtttccagcttagctcttaaacATACTGCGAAGAAATCAAGCgatcatttatctttcactgcgga
MIC10 YCL057C-A sg1	TTGTGTAGTAGCTGCATATA	aagctgtttccagcttagctcttaaacTATATGCAGCTACTACACAAgatcatttatctttcactgcgga
MIC10 YCL057C-A sg2	AGTCAACCTCATACATAGCT	aagctgtttccagcttagctcttaaacAGCTATGTATGAGGTTGACTgatcatttatctttcactgcgga
MIC10 YCL057C-A sg3	ACATGTATACTGGAGCATTT	aagctgtttccagcttagctcttaaacAAATGCTCCAGTATACATGTgatcatttatctttcactgcgga
MIC10 YCL057C-A sg4	TGATTATTAGCCCAAATATA	aagctgtttccagcttagctcttaaacTATATTTGGGCTAATAATCAgatcatttatctttcactgcgga
MIC10 YCL057C-A sg5	GATTGGTCAGAATAGTAAAA	aagctgtttccagcttagctcttaaacTTTTACTATTCTGACCAATCgatcatttatctttcactgcgga
MIC10 YCL057C-A sg6	AAAAACGGGTTAGGGCCACC	aagctgtttccagcttagctcttaaacGGTGGCCCTAACCCGTTTTTgatcatttatctttcactgcgga
MIC10 YCL057C-A sg7	ACCCGTTTTTTCCTTTTAAA	aagctgtttccagcttagctcttaaacTTTAAAAGGAAAAAACGGGTgatcatttatctttcactgcgga
MIC10 YCL057C-A sg8	TATATTAAACTACTGTCAAT	aagctgtttccagcttagctcttaaacATTGACAGTAGTTTAATATAgatcatttatctttcactgcgga
MIC10 YCL057C-A sg9	GCTACGAGAGGGAATAAACA	aagctgtttccagcttagctcttaaacTGTTTATTCCCTCTCGTAGCgatcatttatctttcactgcgga
MIC10 YCL057C-A sg10	TTGTTGTGTTTGTGCTTGTT	aagctgtttccagcttagctcttaaacAACAAGCACAAACACAACAAgatcatttatctttcactgcgga
MIC10 YCL057C-A sg11	AGCGAAAAGCACTCCCTCCA	aagctgtttccagcttagctcttaaacTGGAGGGAGTGCTTTTCGCTgatcatttatctttcactgcgga
MIC10 YCL057C-A sg12	CAATATCCCACTTAGTGTCG	aagctgtttccagcttagctcttaaacCGACACTAAGTGGGATATTGgatcatttatctttcactgcgga
PRD1 YCL057W sg1	GCGAAGTAATAGCTGCTGAT	aagctgtttccagcttagctcttaaacATCAGCAGCTATTACTTCGCgatcatttatctttcactgcgga
PRD1 YCL057W sg2	TGATTATTAGCCCAAATATA	aagctgtttccagcttagctcttaaacTATATTTGGGCTAATAATCAgatcatttatctttcactgcgga
PRD1 YCL057W sg3	TAGCTAGGTGACATGTATAC	aagctgtttccagcttagctcttaaacGTATACATGTCACCTAGCTAgatcatttatctttcactgcgga
PRD1 YCL057W sg4	TTGTGTAGTAGCTGCATATA	aagctgtttccagcttagctcttaaacTATATGCAGCTACTACACAAgatcatttatctttcactgcgga
PRD1 YCL057W sg5	ATCGCGCTGCACGAGCGTGA	aagctgtttccagcttagctcttaaacTCACGCTCGTGCAGCGCGATgatcatttatctttcactgcgga
PRD1 YCL057W sg6	TTCTTATTTTCGTATAAAAA	aagctgtttccagcttagctcttaaacTTTTTATACGAAAATAAGAAgatcatttatctttcactgcgga
PRD1 YCL057W sg7	TTTATACGAAAATAAGAACT	aagctgtttccagcttagctcttaaacAGTTCTTATTTTCGTATAAAgatcatttatctttcactgcgga
PRD1 YCL057W sg8	GGTAAATAGGAAGGAATGGT	aagctgtttccagcttagctcttaaacACCATTCCTTCCTATTTACCgatcatttatctttcactgcgga
PRD1 YCL057W sg9	TTAAAAATAGAGGGAATACT	aagctgtttccagcttagctcttaaacAGTATTCCCTCTATTTTTAAgatcatttatctttcactgcgga
PRD1 YCL057W sg10	GATTGTTGCTGTGCAAGAAT	aagctgtttccagcttagctcttaaacATTCTTGCACAGCAACAATCgatcatttatctttcactgcgga
PRD1 YCL057W sg11	AGTGTTAGCCATTGAATATA	aagctgtttccagcttagctcttaaacTATATTCAATGGCTAACACTgatcatttatctttcactgcgga
PRD1 YCL057W sg12	GCGGGGCCTGGGGAGCAATA	aagctgtttccagcttagctcttaaacTATTGCTCCCCAGGCCCCGCgatcatttatctttcactgcgga
FYV5 YCL058C sg1	GCCATTCTTGTTAGAATCCT	aagctgtttccagcttagctcttaaacAGGATTCTAACAAGAATGGCgatcatttatctttcactgcgga
FYV5 YCL058C sg2	CAATATCCCACTTAGTGTCG	aagctgtttccagcttagctcttaaacCGACACTAAGTGGGATATTGgatcatttatctttcactgcgga
FYV5 YCL058C sg3	GGCAGTCTTGACCAGCATGT	aagctgtttccagcttagctcttaaacACATGCTGGTCAAGACTGCCgatcatttatctttcactgcgga
FYV5 YCL058C sg4	CACACCCACGCCAAAACCCA	aagctgtttccagcttagctcttaaacTGGGTTTTGGCGTGGGTGTGgatcatttatctttcactgcgga
FYV5 YCL058C sg5	GCGCTTGAAGAATAATACTG	aagctgtttccagcttagctcttaaacCAGTATTATTCTTCAAGCGCgatcatttatctttcactgcgga
FYV5 YCL058C sg6	CTAGCCATACAGGAAATGCA	aagctgtttccagcttagctcttaaacTGCATTTCCTGTATGGCTAGgatcatttatctttcactgcgga
FYV5 YCL058C sg7	TTTCCTGTATGGCTAGGCAT	aagctgtttccagcttagctcttaaacATGCCTAGCCATACAGGAAAgatcatttatctttcactgcgga
FYV5 YCL058C sg8	GCCAGCGCTGGATCTAAAGA	aagctgtttccagcttagctcttaaacTCTTTAGATCCAGCGCTGGCgatcatttatctttcactgcgga
FYV5 YCL058C sg9	CGCTGGCCTCAGATCCTCGA	aagctgtttccagcttagctcttaaacTCGAGGATCTGAGGCCAGCGgatcatttatctttcactgcgga
FYV5 YCL058C sg10	TATATACATATAGAGCGGAA	aagctgtttccagcttagctcttaaacTTCCGCTCTATATGTATATAgatcatttatctttcactgcgga
FYV5 YCL058C sg11	CTTTTCCTTATAGGGAATAG	aagctgtttccagcttagctcttaaacCTATTCCCTATAAGGAAAAGgatcatttatctttcactgcgga
FYV5 YCL058C sg12	TATTCCCTATAAGGAAAAGC	aagctgtttccagcttagctcttaaacGCTTTTCCTTATAGGGAATAgatcatttatctttcactgcgga
ADF1 YCL058W-A sg1	AAGGAAGAGGATAACGCATC	aagctgtttccagcttagctcttaaacGATGCGTTATCCTCTTCCTTgatcatttatctttcactgcgga
ADF1 YCL058W-A sg2	ATACGGATGATATTGATAAA	aagctgtttccagcttagctcttaaacTTTATCAATATCATCCGTATgatcatttatctttcactgcgga
ADF1 YCL058W-A sg3	TCAATATCATCCGTATCCCA	aagctgtttccagcttagctcttaaacTGGGATACGGATGATATTGAgatcatttatctttcactgcgga
ADF1 YCL058W-A sg4	ATATCCAAATTGGCAAACGA	aagctgtttccagcttagctcttaaacTCGTTTGCCAATTTGGATATgatcatttatctttcactgcgga
ADF1 YCL058W-A sg5	TAAAGTAGACAGCAAACAAA	aagctgtttccagcttagctcttaaacTTTGTTTGCTGTCTACTTTAgatcatttatctttcactgcgga
ADF1 YCL058W-A sg6	TTCAAAAAAAAGAGATGATG	aagctgtttccagcttagctcttaaacCATCATCTCTTTTTTTTGAAgatcatttatctttcactgcgga
ADF1 YCL058W-A sg7	CTAAAAGAATTAGAAATATA	aagctgtttccagcttagctcttaaacTATATTTCTAATTCTTTTAGgatcatttatctttcactgcgga
ADF1 YCL058W-A sg8	TTATTGTACCTTATTATAGC	aagctgtttccagcttagctcttaaacGCTATAATAAGGTACAATAAgatcatttatctttcactgcgga
ADF1 YCL058W-A sg9	TAATAAGGTACAATAACTCA	aagctgtttccagcttagctcttaaacTGAGTTATTGTACCTTATTAgatcatttatctttcactgcgga
ADF1 YCL058W-A sg10	AAGTGTAGCATGAAAAAGAA	aagctgtttccagcttagctcttaaacTTCTTTTTCATGCTACACTTgatcatttatctttcactgcgga
ADF1 YCL058W-A sg11	GTGGGCAAGAATGTTGGTGT	aagctgtttccagcttagctcttaaacACACCAACATTCTTGCCCACgatcatttatctttcactgcgga
ADF1 YCL058W-A sg12	GGTCGATCAGCACCGCTGAA	aagctgtttccagcttagctcttaaacTTCAGCGGTGCTGATCGACCgatcatttatctttcactgcgga
KRR1 YCL059C sg1	CACTTGTAACTTTGTTCTCT	aagctgtttccagcttagctcttaaacAGAGAACAAAGTTACAAGTGgatcatttatctttcactgcgga
KRR1 YCL059C sg2	GTGGGCAAGAATGTTGGTGT	aagctgtttccagcttagctcttaaacACACCAACATTCTTGCCCACgatcatttatctttcactgcgga
KRR1 YCL059C sg3	AAGTGTAGCATGAAAAAGAA	aagctgtttccagcttagctcttaaacTTCTTTTTCATGCTACACTTgatcatttatctttcactgcgga
KRR1 YCL059C sg4	TAATAAGGTACAATAACTCA	aagctgtttccagcttagctcttaaacTGAGTTATTGTACCTTATTAgatcatttatctttcactgcgga
KRR1 YCL059C sg5	TTATTGTACCTTATTATAGC	aagctgtttccagcttagctcttaaacGCTATAATAAGGTACAATAAgatcatttatctttcactgcgga
KRR1 YCL059C sg6	CTAAAAGAATTAGAAATATA	aagctgtttccagcttagctcttaaacTATATTTCTAATTCTTTTAGgatcatttatctttcactgcgga
KRR1 YCL059C sg7	TTCAAAAAAAAGAGATGATG	aagctgtttccagcttagctcttaaacCATCATCTCTTTTTTTTGAAgatcatttatctttcactgcgga
KRR1 YCL059C sg8	TAAAGTAGACAGCAAACAAA	aagctgtttccagcttagctcttaaacTTTGTTTGCTGTCTACTTTAgatcatttatctttcactgcgga
KRR1 YCL059C sg9	ATATCCAAATTGGCAAACGA	aagctgtttccagcttagctcttaaacTCGTTTGCCAATTTGGATATgatcatttatctttcactgcgga
KRR1 YCL059C sg10	TCAATATCATCCGTATCCCA	aagctgtttccagcttagctcttaaacTGGGATACGGATGATATTGAgatcatttatctttcactgcgga
KRR1 YCL059C sg11	ATACGGATGATATTGATAAA	aagctgtttccagcttagctcttaaacTTTATCAATATCATCCGTATgatcatttatctttcactgcgga
KRR1 YCL059C sg12	AAGGAAGAGGATAACGCATC	aagctgtttccagcttagctcttaaacGATGCGTTATCCTCTTCCTTgatcatttatctttcactgcgga
MRC1 YCL061C sg1	AAGTGAAAGAAATTCTTACT	aagctgtttccagcttagctcttaaacAGTAAGAATTTCTTTCACTTgatcatttatctttcactgcgga
MRC1 YCL061C sg2	TACTAGGACACCAACTCTAC	aagctgtttccagcttagctcttaaacGTAGAGTTGGTGTCCTAGTAgatcatttatctttcactgcgga
MRC1 YCL061C sg3	TCTTCATGACGCGTCGAAGA	aagctgtttccagcttagctcttaaacTCTTCGACGCGTCATGAAGAgatcatttatctttcactgcgga
MRC1 YCL061C sg4	GCATTTCAAACACATTATGT	aagctgtttccagcttagctcttaaacACATAATGTGTTTGAAATGCgatcatttatctttcactgcgga
MRC1 YCL061C sg5	CTTAGTTGTTTGTCTGTTCT	aagctgtttccagcttagctcttaaacAGAACAGACAAACAACTAAGgatcatttatctttcactgcgga
MRC1 YCL061C sg6	CAAGAACAGACAAACAACTA	aagctgtttccagcttagctcttaaacTAGTTGTTTGTCTGTTCTTGgatcatttatctttcactgcgga
MRC1 YCL061C sg7	TCATCCATCACTAAAATATT	aagctgtttccagcttagctcttaaacAATATTTTAGTGATGGATGAgatcatttatctttcactgcgga
MRC1 YCL061C sg8	ATCACCAAATATTTTAGTGA	aagctgtttccagcttagctcttaaacTCACTAAAATATTTGGTGATgatcatttatctttcactgcgga
MRC1 YCL061C sg9	CAACGAGGACAAAGCATGCA	aagctgtttccagcttagctcttaaacTGCATGCTTTGTCCTCGTTGgatcatttatctttcactgcgga
MRC1 YCL061C sg10	TCTCTTCTTTGCAGTCAACG	aagctgtttccagcttagctcttaaacCGTTGACTGCAAAGAAGAGAgatcatttatctttcactgcgga
MRC1 YCL061C sg11	AACAGCAACTTTTTTGTAGG	aagctgtttccagcttagctcttaaacCCTACAAAAAAGTTGCTGTTgatcatttatctttcactgcgga
MRC1 YCL061C sg12	ATTATCGTTCTCATCTAGTA	aagctgtttccagcttagctcttaaacTACTAGATGAGAACGATAATgatcatttatctttcactgcgga
VAC17 YCL063W sg1	TGCGATGAGATAAGATAAAA	aagctgtttccagcttagctcttaaacTTTTATCTTATCTCATCGCAgatcatttatctttcactgcgga
VAC17 YCL063W sg2	CAAACAATTTGATAAAGCTT	aagctgtttccagcttagctcttaaacAAGCTTTATCAAATTGTTTGgatcatttatctttcactgcgga
VAC17 YCL063W sg3	CACTATTTAATGACACTCAG	aagctgtttccagcttagctcttaaacCTGAGTGTCATTAAATAGTGgatcatttatctttcactgcgga
VAC17 YCL063W sg4	CATTTCCGCTGGGGCTTAAC	aagctgtttccagcttagctcttaaacGTTAAGCCCCAGCGGAAATGgatcatttatctttcactgcgga
VAC17 YCL063W sg5	GGAATCATGTCTCCGCGCAG	aagctgtttccagcttagctcttaaacCTGCGCGGAGACATGATTCCgatcatttatctttcactgcgga
VAC17 YCL063W sg6	GACTCATTAGTTTCCGTTCG	aagctgtttccagcttagctcttaaacCGAACGGAAACTAATGAGTCgatcatttatctttcactgcgga
VAC17 YCL063W sg7	AAGAGAAAAAGAAAAATAGT	aagctgtttccagcttagctcttaaacACTATTTTTCTTTTTCTCTTgatcatttatctttcactgcgga
VAC17 YCL063W sg8	GTAAACAGTGCAGTAAAGAA	aagctgtttccagcttagctcttaaacTTCTTTACTGCACTGTTTACgatcatttatctttcactgcgga
VAC17 YCL063W sg9	GATAAGAAACAGCTCGCATA	aagctgtttccagcttagctcttaaacTATGCGAGCTGTTTCTTATCgatcatttatctttcactgcgga
VAC17 YCL063W sg10	AACAAGGACACATCGATTAA	aagctgtttccagcttagctcttaaacTTAATCGATGTGTCCTTGTTgatcatttatctttcactgcgga
VAC17 YCL063W sg11	CCCTAGAGGATATCACGGAG	aagctgtttccagcttagctcttaaacCTCCGTGATATCCTCTAGGGgatcatttatctttcactgcgga
VAC17 YCL063W sg12	CTATCTTGCAATTAGATCTG	aagctgtttccagcttagctcttaaacCAGATCTAATTGCAAGATAGgatcatttatctttcactgcgga
CHA1 YCL064C sg1	GACTCATTAGTTTCCGTTCG	aagctgtttccagcttagctcttaaacCGAACGGAAACTAATGAGTCgatcatttatctttcactgcgga
CHA1 YCL064C sg2	CATTTCCGCTGGGGCTTAAC	aagctgtttccagcttagctcttaaacGTTAAGCCCCAGCGGAAATGgatcatttatctttcactgcgga
CHA1 YCL064C sg3	CACTATTTAATGACACTCAG	aagctgtttccagcttagctcttaaacCTGAGTGTCATTAAATAGTGgatcatttatctttcactgcgga
CHA1 YCL064C sg4	CAAACAATTTGATAAAGCTT	aagctgtttccagcttagctcttaaacAAGCTTTATCAAATTGTTTGgatcatttatctttcactgcgga
CHA1 YCL064C sg5	TTGCGATGAGATAAGATAAA	aagctgtttccagcttagctcttaaacTTTATCTTATCTCATCGCAAgatcatttatctttcactgcgga
CHA1 YCL064C sg6	GACAATATGAGGAGGAACAC	aagctgtttccagcttagctcttaaacGTGTTCCTCCTCATATTGTCgatcatttatctttcactgcgga
CHA1 YCL064C sg7	TATAAATATCGCCAAATAAA	aagctgtttccagcttagctcttaaacTTTATTTGGCGATATTTATAgatcatttatctttcactgcgga
CHA1 YCL064C sg8	GTTTTCTCTTTTTTAAGTGC	aagctgtttccagcttagctcttaaacGCACTTAAAAAAGAGAAAACgatcatttatctttcactgcgga
CHA1 YCL064C sg9	GTAGACTATCGACATCTCGC	aagctgtttccagcttagctcttaaacGCGAGATGTCGATAGTCTACgatcatttatctttcactgcgga
CHA1 YCL064C sg10	GGGAAGAATTGACGTAATAA	aagctgtttccagcttagctcttaaacTTATTACGTCAATTCTTCCCgatcatttatctttcactgcgga
CHA1 YCL064C sg11	ACGTCAATTCTTCCCCGGAA	aagctgtttccagcttagctcttaaacTTCCGGGGAAGAATTGACGTgatcatttatctttcactgcgga
CHA1 YCL064C sg12	CTACTTTTGAAGGAGCCACT	aagctgtttccagcttagctcttaaacAGTGGCTCCTTCAAAAGTAGgatcatttatctttcactgcgga
YCL065W YCL065W sg1	ATATCCAGATTCCTGTTCCT	aagctgtttccagcttagctcttaaacAGGAACAGGAATCTGGATATgatcatttatctttcactgcgga
YCL065W YCL065W sg2	CAGACGCTATCCTGTGAATT	aagctgtttccagcttagctcttaaacAATTCACAGGATAGCGTCTGgatcatttatctttcactgcgga
YCL065W YCL065W sg3	CAAATTCACAGGATAGCGTC	aagctgtttccagcttagctcttaaacGACGCTATCCTGTGAATTTGgatcatttatctttcactgcgga
YCL065W YCL065W sg4	GAAATATTTAAACTCATTTA	aagctgtttccagcttagctcttaaacTAAATGAGTTTAAATATTTCgatcatttatctttcactgcgga
YCL065W YCL065W sg5	TATTACTCACAGTTTGGCTC	aagctgtttccagcttagctcttaaacGAGCCAAACTGTGAGTAATAgatcatttatctttcactgcgga
YCL065W YCL065W sg6	CTTCTCTGCTCGCTGAAGAA	aagctgtttccagcttagctcttaaacTTCTTCAGCGAGCAGAGAAGgatcatttatctttcactgcgga
YCL065W YCL065W sg7	CAAAATGCAGCACGGAATAT	aagctgtttccagcttagctcttaaacATATTCCGTGCTGCATTTTGgatcatttatctttcactgcgga
YCL065W YCL065W sg8	ACTCTACAAAACCAAAACCA	aagctgtttccagcttagctcttaaacTGGTTTTGGTTTTGTAGAGTgatcatttatctttcactgcgga
YCL065W YCL065W sg9	CTGGTTTTGGTTTTGTAGAG	aagctgtttccagcttagctcttaaacCTCTACAAAACCAAAACCAGgatcatttatctttcactgcgga
YCL065W YCL065W sg10	AATAATTATGCTGAAGTACG	aagctgtttccagcttagctcttaaacCGTACTTCAGCATAATTATTgatcatttatctttcactgcgga
YCL065W YCL065W sg11	GGAAGATGTGTTTGTACATT	aagctgtttccagcttagctcttaaacAATGTACAAACACATCTTCCgatcatttatctttcactgcgga
YCL065W YCL065W sg12	ATAGAGTGTGGTCGTGGCGG	aagctgtttccagcttagctcttaaacCCGCCACGACCACACTCTATgatcatttatctttcactgcgga
HMLALPHA1 YCL066W sg1	TTAAACTCATCTGTGATTTG	aagctgtttccagcttagctcttaaacCAAATCACAGATGAGTTTAAgatcatttatctttcactgcgga
HMLALPHA1 YCL066W sg2	GGATTTAAAAGGTCTTTAAT	aagctgtttccagcttagctcttaaacATTAAAGACCTTTTAAATCCgatcatttatctttcactgcgga
HMLALPHA1 YCL066W sg3	TAGAAGTGGGCAAGAAAAAA	aagctgtttccagcttagctcttaaacTTTTTTCTTGCCCACTTCTAgatcatttatctttcactgcgga
HMLALPHA1 YCL066W sg4	GAACTTAAAAATATATATAA	aagctgtttccagcttagctcttaaacTTATATATATTTTTAAGTTCgatcatttatctttcactgcgga
HMLALPHA1 YCL066W sg5	TGTTTTGAAACATAAAATGT	aagctgtttccagcttagctcttaaacACATTTTATGTTTCAAAACAgatcatttatctttcactgcgga
HMLALPHA1 YCL066W sg6	TTCAAAACATTAATGATGTC	aagctgtttccagcttagctcttaaacGACATCATTAATGTTTTGAAgatcatttatctttcactgcgga
HMLALPHA1 YCL066W sg7	TATGATGTACTTTTCTACAT	aagctgtttccagcttagctcttaaacATGTAGAAAAGTACATCATAgatcatttatctttcactgcgga
HMLALPHA1 YCL066W sg8	ATACATTTCATAAAAAGTGA	aagctgtttccagcttagctcttaaacTCACTTTTTATGAAATGTATgatcatttatctttcactgcgga
HMLALPHA1 YCL066W sg9	GTCTATTAAGTTATTATATA	aagctgtttccagcttagctcttaaacTATATAATAACTTAATAGACgatcatttatctttcactgcgga
HMLALPHA1 YCL066W sg10	TTGTTCTTAATTTTGAAAGC	aagctgtttccagcttagctcttaaacGCTTTCAAAATTAAGAACAAgatcatttatctttcactgcgga
HMLALPHA1 YCL066W sg11	CGCTGTGTTTCTGTATGATT	aagctgtttccagcttagctcttaaacAATCATACAGAAACACAGCGgatcatttatctttcactgcgga
HMLALPHA1 YCL066W sg12	CAAATCATACAGAAACACAG	aagctgtttccagcttagctcttaaacCTGTGTTTCTGTATGATTTGgatcatttatctttcactgcgga
HMLALPHA2 YCL067C sg1	TTGTTCTTAATTTTGAAAGC	aagctgtttccagcttagctcttaaacGCTTTCAAAATTAAGAACAAgatcatttatctttcactgcgga
HMLALPHA2 YCL067C sg2	GTCTATTAAGTTATTATATA	aagctgtttccagcttagctcttaaacTATATAATAACTTAATAGACgatcatttatctttcactgcgga
HMLALPHA2 YCL067C sg3	ATACATTTCATAAAAAGTGA	aagctgtttccagcttagctcttaaacTCACTTTTTATGAAATGTATgatcatttatctttcactgcgga
HMLALPHA2 YCL067C sg4	TATGATGTACTTTTCTACAT	aagctgtttccagcttagctcttaaacATGTAGAAAAGTACATCATAgatcatttatctttcactgcgga
HMLALPHA2 YCL067C sg5	TTCAAAACATTAATGATGTC	aagctgtttccagcttagctcttaaacGACATCATTAATGTTTTGAAgatcatttatctttcactgcgga
HMLALPHA2 YCL067C sg6	TGTTTTGAAACATAAAATGT	aagctgtttccagcttagctcttaaacACATTTTATGTTTCAAAACAgatcatttatctttcactgcgga
HMLALPHA2 YCL067C sg7	GAACTTAAAAATATATATAA	aagctgtttccagcttagctcttaaacTTATATATATTTTTAAGTTCgatcatttatctttcactgcgga
HMLALPHA2 YCL067C sg8	GATTGAAATCAGCTTAGAAG	aagctgtttccagcttagctcttaaacCTTCTAAGCTGATTTCAATCgatcatttatctttcactgcgga
HMLALPHA2 YCL067C sg9	TAGAAGTGGGCAAGAAAAAA	aagctgtttccagcttagctcttaaacTTTTTTCTTGCCCACTTCTAgatcatttatctttcactgcgga
HMLALPHA2 YCL067C sg10	GGATTTAAAAGGTCTTTAAT	aagctgtttccagcttagctcttaaacATTAAAGACCTTTTAAATCCgatcatttatctttcactgcgga
HMLALPHA2 YCL067C sg11	TTAAACTCATCTGTGATTTG	aagctgtttccagcttagctcttaaacCAAATCACAGATGAGTTTAAgatcatttatctttcactgcgga
HMLALPHA2 YCL067C sg12	TTTATTTATGTCTAGTATGC	aagctgtttccagcttagctcttaaacGCATACTAGACATAAATAAAgatcatttatctttcactgcgga
YCL068C YCL068C sg1	ATGTCCGAATACTAGAAAGT	aagctgtttccagcttagctcttaaacACTTTCTAGTATTCGGACATgatcatttatctttcactgcgga
YCL068C YCL068C sg2	GGCCCTTGGTATCTAGATAT	aagctgtttccagcttagctcttaaacATATCTAGATACCAAGGGCCgatcatttatctttcactgcgga
YCL068C YCL068C sg3	TATTCTTCATTAGATTCTCT	aagctgtttccagcttagctcttaaacAGAGAATCTAATGAAGAATAgatcatttatctttcactgcgga
YCL068C YCL068C sg4	GATTTGAATGCGAGATAAAC	aagctgtttccagcttagctcttaaacGTTTATCTCGCATTCAAATCgatcatttatctttcactgcgga
YCL068C YCL068C sg5	TCGCATTCAAATCAAAAACT	aagctgtttccagcttagctcttaaacAGTTTTTGATTTGAATGCGAgatcatttatctttcactgcgga
YCL068C YCL068C sg6	CTCAAGAGGTCCGCTAATTC	aagctgtttccagcttagctcttaaacGAATTAGCGGACCTCTTGAGgatcatttatctttcactgcgga
YCL068C YCL068C sg7	GAATTAGCGGACCTCTTGAG	aagctgtttccagcttagctcttaaacCTCAAGAGGTCCGCTAATTCgatcatttatctttcactgcgga
YCL068C YCL068C sg8	ATATATACATATTTGTTTTT	aagctgtttccagcttagctcttaaacAAAAACAAATATGTATATATgatcatttatctttcactgcgga
YCL068C YCL068C sg9	CTTAGTAGTGTCTGAGGAGA	aagctgtttccagcttagctcttaaacTCTCCTCAGACACTACTAAGgatcatttatctttcactgcgga
YCL068C YCL068C sg10	CTTGTTCAAGAAGGTAGGCG	aagctgtttccagcttagctcttaaacCGCCTACCTTCTTGAACAAGgatcatttatctttcactgcgga
YCL068C YCL068C sg11	CGAAGCGTGCGGTTACAAAT	aagctgtttccagcttagctcttaaacATTTGTAACCGCACGCTTCGgatcatttatctttcactgcgga
YCL068C YCL068C sg12	TAACTCTTCTTGAGACAATT	aagctgtttccagcttagctcttaaacAATTGTCTCAAGAAGAGTTAgatcatttatctttcactgcgga
VBA3 YCL069W sg1	GACGCTTCATTGAATGCTAG	aagctgtttccagcttagctcttaaacCTAGCATTCAATGAAGCGTCgatcatttatctttcactgcgga
VBA3 YCL069W sg2	ACTTTCCTTGTACCTCTGCC	aagctgtttccagcttagctcttaaacGGCAGAGGTACAAGGAAAGTgatcatttatctttcactgcgga
VBA3 YCL069W sg3	TGTACTATTCATAACTGCAC	aagctgtttccagcttagctcttaaacGTGCAGTTATGAATAGTACAgatcatttatctttcactgcgga
VBA3 YCL069W sg4	AGTGGGAACTATTATTGACG	aagctgtttccagcttagctcttaaacCGTCAATAATAGTTCCCACTgatcatttatctttcactgcgga
VBA3 YCL069W sg5	GAAACTACTCCAAAACAGGT	aagctgtttccagcttagctcttaaacACCTGTTTTGGAGTAGTTTCgatcatttatctttcactgcgga
VBA3 YCL069W sg6	ATGCTATTCTGAGTCTCATT	aagctgtttccagcttagctcttaaacAATGAGACTCAGAATAGCATgatcatttatctttcactgcgga
VBA3 YCL069W sg7	TTGCTAAAATGAGACTATGC	aagctgtttccagcttagctcttaaacGCATAGTCTCATTTTAGCAAgatcatttatctttcactgcgga
VBA3 YCL069W sg8	AAGGGCAGCAATTAGGGATC	aagctgtttccagcttagctcttaaacGATCCCTAATTGCTGCCCTTgatcatttatctttcactgcgga
VBA3 YCL069W sg9	AATGAGCATATTCATTGAAG	aagctgtttccagcttagctcttaaacCTTCAATGAATATGCTCATTgatcatttatctttcactgcgga
VBA3 YCL069W sg10	TCAATGAATATGCTCATTGT	aagctgtttccagcttagctcttaaacACAATGAGCATATTCATTGAgatcatttatctttcactgcgga
VBA3 YCL069W sg11	GTTGCTAGTGTTGGGGGAAG	aagctgtttccagcttagctcttaaacCTTCCCCCAACACTAGCAACgatcatttatctttcactgcgga
VBA3 YCL069W sg12	GTTGTACGATGGTTGGTGAA	aagctgtttccagcttagctcttaaacTTCACCAACCATCGTACAACgatcatttatctttcactgcgga
GEX1 YCL073C sg1	GCTGTGACACCCCTTCAATG	aagctgtttccagcttagctcttaaacCATTGAAGGGGTGTCACAGCgatcatttatctttcactgcgga
GEX1 YCL073C sg2	TTTTTGTTTAACTTTTTTTT	aagctgtttccagcttagctcttaaacAAAAAAAAGTTAAACAAAAAgatcatttatctttcactgcgga
GEX1 YCL073C sg3	AAACAAAAAATAGTGACGAA	aagctgtttccagcttagctcttaaacTTCGTCACTATTTTTTGTTTgatcatttatctttcactgcgga
GEX1 YCL073C sg4	TAAAAGTATATATGAGAACA	aagctgtttccagcttagctcttaaacTGTTCTCATATATACTTTTAgatcatttatctttcactgcgga
GEX1 YCL073C sg5	GTCGCTACATCTGCTAGAAA	aagctgtttccagcttagctcttaaacTTTCTAGCAGATGTAGCGACgatcatttatctttcactgcgga
GEX1 YCL073C sg6	AAATAGTATTTAAGATTCTA	aagctgtttccagcttagctcttaaacTAGAATCTTAAATACTATTTgatcatttatctttcactgcgga
GEX1 YCL073C sg7	AGAAAAGTAAAATAGTTTTA	aagctgtttccagcttagctcttaaacTAAAACTATTTTACTTTTCTgatcatttatctttcactgcgga
GEX1 YCL073C sg8	GAAAGAGAAAAAAAAAAAAA	aagctgtttccagcttagctcttaaacTTTTTTTTTTTTTCTCTTTCgatcatttatctttcactgcgga
GEX1 YCL073C sg9	TAATCAAGTAAATAAATTAT	aagctgtttccagcttagctcttaaacATAATTTATTTACTTGATTAgatcatttatctttcactgcgga
GEX1 YCL073C sg10	TCCACTTTTTTTATTACTTG	aagctgtttccagcttagctcttaaacCAAGTAATAAAAAAAGTGGAgatcatttatctttcactgcgga
GEX1 YCL073C sg11	GCCTCAAGTAATAAAAAAAG	aagctgtttccagcttagctcttaaacCTTTTTTTATTACTTGAGGCgatcatttatctttcactgcgga
GEX1 YCL073C sg12	TTCTCGCTCAATAATCTCAC	aagctgtttccagcttagctcttaaacGTGAGATTATTGAGCGAGAAgatcatttatctttcactgcgga
YCL074W YCL074W sg1	ATCAGGTTAACTGGTAAATC	aagctgtttccagcttagctcttaaacGATTTACCAGTTAACCTGATgatcatttatctttcactgcgga
YCL074W YCL074W sg2	TTTAGTGCATAGTTTTCAAA	aagctgtttccagcttagctcttaaacTTTGAAAACTATGCACTAAAgatcatttatctttcactgcgga
YCL074W YCL074W sg3	TTCTGTTACGTTCACAAAAG	aagctgtttccagcttagctcttaaacCTTTTGTGAACGTAACAGAAgatcatttatctttcactgcgga
YCL074W YCL074W sg4	ATGATGTGGTTTCTACAGCT	aagctgtttccagcttagctcttaaacAGCTGTAGAAACCACATCATgatcatttatctttcactgcgga
YCL074W YCL074W sg5	GTATTCACAATAAAAGACTC	aagctgtttccagcttagctcttaaacGAGTCTTTTATTGTGAATACgatcatttatctttcactgcgga
YCL074W YCL074W sg6	AAAGCTCGCCTTGTCGCCCA	aagctgtttccagcttagctcttaaacTGGGCGACAAGGCGAGCTTTgatcatttatctttcactgcgga
YCL074W YCL074W sg7	ACAGAGTCATATCGAATGAC	aagctgtttccagcttagctcttaaacGTCATTCGATATGACTCTGTgatcatttatctttcactgcgga
YCL074W YCL074W sg8	TGACTCTGTTAGATTATTTC	aagctgtttccagcttagctcttaaacGAAATAATCTAACAGAGTCAgatcatttatctttcactgcgga
YCL074W YCL074W sg9	CAAACTAATAGTATATCAGA	aagctgtttccagcttagctcttaaacTCTGATATACTATTAGTTTGgatcatttatctttcactgcgga
YCL074W YCL074W sg10	TACGTAGATCGGCTCATCCA	aagctgtttccagcttagctcttaaacTGGATGAGCCGATCTACGTAgatcatttatctttcactgcgga
YCL074W YCL074W sg11	TCTACGTAAAACAACCACCC	aagctgtttccagcttagctcttaaacGGGTGGTTGTTTTACGTAGAgatcatttatctttcactgcgga
YCL074W YCL074W sg12	GTATAGTTCCCATACATAGT	aagctgtttccagcttagctcttaaacACTATGTATGGGAACTATACgatcatttatctttcactgcgga
YCL075W YCL075W sg1	AGCAATTTCATCTACAGGCT	aagctgtttccagcttagctcttaaacAGCCTGTAGATGAAATTGCTgatcatttatctttcactgcgga
YCL075W YCL075W sg2	CGTGAATAGAGTTTTCAAAA	aagctgtttccagcttagctcttaaacTTTTGAAAACTCTATTCACGgatcatttatctttcactgcgga
YCL075W YCL075W sg3	TGAAGACAATAGCGAAGAAC	aagctgtttccagcttagctcttaaacGTTCTTCGCTATTGTCTTCAgatcatttatctttcactgcgga
YCL075W YCL075W sg4	CATTAATAACAACGCGATAT	aagctgtttccagcttagctcttaaacATATCGCGTTGTTATTAATGgatcatttatctttcactgcgga
YCL075W YCL075W sg5	TTCTTTTAACTCGGGTAAGA	aagctgtttccagcttagctcttaaacTCTTACCCGAGTTAAAAGAAgatcatttatctttcactgcgga
YCL075W YCL075W sg6	TAGAGTCACCGAATTTCTCG	aagctgtttccagcttagctcttaaacCGAGAAATTCGGTGACTCTAgatcatttatctttcactgcgga
YCL075W YCL075W sg7	CGAGAAATTCGGTGACTCTA	aagctgtttccagcttagctcttaaacTAGAGTCACCGAATTTCTCGgatcatttatctttcactgcgga
YCL075W YCL075W sg8	GTCATCGAATTCATCATCTT	aagctgtttccagcttagctcttaaacAAGATGATGAATTCGATGACgatcatttatctttcactgcgga
YCL075W YCL075W sg9	AGAAGAAACTATCAAAAGAA	aagctgtttccagcttagctcttaaacTTCTTTTGATAGTTTCTTCTgatcatttatctttcactgcgga
YCL075W YCL075W sg10	TAAGGGATGTATATAATTTA	aagctgtttccagcttagctcttaaacTAAATTATATACATCCCTTAgatcatttatctttcactgcgga
YCL075W YCL075W sg11	AATTTAAAGATTCGTGCTTC	aagctgtttccagcttagctcttaaacGAAGCACGAATCTTTAAATTgatcatttatctttcactgcgga
YCL075W YCL075W sg12	GATCTACTCGTTTTGTCATT	aagctgtttccagcttagctcttaaacAATGACAAAACGAGTAGATCgatcatttatctttcactgcgga
YCL076W YCL076W sg1	TTACGTTAATGACGTCATGG	aagctgtttccagcttagctcttaaacCCATGACGTCATTAACGTAAgatcatttatctttcactgcgga
YCL076W YCL076W sg2	TCAAGCAATTTGCAATATTA	aagctgtttccagcttagctcttaaacTAATATTGCAAATTGCTTGAgatcatttatctttcactgcgga
YCL076W YCL076W sg3	AATATTGCAAATTGCTTGAA	aagctgtttccagcttagctcttaaacTTCAAGCAATTTGCAATATTgatcatttatctttcactgcgga
YCL076W YCL076W sg4	CATTACTCATATCATGCTAT	aagctgtttccagcttagctcttaaacATAGCATGATATGAGTAATGgatcatttatctttcactgcgga
YCL076W YCL076W sg5	TTTCAGTAATGTTTTAGACA	aagctgtttccagcttagctcttaaacTGTCTAAAACATTACTGAAAgatcatttatctttcactgcgga
YCL076W YCL076W sg6	CTTAAGTACTACCGGATTAG	aagctgtttccagcttagctcttaaacCTAATCCGGTAGTACTTAAGgatcatttatctttcactgcgga
YCL076W YCL076W sg7	ATAGTAGCAAACCTCTAATC	aagctgtttccagcttagctcttaaacGATTAGAGGTTTGCTACTATgatcatttatctttcactgcgga
YCL076W YCL076W sg8	ATTACATTTACATGACATAT	aagctgtttccagcttagctcttaaacATATGTCATGTAAATGTAATgatcatttatctttcactgcgga
YCL076W YCL076W sg9	TGAATTACGATCTAGCTTAT	aagctgtttccagcttagctcttaaacATAAGCTAGATCGTAATTCAgatcatttatctttcactgcgga
YCL076W YCL076W sg10	TCGTAATTCATTACGTCAAC	aagctgtttccagcttagctcttaaacGTTGACGTAATGAATTACGAgatcatttatctttcactgcgga
YCL076W YCL076W sg11	TTCTCAGAAGCATTGCTCTG	aagctgtttccagcttagctcttaaacCAGAGCAATGCTTCTGAGAAgatcatttatctttcactgcgga
YCL076W YCL076W sg12	CAGCCACTGTTTATAATTGT	aagctgtttccagcttagctcttaaacACAATTATAAACAGTGGCTGgatcatttatctttcactgcgga
YCR001W YCR001W sg1	ATCATCACCTTCCTACATGC	aagctgtttccagcttagctcttaaacGCATGTAGGAAGGTGATGATgatcatttatctttcactgcgga
YCR001W YCR001W sg2	TTGAAGACCAGCATGTAGGA	aagctgtttccagcttagctcttaaacTCCTACATGCTGGTCTTCAAgatcatttatctttcactgcgga
YCR001W YCR001W sg3	TCAATATTTCCAATTATTTA	aagctgtttccagcttagctcttaaacTAAATAATTGGAAATATTGAgatcatttatctttcactgcgga
YCR001W YCR001W sg4	TGATATGCTCCGTAAATAAT	aagctgtttccagcttagctcttaaacATTATTTACGGAGCATATCAgatcatttatctttcactgcgga
YCR001W YCR001W sg5	ACAATACTAACAAAAGTAAT	aagctgtttccagcttagctcttaaacATTACTTTTGTTAGTATTGTgatcatttatctttcactgcgga
YCR001W YCR001W sg6	TTCAAAACAAAACAATCAAT	aagctgtttccagcttagctcttaaacATTGATTGTTTTGTTTTGAAgatcatttatctttcactgcgga
YCR001W YCR001W sg7	CTGTAAGAGGTAGGTTTTGC	aagctgtttccagcttagctcttaaacGCAAAACCTACCTCTTACAGgatcatttatctttcactgcgga
YCR001W YCR001W sg8	CTGCAAAACCTACCTCTTAC	aagctgtttccagcttagctcttaaacGTAAGAGGTAGGTTTTGCAGgatcatttatctttcactgcgga
YCR001W YCR001W sg9	TTACGTAGAACTCCCACATG	aagctgtttccagcttagctcttaaacCATGTGGGAGTTCTACGTAAgatcatttatctttcactgcgga
YCR001W YCR001W sg10	AAGAGAAACTGCATTCTAAG	aagctgtttccagcttagctcttaaacCTTAGAATGCAGTTTCTCTTgatcatttatctttcactgcgga
YCR001W YCR001W sg11	TTGAAACATATTGATTCTTA	aagctgtttccagcttagctcttaaacTAAGAATCAATATGTTTCAAgatcatttatctttcactgcgga
YCR001W YCR001W sg12	ATCTTAAGTTCTACTGCCCT	aagctgtttccagcttagctcttaaacAGGGCAGTAGAACTTAAGATgatcatttatctttcactgcgga
CDC10 YCR002C sg1	ACTATGAATTCTTTGATTTT	aagctgtttccagcttagctcttaaacAAAATCAAAGAATTCATAGTgatcatttatctttcactgcgga
CDC10 YCR002C sg2	ACTTGGAGACAAAAACACCA	aagctgtttccagcttagctcttaaacTGGTGTTTTTGTCTCCAAGTgatcatttatctttcactgcgga
CDC10 YCR002C sg3	TCCCAAATAATACCTTAACT	aagctgtttccagcttagctcttaaacAGTTAAGGTATTATTTGGGAgatcatttatctttcactgcgga
CDC10 YCR002C sg4	AGAAAGCAAATCTTAATATA	aagctgtttccagcttagctcttaaacTATATTAAGATTTGCTTTCTgatcatttatctttcactgcgga
CDC10 YCR002C sg5	ATTTGCTTTCTGAATGCTTG	aagctgtttccagcttagctcttaaacCAAGCATTCAGAAAGCAAATgatcatttatctttcactgcgga
CDC10 YCR002C sg6	CAGCGATTCTGATCTATTTG	aagctgtttccagcttagctcttaaacCAAATAGATCAGAATCGCTGgatcatttatctttcactgcgga
CDC10 YCR002C sg7	AGTAATACTTAACTTTTTTC	aagctgtttccagcttagctcttaaacGAAAAAAGTTAAGTATTACTgatcatttatctttcactgcgga
CDC10 YCR002C sg8	AAATACAAGGCCAAGCCCCA	aagctgtttccagcttagctcttaaacTGGGGCTTGGCCTTGTATTTgatcatttatctttcactgcgga
CDC10 YCR002C sg9	GCACTCTATAAATATATTAA	aagctgtttccagcttagctcttaaacTTAATATATTTATAGAGTGCgatcatttatctttcactgcgga
CDC10 YCR002C sg10	TCAAAACCAACATAAGAAGC	aagctgtttccagcttagctcttaaacGCTTCTTATGTTGGTTTTGAgatcatttatctttcactgcgga
CDC10 YCR002C sg11	ATGTTCGATCTGATTCGTGA	aagctgtttccagcttagctcttaaacTCACGAATCAGATCGAACATgatcatttatctttcactgcgga
CDC10 YCR002C sg12	GAACATCGTCTGTTGAAGAA	aagctgtttccagcttagctcttaaacTTCTTCAACAGACGATGTTCgatcatttatctttcactgcgga
MRPL32 YCR003W sg1	TCAAAACCAACATAAGAAGC	aagctgtttccagcttagctcttaaacGCTTCTTATGTTGGTTTTGAgatcatttatctttcactgcgga
MRPL32 YCR003W sg2	GCACTCTATAAATATATTAA	aagctgtttccagcttagctcttaaacTTAATATATTTATAGAGTGCgatcatttatctttcactgcgga
MRPL32 YCR003W sg3	AAATACAAGGCCAAGCCCCA	aagctgtttccagcttagctcttaaacTGGGGCTTGGCCTTGTATTTgatcatttatctttcactgcgga
MRPL32 YCR003W sg4	AGTAATACTTAACTTTTTTC	aagctgtttccagcttagctcttaaacGAAAAAAGTTAAGTATTACTgatcatttatctttcactgcgga
MRPL32 YCR003W sg5	CAGCGATTCTGATCTATTTG	aagctgtttccagcttagctcttaaacCAAATAGATCAGAATCGCTGgatcatttatctttcactgcgga
MRPL32 YCR003W sg6	ATTTGCTTTCTGAATGCTTG	aagctgtttccagcttagctcttaaacCAAGCATTCAGAAAGCAAATgatcatttatctttcactgcgga
MRPL32 YCR003W sg7	AGAAAGCAAATCTTAATATA	aagctgtttccagcttagctcttaaacTATATTAAGATTTGCTTTCTgatcatttatctttcactgcgga
MRPL32 YCR003W sg8	TCCCAAATAATACCTTAACT	aagctgtttccagcttagctcttaaacAGTTAAGGTATTATTTGGGAgatcatttatctttcactgcgga
MRPL32 YCR003W sg9	ACTTGGAGACAAAAACACCA	aagctgtttccagcttagctcttaaacTGGTGTTTTTGTCTCCAAGTgatcatttatctttcactgcgga
MRPL32 YCR003W sg10	ACTATGAATTCTTTGATTTT	aagctgtttccagcttagctcttaaacAAAATCAAAGAATTCATAGTgatcatttatctttcactgcgga
MRPL32 YCR003W sg11	AACCACCCAATTGCAGTGGT	aagctgtttccagcttagctcttaaacACCACTGCAATTGGGTGGTTgatcatttatctttcactgcgga
MRPL32 YCR003W sg12	TGGCCTGGAATCTGCAGTGA	aagctgtttccagcttagctcttaaacTCACTGCAGATTCCAGGCCAgatcatttatctttcactgcgga
YCP4 YCR004C sg1	TACTGTACTGCGGGGAAAGA	aagctgtttccagcttagctcttaaacTCTTTCCCCGCAGTACAGTAgatcatttatctttcactgcgga
YCP4 YCR004C sg2	CAGTAAGGCCTAATGCCCTT	aagctgtttccagcttagctcttaaacAAGGGCATTAGGCCTTACTGgatcatttatctttcactgcgga
YCP4 YCR004C sg3	GGCATTAGGCCTTACTGCCT	aagctgtttccagcttagctcttaaacAGGCAGTAAGGCCTAATGCCgatcatttatctttcactgcgga
YCP4 YCR004C sg4	TTATAGTATCAACTAGCTGC	aagctgtttccagcttagctcttaaacGCAGCTAGTTGATACTATAAgatcatttatctttcactgcgga
YCP4 YCR004C sg5	CGTAAAACAAGTAAAAATGT	aagctgtttccagcttagctcttaaacACATTTTTACTTGTTTTACGgatcatttatctttcactgcgga
YCP4 YCR004C sg6	ATCAGAAAGAAAACAAGAAG	aagctgtttccagcttagctcttaaacCTTCTTGTTTTCTTTCTGATgatcatttatctttcactgcgga
YCP4 YCR004C sg7	GAAAAAGGAAAAGAGGGGTC	aagctgtttccagcttagctcttaaacGACCCCTCTTTTCCTTTTTCgatcatttatctttcactgcgga
YCP4 YCR004C sg8	CAATTGAAGCACTATAAGAA	aagctgtttccagcttagctcttaaacTTCTTATAGTGCTTCAATTGgatcatttatctttcactgcgga
YCP4 YCR004C sg9	TAAAACGTCTATGTGCCCGT	aagctgtttccagcttagctcttaaacACGGGCACATAGACGTTTTAgatcatttatctttcactgcgga
YCP4 YCR004C sg10	CACACCTTTCTTAACAGCTT	aagctgtttccagcttagctcttaaacAAGCTGTTAAGAAAGGTGTGgatcatttatctttcactgcgga
YCP4 YCR004C sg11	TTAGCCCAAGCTGTTAAGAA	aagctgtttccagcttagctcttaaacTTCTTAACAGCTTGGGCTAAgatcatttatctttcactgcgga
YCP4 YCR004C sg12	AAAGGTGTGGAGGCAGCTGG	aagctgtttccagcttagctcttaaacCCAGCTGCCTCCACACCTTTgatcatttatctttcactgcgga
CIT2 YCR005C sg1	TCCGTAGCTAGACGTCTATC	aagctgtttccagcttagctcttaaacGATAGACGTCTAGCTACGGAgatcatttatctttcactgcgga
CIT2 YCR005C sg2	GTCAGCAATGGGAGGCACAG	aagctgtttccagcttagctcttaaacCTGTGCCTCCCATTGCTGACgatcatttatctttcactgcgga
CIT2 YCR005C sg3	CAGCGGAAAAACAATAACAA	aagctgtttccagcttagctcttaaacTTGTTATTGTTTTTCCGCTGgatcatttatctttcactgcgga
CIT2 YCR005C sg4	ATACGAATGTAACGCTCAAA	aagctgtttccagcttagctcttaaacTTTGAGCGTTACATTCGTATgatcatttatctttcactgcgga
CIT2 YCR005C sg5	GCGTTACATTCGTATGAAAT	aagctgtttccagcttagctcttaaacATTTCATACGAATGTAACGCgatcatttatctttcactgcgga
CIT2 YCR005C sg6	ACGCTCAACGTCGAGAATAA	aagctgtttccagcttagctcttaaacTTATTCTCGACGTTGAGCGTgatcatttatctttcactgcgga
CIT2 YCR005C sg7	TATATAAGACTATTAAAACT	aagctgtttccagcttagctcttaaacAGTTTTAATAGTCTTATATAgatcatttatctttcactgcgga
CIT2 YCR005C sg8	TTCCCTGAAACTTAATAATG	aagctgtttccagcttagctcttaaacCATTATTAAGTTTCAGGGAAgatcatttatctttcactgcgga
CIT2 YCR005C sg9	TTCCTCATTATTAAGTTTCA	aagctgtttccagcttagctcttaaacTGAAACTTAATAATGAGGAAgatcatttatctttcactgcgga
CIT2 YCR005C sg10	ATATCAACACATATCATAAC	aagctgtttccagcttagctcttaaacGTTATGATATGTGTTGATATgatcatttatctttcactgcgga
CIT2 YCR005C sg11	TTTCTGTTTGAATTTAGATA	aagctgtttccagcttagctcttaaacTATCTAAATTCAAACAGAAAgatcatttatctttcactgcgga
CIT2 YCR005C sg12	TCTCTTTTAGAGTCTTTTCT	aagctgtttccagcttagctcttaaacAGAAAAGACTCTAAAAGAGAgatcatttatctttcactgcgga
YCR006C YCR006C sg1	TTAAACTGTAGATGATTTAA	aagctgtttccagcttagctcttaaacTTAAATCATCTACAGTTTAAgatcatttatctttcactgcgga
YCR006C YCR006C sg2	ATCTACAGTTTAAAGACTGT	aagctgtttccagcttagctcttaaacACAGTCTTTAAACTGTAGATgatcatttatctttcactgcgga
YCR006C YCR006C sg3	ACCGTTTATCACTGCGATAT	aagctgtttccagcttagctcttaaacATATCGCAGTGATAAACGGTgatcatttatctttcactgcgga
YCR006C YCR006C sg4	CCTTCGCTCTGCTAAGTAAA	aagctgtttccagcttagctcttaaacTTTACTTAGCAGAGCGAAGGgatcatttatctttcactgcgga
YCR006C YCR006C sg5	AGAGAGGTCACACATGCTGT	aagctgtttccagcttagctcttaaacACAGCATGTGTGACCTCTCTgatcatttatctttcactgcgga
YCR006C YCR006C sg6	CCTGGCAAGAAACCAAACTA	aagctgtttccagcttagctcttaaacTAGTTTGGTTTCTTGCCAGGgatcatttatctttcactgcgga
YCR006C YCR006C sg7	TGTTTTTAATGTAAATAGTA	aagctgtttccagcttagctcttaaacTACTATTTACATTAAAAACAgatcatttatctttcactgcgga
YCR006C YCR006C sg8	GGCCATTCATTTTACGGAAA	aagctgtttccagcttagctcttaaacTTTCCGTAAAATGAATGGCCgatcatttatctttcactgcgga
YCR006C YCR006C sg9	GTTGCATACGCGTATGAACA	aagctgtttccagcttagctcttaaacTGTTCATACGCGTATGCAACgatcatttatctttcactgcgga
YCR006C YCR006C sg10	TAGTCGGAGTGTAAATAAGA	aagctgtttccagcttagctcttaaacTCTTATTTACACTCCGACTAgatcatttatctttcactgcgga
YCR006C YCR006C sg11	CGTCTTCCACAGTAATTAGA	aagctgtttccagcttagctcttaaacTCTAATTACTGTGGAAGACGgatcatttatctttcactgcgga
YCR006C YCR006C sg12	GCCGTATAAGCGTCCTTCTG	aagctgtttccagcttagctcttaaacCAGAAGGACGCTTATACGGCgatcatttatctttcactgcgga
YCR007C YCR007C sg1	ATTAACTAAGCCTTAGAACA	aagctgtttccagcttagctcttaaacTGTTCTAAGGCTTAGTTAATgatcatttatctttcactgcgga
YCR007C YCR007C sg2	AAGGTCATTGTTTGGTTGAA	aagctgtttccagcttagctcttaaacTTCAACCAAACAATGACCTTgatcatttatctttcactgcgga
YCR007C YCR007C sg3	CACTTACTGAACACCTTGGA	aagctgtttccagcttagctcttaaacTCCAAGGTGTTCAGTAAGTGgatcatttatctttcactgcgga
YCR007C YCR007C sg4	CTTCCAAGGTGTTCAGTAAG	aagctgtttccagcttagctcttaaacCTTACTGAACACCTTGGAAGgatcatttatctttcactgcgga
YCR007C YCR007C sg5	TAAGCATAGCCCCGGATACA	aagctgtttccagcttagctcttaaacTGTATCCGGGGCTATGCTTAgatcatttatctttcactgcgga
YCR007C YCR007C sg6	TTGTATCCGGGGCTATGCTT	aagctgtttccagcttagctcttaaacAAGCATAGCCCCGGATACAAgatcatttatctttcactgcgga
YCR007C YCR007C sg7	GAACACAGACTTACATTTTC	aagctgtttccagcttagctcttaaacGAAAATGTAAGTCTGTGTTCgatcatttatctttcactgcgga
YCR007C YCR007C sg8	ATATGGTATAGACAACCGAC	aagctgtttccagcttagctcttaaacGTCGGTTGTCTATACCATATgatcatttatctttcactgcgga
YCR007C YCR007C sg9	TTTTGTTTCTTGTCTTGATA	aagctgtttccagcttagctcttaaacTATCAAGACAAGAAACAAAAgatcatttatctttcactgcgga
YCR007C YCR007C sg10	TTACTGTTGTTGTCTAAATG	aagctgtttccagcttagctcttaaacCATTTAGACAACAACAGTAAgatcatttatctttcactgcgga
YCR007C YCR007C sg11	TAATAATGACGATGTCAAAT	aagctgtttccagcttagctcttaaacATTTGACATCGTCATTATTAgatcatttatctttcactgcgga
YCR007C YCR007C sg12	AGGTAAAGTGATATTTTCTG	aagctgtttccagcttagctcttaaacCAGAAAATATCACTTTACCTgatcatttatctttcactgcgga
SAT4 YCR008W sg1	GTTGTTGTTGTTGTTATTGC	aagctgtttccagcttagctcttaaacGCAATAACAACAACAACAACgatcatttatctttcactgcgga
SAT4 YCR008W sg2	TAACATTATCGAATAAAATT	aagctgtttccagcttagctcttaaacAATTTTATTCGATAATGTTAgatcatttatctttcactgcgga
SAT4 YCR008W sg3	TGTAACTTAAAAACGCTTAA	aagctgtttccagcttagctcttaaacTTAAGCGTTTTTAAGTTACAgatcatttatctttcactgcgga
SAT4 YCR008W sg4	TTTAAGTTACAAATAAAAAC	aagctgtttccagcttagctcttaaacGTTTTTATTTGTAACTTAAAgatcatttatctttcactgcgga
SAT4 YCR008W sg5	GGTAAATGGAGAGTAAAAAA	aagctgtttccagcttagctcttaaacTTTTTTACTCTCCATTTACCgatcatttatctttcactgcgga
SAT4 YCR008W sg6	TACTACTAGTTAATATCTAG	aagctgtttccagcttagctcttaaacCTAGATATTAACTAGTAGTAgatcatttatctttcactgcgga
SAT4 YCR008W sg7	ATTACTTTTTTTTTGATTAC	aagctgtttccagcttagctcttaaacGTAATCAAAAAAAAAGTAATgatcatttatctttcactgcgga
SAT4 YCR008W sg8	ATACCAGTCATATATTTGAG	aagctgtttccagcttagctcttaaacCTCAAATATATGACTGGTATgatcatttatctttcactgcgga
SAT4 YCR008W sg9	TTACCCCTCAAATATATGAC	aagctgtttccagcttagctcttaaacGTCATATATTTGAGGGGTAAgatcatttatctttcactgcgga
SAT4 YCR008W sg10	TGGAGTTTGCTGAGGAATAG	aagctgtttccagcttagctcttaaacCTATTCCTCAGCAAACTCCAgatcatttatctttcactgcgga
SAT4 YCR008W sg11	CTATTCCTCAGCAAACTCCA	aagctgtttccagcttagctcttaaacTGGAGTTTGCTGAGGAATAGgatcatttatctttcactgcgga
SAT4 YCR008W sg12	GTTATGCAACTTTTTAGAAG	aagctgtttccagcttagctcttaaacCTTCTAAAAAGTTGCATAACgatcatttatctttcactgcgga
RVS161 YCR009C sg1	ACGAATATCATGTAATTGAA	aagctgtttccagcttagctcttaaacTTCAATTACATGATATTCGTgatcatttatctttcactgcgga
RVS161 YCR009C sg2	AAGTCGAATCACATTATGAA	aagctgtttccagcttagctcttaaacTTCATAATGTGATTCGACTTgatcatttatctttcactgcgga
RVS161 YCR009C sg3	AAAAATTCATAGGGACGTAA	aagctgtttccagcttagctcttaaacTTACGTCCCTATGAATTTTTgatcatttatctttcactgcgga
RVS161 YCR009C sg4	ACGTCCCTATGAATTTTTGT	aagctgtttccagcttagctcttaaacACAAAAATTCATAGGGACGTgatcatttatctttcactgcgga
RVS161 YCR009C sg5	GGCTGGACGATCCAAATGCG	aagctgtttccagcttagctcttaaacCGCATTTGGATCGTCCAGCCgatcatttatctttcactgcgga
RVS161 YCR009C sg6	GTTTTCCCTTTCTTTTAATT	aagctgtttccagcttagctcttaaacAATTAAAAGAAAGGGAAAACgatcatttatctttcactgcgga
RVS161 YCR009C sg7	GGGAAAACAAATTTAATAAC	aagctgtttccagcttagctcttaaacGTTATTAAATTTGTTTTCCCgatcatttatctttcactgcgga
RVS161 YCR009C sg8	TTCTTCTGGCTTCTTATAAT	aagctgtttccagcttagctcttaaacATTATAAGAAGCCAGAAGAAgatcatttatctttcactgcgga
RVS161 YCR009C sg9	AAAGCTGATACAAGATGAGT	aagctgtttccagcttagctcttaaacACTCATCTTGTATCAGCTTTgatcatttatctttcactgcgga
RVS161 YCR009C sg10	AAGAAAGCTATCAACAGAGC	aagctgtttccagcttagctcttaaacGCTCTGTTGATAGCTTTCTTgatcatttatctttcactgcgga
RVS161 YCR009C sg11	CATGTCATACTCTTTATCAA	aagctgtttccagcttagctcttaaacTTGATAAAGAGTATGACATGgatcatttatctttcactgcgga
RVS161 YCR009C sg12	CATTGATAAAGAGTATGACA	aagctgtttccagcttagctcttaaacTGTCATACTCTTTATCAATGgatcatttatctttcactgcgga
ADY2 YCR010C sg1	ATTGTTGGGGTAACAAACGT	aagctgtttccagcttagctcttaaacACGTTTGTTACCCCAACAATgatcatttatctttcactgcgga
ADY2 YCR010C sg2	ACAGCTTTTTTTCGTTATCG	aagctgtttccagcttagctcttaaacCGATAACGAAAAAAAGCTGTgatcatttatctttcactgcgga
ADY2 YCR010C sg3	TCTGACAGGTTGGAGTACAG	aagctgtttccagcttagctcttaaacCTGTACTCCAACCTGTCAGAgatcatttatctttcactgcgga
ADY2 YCR010C sg4	AAGGTGCTTTATATACAGCT	aagctgtttccagcttagctcttaaacAGCTGTATATAAAGCACCTTgatcatttatctttcactgcgga
ADY2 YCR010C sg5	TGAACCTATAGCAAGATCTC	aagctgtttccagcttagctcttaaacGAGATCTTGCTATAGGTTCAgatcatttatctttcactgcgga
ADY2 YCR010C sg6	TGTTGTATTGTTATTGCTAT	aagctgtttccagcttagctcttaaacATAGCAATAACAATACAACAgatcatttatctttcactgcgga
ADY2 YCR010C sg7	AGCATCTGTTTATAAGAAAA	aagctgtttccagcttagctcttaaacTTTTCTTATAAACAGATGCTgatcatttatctttcactgcgga
ADY2 YCR010C sg8	TTTGTATATGAGTTGTTTTG	aagctgtttccagcttagctcttaaacCAAAACAACTCATATACAAAgatcatttatctttcactgcgga
ADY2 YCR010C sg9	AACAAATAATATGTCTGACA	aagctgtttccagcttagctcttaaacTGTCAGACATATTATTTGTTgatcatttatctttcactgcgga
ADY2 YCR010C sg10	AACGAGCGGAAACACAGATT	aagctgtttccagcttagctcttaaacAATCTGTGTTTCCGCTCGTTgatcatttatctttcactgcgga
ADY2 YCR010C sg11	CGCCATTAACGTCGTTATCA	aagctgtttccagcttagctcttaaacTGATAACGACGTTAATGGCGgatcatttatctttcactgcgga
ADY2 YCR010C sg12	TCCCATGATAACGACGTTAA	aagctgtttccagcttagctcttaaacTTAACGTCGTTATCATGGGAgatcatttatctttcactgcgga
ADP1 YCR011C sg1	AGGGTAACATCAATTCAAGA	aagctgtttccagcttagctcttaaacTCTTGAATTGATGTTACCCTgatcatttatctttcactgcgga
ADP1 YCR011C sg2	TTCACCCTCATACTATTATC	aagctgtttccagcttagctcttaaacGATAATAGTATGAGGGTGAAgatcatttatctttcactgcgga
ADP1 YCR011C sg3	CTGGCCCTGATAATAGTATG	aagctgtttccagcttagctcttaaacCATACTATTATCAGGGCCAGgatcatttatctttcactgcgga
ADP1 YCR011C sg4	TGAGGGTGAAGCCAAAATAA	aagctgtttccagcttagctcttaaacTTATTTTGGCTTCACCCTCAgatcatttatctttcactgcgga
ADP1 YCR011C sg5	AAATCGGCATCTTTAAATGC	aagctgtttccagcttagctcttaaacGCATTTAAAGATGCCGATTTgatcatttatctttcactgcgga
ADP1 YCR011C sg6	GCAAGAATTACTCGTGAGTA	aagctgtttccagcttagctcttaaacTACTCACGAGTAATTCTTGCgatcatttatctttcactgcgga
ADP1 YCR011C sg7	TATTATAACATCTGCATAAT	aagctgtttccagcttagctcttaaacATTATGCAGATGTTATAATAgatcatttatctttcactgcgga
ADP1 YCR011C sg8	GTGCGTCTTGAGTTGAAGTC	aagctgtttccagcttagctcttaaacGACTTCAACTCAAGACGCACgatcatttatctttcactgcgga
ADP1 YCR011C sg9	AAATTAAGGTTAATAAAAAG	aagctgtttccagcttagctcttaaacCTTTTTATTAACCTTAATTTgatcatttatctttcactgcgga
ADP1 YCR011C sg10	AACTAAAAGCAATTACAGTA	aagctgtttccagcttagctcttaaacTACTGTAATTGCTTTTAGTTgatcatttatctttcactgcgga
ADP1 YCR011C sg11	TTTTGCAAGTACCACTGAGC	aagctgtttccagcttagctcttaaacGCTCAGTGGTACTTGCAAAAgatcatttatctttcactgcgga
ADP1 YCR011C sg12	GAAGAAGTACCTTCAAAGAA	aagctgtttccagcttagctcttaaacTTCTTTGAAGGTACTTCTTCgatcatttatctttcactgcgga
PGK1 YCR012W sg1	GCTGTTGTTGTCACACGATT	aagctgtttccagcttagctcttaaacAATCGTGTGACAACAACAGCgatcatttatctttcactgcgga
PGK1 YCR012W sg2	AGAAAAGAGTGTGTGAGAAC	aagctgtttccagcttagctcttaaacGTTCTCACACACTCTTTTCTgatcatttatctttcactgcgga
PGK1 YCR012W sg3	ACTAAACTAAACCACCCCCT	aagctgtttccagcttagctcttaaacAGGGGGTGGTTTAGTTTAGTgatcatttatctttcactgcgga
PGK1 YCR012W sg4	TTTTCTTCTAACCAAGGGGG	aagctgtttccagcttagctcttaaacCCCCCTTGGTTAGAAGAAAAgatcatttatctttcactgcgga
PGK1 YCR012W sg5	ATGTAAATGTAAGTTTCACG	aagctgtttccagcttagctcttaaacCGTGAAACTTACATTTACATgatcatttatctttcactgcgga
PGK1 YCR012W sg6	ATATATAAACTTGCATAAAT	aagctgtttccagcttagctcttaaacATTTATGCAAGTTTATATATgatcatttatctttcactgcgga
PGK1 YCR012W sg7	CAATGCAAGAAATACATATT	aagctgtttccagcttagctcttaaacAATATGTATTTCTTGCATTGgatcatttatctttcactgcgga
PGK1 YCR012W sg8	CTCTTTTTTACAGATCATCA	aagctgtttccagcttagctcttaaacTGATGATCTGTAAAAAAGAGgatcatttatctttcactgcgga
PGK1 YCR012W sg9	TGTCCTTCAAGTCCAAATCT	aagctgtttccagcttagctcttaaacAGATTTGGACTTGAAGGACAgatcatttatctttcactgcgga
PGK1 YCR012W sg10	TGTCCAAGATTTGGACTTGA	aagctgtttccagcttagctcttaaacTCAAGTCCAAATCTTGGACAgatcatttatctttcactgcgga
PGK1 YCR012W sg11	TGATCTTCTTACCGTCCAAT	aagctgtttccagcttagctcttaaacATTGGACGGTAAGAAGATCAgatcatttatctttcactgcgga
PGK1 YCR012W sg12	GACTTCAACGTCCCATTGGA	aagctgtttccagcttagctcttaaacTCCAATGGGACGTTGAAGTCgatcatttatctttcactgcgga
YCR013C YCR013C sg1	CAATAGATGGATAAGAATAT	aagctgtttccagcttagctcttaaacATATTCTTATCCATCTATTGgatcatttatctttcactgcgga
YCR013C YCR013C sg2	AGAATATTGGCAGCGCAAAA	aagctgtttccagcttagctcttaaacTTTTGCGCTGCCAATATTCTgatcatttatctttcactgcgga
YCR013C YCR013C sg3	GGCTTCAAGCTTACACAACA	aagctgtttccagcttagctcttaaacTGTTGTGTAAGCTTGAAGCCgatcatttatctttcactgcgga
YCR013C YCR013C sg4	GTTCGTTAAAGCTTTCGAGA	aagctgtttccagcttagctcttaaacTCTCGAAAGCTTTAACGAACgatcatttatctttcactgcgga
YCR013C YCR013C sg5	CATTCGATATTTCTATGTTC	aagctgtttccagcttagctcttaaacGAACATAGAAATATCGAATGgatcatttatctttcactgcgga
YCR013C YCR013C sg6	CCGAACATAGAAATATCGAA	aagctgtttccagcttagctcttaaacTTCGATATTTCTATGTTCGGgatcatttatctttcactgcgga
YCR013C YCR013C sg7	GGGAAAAAAAAACTGCATAA	aagctgtttccagcttagctcttaaacTTATGCAGTTTTTTTTTCCCgatcatttatctttcactgcgga
YCR013C YCR013C sg8	CTGCATAAAGGCATTAAAAG	aagctgtttccagcttagctcttaaacCTTTTAATGCCTTTATGCAGgatcatttatctttcactgcgga
YCR013C YCR013C sg9	AAACTATTATTTTAGCGTAA	aagctgtttccagcttagctcttaaacTTACGCTAAAATAATAGTTTgatcatttatctttcactgcgga
YCR013C YCR013C sg10	CAATTCAATTTATTTCTTTT	aagctgtttccagcttagctcttaaacAAAAGAAATAAATTGAATTGgatcatttatctttcactgcgga
YCR013C YCR013C sg11	TTGGAAGGTAAGGAATTGCC	aagctgtttccagcttagctcttaaacGGCAATTCCTTACCTTCCAAgatcatttatctttcactgcgga
YCR013C YCR013C sg12	GCTTCTTTGGAATTATTGGA	aagctgtttccagcttagctcttaaacTCCAATAATTCCAAAGAAGCgatcatttatctttcactgcgga
POL4 YCR014C sg1	TTTAAAAGATTTGATCATGC	aagctgtttccagcttagctcttaaacGCATGATCAAATCTTTTAAAgatcatttatctttcactgcgga
POL4 YCR014C sg2	TTATATAAATTTGAATATAC	aagctgtttccagcttagctcttaaacGTATATTCAAATTTATATAAgatcatttatctttcactgcgga
POL4 YCR014C sg3	ATATTCAAATTTATATAACC	aagctgtttccagcttagctcttaaacGGTTATATAAATTTGAATATgatcatttatctttcactgcgga
POL4 YCR014C sg4	CGTTGCAGTGCTAATAATAA	aagctgtttccagcttagctcttaaacTTATTATTAGCACTGCAACGgatcatttatctttcactgcgga
POL4 YCR014C sg5	TTACTTAAAAAAGAAAAAAC	aagctgtttccagcttagctcttaaacGTTTTTTCTTTTTTAAGTAAgatcatttatctttcactgcgga
POL4 YCR014C sg6	TTTTAGACCGAGACCGATTA	aagctgtttccagcttagctcttaaacTAATCGGTCTCGGTCTAAAAgatcatttatctttcactgcgga
POL4 YCR014C sg7	CTTTGAGATGTTCAAATACA	aagctgtttccagcttagctcttaaacTGTATTTGAACATCTCAAAGgatcatttatctttcactgcgga
POL4 YCR014C sg8	CATGGGGCTAATAATTTTAA	aagctgtttccagcttagctcttaaacTTAAAATTATTAGCCCCATGgatcatttatctttcactgcgga
POL4 YCR014C sg9	GTCACAGTGATAATAAGTAA	aagctgtttccagcttagctcttaaacTTACTTATTATCACTGTGACgatcatttatctttcactgcgga
POL4 YCR014C sg10	CAAATCGCACATGTCTCTAA	aagctgtttccagcttagctcttaaacTTAGAGACATGTGCGATTTGgatcatttatctttcactgcgga
POL4 YCR014C sg11	TATACTCTTAAAGAACTTAT	aagctgtttccagcttagctcttaaacATAAGTTCTTTAAGAGTATAgatcatttatctttcactgcgga
POL4 YCR014C sg12	TTGAATACTTGACACAATTG	aagctgtttccagcttagctcttaaacCAATTGTGTCAAGTATTCAAgatcatttatctttcactgcgga
YCR015C YCR015C sg1	TATCAAGCACTAGTTTTGTT	aagctgtttccagcttagctcttaaacAACAAAACTAGTGCTTGATAgatcatttatctttcactgcgga
YCR015C YCR015C sg2	CTCAAACCGGTGTAAAAGCT	aagctgtttccagcttagctcttaaacAGCTTTTACACCGGTTTGAGgatcatttatctttcactgcgga
YCR015C YCR015C sg3	AATTCCAACTAAGAAAACGA	aagctgtttccagcttagctcttaaacTCGTTTTCTTAGTTGGAATTgatcatttatctttcactgcgga
YCR015C YCR015C sg4	GGTTCCTTCGTTTTCTTAGT	aagctgtttccagcttagctcttaaacACTAAGAAAACGAAGGAACCgatcatttatctttcactgcgga
YCR015C YCR015C sg5	GGAATTGATATAGAAGTGTG	aagctgtttccagcttagctcttaaacCACACTTCTATATCAATTCCgatcatttatctttcactgcgga
YCR015C YCR015C sg6	TCTTATTATTATGTAGTTAG	aagctgtttccagcttagctcttaaacCTAACTACATAATAATAAGAgatcatttatctttcactgcgga
YCR015C YCR015C sg7	ACATTGCTTTGTGCGAAGAA	aagctgtttccagcttagctcttaaacTTCTTCGCACAAAGCAATGTgatcatttatctttcactgcgga
YCR015C YCR015C sg8	ACTGCAATTGTTAAATGCAT	aagctgtttccagcttagctcttaaacATGCATTTAACAATTGCAGTgatcatttatctttcactgcgga
YCR015C YCR015C sg9	TATCCTCCACTGTTCGCTTC	aagctgtttccagcttagctcttaaacGAAGCGAACAGTGGAGGATAgatcatttatctttcactgcgga
YCR015C YCR015C sg10	ATCAAAATCTGAAATAATAA	aagctgtttccagcttagctcttaaacTTATTATTTCAGATTTTGATgatcatttatctttcactgcgga
YCR015C YCR015C sg11	TAGATACGGTAATTTAGCAA	aagctgtttccagcttagctcttaaacTTGCTAAATTACCGTATCTAgatcatttatctttcactgcgga
YCR015C YCR015C sg12	TACCGTATCTACTGAACCCG	aagctgtttccagcttagctcttaaacCGGGTTCAGTAGATACGGTAgatcatttatctttcactgcgga
YCR016W YCR016W sg1	AGGAATACCAACCGTTCTCA	aagctgtttccagcttagctcttaaacTGAGAACGGTTGGTATTCCTgatcatttatctttcactgcgga
YCR016W YCR016W sg2	GATATATATCCGTAAAGATC	aagctgtttccagcttagctcttaaacGATCTTTACGGATATATATCgatcatttatctttcactgcgga
YCR016W YCR016W sg3	AGAATATCGCCAGATCTTTA	aagctgtttccagcttagctcttaaacTAAAGATCTGGCGATATTCTgatcatttatctttcactgcgga
YCR016W YCR016W sg4	GCGTTAGACATATCTTTTAT	aagctgtttccagcttagctcttaaacATAAAAGATATGTCTAACGCgatcatttatctttcactgcgga
YCR016W YCR016W sg5	AGTAAAAAACTACCTGCAAA	aagctgtttccagcttagctcttaaacTTTGCAGGTAGTTTTTTACTgatcatttatctttcactgcgga
YCR016W YCR016W sg6	ATGTCTAACGCTCCCTTTGC	aagctgtttccagcttagctcttaaacGCAAAGGGAGCGTTAGACATgatcatttatctttcactgcgga
YCR016W YCR016W sg7	TTCAATAATTTGCAGTAAAA	aagctgtttccagcttagctcttaaacTTTTACTGCAAATTATTGAAgatcatttatctttcactgcgga
YCR016W YCR016W sg8	AAAATTTTCGAGCGAGAAAA	aagctgtttccagcttagctcttaaacTTTTCTCGCTCGAAAATTTTgatcatttatctttcactgcgga
YCR016W YCR016W sg9	CCAGGCAGGAACGTGATTTT	aagctgtttccagcttagctcttaaacAAAATCACGTTCCTGCCTGGgatcatttatctttcactgcgga
YCR016W YCR016W sg10	CCGAAAATCACGTTCCTGCC	aagctgtttccagcttagctcttaaacGGCAGGAACGTGATTTTCGGgatcatttatctttcactgcgga
YCR016W YCR016W sg11	AAGAGACAGACTATAAGCAG	aagctgtttccagcttagctcttaaacCTGCTTATAGTCTGTCTCTTgatcatttatctttcactgcgga
YCR016W YCR016W sg12	TGGATCATCATCTATTAGAT	aagctgtttccagcttagctcttaaacATCTAATAGATGATGATCCAgatcatttatctttcactgcgga
CWH43 YCR017C sg1	GTTTTGAAATTAAGTATTCT	aagctgtttccagcttagctcttaaacAGAATACTTAATTTCAAAACgatcatttatctttcactgcgga
CWH43 YCR017C sg2	TACAATCAAAGTATGCTCAT	aagctgtttccagcttagctcttaaacATGAGCATACTTTGATTGTAgatcatttatctttcactgcgga
CWH43 YCR017C sg3	AAAGCATGAAGCGCATATTC	aagctgtttccagcttagctcttaaacGAATATGCGCTTCATGCTTTgatcatttatctttcactgcgga
CWH43 YCR017C sg4	TTTATTATGTAAAGTTAGTT	aagctgtttccagcttagctcttaaacAACTAACTTTACATAATAAAgatcatttatctttcactgcgga
CWH43 YCR017C sg5	ATCTATTGTTGCGATTTTTT	aagctgtttccagcttagctcttaaacAAAAAATCGCAACAATAGATgatcatttatctttcactgcgga
CWH43 YCR017C sg6	TTCTCATTCGCTTTTTGACT	aagctgtttccagcttagctcttaaacAGTCAAAAAGCGAATGAGAAgatcatttatctttcactgcgga
CWH43 YCR017C sg7	CGAGAAATCGGACATTAAAA	aagctgtttccagcttagctcttaaacTTTTAATGTCCGATTTCTCGgatcatttatctttcactgcgga
CWH43 YCR017C sg8	TTTTAATGTCCGATTTCTCG	aagctgtttccagcttagctcttaaacCGAGAAATCGGACATTAAAAgatcatttatctttcactgcgga
CWH43 YCR017C sg9	CCATTGATGATCAGCATAAC	aagctgtttccagcttagctcttaaacGTTATGCTGATCATCAATGGgatcatttatctttcactgcgga
CWH43 YCR017C sg10	GCACAAATAGTATGAGCTAT	aagctgtttccagcttagctcttaaacATAGCTCATACTATTTGTGCgatcatttatctttcactgcgga
CWH43 YCR017C sg11	GACCAAAGCTGCAAAGAAGG	aagctgtttccagcttagctcttaaacCCTTCTTTGCAGCTTTGGTCgatcatttatctttcactgcgga
CWH43 YCR017C sg12	TTCTTTGCAGCTTTGGTCAC	aagctgtttccagcttagctcttaaacGTGACCAAAGCTGCAAAGAAgatcatttatctttcactgcgga
SRD1 YCR018C sg1	CGCCTGCATTCTCATATTAG	aagctgtttccagcttagctcttaaacCTAATATGAGAATGCAGGCGgatcatttatctttcactgcgga
SRD1 YCR018C sg2	CGCCACTAATATGAGAATGC	aagctgtttccagcttagctcttaaacGCATTCTCATATTAGTGGCGgatcatttatctttcactgcgga
SRD1 YCR018C sg3	TGTATCACAGTAAACTAGAG	aagctgtttccagcttagctcttaaacCTCTAGTTTACTGTGATACAgatcatttatctttcactgcgga
SRD1 YCR018C sg4	AGCTTGATGATACTTATTTA	aagctgtttccagcttagctcttaaacTAAATAAGTATCATCAAGCTgatcatttatctttcactgcgga
SRD1 YCR018C sg5	GAGCTTGATGATACTTATTT	aagctgtttccagcttagctcttaaacAAATAAGTATCATCAAGCTCgatcatttatctttcactgcgga
SRD1 YCR018C sg6	ATTGTTATCGCTTTGTTAAG	aagctgtttccagcttagctcttaaacCTTAACAAAGCGATAACAATgatcatttatctttcactgcgga
SRD1 YCR018C sg7	CGCTTTGTTAAGAGGTTGCT	aagctgtttccagcttagctcttaaacAGCAACCTCTTAACAAAGCGgatcatttatctttcactgcgga
SRD1 YCR018C sg8	TACTAGCAATAGTAAATGTC	aagctgtttccagcttagctcttaaacGACATTTACTATTGCTAGTAgatcatttatctttcactgcgga
SRD1 YCR018C sg9	TATAATAATTATGACAACTC	aagctgtttccagcttagctcttaaacGAGTTGTCATAATTATTATAgatcatttatctttcactgcgga
SRD1 YCR018C sg10	TTTAACTACTCTAGTTAAGA	aagctgtttccagcttagctcttaaacTCTTAACTAGAGTAGTTAAAgatcatttatctttcactgcgga
SRD1 YCR018C sg11	AGTAGTTAAAAAGTCAGATA	aagctgtttccagcttagctcttaaacTATCTGACTTTTTAACTACTgatcatttatctttcactgcgga
YCR018C-A YCR018C-A sg1	TTTTCAATAGATAATGTACC	aagctgtttccagcttagctcttaaacGGTACATTATCTATTGAAAAgatcatttatctttcactgcgga
YCR018C-A YCR018C-A sg2	TACAGAATTCATAGCAATAA	aagctgtttccagcttagctcttaaacTTATTGCTATGAATTCTGTAgatcatttatctttcactgcgga
YCR018C-A YCR018C-A sg3	GAATTCTGTATTACCTTTCT	aagctgtttccagcttagctcttaaacAGAAAGGTAATACAGAATTCgatcatttatctttcactgcgga
YCR018C-A YCR018C-A sg4	TTTTTTTCTTAAGTTATACT	aagctgtttccagcttagctcttaaacAGTATAACTTAAGAAAAAAAgatcatttatctttcactgcgga
YCR018C-A YCR018C-A sg5	ATATCACCAATTTGCTTATA	aagctgtttccagcttagctcttaaacTATAAGCAAATTGGTGATATgatcatttatctttcactgcgga
YCR018C-A YCR018C-A sg6	TAGATGGTATTCACGGTCAT	aagctgtttccagcttagctcttaaacATGACCGTGAATACCATCTAgatcatttatctttcactgcgga
YCR018C-A YCR018C-A sg7	CAAATGATTTTCTTGTTAGA	aagctgtttccagcttagctcttaaacTCTAACAAGAAAATCATTTGgatcatttatctttcactgcgga
YCR018C-A YCR018C-A sg8	CATCTAACAAGAAAATCATT	aagctgtttccagcttagctcttaaacAATGATTTTCTTGTTAGATGgatcatttatctttcactgcgga
YCR018C-A YCR018C-A sg9	TTAATCTCTCGTACTTATTA	aagctgtttccagcttagctcttaaacTAATAAGTACGAGAGATTAAgatcatttatctttcactgcgga
YCR018C-A YCR018C-A sg10	ATTCAAACACGGTTGTTAGG	aagctgtttccagcttagctcttaaacCCTAACAACCGTGTTTGAATgatcatttatctttcactgcgga
YCR018C-A YCR018C-A sg11	GTGAATTTTCAGATAGTTGT	aagctgtttccagcttagctcttaaacACAACTATCTGAAAATTCACgatcatttatctttcactgcgga
YCR018C-A YCR018C-A sg12	TGGGATTCCATTATTGATAA	aagctgtttccagcttagctcttaaacTTATCAATAATGGAATCCCAgatcatttatctttcactgcgga
MAK32 YCR019W sg1	GATAATGCTACGATTACTCT	aagctgtttccagcttagctcttaaacAGAGTAATCGTAGCATTATCgatcatttatctttcactgcgga
MAK32 YCR019W sg2	CGGAAATTTTAAATGTAAAA	aagctgtttccagcttagctcttaaacTTTTACATTTAAAATTTCCGgatcatttatctttcactgcgga
MAK32 YCR019W sg3	TATTTGTCAGCTGAGGATCT	aagctgtttccagcttagctcttaaacAGATCCTCAGCTGACAAATAgatcatttatctttcactgcgga
MAK32 YCR019W sg4	TGACATTTATTTGTCAGCTG	aagctgtttccagcttagctcttaaacCAGCTGACAAATAAATGTCAgatcatttatctttcactgcgga
MAK32 YCR019W sg5	TGTCATATCAAGACAATAAA	aagctgtttccagcttagctcttaaacTTTATTGTCTTGATATGACAgatcatttatctttcactgcgga
MAK32 YCR019W sg6	AAAGTAATTGCATATTAAAC	aagctgtttccagcttagctcttaaacGTTTAATATGCAATTACTTTgatcatttatctttcactgcgga
MAK32 YCR019W sg7	CAGGTTATGCAATAATAGAA	aagctgtttccagcttagctcttaaacTTCTATTATTGCATAACCTGgatcatttatctttcactgcgga
MAK32 YCR019W sg8	AAGTGTTTTCATGTATAGCC	aagctgtttccagcttagctcttaaacGGCTATACATGAAAACACTTgatcatttatctttcactgcgga
MAK32 YCR019W sg9	CCTTCTATTATTGCATAACC	aagctgtttccagcttagctcttaaacGGTTATGCAATAATAGAAGGgatcatttatctttcactgcgga
MAK32 YCR019W sg10	CGTGATAATGATGAATGAAG	aagctgtttccagcttagctcttaaacCTTCATTCATCATTATCACGgatcatttatctttcactgcgga
MAK32 YCR019W sg11	ACATGCCATTAGTTATGACT	aagctgtttccagcttagctcttaaacAGTCATAACTAATGGCATGTgatcatttatctttcactgcgga
MAK32 YCR019W sg12	AAAAGCCTAGTCATAACTAA	aagctgtttccagcttagctcttaaacTTAGTTATGACTAGGCTTTTgatcatttatctttcactgcgga
PET18 YCR020C sg1	AGATCATGTTGAGGAACGTA	aagctgtttccagcttagctcttaaacTACGTTCCTCAACATGATCTgatcatttatctttcactgcgga
PET18 YCR020C sg2	GGGCTCCAGTAGTAGAATGA	aagctgtttccagcttagctcttaaacTCATTCTACTACTGGAGCCCgatcatttatctttcactgcgga
PET18 YCR020C sg3	AACAGGCTTATCAATCATTA	aagctgtttccagcttagctcttaaacTAATGATTGATAAGCCTGTTgatcatttatctttcactgcgga
PET18 YCR020C sg4	GATTGATAAGCCTGTTCTGC	aagctgtttccagcttagctcttaaacGCAGAACAGGCTTATCAATCgatcatttatctttcactgcgga
PET18 YCR020C sg5	TGCGAATAAAGTTGAATTGA	aagctgtttccagcttagctcttaaacTCAATTCAACTTTATTCGCAgatcatttatctttcactgcgga
PET18 YCR020C sg6	CTAATATTGTTTAGCGCATA	aagctgtttccagcttagctcttaaacTATGCGCTAAACAATATTAGgatcatttatctttcactgcgga
PET18 YCR020C sg7	ATTGCTTGGCAAAAAAGGTC	aagctgtttccagcttagctcttaaacGACCTTTTTTGCCAAGCAATgatcatttatctttcactgcgga
PET18 YCR020C sg8	ATATATAAACGAATATGAAC	aagctgtttccagcttagctcttaaacGTTCATATTCGTTTATATATgatcatttatctttcactgcgga
PET18 YCR020C sg9	CAATATCAACAATATCTGCA	aagctgtttccagcttagctcttaaacTGCAGATATTGTTGATATTGgatcatttatctttcactgcgga
PET18 YCR020C sg10	CTTTTGTATTAACTTATCAG	aagctgtttccagcttagctcttaaacCTGATAAGTTAATACAAAAGgatcatttatctttcactgcgga
PET18 YCR020C sg11	CTTAGCGAATTTATGTTCTG	aagctgtttccagcttagctcttaaacCAGAACATAAATTCGCTAAGgatcatttatctttcactgcgga
PET18 YCR020C sg12	TTCGCTAAGGAACTATGTGC	aagctgtttccagcttagctcttaaacGCACATAGTTCCTTAGCGAAgatcatttatctttcactgcgga
MAK31 YCR020C-A sg1	ACATTGTTGTAAGCTCTTTC	aagctgtttccagcttagctcttaaacGAAAGAGCTTACAACAATGTgatcatttatctttcactgcgga
MAK31 YCR020C-A sg2	GAATTTTATGATAGAACGAA	aagctgtttccagcttagctcttaaacTTCGTTCTATCATAAAATTCgatcatttatctttcactgcgga
MAK31 YCR020C-A sg3	ATCATAAAATTCAATGTTAT	aagctgtttccagcttagctcttaaacATAACATTGAATTTTATGATgatcatttatctttcactgcgga
MAK31 YCR020C-A sg4	ATTTTGTGCATCTTATGTGG	aagctgtttccagcttagctcttaaacCCACATAAGATGCACAAAATgatcatttatctttcactgcgga
MAK31 YCR020C-A sg5	AATGCGATGATATCATTGAT	aagctgtttccagcttagctcttaaacATCAATGATATCATCGCATTgatcatttatctttcactgcgga
MAK31 YCR020C-A sg6	AGTCTTCAACAAACTTAGTA	aagctgtttccagcttagctcttaaacTACTAAGTTTGTTGAAGACTgatcatttatctttcactgcgga
MAK31 YCR020C-A sg7	TAAGGGGCACCAAAGCGTCA	aagctgtttccagcttagctcttaaacTGACGCTTTGGTGCCCCTTAgatcatttatctttcactgcgga
MAK31 YCR020C-A sg8	TTGAAACTGTCAGATTTTAT	aagctgtttccagcttagctcttaaacATAAAATCTGACAGTTTCAAgatcatttatctttcactgcgga
MAK31 YCR020C-A sg9	CTAAAATACGATCTTCTGTA	aagctgtttccagcttagctcttaaacTACAGAAGATCGTATTTTAGgatcatttatctttcactgcgga
MAK31 YCR020C-A sg10	ACAGAAGATCGTATTTTAGT	aagctgtttccagcttagctcttaaacACTAAAATACGATCTTCTGTgatcatttatctttcactgcgga
MAK31 YCR020C-A sg11	TCGTATTTTAGTTGGAAGCT	aagctgtttccagcttagctcttaaacAGCTTCCAACTAAAATACGAgatcatttatctttcactgcgga
MAK31 YCR020C-A sg12	GATCTAATAGCAAATTCATT	aagctgtttccagcttagctcttaaacAATGAATTTGCTATTAGATCgatcatttatctttcactgcgga
HTL1 YCR020W-B sg1	GCATCTACAGCAACCAAGCT	aagctgtttccagcttagctcttaaacAGCTTGGTTGCTGTAGATGCgatcatttatctttcactgcgga
HTL1 YCR020W-B sg2	CTAAAATACGATCTTCTGTA	aagctgtttccagcttagctcttaaacTACAGAAGATCGTATTTTAGgatcatttatctttcactgcgga
HTL1 YCR020W-B sg3	TTGAAACTGTCAGATTTTAT	aagctgtttccagcttagctcttaaacATAAAATCTGACAGTTTCAAgatcatttatctttcactgcgga
HTL1 YCR020W-B sg4	TAAGGGGCACCAAAGCGTCA	aagctgtttccagcttagctcttaaacTGACGCTTTGGTGCCCCTTAgatcatttatctttcactgcgga
HTL1 YCR020W-B sg5	TCAAGATGTCCATGACGCTT	aagctgtttccagcttagctcttaaacAAGCGTCATGGACATCTTGAgatcatttatctttcactgcgga
HTL1 YCR020W-B sg6	AGTCTTCAACAAACTTAGTA	aagctgtttccagcttagctcttaaacTACTAAGTTTGTTGAAGACTgatcatttatctttcactgcgga
HTL1 YCR020W-B sg7	AATGCGATGATATCATTGAT	aagctgtttccagcttagctcttaaacATCAATGATATCATCGCATTgatcatttatctttcactgcgga
HTL1 YCR020W-B sg8	ATTTTGTGCATCTTATGTGG	aagctgtttccagcttagctcttaaacCCACATAAGATGCACAAAATgatcatttatctttcactgcgga
HTL1 YCR020W-B sg9	CTCATTTTGTGCATCTTATG	aagctgtttccagcttagctcttaaacCATAAGATGCACAAAATGAGgatcatttatctttcactgcgga
HTL1 YCR020W-B sg10	ATCATAAAATTCAATGTTAT	aagctgtttccagcttagctcttaaacATAACATTGAATTTTATGATgatcatttatctttcactgcgga
HTL1 YCR020W-B sg11	GAATTTTATGATAGAACGAA	aagctgtttccagcttagctcttaaacTTCGTTCTATCATAAAATTCgatcatttatctttcactgcgga
HTL1 YCR020W-B sg12	ACATTGTTGTAAGCTCTTTC	aagctgtttccagcttagctcttaaacGAAAGAGCTTACAACAATGTgatcatttatctttcactgcgga
HSP30 YCR021C sg1	AACTTTGGCCAATTAGGGAG	aagctgtttccagcttagctcttaaacCTCCCTAATTGGCCAAAGTTgatcatttatctttcactgcgga
HSP30 YCR021C sg2	TATGAAAACTTTGGCCAATT	aagctgtttccagcttagctcttaaacAATTGGCCAAAGTTTTCATAgatcatttatctttcactgcgga
HSP30 YCR021C sg3	GATGATGAATATGAAAACTT	aagctgtttccagcttagctcttaaacAAGTTTTCATATTCATCATCgatcatttatctttcactgcgga
HSP30 YCR021C sg4	TACAACTTGTAATGAGGTAA	aagctgtttccagcttagctcttaaacTTACCTCATTACAAGTTGTAgatcatttatctttcactgcgga
HSP30 YCR021C sg5	GTGTGATACAACTTGTAATG	aagctgtttccagcttagctcttaaacCATTACAAGTTGTATCACACgatcatttatctttcactgcgga
HSP30 YCR021C sg6	AACAAGATTAGAAAGTGAAT	aagctgtttccagcttagctcttaaacATTCACTTTCTAATCTTGTTgatcatttatctttcactgcgga
HSP30 YCR021C sg7	AAGCTTTTTAAATCGTAACG	aagctgtttccagcttagctcttaaacCGTTACGATTTAAAAAGCTTgatcatttatctttcactgcgga
HSP30 YCR021C sg8	TAAATCGTAACGAGGCTTTA	aagctgtttccagcttagctcttaaacTAAAGCCTCGTTACGATTTAgatcatttatctttcactgcgga
HSP30 YCR021C sg9	TGCATATCCAGGCCATGTGG	aagctgtttccagcttagctcttaaacCCACATGGCCTGGATATGCAgatcatttatctttcactgcgga
HSP30 YCR021C sg10	GCTTAATCCACCACATGGCC	aagctgtttccagcttagctcttaaacGGCCATGTGGTGGATTAAGCgatcatttatctttcactgcgga
HSP30 YCR021C sg11	TAACCAATCCGAACCTCTCT	aagctgtttccagcttagctcttaaacAGAGAGGTTCGGATTGGTTAgatcatttatctttcactgcgga
HSP30 YCR021C sg12	GCACATTACCAAGAGAGGTT	aagctgtttccagcttagctcttaaacAACCTCTCTTGGTAATGTGCgatcatttatctttcactgcgga
YCR022C YCR022C sg1	GGACGTATTCAGCGCAGTTG	aagctgtttccagcttagctcttaaacCAACTGCGCTGAATACGTCCgatcatttatctttcactgcgga
YCR022C YCR022C sg2	TAATAGTAATACTGCTGTTG	aagctgtttccagcttagctcttaaacCAACAGCAGTATTACTATTAgatcatttatctttcactgcgga
YCR022C YCR022C sg3	CTTCAACCCCCGGTATCACG	aagctgtttccagcttagctcttaaacCGTGATACCGGGGGTTGAAGgatcatttatctttcactgcgga
YCR022C YCR022C sg4	TCTTACGGGGAAGAAGAATA	aagctgtttccagcttagctcttaaacTATTCTTCTTCCCCGTAAGAgatcatttatctttcactgcgga
YCR022C YCR022C sg5	GCTATTACAACGCAGTAAAA	aagctgtttccagcttagctcttaaacTTTTACTGCGTTGTAATAGCgatcatttatctttcactgcgga
YCR022C YCR022C sg6	CTACATAGCGTTCATTTTTT	aagctgtttccagcttagctcttaaacAAAAAATGAACGCTATGTAGgatcatttatctttcactgcgga
YCR022C YCR022C sg7	TTATTCTTACTTATGCAAAA	aagctgtttccagcttagctcttaaacTTTTGCATAAGTAAGAATAAgatcatttatctttcactgcgga
YCR022C YCR022C sg8	GTAAGAATAACTACTTGTGC	aagctgtttccagcttagctcttaaacGCACAAGTAGTTATTCTTACgatcatttatctttcactgcgga
YCR022C YCR022C sg9	TGTAACAAGGGTTGCTGCAG	aagctgtttccagcttagctcttaaacCTGCAGCAACCCTTGTTACAgatcatttatctttcactgcgga
YCR022C YCR022C sg10	CAACCCTTGTTACATACAGT	aagctgtttccagcttagctcttaaacACTGTATGTAACAAGGGTTGgatcatttatctttcactgcgga
YCR022C YCR022C sg11	AATGGCCAACAAAATCGCGC	aagctgtttccagcttagctcttaaacGCGCGATTTTGTTGGCCATTgatcatttatctttcactgcgga
YCR022C YCR022C sg12	TTGAAAAATTCTAGAGGATC	aagctgtttccagcttagctcttaaacGATCCTCTAGAATTTTTCAAgatcatttatctttcactgcgga
YCR023C YCR023C sg1	CATTATTATATTTACAAGGA	aagctgtttccagcttagctcttaaacTCCTTGTAAATATAATAATGgatcatttatctttcactgcgga
YCR023C YCR023C sg2	AGCATTTTTCTTCAATATGA	aagctgtttccagcttagctcttaaacTCATATTGAAGAAAAATGCTgatcatttatctttcactgcgga
YCR023C YCR023C sg3	CATTCTTTGTCAATTAACAT	aagctgtttccagcttagctcttaaacATGTTAATTGACAAAGAATGgatcatttatctttcactgcgga
YCR023C YCR023C sg4	TATCCGAGATTTCCAATGAG	aagctgtttccagcttagctcttaaacCTCATTGGAAATCTCGGATAgatcatttatctttcactgcgga
YCR023C YCR023C sg5	CTTTTTGTTATATTTTGTTT	aagctgtttccagcttagctcttaaacAAACAAAATATAACAAAAAGgatcatttatctttcactgcgga
YCR023C YCR023C sg6	ATTAGTAAAAAATACTATAA	aagctgtttccagcttagctcttaaacTTATAGTATTTTTTACTAATgatcatttatctttcactgcgga
YCR023C YCR023C sg7	TCCTTTGCTAGCATTCCTTT	aagctgtttccagcttagctcttaaacAAAGGAATGCTAGCAAAGGAgatcatttatctttcactgcgga
YCR023C YCR023C sg8	CTAGCAAAGGAACTAGGAAG	aagctgtttccagcttagctcttaaacCTTCCTAGTTCCTTTGCTAGgatcatttatctttcactgcgga
YCR023C YCR023C sg9	ACACACGAATATAAAAGATA	aagctgtttccagcttagctcttaaacTATCTTTTATATTCGTGTGTgatcatttatctttcactgcgga
YCR023C YCR023C sg10	GCTTACTTTCAAAGAACAAA	aagctgtttccagcttagctcttaaacTTTGTTCTTTGAAAGTAAGCgatcatttatctttcactgcgga
YCR023C YCR023C sg11	TGGTTCGCTGAACCTAACTA	aagctgtttccagcttagctcttaaacTAGTTAGGTTCAGCGAACCAgatcatttatctttcactgcgga
YCR023C YCR023C sg12	AATAGTGACGAAAACGCAAT	aagctgtttccagcttagctcttaaacATTGCGTTTTCGTCACTATTgatcatttatctttcactgcgga
SLM5 YCR024C sg1	TCGACGGCCTAATCTCTGTA	aagctgtttccagcttagctcttaaacTACAGAGATTAGGCCGTCGAgatcatttatctttcactgcgga
SLM5 YCR024C sg2	ATACAATCCTTACAGAGATT	aagctgtttccagcttagctcttaaacAATCTCTGTAAGGATTGTATgatcatttatctttcactgcgga
SLM5 YCR024C sg3	AGAGATTAGGCCGTCGAGTG	aagctgtttccagcttagctcttaaacCACTCGACGGCCTAATCTCTgatcatttatctttcactgcgga
SLM5 YCR024C sg4	TATAAAAAAGATAAAAAATC	aagctgtttccagcttagctcttaaacGATTTTTTATCTTTTTTATAgatcatttatctttcactgcgga
SLM5 YCR024C sg5	TTTTATCTTTTTTATATTAT	aagctgtttccagcttagctcttaaacATAATATAAAAAAGATAAAAgatcatttatctttcactgcgga
SLM5 YCR024C sg6	GTCGAGCTCTACTTAAATTG	aagctgtttccagcttagctcttaaacCAATTTAAGTAGAGCTCGACgatcatttatctttcactgcgga
SLM5 YCR024C sg7	AAATCTACCACCTTTAAGGA	aagctgtttccagcttagctcttaaacTCCTTAAAGGTGGTAGATTTgatcatttatctttcactgcgga
SLM5 YCR024C sg8	GCTTTCACCTTCCTTAAAGG	aagctgtttccagcttagctcttaaacCCTTTAAGGAAGGTGAAAGCgatcatttatctttcactgcgga
SLM5 YCR024C sg9	AGTTAAATCATTGTACGAGC	aagctgtttccagcttagctcttaaacGCTCGTACAATGATTTAACTgatcatttatctttcactgcgga
SLM5 YCR024C sg10	AAATGGGATCATGGCTAGTA	aagctgtttccagcttagctcttaaacTACTAGCCATGATCCCATTTgatcatttatctttcactgcgga
SLM5 YCR024C sg11	CATTAATTGAAATGGGATCA	aagctgtttccagcttagctcttaaacTGATCCCATTTCAATTAATGgatcatttatctttcactgcgga
SLM5 YCR024C sg12	GATCCATCCATTAATTGAAA	aagctgtttccagcttagctcttaaacTTTCAATTAATGGATGGATCgatcatttatctttcactgcgga
PMP1 YCR024C-A sg1	GACGCAATAAGAGAAAAAAA	aagctgtttccagcttagctcttaaacTTTTTTTCTCTTATTGCGTCgatcatttatctttcactgcgga
PMP1 YCR024C-A sg2	GTAGTAATGAAAAACTCTAA	aagctgtttccagcttagctcttaaacTTAGAGTTTTTCATTACTACgatcatttatctttcactgcgga
PMP1 YCR024C-A sg3	AAAAAGAATAAATGGAAAAA	aagctgtttccagcttagctcttaaacTTTTTCCATTTATTCTTTTTgatcatttatctttcactgcgga
PMP1 YCR024C-A sg4	TTCCTTTAAATACTATTGAA	aagctgtttccagcttagctcttaaacTTCAATAGTATTTAAAGGAAgatcatttatctttcactgcgga
PMP1 YCR024C-A sg5	TCCCTTTCAATAGTATTTAA	aagctgtttccagcttagctcttaaacTTAAATACTATTGAAAGGGAgatcatttatctttcactgcgga
PMP1 YCR024C-A sg6	GAAGACGCTACACACTTTGA	aagctgtttccagcttagctcttaaacTCAAAGTGTGTAGCGTCTTCgatcatttatctttcactgcgga
PMP1 YCR024C-A sg7	GAAACAAACAAAGGATATGT	aagctgtttccagcttagctcttaaacACATATCCTTTGTTTGTTTCgatcatttatctttcactgcgga
PMP1 YCR024C-A sg8	ATAGATTAAAAGTGCTGAAA	aagctgtttccagcttagctcttaaacTTTCAGCACTTTTAATCTATgatcatttatctttcactgcgga
PMP1 YCR024C-A sg9	AAAACTAAAATAACACCACC	aagctgtttccagcttagctcttaaacGGTGGTGTTATTTTAGTTTTgatcatttatctttcactgcgga
PMP1 YCR024C-A sg10	TGTTATTTTAGTTTTCATTT	aagctgtttccagcttagctcttaaacAAATGAAAACTAAAATAACAgatcatttatctttcactgcgga
PMP1 YCR024C-A sg11	GTAGATAATGGTAGCAATAA	aagctgtttccagcttagctcttaaacTTATTGCTACCATTATCTACgatcatttatctttcactgcgga
PMP1 YCR024C-A sg12	CTACCATTATCTACAGAAAA	aagctgtttccagcttagctcttaaacTTTTCTGTAGATAATGGTAGgatcatttatctttcactgcgga
YCR024C-B YCR024C-B sg1	GAAACAAACAAAGGATATGT	aagctgtttccagcttagctcttaaacACATATCCTTTGTTTGTTTCgatcatttatctttcactgcgga
YCR024C-B YCR024C-B sg2	ATAGATTAAAAGTGCTGAAA	aagctgtttccagcttagctcttaaacTTTCAGCACTTTTAATCTATgatcatttatctttcactgcgga
YCR024C-B YCR024C-B sg3	AAAACTAAAATAACACCACC	aagctgtttccagcttagctcttaaacGGTGGTGTTATTTTAGTTTTgatcatttatctttcactgcgga
YCR024C-B YCR024C-B sg4	TGTTATTTTAGTTTTCATTT	aagctgtttccagcttagctcttaaacAAATGAAAACTAAAATAACAgatcatttatctttcactgcgga
YCR024C-B YCR024C-B sg5	GTAGATAATGGTAGCAATAA	aagctgtttccagcttagctcttaaacTTATTGCTACCATTATCTACgatcatttatctttcactgcgga
YCR024C-B YCR024C-B sg6	CTACCATTATCTACAGAAAA	aagctgtttccagcttagctcttaaacTTTTCTGTAGATAATGGTAGgatcatttatctttcactgcgga
YCR024C-B YCR024C-B sg7	GGATTGCAAAGATTCTAAAA	aagctgtttccagcttagctcttaaacTTTTAGAATCTTTGCAATCCgatcatttatctttcactgcgga
YCR024C-B YCR024C-B sg8	ATGGATATAAACAAAGATGA	aagctgtttccagcttagctcttaaacTCATCTTTGTTTATATCCATgatcatttatctttcactgcgga
YCR024C-B YCR024C-B sg9	GTCTAATTCATGTTCTAGAA	aagctgtttccagcttagctcttaaacTTCTAGAACATGAATTAGACgatcatttatctttcactgcgga
YCR024C-B YCR024C-B sg10	GGTAGAAAGAATTCAAAAAA	aagctgtttccagcttagctcttaaacTTTTTTGAATTCTTTCTACCgatcatttatctttcactgcgga
YCR024C-B YCR024C-B sg11	GGACGAAACAAATAAAAGAA	aagctgtttccagcttagctcttaaacTTCTTTTATTTGTTTCGTCCgatcatttatctttcactgcgga
YCR024C-B YCR024C-B sg12	TTCATTTACAGTAAAGCGAA	aagctgtttccagcttagctcttaaacTTCGCTTTACTGTAAATGAAgatcatttatctttcactgcgga
YCR025C YCR025C sg1	GGTTGTCCCACCTTAAGCTT	aagctgtttccagcttagctcttaaacAAGCTTAAGGTGGGACAACCgatcatttatctttcactgcgga
YCR025C YCR025C sg2	GCGTCTTTTATTTCATAACG	aagctgtttccagcttagctcttaaacCGTTATGAAATAAAAGACGCgatcatttatctttcactgcgga
YCR025C YCR025C sg3	CGTGCATATGTTTTCTTGCG	aagctgtttccagcttagctcttaaacCGCAAGAAAACATATGCACGgatcatttatctttcactgcgga
YCR025C YCR025C sg4	TGTCATCGGATGTGAGAGAG	aagctgtttccagcttagctcttaaacCTCTCTCACATCCGATGACAgatcatttatctttcactgcgga
YCR025C YCR025C sg5	CTTATTGACCCCACTGTCAT	aagctgtttccagcttagctcttaaacATGACAGTGGGGTCAATAAGgatcatttatctttcactgcgga
YCR025C YCR025C sg6	TCTCACATCCGATGACAGTG	aagctgtttccagcttagctcttaaacCACTGTCATCGGATGTGAGAgatcatttatctttcactgcgga
YCR025C YCR025C sg7	AAAAGAAACAAGCTGAAACT	aagctgtttccagcttagctcttaaacAGTTTCAGCTTGTTTCTTTTgatcatttatctttcactgcgga
YCR025C YCR025C sg8	TAACTCTTTCCTAAACGAGG	aagctgtttccagcttagctcttaaacCCTCGTTTAGGAAAGAGTTAgatcatttatctttcactgcgga
YCR025C YCR025C sg9	AGGAGGTTTATGTCGTCATT	aagctgtttccagcttagctcttaaacAATGACGACATAAACCTCCTgatcatttatctttcactgcgga
YCR025C YCR025C sg10	AAAGTTTCTCCTTCTAGTAA	aagctgtttccagcttagctcttaaacTTACTAGAAGGAGAAACTTTgatcatttatctttcactgcgga
YCR025C YCR025C sg11	AGCTGTTGTCCTTTACTAGA	aagctgtttccagcttagctcttaaacTCTAGTAAAGGACAACAGCTgatcatttatctttcactgcgga
YCR025C YCR025C sg12	CCGGCCACCCGGATTGAGTT	aagctgtttccagcttagctcttaaacAACTCAATCCGGGTGGCCGGgatcatttatctttcactgcgga
NPP1 YCR026C sg1	TGTTTGACTAGTCCAACCCC	aagctgtttccagcttagctcttaaacGGGGTTGGACTAGTCAAACAgatcatttatctttcactgcgga
NPP1 YCR026C sg2	GTGACAATTATACCAGGGGT	aagctgtttccagcttagctcttaaacACCCCTGGTATAATTGTCACgatcatttatctttcactgcgga
NPP1 YCR026C sg3	GTTGGACTAGTCAAACAATC	aagctgtttccagcttagctcttaaacGATTGTTTGACTAGTCCAACgatcatttatctttcactgcgga
NPP1 YCR026C sg4	GTTATGATATTTTGTGAGAT	aagctgtttccagcttagctcttaaacATCTCACAAAATATCATAACgatcatttatctttcactgcgga
NPP1 YCR026C sg5	ATGAAGTTATAAAAAAACAT	aagctgtttccagcttagctcttaaacATGTTTTTTTATAACTTCATgatcatttatctttcactgcgga
NPP1 YCR026C sg6	TTGCTTATTTGTGGTTTGTT	aagctgtttccagcttagctcttaaacAACAAACCACAAATAAGCAAgatcatttatctttcactgcgga
NPP1 YCR026C sg7	TCACTTATTTTGCTTATTTG	aagctgtttccagcttagctcttaaacCAAATAAGCAAAATAAGTGAgatcatttatctttcactgcgga
NPP1 YCR026C sg8	TAAGCAAAATAAGTGAGGCG	aagctgtttccagcttagctcttaaacCGCCTCACTTATTTTGCTTAgatcatttatctttcactgcgga
NPP1 YCR026C sg9	AATTACATATATCTGAAAAG	aagctgtttccagcttagctcttaaacCTTTTCAGATATATGTAATTgatcatttatctttcactgcgga
NPP1 YCR026C sg10	AGTATAACACTCTCTATAGA	aagctgtttccagcttagctcttaaacTCTATAGAGAGTGTTATACTgatcatttatctttcactgcgga
NPP1 YCR026C sg11	GTTATGAAATCATCACGAAA	aagctgtttccagcttagctcttaaacTTTCGTGATGATTTCATAACgatcatttatctttcactgcgga
NPP1 YCR026C sg12	ATTTCGTGATGATTTCATAA	aagctgtttccagcttagctcttaaacTTATGAAATCATCACGAAATgatcatttatctttcactgcgga
RHB1 YCR027C sg1	CAGATACAGAAGAACGCTAC	aagctgtttccagcttagctcttaaacGTAGCGTTCTTCTGTATCTGgatcatttatctttcactgcgga
RHB1 YCR027C sg2	ATTAACAAGACGCTTCTGCC	aagctgtttccagcttagctcttaaacGGCAGAAGCGTCTTGTTAATgatcatttatctttcactgcgga
RHB1 YCR027C sg3	GGCAAGTTCAATAATTTCAC	aagctgtttccagcttagctcttaaacGTGAAATTATTGAACTTGCCgatcatttatctttcactgcgga
RHB1 YCR027C sg4	TCAATATGCGTCAATGAAAA	aagctgtttccagcttagctcttaaacTTTTCATTGACGCATATTGAgatcatttatctttcactgcgga
RHB1 YCR027C sg5	TATTTTCATATTCATTCTTT	aagctgtttccagcttagctcttaaacAAAGAATGAATATGAAAATAgatcatttatctttcactgcgga
RHB1 YCR027C sg6	GTGCCCCAATAAAACTGTTT	aagctgtttccagcttagctcttaaacAAACAGTTTTATTGGGGCACgatcatttatctttcactgcgga
RHB1 YCR027C sg7	GAAACAGTTTTATTGGGGCA	aagctgtttccagcttagctcttaaacTGCCCCAATAAAACTGTTTCgatcatttatctttcactgcgga
RHB1 YCR027C sg8	GGCGTATTCCATTATGTCAC	aagctgtttccagcttagctcttaaacGTGACATAATGGAATACGCCgatcatttatctttcactgcgga
RHB1 YCR027C sg9	GGAGTTCGAAGAAGACATAG	aagctgtttccagcttagctcttaaacCTATGTCTTCTTCGAACTCCgatcatttatctttcactgcgga
RHB1 YCR027C sg10	CTTTCTCTGAAAGTTATGTG	aagctgtttccagcttagctcttaaacCACATAACTTTCAGAGAAAGgatcatttatctttcactgcgga
RHB1 YCR027C sg11	CAGAGAAAGATTGCTCTTAT	aagctgtttccagcttagctcttaaacATAAGAGCAATCTTTCTCTGgatcatttatctttcactgcgga
RHB1 YCR027C sg12	TGTCGGCAAAACCACATTAA	aagctgtttccagcttagctcttaaacTTAATGTGGTTTTGCCGACAgatcatttatctttcactgcgga
FEN2 YCR028C sg1	ATGATGAAATTTAGCAAAAG	aagctgtttccagcttagctcttaaacCTTTTGCTAAATTTCATCATgatcatttatctttcactgcgga
FEN2 YCR028C sg2	AGGCAATTTTGTAACAATGA	aagctgtttccagcttagctcttaaacTCATTGTTACAAAATTGCCTgatcatttatctttcactgcgga
FEN2 YCR028C sg3	GCATGGATCAATGGAGGTGT	aagctgtttccagcttagctcttaaacACACCTCCATTGATCCATGCgatcatttatctttcactgcgga
FEN2 YCR028C sg4	TACTCAAAATCTACAATAAT	aagctgtttccagcttagctcttaaacATTATTGTAGATTTTGAGTAgatcatttatctttcactgcgga
FEN2 YCR028C sg5	TTTGAGTAGTCGATCTTGAA	aagctgtttccagcttagctcttaaacTTCAAGATCGACTACTCAAAgatcatttatctttcactgcgga
FEN2 YCR028C sg6	TCTACATGCGTATATTGTAA	aagctgtttccagcttagctcttaaacTTACAATATACGCATGTAGAgatcatttatctttcactgcgga
FEN2 YCR028C sg7	TACTTTTATATCAGAATTAC	aagctgtttccagcttagctcttaaacGTAATTCTGATATAAAAGTAgatcatttatctttcactgcgga
FEN2 YCR028C sg8	CTTCTCAATCTTGAATAAAT	aagctgtttccagcttagctcttaaacATTTATTCAAGATTGAGAAGgatcatttatctttcactgcgga
FEN2 YCR028C sg9	CTGTTTTCAGAATTTTTGAT	aagctgtttccagcttagctcttaaacATCAAAAATTCTGAAAACAGgatcatttatctttcactgcgga
FEN2 YCR028C sg10	CTGGGCCTAAGTCATGATGA	aagctgtttccagcttagctcttaaacTCATCATGACTTAGGCCCAGgatcatttatctttcactgcgga
FEN2 YCR028C sg11	GAAATCTATCACTCAACATG	aagctgtttccagcttagctcttaaacCATGTTGAGTGATAGATTTCgatcatttatctttcactgcgga
FEN2 YCR028C sg12	CAGAAGTAATCTCTTTTTAA	aagctgtttccagcttagctcttaaacTTAAAAAGAGATTACTTCTGgatcatttatctttcactgcgga
RIM1 YCR028C-A sg1	TCTTAAACAAAGGTTTCAAA	aagctgtttccagcttagctcttaaacTTTGAAACCTTTGTTTAAGAgatcatttatctttcactgcgga
RIM1 YCR028C-A sg2	AGTCCTAAAAGTCCGAAAAA	aagctgtttccagcttagctcttaaacTTTTTCGGACTTTTAGGACTgatcatttatctttcactgcgga
RIM1 YCR028C-A sg3	ATTCCATTTTTCGGACTTTT	aagctgtttccagcttagctcttaaacAAAAGTCCGAAAAATGGAATgatcatttatctttcactgcgga
RIM1 YCR028C-A sg4	CATCTAATACTTATTATTTG	aagctgtttccagcttagctcttaaacCAAATAATAAGTATTAGATGgatcatttatctttcactgcgga
RIM1 YCR028C-A sg5	TTAGCTTTTTTTTTTTCGTC	aagctgtttccagcttagctcttaaacGACGAAAAAAAAAAAGCTAAgatcatttatctttcactgcgga
RIM1 YCR028C-A sg6	ATGACTTGTTATCAAATTCG	aagctgtttccagcttagctcttaaacCGAATTTGATAACAAGTCATgatcatttatctttcactgcgga
RIM1 YCR028C-A sg7	TGTTTGTTTTGTATTTGTCA	aagctgtttccagcttagctcttaaacTGACAAATACAAAACAAACAgatcatttatctttcactgcgga
RIM1 YCR028C-A sg8	AGTACGTAAAAACATTACAA	aagctgtttccagcttagctcttaaacTTGTAATGTTTTTACGTACTgatcatttatctttcactgcgga
RIM1 YCR028C-A sg9	CCATCTTCTTGGTAGTAGCA	aagctgtttccagcttagctcttaaacTGCTACTACCAAGAAGATGGgatcatttatctttcactgcgga
RIM1 YCR028C-A sg10	CCATGCTACTACCAAGAAGA	aagctgtttccagcttagctcttaaacTCTTCTTGGTAGTAGCATGGgatcatttatctttcactgcgga
RIM1 YCR028C-A sg11	AGAGCCAATGCGGCCGACGA	aagctgtttccagcttagctcttaaacTCGTCGGCCGCATTGGCTCTgatcatttatctttcactgcgga
RIM1 YCR028C-A sg12	ATGTCCATCGTCGGCCGCAT	aagctgtttccagcttagctcttaaacATGCGGCCGACGATGGACATgatcatttatctttcactgcgga
SYP1 YCR030C sg1	AGAGTGAAAACAACTAAATC	aagctgtttccagcttagctcttaaacGATTTAGTTGTTTTCACTCTgatcatttatctttcactgcgga
SYP1 YCR030C sg2	CATATATTCTTATATATTAC	aagctgtttccagcttagctcttaaacGTAATATATAAGAATATATGgatcatttatctttcactgcgga
SYP1 YCR030C sg3	TATTTGTATATGATTATGAA	aagctgtttccagcttagctcttaaacTTCATAATCATATACAAATAgatcatttatctttcactgcgga
SYP1 YCR030C sg4	AATATAGAAATGAAAGATCA	aagctgtttccagcttagctcttaaacTGATCTTTCATTTCTATATTgatcatttatctttcactgcgga
SYP1 YCR030C sg5	TTTCAATCTGCAAGTACTTA	aagctgtttccagcttagctcttaaacTAAGTACTTGCAGATTGAAAgatcatttatctttcactgcgga
SYP1 YCR030C sg6	TTTCACGAAATACAAAGAAA	aagctgtttccagcttagctcttaaacTTTCTTTGTATTTCGTGAAAgatcatttatctttcactgcgga
SYP1 YCR030C sg7	CGTAGTTATTGCCTTAATAA	aagctgtttccagcttagctcttaaacTTATTAAGGCAATAACTACGgatcatttatctttcactgcgga
SYP1 YCR030C sg8	GTTCTTTGTTCCGTCATGAG	aagctgtttccagcttagctcttaaacCTCATGACGGAACAAAGAACgatcatttatctttcactgcgga
SYP1 YCR030C sg9	CAATATGCTATCTGCATATT	aagctgtttccagcttagctcttaaacAATATGCAGATAGCATATTGgatcatttatctttcactgcgga
SYP1 YCR030C sg10	ATAGTTTCGGTAGCCTCGTA	aagctgtttccagcttagctcttaaacTACGAGGCTACCGAAACTATgatcatttatctttcactgcgga
SYP1 YCR030C sg11	TAACCTGATTCTAATAGTTT	aagctgtttccagcttagctcttaaacAAACTATTAGAATCAGGTTAgatcatttatctttcactgcgga
SYP1 YCR030C sg12	TATTAGAATCAGGTTATCGC	aagctgtttccagcttagctcttaaacGCGATAACCTGATTCTAATAgatcatttatctttcactgcgga
RPS14A YCR031C sg1	AAATGTAATAGAGACTGCTT	aagctgtttccagcttagctcttaaacAAGCAGTCTCTATTACATTTgatcatttatctttcactgcgga
RPS14A YCR031C sg2	GAGTACTTACGTGCGGTGTA	aagctgtttccagcttagctcttaaacTACACCGCACGTAAGTACTCgatcatttatctttcactgcgga
RPS14A YCR031C sg3	AATGGCAATGCTCGTGCTGA	aagctgtttccagcttagctcttaaacTCAGCACGAGCATTGCCATTgatcatttatctttcactgcgga
RPS14A YCR031C sg4	TGCCAAAATGCAGTAGAGAA	aagctgtttccagcttagctcttaaacTTCTCTACTGCATTTTGGCAgatcatttatctttcactgcgga
RPS14A YCR031C sg5	TGCCATTCTCTACTGCATTT	aagctgtttccagcttagctcttaaacAAATGCAGTAGAGAATGGCAgatcatttatctttcactgcgga
RPS14A YCR031C sg6	TTGGCAAATTTGTCTGCTTG	aagctgtttccagcttagctcttaaacCAAGCAGACAAATTTGCCAAgatcatttatctttcactgcgga
RPS14A YCR031C sg7	TGAGGAAGCCCTGCACCATA	aagctgtttccagcttagctcttaaacTATGGTGCAGGGCTTCCTCAgatcatttatctttcactgcgga
RPS14A YCR031C sg8	ATATGGTGCAGGGCTTCCTC	aagctgtttccagcttagctcttaaacGAGGAAGCCCTGCACCATATgatcatttatctttcactgcgga
RPS14A YCR031C sg9	GGTAGACAGTTGAAATGAAT	aagctgtttccagcttagctcttaaacATTCATTTCAACTGTCTACCgatcatttatctttcactgcgga
RPS14A YCR031C sg10	TGTGGTTTCTTACTCTCCTT	aagctgtttccagcttagctcttaaacAAGGAGAGTAAGAAACCACAgatcatttatctttcactgcgga
RPS14A YCR031C sg11	GTGATTAAACATACTAGACA	aagctgtttccagcttagctcttaaacTGTCTAGTATGTTTAATCACgatcatttatctttcactgcgga
RPS14A YCR031C sg12	AAACATTCAACAACAATCAA	aagctgtttccagcttagctcttaaacTTGATTGTTGTTGAATGTTTgatcatttatctttcactgcgga
BPH1 YCR032W sg1	ATAATAACTAACAGTTTGGA	aagctgtttccagcttagctcttaaacTCCAAACTGTTAGTTATTATgatcatttatctttcactgcgga
BPH1 YCR032W sg2	ATTATTACTTAATACTCGTA	aagctgtttccagcttagctcttaaacTACGAGTATTAAGTAATAATgatcatttatctttcactgcgga
BPH1 YCR032W sg3	TTCTTATTTTCCCCATTACC	aagctgtttccagcttagctcttaaacGGTAATGGGGAAAATAAGAAgatcatttatctttcactgcgga
BPH1 YCR032W sg4	GACAAATGCTATAGCTTTGA	aagctgtttccagcttagctcttaaacTCAAAGCTATAGCATTTGTCgatcatttatctttcactgcgga
BPH1 YCR032W sg5	TCAACGAGATTCTATTGTAC	aagctgtttccagcttagctcttaaacGTACAATAGAATCTCGTTGAgatcatttatctttcactgcgga
BPH1 YCR032W sg6	GTTCTTCAAATGATTTATTT	aagctgtttccagcttagctcttaaacAAATAAATCATTTGAAGAACgatcatttatctttcactgcgga
BPH1 YCR032W sg7	TCATTTGAAGAACTCATAAA	aagctgtttccagcttagctcttaaacTTTATGAGTTCTTCAAATGAgatcatttatctttcactgcgga
BPH1 YCR032W sg8	AGAAAGGAGAAAGAACCAAT	aagctgtttccagcttagctcttaaacATTGGTTCTTTCTCCTTTCTgatcatttatctttcactgcgga
BPH1 YCR032W sg9	TGCCAAAAAAAAACACAATA	aagctgtttccagcttagctcttaaacTATTGTGTTTTTTTTTGGCAgatcatttatctttcactgcgga
BPH1 YCR032W sg10	TAGCCTTCTTCACATCGTCT	aagctgtttccagcttagctcttaaacAGACGATGTGAAGAAGGCTAgatcatttatctttcactgcgga
BPH1 YCR032W sg11	AAGAAGGCTACTATAATATT	aagctgtttccagcttagctcttaaacAATATTATAGTAGCCTTCTTgatcatttatctttcactgcgga
BPH1 YCR032W sg12	GGTTCAACTTCGTGATTAAT	aagctgtttccagcttagctcttaaacATTAATCACGAAGTTGAACCgatcatttatctttcactgcgga
SNT1 YCR033W sg1	TTTCTTCTCCATTTCGCCTA	aagctgtttccagcttagctcttaaacTAGGCGAAATGGAGAAGAAAgatcatttatctttcactgcgga
SNT1 YCR033W sg2	TCTGGTCTCTATTAAATCTG	aagctgtttccagcttagctcttaaacCAGATTTAATAGAGACCAGAgatcatttatctttcactgcgga
SNT1 YCR033W sg3	TTTAATAGAGACCAGAAATT	aagctgtttccagcttagctcttaaacAATTTCTGGTCTCTATTAAAgatcatttatctttcactgcgga
SNT1 YCR033W sg4	TAAACAATGAGTAAATTTGA	aagctgtttccagcttagctcttaaacTCAAATTTACTCATTGTTTAgatcatttatctttcactgcgga
SNT1 YCR033W sg5	ATTTACTCATTGTTTAAGAC	aagctgtttccagcttagctcttaaacGTCTTAAACAATGAGTAAATgatcatttatctttcactgcgga
SNT1 YCR033W sg6	GTTGTATATTTTGCTTGTTA	aagctgtttccagcttagctcttaaacTAACAAGCAAAATATACAACgatcatttatctttcactgcgga
SNT1 YCR033W sg7	GCCCTTTCGGAATAATTTAG	aagctgtttccagcttagctcttaaacCTAAATTATTCCGAAAGGGCgatcatttatctttcactgcgga
SNT1 YCR033W sg8	TGTTCTATGCACAAGTTAGT	aagctgtttccagcttagctcttaaacACTAACTTGTGCATAGAACAgatcatttatctttcactgcgga
SNT1 YCR033W sg9	GAAACAAAGCGTAAGAAACA	aagctgtttccagcttagctcttaaacTGTTTCTTACGCTTTGTTTCgatcatttatctttcactgcgga
SNT1 YCR033W sg10	CCGCCACCTACACGAAGGCT	aagctgtttccagcttagctcttaaacAGCCTTCGTGTAGGTGGCGGgatcatttatctttcactgcgga
SNT1 YCR033W sg11	ATGCCTTCGGTTAGGATTAT	aagctgtttccagcttagctcttaaacATAATCCTAACCGAAGGCATgatcatttatctttcactgcgga
SNT1 YCR033W sg12	TGATTTTGGAAAGCTATTCT	aagctgtttccagcttagctcttaaacAGAATAGCTTTCCAAAATCAgatcatttatctttcactgcgga
ELO2 YCR034W sg1	ATATATATGTATATATATAA	aagctgtttccagcttagctcttaaacTTATATATATACATATATATgatcatttatctttcactgcgga
ELO2 YCR034W sg2	TAAATAAAGTCGTTTAAAAT	aagctgtttccagcttagctcttaaacATTTTAAACGACTTTATTTAgatcatttatctttcactgcgga
ELO2 YCR034W sg3	TTCAGCAATGGCCGCACGCC	aagctgtttccagcttagctcttaaacGGCGTGCGGCCATTGCTGAAgatcatttatctttcactgcgga
ELO2 YCR034W sg4	TCGCGATGTTTATTTCTCTG	aagctgtttccagcttagctcttaaacCAGAGAAATAAACATCGCGAgatcatttatctttcactgcgga
ELO2 YCR034W sg5	CGAAAAAGTCAATGAAAAAT	aagctgtttccagcttagctcttaaacATTTTTCATTGACTTTTTCGgatcatttatctttcactgcgga
ELO2 YCR034W sg6	ACTTTGTACAAAATTGCTTG	aagctgtttccagcttagctcttaaacCAAGCAATTTTGTACAAAGTgatcatttatctttcactgcgga
ELO2 YCR034W sg7	CAATTTTGTACAAAGTGAAA	aagctgtttccagcttagctcttaaacTTTCACTTTGTACAAAATTGgatcatttatctttcactgcgga
ELO2 YCR034W sg8	TTGAGTAACGAGTGAATTCA	aagctgtttccagcttagctcttaaacTGAATTCACTCGTTACTCAAgatcatttatctttcactgcgga
ELO2 YCR034W sg9	TGGGGATAACGCTCGAACAA	aagctgtttccagcttagctcttaaacTTGTTCGAGCGTTATCCCCAgatcatttatctttcactgcgga
ELO2 YCR034W sg10	TTGGTAAATAGTCATGAAGT	aagctgtttccagcttagctcttaaacACTTCATGACTATTTACCAAgatcatttatctttcactgcgga
ELO2 YCR034W sg11	AAAAATGGTCGCTCCAAAGT	aagctgtttccagcttagctcttaaacACTTTGGAGCGACCATTTTTgatcatttatctttcactgcgga
ELO2 YCR034W sg12	CACAACGAAATATTAAAAAA	aagctgtttccagcttagctcttaaacTTTTTTAATATTTCGTTGTGgatcatttatctttcactgcgga
RRP43 YCR035C sg1	AAGATGGGTATTACAGTAAT	aagctgtttccagcttagctcttaaacATTACTGTAATACCCATCTTgatcatttatctttcactgcgga
RRP43 YCR035C sg2	CCAACAGCATATTTCAAAGA	aagctgtttccagcttagctcttaaacTCTTTGAAATATGCTGTTGGgatcatttatctttcactgcgga
RRP43 YCR035C sg3	AAATATGCTGTTGGAACTTT	aagctgtttccagcttagctcttaaacAAAGTTCCAACAGCATATTTgatcatttatctttcactgcgga
RRP43 YCR035C sg4	AAAGACAACAAACATCTTAT	aagctgtttccagcttagctcttaaacATAAGATGTTTGTTGTCTTTgatcatttatctttcactgcgga
RRP43 YCR035C sg5	TATTTGCTTCATGATTGTTC	aagctgtttccagcttagctcttaaacGAACAATCATGAAGCAAATAgatcatttatctttcactgcgga
RRP43 YCR035C sg6	CCAGATCAAACGGGAATAAA	aagctgtttccagcttagctcttaaacTTTATTCCCGTTTGATCTGGgatcatttatctttcactgcgga
RRP43 YCR035C sg7	CCTTTTATTCCCGTTTGATC	aagctgtttccagcttagctcttaaacGATCAAACGGGAATAAAAGGgatcatttatctttcactgcgga
RRP43 YCR035C sg8	GACAGAGTATATAACAATAA	aagctgtttccagcttagctcttaaacTTATTGTTATATACTCTGTCgatcatttatctttcactgcgga
RRP43 YCR035C sg9	AAGTTTGACAGTAGTTTCAC	aagctgtttccagcttagctcttaaacGTGAAACTACTGTCAAACTTgatcatttatctttcactgcgga
RRP43 YCR035C sg10	TATCTCAATAGTTTCTAACG	aagctgtttccagcttagctcttaaacCGTTAGAAACTATTGAGATAgatcatttatctttcactgcgga
RRP43 YCR035C sg11	CTTCAGGTGGAAAAGTAATT	aagctgtttccagcttagctcttaaacAATTACTTTTCCACCTGAAGgatcatttatctttcactgcgga
RRP43 YCR035C sg12	TGTCTTTGTAAAGACAATTC	aagctgtttccagcttagctcttaaacGAATTGTCTTTACAAAGACAgatcatttatctttcactgcgga
RBK1 YCR036W sg1	TATCTCAATAGTTTCTAACG	aagctgtttccagcttagctcttaaacCGTTAGAAACTATTGAGATAgatcatttatctttcactgcgga
RBK1 YCR036W sg2	AAGTTTGACAGTAGTTTCAC	aagctgtttccagcttagctcttaaacGTGAAACTACTGTCAAACTTgatcatttatctttcactgcgga
RBK1 YCR036W sg3	GACAGAGTATATAACAATAA	aagctgtttccagcttagctcttaaacTTATTGTTATATACTCTGTCgatcatttatctttcactgcgga
RBK1 YCR036W sg4	CCTTTTATTCCCGTTTGATC	aagctgtttccagcttagctcttaaacGATCAAACGGGAATAAAAGGgatcatttatctttcactgcgga
RBK1 YCR036W sg5	TATTTGCTTCATGATTGTTC	aagctgtttccagcttagctcttaaacGAACAATCATGAAGCAAATAgatcatttatctttcactgcgga
RBK1 YCR036W sg6	AAAGACAACAAACATCTTAT	aagctgtttccagcttagctcttaaacATAAGATGTTTGTTGTCTTTgatcatttatctttcactgcgga
RBK1 YCR036W sg7	AAATATGCTGTTGGAACTTT	aagctgtttccagcttagctcttaaacAAAGTTCCAACAGCATATTTgatcatttatctttcactgcgga
RBK1 YCR036W sg8	CCAACAGCATATTTCAAAGA	aagctgtttccagcttagctcttaaacTCTTTGAAATATGCTGTTGGgatcatttatctttcactgcgga
RBK1 YCR036W sg9	AAGATGGGTATTACAGTAAT	aagctgtttccagcttagctcttaaacATTACTGTAATACCCATCTTgatcatttatctttcactgcgga
RBK1 YCR036W sg10	AGGTTCTCTAAACTATGATT	aagctgtttccagcttagctcttaaacAATCATAGTTTAGAGAACCTgatcatttatctttcactgcgga
RBK1 YCR036W sg11	ACGGATAGATTACCTAACGC	aagctgtttccagcttagctcttaaacGCGTTAGGTAATCTATCCGTgatcatttatctttcactgcgga
RBK1 YCR036W sg12	CACCAGCATGTGTTTCGAAG	aagctgtttccagcttagctcttaaacCTTCGAAACACATGCTGGTGgatcatttatctttcactgcgga
PHO87 YCR037C sg1	GCACAATCTTAAACCTTTTT	aagctgtttccagcttagctcttaaacAAAAAGGTTTAAGATTGTGCgatcatttatctttcactgcgga
PHO87 YCR037C sg2	AAAGGTTTAAGATTGTGCAT	aagctgtttccagcttagctcttaaacATGCACAATCTTAAACCTTTgatcatttatctttcactgcgga
PHO87 YCR037C sg3	GGTAAGGGAAAATAAGAAAG	aagctgtttccagcttagctcttaaacCTTTCTTATTTTCCCTTACCgatcatttatctttcactgcgga
PHO87 YCR037C sg4	CAATTAATTAGATTGAAAAA	aagctgtttccagcttagctcttaaacTTTTTCAATCTAATTAATTGgatcatttatctttcactgcgga
PHO87 YCR037C sg5	TTAATTGATGATTTCGCACG	aagctgtttccagcttagctcttaaacCGTGCGAAATCATCAATTAAgatcatttatctttcactgcgga
PHO87 YCR037C sg6	TGGTGTGAAACACTGTTTTC	aagctgtttccagcttagctcttaaacGAAAACAGTGTTTCACACCAgatcatttatctttcactgcgga
PHO87 YCR037C sg7	CTGAGAGCTGACTGCTTTTT	aagctgtttccagcttagctcttaaacAAAAAGCAGTCAGCTCTCAGgatcatttatctttcactgcgga
PHO87 YCR037C sg8	AGCAGTCAGCTCTCAGATAA	aagctgtttccagcttagctcttaaacTTATCTGAGAGCTGACTGCTgatcatttatctttcactgcgga
PHO87 YCR037C sg9	ATAAAGGTGCAGCAAAACTA	aagctgtttccagcttagctcttaaacTAGTTTTGCTGCACCTTTATgatcatttatctttcactgcgga
PHO87 YCR037C sg10	AGTGTGAGAATCTCATTTCG	aagctgtttccagcttagctcttaaacCGAAATGAGATTCTCACACTgatcatttatctttcactgcgga
PHO87 YCR037C sg11	GGTAATGATTCTGCCATTCA	aagctgtttccagcttagctcttaaacTGAATGGCAGAATCATTACCgatcatttatctttcactgcgga
PHO87 YCR037C sg12	TTTTCAATTCGTTATAATCT	aagctgtttccagcttagctcttaaacAGATTATAACGAATTGAAAAgatcatttatctttcactgcgga
BUD5 YCR038C sg1	ACTTACACAGAAAAATAAAT	aagctgtttccagcttagctcttaaacATTTATTTTTCTGTGTAAGTgatcatttatctttcactgcgga
BUD5 YCR038C sg2	GGATGGGTTGGTATTTAATG	aagctgtttccagcttagctcttaaacCATTAAATACCAACCCATCCgatcatttatctttcactgcgga
BUD5 YCR038C sg3	GTAAACCGGTGTCCTCTGTA	aagctgtttccagcttagctcttaaacTACAGAGGACACCGGTTTACgatcatttatctttcactgcgga
BUD5 YCR038C sg4	CAAACCAACTTTCTAGTATT	aagctgtttccagcttagctcttaaacAATACTAGAAAGTTGGTTTGgatcatttatctttcactgcgga
BUD5 YCR038C sg5	GGCCCTTGGTATCTAGATAT	aagctgtttccagcttagctcttaaacATATCTAGATACCAAGGGCCgatcatttatctttcactgcgga
BUD5 YCR038C sg6	TATTCTTCATTAGATTCTCT	aagctgtttccagcttagctcttaaacAGAGAATCTAATGAAGAATAgatcatttatctttcactgcgga
BUD5 YCR038C sg7	GATTTGAATGCGAGATAAAC	aagctgtttccagcttagctcttaaacGTTTATCTCGCATTCAAATCgatcatttatctttcactgcgga
BUD5 YCR038C sg8	TCGCATTCAAATCAAAAACT	aagctgtttccagcttagctcttaaacAGTTTTTGATTTGAATGCGAgatcatttatctttcactgcgga
BUD5 YCR038C sg9	CTCAAGAGGTCCGCTAATTC	aagctgtttccagcttagctcttaaacGAATTAGCGGACCTCTTGAGgatcatttatctttcactgcgga
BUD5 YCR038C sg10	GAATTAGCGGACCTCTTGAG	aagctgtttccagcttagctcttaaacCTCAAGAGGTCCGCTAATTCgatcatttatctttcactgcgga
BUD5 YCR038C sg11	ATATATACATATTTGTTTTT	aagctgtttccagcttagctcttaaacAAAAACAAATATGTATATATgatcatttatctttcactgcgga
BUD5 YCR038C sg12	AAACATCTTAGTAGTGTCTG	aagctgtttccagcttagctcttaaacCAGACACTACTAAGATGTTTgatcatttatctttcactgcgga
YCR038W-A YCR038W-A sg1	CTCAATCCAACATGCAACTC	aagctgtttccagcttagctcttaaacGAGTTGCATGTTGGATTGAGgatcatttatctttcactgcgga
YCR038W-A YCR038W-A sg2	TAACTCCGCCTGGAGGTTTC	aagctgtttccagcttagctcttaaacGAAACCTCCAGGCGGAGTTAgatcatttatctttcactgcgga
YCR038W-A YCR038W-A sg3	GGAGTTAACAACTAGTAATA	aagctgtttccagcttagctcttaaacTATTACTAGTTGTTAACTCCgatcatttatctttcactgcgga
YCR038W-A YCR038W-A sg4	GAAAACGTCTACTCAGTGAC	aagctgtttccagcttagctcttaaacGTCACTGAGTAGACGTTTTCgatcatttatctttcactgcgga
YCR038W-A YCR038W-A sg5	CCCCCTCGTCAAAAGAAGTC	aagctgtttccagcttagctcttaaacGACTTCTTTTGACGAGGGGGgatcatttatctttcactgcgga
YCR038W-A YCR038W-A sg6	GGGGCATTCTCTAGAGACAC	aagctgtttccagcttagctcttaaacGTGTCTCTAGAGAATGCCCCgatcatttatctttcactgcgga
YCR038W-A YCR038W-A sg7	AATCCTCGACAGCATGAGAA	aagctgtttccagcttagctcttaaacTTCTCATGCTGTCGAGGATTgatcatttatctttcactgcgga
YCR038W-A YCR038W-A sg8	TGCTGTCGAGGATTTTTTTT	aagctgtttccagcttagctcttaaacAAAAAAAATCCTCGACAGCAgatcatttatctttcactgcgga
YCR038W-A YCR038W-A sg9	GGGACGATATTGTCATTATA	aagctgtttccagcttagctcttaaacTATAATGACAATATCGTCCCgatcatttatctttcactgcgga
YCR038W-A YCR038W-A sg10	TAGAAGGACGTCTGTGATGT	aagctgtttccagcttagctcttaaacACATCACAGACGTCCTTCTAgatcatttatctttcactgcgga
YCR038W-A YCR038W-A sg11	TAACTCTTCTTGAGACGATT	aagctgtttccagcttagctcttaaacAATCGTCTCAAGAAGAGTTAgatcatttatctttcactgcgga
YCR038W-A YCR038W-A sg12	GCCCTGGATAGCGAAGCGTG	aagctgtttccagcttagctcttaaacCACGCTTCGCTATCCAGGGCgatcatttatctttcactgcgga
MATALPHA2 YCR039C sg1	TTGTTCTTAATTTTGAAAGC	aagctgtttccagcttagctcttaaacGCTTTCAAAATTAAGAACAAgatcatttatctttcactgcgga
MATALPHA2 YCR039C sg2	GTCTATTAAGTTATTATATA	aagctgtttccagcttagctcttaaacTATATAATAACTTAATAGACgatcatttatctttcactgcgga
MATALPHA2 YCR039C sg3	ATACATTTCATAAAAAGTGA	aagctgtttccagcttagctcttaaacTCACTTTTTATGAAATGTATgatcatttatctttcactgcgga
MATALPHA2 YCR039C sg4	TATGATGTACTTTTCTACAT	aagctgtttccagcttagctcttaaacATGTAGAAAAGTACATCATAgatcatttatctttcactgcgga
MATALPHA2 YCR039C sg5	TTCAAAACATTAATGATGTC	aagctgtttccagcttagctcttaaacGACATCATTAATGTTTTGAAgatcatttatctttcactgcgga
MATALPHA2 YCR039C sg6	TGTTTTGAAACATAAAATGT	aagctgtttccagcttagctcttaaacACATTTTATGTTTCAAAACAgatcatttatctttcactgcgga
MATALPHA2 YCR039C sg7	GAACTTAAAAATATATATAA	aagctgtttccagcttagctcttaaacTTATATATATTTTTAAGTTCgatcatttatctttcactgcgga
MATALPHA2 YCR039C sg8	GATTGAAATCAGCTTAGAAG	aagctgtttccagcttagctcttaaacCTTCTAAGCTGATTTCAATCgatcatttatctttcactgcgga
MATALPHA2 YCR039C sg9	TAGAAGTGGGCAAGAAAAAA	aagctgtttccagcttagctcttaaacTTTTTTCTTGCCCACTTCTAgatcatttatctttcactgcgga
MATALPHA2 YCR039C sg10	GGATTTAAAAGGTCTTTAAT	aagctgtttccagcttagctcttaaacATTAAAGACCTTTTAAATCCgatcatttatctttcactgcgga
MATALPHA2 YCR039C sg11	TTAAACTCATCTGTGATTTG	aagctgtttccagcttagctcttaaacCAAATCACAGATGAGTTTAAgatcatttatctttcactgcgga
MATALPHA2 YCR039C sg12	TTTATTTATGTCTAGTATGC	aagctgtttccagcttagctcttaaacGCATACTAGACATAAATAAAgatcatttatctttcactgcgga
MATALPHA1 YCR040W sg1	TTAAACTCATCTGTGATTTG	aagctgtttccagcttagctcttaaacCAAATCACAGATGAGTTTAAgatcatttatctttcactgcgga
MATALPHA1 YCR040W sg2	GGATTTAAAAGGTCTTTAAT	aagctgtttccagcttagctcttaaacATTAAAGACCTTTTAAATCCgatcatttatctttcactgcgga
MATALPHA1 YCR040W sg3	TAGAAGTGGGCAAGAAAAAA	aagctgtttccagcttagctcttaaacTTTTTTCTTGCCCACTTCTAgatcatttatctttcactgcgga
MATALPHA1 YCR040W sg4	GAACTTAAAAATATATATAA	aagctgtttccagcttagctcttaaacTTATATATATTTTTAAGTTCgatcatttatctttcactgcgga
MATALPHA1 YCR040W sg5	TGTTTTGAAACATAAAATGT	aagctgtttccagcttagctcttaaacACATTTTATGTTTCAAAACAgatcatttatctttcactgcgga
MATALPHA1 YCR040W sg6	TTCAAAACATTAATGATGTC	aagctgtttccagcttagctcttaaacGACATCATTAATGTTTTGAAgatcatttatctttcactgcgga
MATALPHA1 YCR040W sg7	TATGATGTACTTTTCTACAT	aagctgtttccagcttagctcttaaacATGTAGAAAAGTACATCATAgatcatttatctttcactgcgga
MATALPHA1 YCR040W sg8	ATACATTTCATAAAAAGTGA	aagctgtttccagcttagctcttaaacTCACTTTTTATGAAATGTATgatcatttatctttcactgcgga
MATALPHA1 YCR040W sg9	GTCTATTAAGTTATTATATA	aagctgtttccagcttagctcttaaacTATATAATAACTTAATAGACgatcatttatctttcactgcgga
MATALPHA1 YCR040W sg10	TTGTTCTTAATTTTGAAAGC	aagctgtttccagcttagctcttaaacGCTTTCAAAATTAAGAACAAgatcatttatctttcactgcgga
MATALPHA1 YCR040W sg11	CGCTGTGTTTCTGTATGATT	aagctgtttccagcttagctcttaaacAATCATACAGAAACACAGCGgatcatttatctttcactgcgga
MATALPHA1 YCR040W sg12	CAAATCATACAGAAACACAG	aagctgtttccagcttagctcttaaacCTGTGTTTCTGTATGATTTGgatcatttatctttcactgcgga
YCR041W YCR041W sg1	ATATCCAGATTCCTGTTCCT	aagctgtttccagcttagctcttaaacAGGAACAGGAATCTGGATATgatcatttatctttcactgcgga
YCR041W YCR041W sg2	CAGACGCTATCCTGTGAATT	aagctgtttccagcttagctcttaaacAATTCACAGGATAGCGTCTGgatcatttatctttcactgcgga
YCR041W YCR041W sg3	CAAATTCACAGGATAGCGTC	aagctgtttccagcttagctcttaaacGACGCTATCCTGTGAATTTGgatcatttatctttcactgcgga
YCR041W YCR041W sg4	GAAATATTTAAACTCATTTA	aagctgtttccagcttagctcttaaacTAAATGAGTTTAAATATTTCgatcatttatctttcactgcgga
YCR041W YCR041W sg5	TATTACTCACAGTTTGGCTC	aagctgtttccagcttagctcttaaacGAGCCAAACTGTGAGTAATAgatcatttatctttcactgcgga
YCR041W YCR041W sg6	CTTCTCTGCTCGCTGAAGAA	aagctgtttccagcttagctcttaaacTTCTTCAGCGAGCAGAGAAGgatcatttatctttcactgcgga
YCR041W YCR041W sg7	CAAAATGCAGCACGGAATAT	aagctgtttccagcttagctcttaaacATATTCCGTGCTGCATTTTGgatcatttatctttcactgcgga
YCR041W YCR041W sg8	ACTCTACAAAACCAAAACCA	aagctgtttccagcttagctcttaaacTGGTTTTGGTTTTGTAGAGTgatcatttatctttcactgcgga
YCR041W YCR041W sg9	CTGGTTTTGGTTTTGTAGAG	aagctgtttccagcttagctcttaaacCTCTACAAAACCAAAACCAGgatcatttatctttcactgcgga
YCR041W YCR041W sg10	AATAATTATGCTGAAGTACG	aagctgtttccagcttagctcttaaacCGTACTTCAGCATAATTATTgatcatttatctttcactgcgga
YCR041W YCR041W sg11	GGAAGATGTGTTTGTACATT	aagctgtttccagcttagctcttaaacAATGTACAAACACATCTTCCgatcatttatctttcactgcgga
YCR041W YCR041W sg12	ATAGAGTGTGGTCGTGGCGG	aagctgtttccagcttagctcttaaacCCGCCACGACCACACTCTATgatcatttatctttcactgcgga
TAF2 YCR042C sg1	AAAGCTGCAGACATCTAAAA	aagctgtttccagcttagctcttaaacTTTTAGATGTCTGCAGCTTTgatcatttatctttcactgcgga
TAF2 YCR042C sg2	ATGGTTGTGAATCATTCTTG	aagctgtttccagcttagctcttaaacCAAGAATGATTCACAACCATgatcatttatctttcactgcgga
TAF2 YCR042C sg3	TTCAATATAGTGAATATTTT	aagctgtttccagcttagctcttaaacAAAATATTCACTATATTGAAgatcatttatctttcactgcgga
TAF2 YCR042C sg4	TGGTATTACCTTAAGTAACC	aagctgtttccagcttagctcttaaacGGTTACTTAAGGTAATACCAgatcatttatctttcactgcgga
TAF2 YCR042C sg5	AATTTACCAATTGCCCCATT	aagctgtttccagcttagctcttaaacAATGGGGCAATTGGTAAATTgatcatttatctttcactgcgga
TAF2 YCR042C sg6	CTTTTGCCGAATGGGGCAAT	aagctgtttccagcttagctcttaaacATTGCCCCATTCGGCAAAAGgatcatttatctttcactgcgga
TAF2 YCR042C sg7	AGATGAAAACTATAGTAAAA	aagctgtttccagcttagctcttaaacTTTTACTATAGTTTTCATCTgatcatttatctttcactgcgga
TAF2 YCR042C sg8	AGTATTTTTTGATGAAGTTT	aagctgtttccagcttagctcttaaacAAACTTCATCAAAAAATACTgatcatttatctttcactgcgga
TAF2 YCR042C sg9	GACAGTGAAGAGGTGACAAC	aagctgtttccagcttagctcttaaacGTTGTCACCTCTTCACTGTCgatcatttatctttcactgcgga
TAF2 YCR042C sg10	AGGAGTGGCGTTTTTGGAAA	aagctgtttccagcttagctcttaaacTTTCCAAAAACGCCACTCCTgatcatttatctttcactgcgga
TAF2 YCR042C sg11	AGTGCTAGATTCACTAACAA	aagctgtttccagcttagctcttaaacTTGTTAGTGAATCTAGCACTgatcatttatctttcactgcgga
TAF2 YCR042C sg12	TATCCAACGAGATTTTTTCA	aagctgtttccagcttagctcttaaacTGAAAAAATCTCGTTGGATAgatcatttatctttcactgcgga
YCR043C YCR043C sg1	GGCATCTGTGCACAATATGG	aagctgtttccagcttagctcttaaacCCATATTGTGCACAGATGCCgatcatttatctttcactgcgga
YCR043C YCR043C sg2	CCCAATAGGCATAATCCTCG	aagctgtttccagcttagctcttaaacCGAGGATTATGCCTATTGGGgatcatttatctttcactgcgga
YCR043C YCR043C sg3	CTCGAGGATTATGCCTATTG	aagctgtttccagcttagctcttaaacCAATAGGCATAATCCTCGAGgatcatttatctttcactgcgga
YCR043C YCR043C sg4	TATTATTCATGATAGTAAAC	aagctgtttccagcttagctcttaaacGTTTACTATCATGAATAATAgatcatttatctttcactgcgga
YCR043C YCR043C sg5	AAATAAACAGAATGTGATAA	aagctgtttccagcttagctcttaaacTTATCACATTCTGTTTATTTgatcatttatctttcactgcgga
YCR043C YCR043C sg6	AAAATTTCTTGGCCTTATCT	aagctgtttccagcttagctcttaaacAGATAAGGCCAAGAAATTTTgatcatttatctttcactgcgga
YCR043C YCR043C sg7	GAAATTTTTGGGGCAACAGT	aagctgtttccagcttagctcttaaacACTGTTGCCCCAAAAATTTCgatcatttatctttcactgcgga
YCR043C YCR043C sg8	AAAGCGCTCTTAACGTACTT	aagctgtttccagcttagctcttaaacAAGTACGTTAAGAGCGCTTTgatcatttatctttcactgcgga
YCR043C YCR043C sg9	GAATGCATGTTCTCTCAATA	aagctgtttccagcttagctcttaaacTATTGAGAGAACATGCATTCgatcatttatctttcactgcgga
YCR043C YCR043C sg10	TTGAGAGAACATGCATTCCA	aagctgtttccagcttagctcttaaacTGGAATGCATGTTCTCTCAAgatcatttatctttcactgcgga
YCR043C YCR043C sg11	CCTTCATCGGTAAACGTACT	aagctgtttccagcttagctcttaaacAGTACGTTTACCGATGAAGGgatcatttatctttcactgcgga
YCR043C YCR043C sg12	AGGTTTATATCCACCTTCAT	aagctgtttccagcttagctcttaaacATGAAGGTGGATATAAACCTgatcatttatctttcactgcgga
PER1 YCR044C sg1	GATTGAAGATTCTCAGACAT	aagctgtttccagcttagctcttaaacATGTCTGAGAATCTTCAATCgatcatttatctttcactgcgga
PER1 YCR044C sg2	ATGTCTGAGAATCTTCAATC	aagctgtttccagcttagctcttaaacGATTGAAGATTCTCAGACATgatcatttatctttcactgcgga
PER1 YCR044C sg3	CTGGTTCAAAACTGTGGGGT	aagctgtttccagcttagctcttaaacACCCCACAGTTTTGAACCAGgatcatttatctttcactgcgga
PER1 YCR044C sg4	TTCAATCGAATCTCACCAAG	aagctgtttccagcttagctcttaaacCTTGGTGAGATTCGATTGAAgatcatttatctttcactgcgga
PER1 YCR044C sg5	TTGGTGAGATTCGATTGAAG	aagctgtttccagcttagctcttaaacCTTCAATCGAATCTCACCAAgatcatttatctttcactgcgga
PER1 YCR044C sg6	AGGGTATGGTTTCACACCTT	aagctgtttccagcttagctcttaaacAAGGTGTGAAACCATACCCTgatcatttatctttcactgcgga
PER1 YCR044C sg7	GGTGTGAAACCATACCCTTC	aagctgtttccagcttagctcttaaacGAAGGGTATGGTTTCACACCgatcatttatctttcactgcgga
PER1 YCR044C sg8	GGAGAAAAGAAACAGAAGTG	aagctgtttccagcttagctcttaaacCACTTCTGTTTCTTTTCTCCgatcatttatctttcactgcgga
PER1 YCR044C sg9	GAAGTGTGGCAAGAAATATG	aagctgtttccagcttagctcttaaacCATATTTCTTGCCACACTTCgatcatttatctttcactgcgga
PER1 YCR044C sg10	CTAGGAAACAGTGAACAAGT	aagctgtttccagcttagctcttaaacACTTGTTCACTGTTTCCTAGgatcatttatctttcactgcgga
PER1 YCR044C sg11	CTCCTGGAGAGCATGTCACT	aagctgtttccagcttagctcttaaacAGTGACATGCTCTCCAGGAGgatcatttatctttcactgcgga
PER1 YCR044C sg12	TTCCTAGTGACATGCTCTCC	aagctgtttccagcttagctcttaaacGGAGAGCATGTCACTAGGAAgatcatttatctttcactgcgga
RRT12 YCR045C sg1	TAAGAAGAAAGAAATAGGCT	aagctgtttccagcttagctcttaaacAGCCTATTTCTTTCTTCTTAgatcatttatctttcactgcgga
RRT12 YCR045C sg2	GCACTATTTTTCTTATATAC	aagctgtttccagcttagctcttaaacGTATATAAGAAAAATAGTGCgatcatttatctttcactgcgga
RRT12 YCR045C sg3	AAATCTACGTATACTAACTA	aagctgtttccagcttagctcttaaacTAGTTAGTATACGTAGATTTgatcatttatctttcactgcgga
RRT12 YCR045C sg4	ATACACGTACGTCATCACTA	aagctgtttccagcttagctcttaaacTAGTGATGACGTACGTGTATgatcatttatctttcactgcgga
RRT12 YCR045C sg5	ACACAAAATATTGTTCTCAT	aagctgtttccagcttagctcttaaacATGAGAACAATATTTTGTGTgatcatttatctttcactgcgga
RRT12 YCR045C sg6	CTATTTTACACAGCATATAG	aagctgtttccagcttagctcttaaacCTATATGCTGTGTAAAATAGgatcatttatctttcactgcgga
RRT12 YCR045C sg7	TGTTTTTTTGCTGTTTTTCT	aagctgtttccagcttagctcttaaacAGAAAAACAGCAAAAAAACAgatcatttatctttcactgcgga
RRT12 YCR045C sg8	AAAGAGATGAGTATGCACTG	aagctgtttccagcttagctcttaaacCAGTGCATACTCATCTCTTTgatcatttatctttcactgcgga
RRT12 YCR045C sg9	GTGCATACTCATCTCTTTGC	aagctgtttccagcttagctcttaaacGCAAAGAGATGAGTATGCACgatcatttatctttcactgcgga
RRT12 YCR045C sg10	GGTCAACCTCGCATACGCAG	aagctgtttccagcttagctcttaaacCTGCGTATGCGAGGTTGACCgatcatttatctttcactgcgga
RRT12 YCR045C sg11	ACGCAGAGGAGTATTTGGTG	aagctgtttccagcttagctcttaaacCACCAAATACTCCTCTGCGTgatcatttatctttcactgcgga
RRT12 YCR045C sg12	TGGAATTCGAAGTGAATTGT	aagctgtttccagcttagctcttaaacACAATTCACTTCGAATTCCAgatcatttatctttcactgcgga
YCR045W-A YCR045W-A sg1	ATCTCCTGTGCTATCATTTC	aagctgtttccagcttagctcttaaacGAAATGATAGCACAGGAGATgatcatttatctttcactgcgga
YCR045W-A YCR045W-A sg2	GCTCAATTCCCTTCGAGAGT	aagctgtttccagcttagctcttaaacACTCTCGAAGGGAATTGAGCgatcatttatctttcactgcgga
YCR045W-A YCR045W-A sg3	AACGACACTTTAATTTTGTC	aagctgtttccagcttagctcttaaacGACAAAATTAAAGTGTCGTTgatcatttatctttcactgcgga
YCR045W-A YCR045W-A sg4	AAACATCTTTGCCCCAGGCG	aagctgtttccagcttagctcttaaacCGCCTGGGGCAAAGATGTTTgatcatttatctttcactgcgga
YCR045W-A YCR045W-A sg5	GGGCCCCCAATTGCTGAACT	aagctgtttccagcttagctcttaaacAGTTCAGCAATTGGGGGCCCgatcatttatctttcactgcgga
YCR045W-A YCR045W-A sg6	GTGGTCATCAAAGGCCCCTA	aagctgtttccagcttagctcttaaacTAGGGGCCTTTGATGACCACgatcatttatctttcactgcgga
YCR045W-A YCR045W-A sg7	ATAACGTTTTCTGCAGACGC	aagctgtttccagcttagctcttaaacGCGTCTGCAGAAAACGTTATgatcatttatctttcactgcgga
YCR045W-A YCR045W-A sg8	TTGTATTTGTTGCCGCGGCG	aagctgtttccagcttagctcttaaacCGCCGCGGCAACAAATACAAgatcatttatctttcactgcgga
YCR045W-A YCR045W-A sg9	GTGGAGGGGGCCATTGAAGA	aagctgtttccagcttagctcttaaacTCTTCAATGGCCCCCTCCACgatcatttatctttcactgcgga
YCR045W-A YCR045W-A sg10	CAGGAGCCCCATAATCAACA	aagctgtttccagcttagctcttaaacTGTTGATTATGGGGCTCCTGgatcatttatctttcactgcgga
YCR045W-A YCR045W-A sg11	TGCGTGGCCAATCTAAGTCT	aagctgtttccagcttagctcttaaacAGACTTAGATTGGCCACGCAgatcatttatctttcactgcgga
YCR045W-A YCR045W-A sg12	CATCGTGGAACATTGCACAA	aagctgtttccagcttagctcttaaacTTGTGCAATGTTCCACGATGgatcatttatctttcactgcgga
IMG1 YCR046C sg1	TACAAAAGAATATGCGTGTG	aagctgtttccagcttagctcttaaacCACACGCATATTCTTTTGTAgatcatttatctttcactgcgga
IMG1 YCR046C sg2	TAGAAGGAGACAGAGACAGA	aagctgtttccagcttagctcttaaacTCTGTCTCTGTCTCCTTCTAgatcatttatctttcactgcgga
IMG1 YCR046C sg3	TATACAAGTATACATGTAGA	aagctgtttccagcttagctcttaaacTCTACATGTATACTTGTATAgatcatttatctttcactgcgga
IMG1 YCR046C sg4	CACTTATATCTGTATGTGAG	aagctgtttccagcttagctcttaaacCTCACATACAGATATAAGTGgatcatttatctttcactgcgga
IMG1 YCR046C sg5	AATTGAAAACCAAGAAAAAA	aagctgtttccagcttagctcttaaacTTTTTTCTTGGTTTTCAATTgatcatttatctttcactgcgga
IMG1 YCR046C sg6	TTCTTCTTCTTCTTCTTTAC	aagctgtttccagcttagctcttaaacGTAAAGAAGAAGAAGAAGAAgatcatttatctttcactgcgga
IMG1 YCR046C sg7	CCTTTCAGCAGCTGCTCAGA	aagctgtttccagcttagctcttaaacTCTGAGCAGCTGCTGAAAGGgatcatttatctttcactgcgga
IMG1 YCR046C sg8	CCCTCTGAGCAGCTGCTGAA	aagctgtttccagcttagctcttaaacTTCAGCAGCTGCTCAGAGGGgatcatttatctttcactgcgga
IMG1 YCR046C sg9	GAACCATAGCGATGTGGAGC	aagctgtttccagcttagctcttaaacGCTCCACATCGCTATGGTTCgatcatttatctttcactgcgga
IMG1 YCR046C sg10	CTTGGTGGCGGGGACCATGT	aagctgtttccagcttagctcttaaacACATGGTCCCCGCCACCAAGgatcatttatctttcactgcgga
IMG1 YCR046C sg11	CACGGGGATGGTTTTTCTCT	aagctgtttccagcttagctcttaaacAGAGAAAAACCATCCCCGTGgatcatttatctttcactgcgga
IMG1 YCR046C sg12	GACGAAGCTATGCGCTGCAC	aagctgtttccagcttagctcttaaacGTGCAGCGCATAGCTTCGTCgatcatttatctttcactgcgga
BUD23 YCR047C sg1	TGATATAAGAAGGACGAGCG	aagctgtttccagcttagctcttaaacCGCTCGTCCTTCTTATATCAgatcatttatctttcactgcgga
BUD23 YCR047C sg2	CAGCAGACCCTGGCAACATG	aagctgtttccagcttagctcttaaacCATGTTGCCAGGGTCTGCTGgatcatttatctttcactgcgga
BUD23 YCR047C sg3	GCATGTTGCCAGGGTCTGCT	aagctgtttccagcttagctcttaaacAGCAGACCCTGGCAACATGCgatcatttatctttcactgcgga
BUD23 YCR047C sg4	ATCAAATACCCGGCCGTGGT	aagctgtttccagcttagctcttaaacACCACGGCCGGGTATTTGATgatcatttatctttcactgcgga
BUD23 YCR047C sg5	GTGAAAAAAAAAAAAAAATC	aagctgtttccagcttagctcttaaacGATTTTTTTTTTTTTTTCACgatcatttatctttcactgcgga
BUD23 YCR047C sg6	TAAAATTGAAAAATGTGAGA	aagctgtttccagcttagctcttaaacTCTCACATTTTTCAATTTTAgatcatttatctttcactgcgga
BUD23 YCR047C sg7	ACATACATAGTGTGATAAAG	aagctgtttccagcttagctcttaaacCTTTATCACACTATGTATGTgatcatttatctttcactgcgga
BUD23 YCR047C sg8	GTAAAAAAGTAGTGCTAAAA	aagctgtttccagcttagctcttaaacTTTTAGCACTACTTTTTTACgatcatttatctttcactgcgga
BUD23 YCR047C sg9	TCCGGTGGTGCCAACTCCTC	aagctgtttccagcttagctcttaaacGAGGAGTTGGCACCACCGGAgatcatttatctttcactgcgga
BUD23 YCR047C sg10	TCCTGAGGAGTTGGCACCAC	aagctgtttccagcttagctcttaaacGTGGTGCCAACTCCTCAGGAgatcatttatctttcactgcgga
BUD23 YCR047C sg11	TAGCGAAGCACACAAGTACA	aagctgtttccagcttagctcttaaacTGTACTTGTGTGCTTCGCTAgatcatttatctttcactgcgga
BUD23 YCR047C sg12	GACCAGAGTGCAGCATATCC	aagctgtttccagcttagctcttaaacGGATATGCTGCACTCTGGTCgatcatttatctttcactgcgga
YCR047W-A YCR047W-A sg1	AGGTGGCAGGGTTCAGTGGC	aagctgtttccagcttagctcttaaacGCCACTGAACCCTGCCACCTgatcatttatctttcactgcgga
YCR047W-A YCR047W-A sg2	GCCACTGAACCCTGCCACCT	aagctgtttccagcttagctcttaaacAGGTGGCAGGGTTCAGTGGCgatcatttatctttcactgcgga
YCR047W-A YCR047W-A sg3	TCCACCTGGTCGTCGTTTTT	aagctgtttccagcttagctcttaaacAAAAACGACGACCAGGTGGAgatcatttatctttcactgcgga
YCR047W-A YCR047W-A sg4	ATTGTATGCTGCACTGAAGA	aagctgtttccagcttagctcttaaacTCTTCAGTGCAGCATACAATgatcatttatctttcactgcgga
YCR047W-A YCR047W-A sg5	AACCTCATCAACCGCTGTTT	aagctgtttccagcttagctcttaaacAAACAGCGGTTGATGAGGTTgatcatttatctttcactgcgga
YCR047W-A YCR047W-A sg6	TGTCCGCATTGCACAGCCAT	aagctgtttccagcttagctcttaaacATGGCTGTGCAATGCGGACAgatcatttatctttcactgcgga
YCR047W-A YCR047W-A sg7	CCGGGCGGGCTCGTTTGACG	aagctgtttccagcttagctcttaaacCGTCAAACGAGCCCGCCCGGgatcatttatctttcactgcgga
YCR047W-A YCR047W-A sg8	TCAAACGAGCCCGCCCGGAA	aagctgtttccagcttagctcttaaacTTCCGGGCGGGCTCGTTTGAgatcatttatctttcactgcgga
YCR047W-A YCR047W-A sg9	GACCGGTCTTAGTAGAGAGC	aagctgtttccagcttagctcttaaacGCTCTCTACTAAGACCGGTCgatcatttatctttcactgcgga
YCR047W-A YCR047W-A sg10	AAGACCGGTCGCAAGCATGC	aagctgtttccagcttagctcttaaacGCATGCTTGCGACCGGTCTTgatcatttatctttcactgcgga
YCR047W-A YCR047W-A sg11	GTCTGGGGAGATTTTGACGC	aagctgtttccagcttagctcttaaacGCGTCAAAATCTCCCCAGACgatcatttatctttcactgcgga
YCR047W-A YCR047W-A sg12	GCAGCCGTGCAGTTTCATTC	aagctgtttccagcttagctcttaaacGAATGAAACTGCACGGCTGCgatcatttatctttcactgcgga
ARE1 YCR048W sg1	ACATACATAGTGTGATAAAG	aagctgtttccagcttagctcttaaacCTTTATCACACTATGTATGTgatcatttatctttcactgcgga
ARE1 YCR048W sg2	TAAAATTGAAAAATGTGAGA	aagctgtttccagcttagctcttaaacTCTCACATTTTTCAATTTTAgatcatttatctttcactgcgga
ARE1 YCR048W sg3	GTGAAAAAAAAAAAAAAATC	aagctgtttccagcttagctcttaaacGATTTTTTTTTTTTTTTCACgatcatttatctttcactgcgga
ARE1 YCR048W sg4	ATCAAATACCCGGCCGTGGT	aagctgtttccagcttagctcttaaacACCACGGCCGGGTATTTGATgatcatttatctttcactgcgga
ARE1 YCR048W sg5	GCATGTTGCCAGGGTCTGCT	aagctgtttccagcttagctcttaaacAGCAGACCCTGGCAACATGCgatcatttatctttcactgcgga
ARE1 YCR048W sg6	CAGCAGACCCTGGCAACATG	aagctgtttccagcttagctcttaaacCATGTTGCCAGGGTCTGCTGgatcatttatctttcactgcgga
ARE1 YCR048W sg7	GGACGAGCGTGGTGGAGGAA	aagctgtttccagcttagctcttaaacTTCCTCCACCACGCTCGTCCgatcatttatctttcactgcgga
ARE1 YCR048W sg8	CGCCATTGGCACACTCACGC	aagctgtttccagcttagctcttaaacGCGTGAGTGTGCCAATGGCGgatcatttatctttcactgcgga
ARE1 YCR048W sg9	GTCATTCTTGCAATCTGTTT	aagctgtttccagcttagctcttaaacAAACAGATTGCAAGAATGACgatcatttatctttcactgcgga
ARE1 YCR048W sg10	TGCAAGAATGACGGAGACTA	aagctgtttccagcttagctcttaaacTAGTCTCCGTCATTCTTGCAgatcatttatctttcactgcgga
ARE1 YCR048W sg11	CTTCTGCGGAATTGAGTCTG	aagctgtttccagcttagctcttaaacCAGACTCAATTCCGCAGAAGgatcatttatctttcactgcgga
ARE1 YCR048W sg12	AGAAGCCAACAAACGGCATT	aagctgtttccagcttagctcttaaacAATGCCGTTTGTTGGCTTCTgatcatttatctttcactgcgga
YCR049C YCR049C sg1	AATCGTGCAGTACATGACAA	aagctgtttccagcttagctcttaaacTTGTCATGTACTGCACGATTgatcatttatctttcactgcgga
YCR049C YCR049C sg2	ACAGATTACTATGCGTCGTA	aagctgtttccagcttagctcttaaacTACGACGCATAGTAATCTGTgatcatttatctttcactgcgga
YCR049C YCR049C sg3	TCTTGGGCTGGATAGCCATC	aagctgtttccagcttagctcttaaacGATGGCTATCCAGCCCAAGAgatcatttatctttcactgcgga
YCR049C YCR049C sg4	CAGGGATCTACGTGTTCGCA	aagctgtttccagcttagctcttaaacTGCGAACACGTAGATCCCTGgatcatttatctttcactgcgga
YCR049C YCR049C sg5	TGCCCCCCCAGGAGAAAAAC	aagctgtttccagcttagctcttaaacGTTTTTCTCCTGGGGGGGCAgatcatttatctttcactgcgga
YCR049C YCR049C sg6	GGTGAAGACTACGGAGAAAA	aagctgtttccagcttagctcttaaacTTTTCTCCGTAGTCTTCACCgatcatttatctttcactgcgga
YCR049C YCR049C sg7	CTTCACCGTGGCCTTGGTCT	aagctgtttccagcttagctcttaaacAGACCAAGGCCACGGTGAAGgatcatttatctttcactgcgga
YCR049C YCR049C sg8	GACTTTCAAAGGTCCGGTGC	aagctgtttccagcttagctcttaaacGCACCGGACCTTTGAAAGTCgatcatttatctttcactgcgga
YCR049C YCR049C sg9	CCGGACCTTTGAAAGTCGTC	aagctgtttccagcttagctcttaaacGACGACTTTCAAAGGTCCGGgatcatttatctttcactgcgga
YCR049C YCR049C sg10	TGATCCTCGCCCCACGCTCC	aagctgtttccagcttagctcttaaacGGAGCGTGGGGCGAGGATCAgatcatttatctttcactgcgga
YCR049C YCR049C sg11	AGCAAGTATGTGTCGTTTTT	aagctgtttccagcttagctcttaaacAAAAACGACACATACTTGCTgatcatttatctttcactgcgga
YCR049C YCR049C sg12	CACACCTGAAGAGCAAGTCT	aagctgtttccagcttagctcttaaacAGACTTGCTCTTCAGGTGTGgatcatttatctttcactgcgga
YCR050C YCR050C sg1	TGACAAAAATCGATGATTAT	aagctgtttccagcttagctcttaaacATAATCATCGATTTTTGTCAgatcatttatctttcactgcgga
YCR050C YCR050C sg2	TGAGAACAAGAAGAGTTTGC	aagctgtttccagcttagctcttaaacGCAAACTCTTCTTGTTCTCAgatcatttatctttcactgcgga
YCR050C YCR050C sg3	CTTGTTCTCAATTATATCAA	aagctgtttccagcttagctcttaaacTTGATATAATTGAGAACAAGgatcatttatctttcactgcgga
YCR050C YCR050C sg4	AAATTTTTGGGGTTATGACA	aagctgtttccagcttagctcttaaacTGTCATAACCCCAAAAATTTgatcatttatctttcactgcgga
YCR050C YCR050C sg5	CCCGAAACTTAAACAATGAA	aagctgtttccagcttagctcttaaacTTCATTGTTTAAGTTTCGGGgatcatttatctttcactgcgga
YCR050C YCR050C sg6	GACAGGGGCAAAGAGCTCCT	aagctgtttccagcttagctcttaaacAGGAGCTCTTTGCCCCTGTCgatcatttatctttcactgcgga
YCR050C YCR050C sg7	GCCCCTGTCTTTGACCACGG	aagctgtttccagcttagctcttaaacCCGTGGTCAAAGACAGGGGCgatcatttatctttcactgcgga
YCR050C YCR050C sg8	TCCCTATTGTATATCTATCA	aagctgtttccagcttagctcttaaacTGATAGATATACAATAGGGAgatcatttatctttcactgcgga
YCR050C YCR050C sg9	GAGGGACACACGTGGTATGG	aagctgtttccagcttagctcttaaacCCATACCACGTGTGTCCCTCgatcatttatctttcactgcgga
YCR050C YCR050C sg10	GTACAACGTCATAATGATAC	aagctgtttccagcttagctcttaaacGTATCATTATGACGTTGTACgatcatttatctttcactgcgga
YCR050C YCR050C sg11	ACCAAACGAAAAGACAACGT	aagctgtttccagcttagctcttaaacACGTTGTCTTTTCGTTTGGTgatcatttatctttcactgcgga
YCR050C YCR050C sg12	TGAGCAACACCAAGTTTCTA	aagctgtttccagcttagctcttaaacTAGAAACTTGGTGTTGCTCAgatcatttatctttcactgcgga
YCR051W YCR051W sg1	GGGCTTGCGAGGGACACACG	aagctgtttccagcttagctcttaaacCGTGTGTCCCTCGCAAGCCCgatcatttatctttcactgcgga
YCR051W YCR051W sg2	GCCCCTGTCTTTGACCACGG	aagctgtttccagcttagctcttaaacCCGTGGTCAAAGACAGGGGCgatcatttatctttcactgcgga
YCR051W YCR051W sg3	GACAGGGGCAAAGAGCTCCT	aagctgtttccagcttagctcttaaacAGGAGCTCTTTGCCCCTGTCgatcatttatctttcactgcgga
YCR051W YCR051W sg4	CCCGAAACTTAAACAATGAA	aagctgtttccagcttagctcttaaacTTCATTGTTTAAGTTTCGGGgatcatttatctttcactgcgga
YCR051W YCR051W sg5	AAATTTTTGGGGTTATGACA	aagctgtttccagcttagctcttaaacTGTCATAACCCCAAAAATTTgatcatttatctttcactgcgga
YCR051W YCR051W sg6	CTTGTTCTCAATTATATCAA	aagctgtttccagcttagctcttaaacTTGATATAATTGAGAACAAGgatcatttatctttcactgcgga
YCR051W YCR051W sg7	TGAGAACAAGAAGAGTTTGC	aagctgtttccagcttagctcttaaacGCAAACTCTTCTTGTTCTCAgatcatttatctttcactgcgga
YCR051W YCR051W sg8	TGACAAAAATCGATGATTAT	aagctgtttccagcttagctcttaaacATAATCATCGATTTTTGTCAgatcatttatctttcactgcgga
YCR051W YCR051W sg9	ACAAAATGAACGCTAATATA	aagctgtttccagcttagctcttaaacTATATTAGCGTTCATTTTGTgatcatttatctttcactgcgga
YCR051W YCR051W sg10	AGATGGTAATTTGGACCGAG	aagctgtttccagcttagctcttaaacCTCGGTCCAAATTACCATCTgatcatttatctttcactgcgga
YCR051W YCR051W sg11	CATATCCTCCGCGAGAGTAA	aagctgtttccagcttagctcttaaacTTACTCTCGCGGAGGATATGgatcatttatctttcactgcgga
YCR051W YCR051W sg12	CGCCATGACCCCGCAATCCA	aagctgtttccagcttagctcttaaacTGGATTGCGGGGTCATGGCGgatcatttatctttcactgcgga
RSC6 YCR052W sg1	GATGCTGGGCCAGGGCTCCA	aagctgtttccagcttagctcttaaacTGGAGCCCTGGCCCAGCATCgatcatttatctttcactgcgga
RSC6 YCR052W sg2	GGGTCGTTATTTTCTTCTCT	aagctgtttccagcttagctcttaaacAGAGAAGAAAATAACGACCCgatcatttatctttcactgcgga
RSC6 YCR052W sg3	AAAATAACGACCCAGCACAA	aagctgtttccagcttagctcttaaacTTGTGCTGGGTCGTTATTTTgatcatttatctttcactgcgga
RSC6 YCR052W sg4	TGTACAGAAAAGATACATAA	aagctgtttccagcttagctcttaaacTTATGTATCTTTTCTGTACAgatcatttatctttcactgcgga
RSC6 YCR052W sg5	CATTAATAGACGTTCTTACA	aagctgtttccagcttagctcttaaacTGTAAGAACGTCTATTAATGgatcatttatctttcactgcgga
RSC6 YCR052W sg6	TTTCATTCTATTTAAAAACG	aagctgtttccagcttagctcttaaacCGTTTTTAAATAGAATGAAAgatcatttatctttcactgcgga
RSC6 YCR052W sg7	CAACAAATATACAGTTCACA	aagctgtttccagcttagctcttaaacTGTGAACTGTATATTTGTTGgatcatttatctttcactgcgga
RSC6 YCR052W sg8	CGAAAAACAGCTCATAGAAA	aagctgtttccagcttagctcttaaacTTTCTATGAGCTGTTTTTCGgatcatttatctttcactgcgga
RSC6 YCR052W sg9	GCATCCGTTGGATATGTAAC	aagctgtttccagcttagctcttaaacGTTACATATCCAACGGATGCgatcatttatctttcactgcgga
RSC6 YCR052W sg10	GGTCCCTGTTACATATCCAA	aagctgtttccagcttagctcttaaacTTGGATATGTAACAGGGACCgatcatttatctttcactgcgga
RSC6 YCR052W sg11	AGATTGGAGACCTTATCATC	aagctgtttccagcttagctcttaaacGATGATAAGGTCTCCAATCTgatcatttatctttcactgcgga
RSC6 YCR052W sg12	CGATGATAAGGTCTCCAATC	aagctgtttccagcttagctcttaaacGATTGGAGACCTTATCATCGgatcatttatctttcactgcgga
THR4 YCR053W sg1	CAACAATGACAGGTCACTAA	aagctgtttccagcttagctcttaaacTTAGTGACCTGTCATTGTTGgatcatttatctttcactgcgga
THR4 YCR053W sg2	ATCTCACTACTGTACTCCCA	aagctgtttccagcttagctcttaaacTGGGAGTACAGTAGTGAGATgatcatttatctttcactgcgga
THR4 YCR053W sg3	CACGGTCACTACTCACGAGG	aagctgtttccagcttagctcttaaacCCTCGTGAGTAGTGACCGTGgatcatttatctttcactgcgga
THR4 YCR053W sg4	TAATGACTCTTTTGTTCGCA	aagctgtttccagcttagctcttaaacTGCGAACAAAAGAGTCATTAgatcatttatctttcactgcgga
THR4 YCR053W sg5	ACAAAAGAGTCATTACAACG	aagctgtttccagcttagctcttaaacCGTTGTAATGACTCTTTTGTgatcatttatctttcactgcgga
THR4 YCR053W sg6	TTTGCTGCTATACTACCAAA	aagctgtttccagcttagctcttaaacTTTGGTAGTATAGCAGCAAAgatcatttatctttcactgcgga
THR4 YCR053W sg7	AGCAAATATTTGTTCTTAGA	aagctgtttccagcttagctcttaaacTCTAAGAACAAATATTTGCTgatcatttatctttcactgcgga
THR4 YCR053W sg8	CTGTAAACTTGGGAAGCGTT	aagctgtttccagcttagctcttaaacAACGCTTCCCAAGTTTACAGgatcatttatctttcactgcgga
THR4 YCR053W sg9	TGTCTTTGGAGAGCTGGATC	aagctgtttccagcttagctcttaaacGATCCAGCTCTCCAAAGACAgatcatttatctttcactgcgga
THR4 YCR053W sg10	TCTTCAAAAGAGATTGTCTT	aagctgtttccagcttagctcttaaacAAGACAATCTCTTTTGAAGAgatcatttatctttcactgcgga
THR4 YCR053W sg11	AAAGACAATCTCTTTTGAAG	aagctgtttccagcttagctcttaaacCTTCAAAAGAGATTGTCTTTgatcatttatctttcactgcgga
THR4 YCR053W sg12	ATTCAAGGTCTGGCCACTGA	aagctgtttccagcttagctcttaaacTCAGTGGCCAGACCTTGAATgatcatttatctttcactgcgga
CTR86 YCR054C sg1	ATCATGATGTATATCGATAT	aagctgtttccagcttagctcttaaacATATCGATATACATCATGATgatcatttatctttcactgcgga
CTR86 YCR054C sg2	AGAGCGCCTAATATAAACTG	aagctgtttccagcttagctcttaaacCAGTTTATATTAGGCGCTCTgatcatttatctttcactgcgga
CTR86 YCR054C sg3	GAGTCGTCCTTTGACTGACG	aagctgtttccagcttagctcttaaacCGTCAGTCAAAGGACGACTCgatcatttatctttcactgcgga
CTR86 YCR054C sg4	GGCTATTTTCCTTATATATA	aagctgtttccagcttagctcttaaacTATATATAAGGAAAATAGCCgatcatttatctttcactgcgga
CTR86 YCR054C sg5	GCTTCAGTAAAAAAAAAAAT	aagctgtttccagcttagctcttaaacATTTTTTTTTTTACTGAAGCgatcatttatctttcactgcgga
CTR86 YCR054C sg6	AATGAAGAATTGATGGGATG	aagctgtttccagcttagctcttaaacCATCCCATCAATTCTTCATTgatcatttatctttcactgcgga
CTR86 YCR054C sg7	CTCCCGATGATAGTATGAAA	aagctgtttccagcttagctcttaaacTTTCATACTATCATCGGGAGgatcatttatctttcactgcgga
CTR86 YCR054C sg8	TACCGTTTCATACTATCATC	aagctgtttccagcttagctcttaaacGATGATAGTATGAAACGGTAgatcatttatctttcactgcgga
CTR86 YCR054C sg9	GATGAATCAATAATTTTATA	aagctgtttccagcttagctcttaaacTATAAAATTATTGATTCATCgatcatttatctttcactgcgga
CTR86 YCR054C sg10	TCATCTAGAAAATTGTTCAT	aagctgtttccagcttagctcttaaacATGAACAATTTTCTAGATGAgatcatttatctttcactgcgga
CTR86 YCR054C sg11	ACATGGGTCGTTCTTCATCA	aagctgtttccagcttagctcttaaacTGATGAAGAACGACCCATGTgatcatttatctttcactgcgga
CTR86 YCR054C sg12	CGGTTCAGGTTTTCGACGAT	aagctgtttccagcttagctcttaaacATCGTCGAAAACCTGAACCGgatcatttatctttcactgcgga
PWP2 YCR057C sg1	TGGTTCGGCGGTGCCCACAT	aagctgtttccagcttagctcttaaacATGTGGGCACCGCCGAACCAgatcatttatctttcactgcgga
PWP2 YCR057C sg2	GTTTAAACACATCAATTCTA	aagctgtttccagcttagctcttaaacTAGAATTGATGTGTTTAAACgatcatttatctttcactgcgga
PWP2 YCR057C sg3	AGAGAAGCTGTTGTCAGGGC	aagctgtttccagcttagctcttaaacGCCCTGACAACAGCTTCTCTgatcatttatctttcactgcgga
PWP2 YCR057C sg4	TCGCATGTGATCAAGGTTAC	aagctgtttccagcttagctcttaaacGTAACCTTGATCACATGCGAgatcatttatctttcactgcgga
PWP2 YCR057C sg5	TAACCTTGATCACATGCGAC	aagctgtttccagcttagctcttaaacGTCGCATGTGATCAAGGTTAgatcatttatctttcactgcgga
PWP2 YCR057C sg6	GAGTTCTTTTTGAAATTTTT	aagctgtttccagcttagctcttaaacAAAAATTTCAAAAAGAACTCgatcatttatctttcactgcgga
PWP2 YCR057C sg7	AAAGTTTCGAGTATAGTTCT	aagctgtttccagcttagctcttaaacAGAACTATACTCGAAACTTTgatcatttatctttcactgcgga
PWP2 YCR057C sg8	ATAATAGTATCGTTTTCAAC	aagctgtttccagcttagctcttaaacGTTGAAAACGATACTATTATgatcatttatctttcactgcgga
PWP2 YCR057C sg9	AAGGTTAGAGAACTTGAAAT	aagctgtttccagcttagctcttaaacATTTCAAGTTCTCTAACCTTgatcatttatctttcactgcgga
PWP2 YCR057C sg10	GTTCTCTAACCTTTTAGGTA	aagctgtttccagcttagctcttaaacTACCTAAAAGGTTAGAGAACgatcatttatctttcactgcgga
PWP2 YCR057C sg11	AACATCACCTTTTCCGATGA	aagctgtttccagcttagctcttaaacTCATCGGAAAAGGTGATGTTgatcatttatctttcactgcgga
PWP2 YCR057C sg12	CAAGCAACTACTCTCACCGG	aagctgtttccagcttagctcttaaacCCGGTGAGAGTAGTTGCTTGgatcatttatctttcactgcgga
YIH1 YCR059C sg1	CTCAACCGCAGAACCCGGTC	aagctgtttccagcttagctcttaaacGACCGGGTTCTGCGGTTGAGgatcatttatctttcactgcgga
YIH1 YCR059C sg2	GCGGTTGAGCAGTAATTAGT	aagctgtttccagcttagctcttaaacACTAATTACTGCTCAACCGCgatcatttatctttcactgcgga
YIH1 YCR059C sg3	GGGCAATTCTTTGTTCAAAC	aagctgtttccagcttagctcttaaacGTTTGAACAAAGAATTGCCCgatcatttatctttcactgcgga
YIH1 YCR059C sg4	TTTGAAAAGCAGAAGGAACA	aagctgtttccagcttagctcttaaacTGTTCCTTCTGCTTTTCAAAgatcatttatctttcactgcgga
YIH1 YCR059C sg5	CACTGCGAAAGAGAGAGCAA	aagctgtttccagcttagctcttaaacTTGCTCTCTCTTTCGCAGTGgatcatttatctttcactgcgga
YIH1 YCR059C sg6	CAAGACGCAATTTTCTTGAA	aagctgtttccagcttagctcttaaacTTCAAGAAAATTGCGTCTTGgatcatttatctttcactgcgga
YIH1 YCR059C sg7	TCTTGTGCAGTCATATACGC	aagctgtttccagcttagctcttaaacGCGTATATGACTGCACAAGAgatcatttatctttcactgcgga
YIH1 YCR059C sg8	AGATATATATACATATATAT	aagctgtttccagcttagctcttaaacATATATATGTATATATATCTgatcatttatctttcactgcgga
YIH1 YCR059C sg9	ACAAGAAAAAAAAAAGAGAG	aagctgtttccagcttagctcttaaacCTCTCTTTTTTTTTTCTTGTgatcatttatctttcactgcgga
YIH1 YCR059C sg10	GGATGACGATCACGAACAGT	aagctgtttccagcttagctcttaaacACTGTTCGTGATCGTCATCCgatcatttatctttcactgcgga
YIH1 YCR059C sg11	GGAGAGAAGATCCGGATAGA	aagctgtttccagcttagctcttaaacTCTATCCGGATCTTCTCTCCgatcatttatctttcactgcgga
YIH1 YCR059C sg12	CTCTCCAAGAAGCAGGAAGA	aagctgtttccagcttagctcttaaacTCTTCCTGCTTCTTGGAGAGgatcatttatctttcactgcgga
TAH1 YCR060W sg1	AGTGTCATGTATTCATGCTG	aagctgtttccagcttagctcttaaacCAGCATGAATACATGACACTgatcatttatctttcactgcgga
TAH1 YCR060W sg2	CTCTCCAAGAAGCAGGAAGA	aagctgtttccagcttagctcttaaacTCTTCCTGCTTCTTGGAGAGgatcatttatctttcactgcgga
TAH1 YCR060W sg3	GGAGAGAAGATCCGGATAGA	aagctgtttccagcttagctcttaaacTCTATCCGGATCTTCTCTCCgatcatttatctttcactgcgga
TAH1 YCR060W sg4	GGATGACGATCACGAACAGT	aagctgtttccagcttagctcttaaacACTGTTCGTGATCGTCATCCgatcatttatctttcactgcgga
TAH1 YCR060W sg5	ACAAGAAAAAAAAAAGAGAG	aagctgtttccagcttagctcttaaacCTCTCTTTTTTTTTTCTTGTgatcatttatctttcactgcgga
TAH1 YCR060W sg6	AGATATATATACATATATAT	aagctgtttccagcttagctcttaaacATATATATGTATATATATCTgatcatttatctttcactgcgga
TAH1 YCR060W sg7	TCTTGTGCAGTCATATACGC	aagctgtttccagcttagctcttaaacGCGTATATGACTGCACAAGAgatcatttatctttcactgcgga
TAH1 YCR060W sg8	CAAGACGCAATTTTCTTGAA	aagctgtttccagcttagctcttaaacTTCAAGAAAATTGCGTCTTGgatcatttatctttcactgcgga
TAH1 YCR060W sg9	CACTGCGAAAGAGAGAGCAA	aagctgtttccagcttagctcttaaacTTGCTCTCTCTTTCGCAGTGgatcatttatctttcactgcgga
TAH1 YCR060W sg10	TTTGAAAAGCAGAAGGAACA	aagctgtttccagcttagctcttaaacTGTTCCTTCTGCTTTTCAAAgatcatttatctttcactgcgga
TAH1 YCR060W sg11	GGGCAATTCTTTGTTCAAAC	aagctgtttccagcttagctcttaaacGTTTGAACAAAGAATTGCCCgatcatttatctttcactgcgga
TAH1 YCR060W sg12	GCGGTTGAGCAGTAATTAGT	aagctgtttccagcttagctcttaaacACTAATTACTGCTCAACCGCgatcatttatctttcactgcgga
YCR061W YCR061W sg1	TAACTGATTTTTCTATATCA	aagctgtttccagcttagctcttaaacTGATATAGAAAAATCAGTTAgatcatttatctttcactgcgga
YCR061W YCR061W sg2	AAATCAGTTACGACGAAGCA	aagctgtttccagcttagctcttaaacTGCTTCGTCGTAACTGATTTgatcatttatctttcactgcgga
YCR061W YCR061W sg3	AAGACCGATATTTTTGCCAC	aagctgtttccagcttagctcttaaacGTGGCAAAAATATCGGTCTTgatcatttatctttcactgcgga
YCR061W YCR061W sg4	CTTTTCCACGGAGCTCTTCG	aagctgtttccagcttagctcttaaacCGAAGAGCTCCGTGGAAAAGgatcatttatctttcactgcgga
YCR061W YCR061W sg5	CAAAACGGTCCGCTAAGAGC	aagctgtttccagcttagctcttaaacGCTCTTAGCGGACCGTTTTGgatcatttatctttcactgcgga
YCR061W YCR061W sg6	TATAAGGGGAGTGGCAGCGG	aagctgtttccagcttagctcttaaacCCGCTGCCACTCCCCTTATAgatcatttatctttcactgcgga
YCR061W YCR061W sg7	CTCTATAAGAATACTTGCAA	aagctgtttccagcttagctcttaaacTTGCAAGTATTCTTATAGAGgatcatttatctttcactgcgga
YCR061W YCR061W sg8	CACTATTTTGTTTTTGGTTG	aagctgtttccagcttagctcttaaacCAACCAAAAACAAAATAGTGgatcatttatctttcactgcgga
YCR061W YCR061W sg9	AAACAAAATAGTGAGAGTAA	aagctgtttccagcttagctcttaaacTTACTCTCACTATTTTGTTTgatcatttatctttcactgcgga
YCR061W YCR061W sg10	GTTTCAATTTTAAGTTTATT	aagctgtttccagcttagctcttaaacAATAAACTTAAAATTGAAACgatcatttatctttcactgcgga
YCR061W YCR061W sg11	TGTCACGGCCCATGATGACA	aagctgtttccagcttagctcttaaacTGTCATCATGGGCCGTGACAgatcatttatctttcactgcgga
YCR061W YCR061W sg12	CATGGACATGGATATGGACA	aagctgtttccagcttagctcttaaacTGTCCATATCCATGTCCATGgatcatttatctttcactgcgga
BUD31 YCR063W sg1	CTCTTGGGCTCTGCCCGCGC	aagctgtttccagcttagctcttaaacGCGCGGGCAGAGCCCAAGAGgatcatttatctttcactgcgga
BUD31 YCR063W sg2	AGTCTGTGACTGCAGTGAAT	aagctgtttccagcttagctcttaaacATTCACTGCAGTCACAGACTgatcatttatctttcactgcgga
BUD31 YCR063W sg3	GCGTGTGATTGATCTTGTAC	aagctgtttccagcttagctcttaaacGTACAAGATCAATCACACGCgatcatttatctttcactgcgga
BUD31 YCR063W sg4	AAGATCAATCACACGCGTTG	aagctgtttccagcttagctcttaaacCAACGCGTGTGATTGATCTTgatcatttatctttcactgcgga
BUD31 YCR063W sg5	CTTTGACGATGATACTGCGT	aagctgtttccagcttagctcttaaacACGCAGTATCATCGTCAAAGgatcatttatctttcactgcgga
BUD31 YCR063W sg6	AGTACATTTGTCGTTCACAA	aagctgtttccagcttagctcttaaacTTGTGAACGACAAATGTACTgatcatttatctttcactgcgga
BUD31 YCR063W sg7	AAAAAAAGAAAAATTTTCTT	aagctgtttccagcttagctcttaaacAAGAAAATTTTTCTTTTTTTgatcatttatctttcactgcgga
BUD31 YCR063W sg8	GCTAGTCTTGACGGCTGTAG	aagctgtttccagcttagctcttaaacCTACAGCCGTCAAGACTAGCgatcatttatctttcactgcgga
BUD31 YCR063W sg9	GCGCGGCATGTCGTTTTGTG	aagctgtttccagcttagctcttaaacCACAAAACGACATGCCGCGCgatcatttatctttcactgcgga
BUD31 YCR063W sg10	GAACCCGTCAGGTGCAGGCT	aagctgtttccagcttagctcttaaacAGCCTGCACCTGACGGGTTCgatcatttatctttcactgcgga
BUD31 YCR063W sg11	GTTGGATTTCGAAATCTGTG	aagctgtttccagcttagctcttaaacCACAGATTTCGAAATCCAACgatcatttatctttcactgcgga
BUD31 YCR063W sg12	GCTTAGACGACTTGTCCTTT	aagctgtttccagcttagctcttaaacAAAGGACAAGTCGTCTAAGCgatcatttatctttcactgcgga
YCR064C YCR064C sg1	TGCGTCCACTGCGGCTGCCG	aagctgtttccagcttagctcttaaacCGGCAGCCGCAGTGGACGCAgatcatttatctttcactgcgga
YCR064C YCR064C sg2	AGCCGCAGTGGACGCACTGA	aagctgtttccagcttagctcttaaacTCAGTGCGTCCACTGCGGCTgatcatttatctttcactgcgga
YCR064C YCR064C sg3	GGTGCCTCGTGCACAGTTAG	aagctgtttccagcttagctcttaaacCTAACTGTGCACGAGGCACCgatcatttatctttcactgcgga
YCR064C YCR064C sg4	ACGGTAGCACTTGCATCTGC	aagctgtttccagcttagctcttaaacGCAGATGCAAGTGCTACCGTgatcatttatctttcactgcgga
YCR064C YCR064C sg5	CAAAAGAACGAAACTAACAA	aagctgtttccagcttagctcttaaacTTGTTAGTTTCGTTCTTTTGgatcatttatctttcactgcgga
YCR064C YCR064C sg6	TTGCCAAATGGCGCAAAACC	aagctgtttccagcttagctcttaaacGGTTTTGCGCCATTTGGCAAgatcatttatctttcactgcgga
YCR064C YCR064C sg7	ATACCCGGTTTTGCGCCATT	aagctgtttccagcttagctcttaaacAATGGCGCAAAACCGGGTATgatcatttatctttcactgcgga
YCR064C YCR064C sg8	CCTTTACGATTGGTTGATAA	aagctgtttccagcttagctcttaaacTTATCAACCAATCGTAAAGGgatcatttatctttcactgcgga
YCR064C YCR064C sg9	TACTCTGTACTACAAGAGAA	aagctgtttccagcttagctcttaaacTTCTCTTGTAGTACAGAGTAgatcatttatctttcactgcgga
YCR064C YCR064C sg10	TATATATGTATCTAGAGCGC	aagctgtttccagcttagctcttaaacGCGCTCTAGATACATATATAgatcatttatctttcactgcgga
YCR064C YCR064C sg11	TATCTCCCAGAGCTGCTCAT	aagctgtttccagcttagctcttaaacATGAGCAGCTCTGGGAGATAgatcatttatctttcactgcgga
YCR064C YCR064C sg12	CTTAGACGACTTGTCCTTTT	aagctgtttccagcttagctcttaaacAAAAGGACAAGTCGTCTAAGgatcatttatctttcactgcgga
HCM1 YCR065W sg1	TAAAACCTGTGGATGTAATA	aagctgtttccagcttagctcttaaacTATTACATCCACAGGTTTTAgatcatttatctttcactgcgga
HCM1 YCR065W sg2	TAATTTTTTGATTTTAAATG	aagctgtttccagcttagctcttaaacCATTTAAAATCAAAAAATTAgatcatttatctttcactgcgga
HCM1 YCR065W sg3	ATCAAAGGGCACCGTAAGGG	aagctgtttccagcttagctcttaaacCCCTTACGGTGCCCTTTGATgatcatttatctttcactgcgga
HCM1 YCR065W sg4	CATATATTTAAAGTTTGAGA	aagctgtttccagcttagctcttaaacTCTCAAACTTTAAATATATGgatcatttatctttcactgcgga
HCM1 YCR065W sg5	TATAGAGTATATCTTAACAG	aagctgtttccagcttagctcttaaacCTGTTAAGATATACTCTATAgatcatttatctttcactgcgga
HCM1 YCR065W sg6	GTAGATGTAACTATAATAAA	aagctgtttccagcttagctcttaaacTTTATTATAGTTACATCTACgatcatttatctttcactgcgga
HCM1 YCR065W sg7	TTCGAAATAAGAGGTAGTTT	aagctgtttccagcttagctcttaaacAAACTACCTCTTATTTCGAAgatcatttatctttcactgcgga
HCM1 YCR065W sg8	TTCATTCATCATTGAAAAGT	aagctgtttccagcttagctcttaaacACTTTTCAATGATGAATGAAgatcatttatctttcactgcgga
HCM1 YCR065W sg9	ACTATTATGGCCATCAATGA	aagctgtttccagcttagctcttaaacTCATTGATGGCCATAATAGTgatcatttatctttcactgcgga
HCM1 YCR065W sg10	TTTCCGTTAAAAAACTATTA	aagctgtttccagcttagctcttaaacTAATAGTTTTTTAACGGAAAgatcatttatctttcactgcgga
HCM1 YCR065W sg11	CTTGGCTTGGGTTAATAGCA	aagctgtttccagcttagctcttaaacTGCTATTAACCCAAGCCAAGgatcatttatctttcactgcgga
HCM1 YCR065W sg12	TTCGTCTTCTAGTGTTCTCT	aagctgtttccagcttagctcttaaacAGAGAACACTAGAAGACGAAgatcatttatctttcactgcgga
RAD18 YCR066W sg1	GGTATAATCAATTGCAGAAG	aagctgtttccagcttagctcttaaacCTTCTGCAATTGATTATACCgatcatttatctttcactgcgga
RAD18 YCR066W sg2	TACTGTATTAAAAATCCGTA	aagctgtttccagcttagctcttaaacTACGGATTTTTAATACAGTAgatcatttatctttcactgcgga
RAD18 YCR066W sg3	AAAAAGGTAAGTGAAGTGAA	aagctgtttccagcttagctcttaaacTTCACTTCACTTACCTTTTTgatcatttatctttcactgcgga
RAD18 YCR066W sg4	AAAAATAAAAGAGATCAAAA	aagctgtttccagcttagctcttaaacTTTTGATCTCTTTTATTTTTgatcatttatctttcactgcgga
RAD18 YCR066W sg5	ACTTTCTATTGAAAAATGCA	aagctgtttccagcttagctcttaaacTGCATTTTTCAATAGAAAGTgatcatttatctttcactgcgga
RAD18 YCR066W sg6	CTAATGTGGCATTGCTCAAG	aagctgtttccagcttagctcttaaacCTTGAGCAATGCCACATTAGgatcatttatctttcactgcgga
RAD18 YCR066W sg7	GGATGGTTTTTCTTCTAATG	aagctgtttccagcttagctcttaaacCATTAGAAGAAAAACCATCCgatcatttatctttcactgcgga
RAD18 YCR066W sg8	GTAGCTGTGATGCTCACTTG	aagctgtttccagcttagctcttaaacCAAGTGAGCATCACAGCTACgatcatttatctttcactgcgga
RAD18 YCR066W sg9	GCATCACAGCTACTAAGAAA	aagctgtttccagcttagctcttaaacTTTCTTAGTAGCTGTGATGCgatcatttatctttcactgcgga
RAD18 YCR066W sg10	AGTCGTGAAGTCGCTTGCAG	aagctgtttccagcttagctcttaaacCTGCAAGCGACTTCACGACTgatcatttatctttcactgcgga
RAD18 YCR066W sg11	GTATCCAATTGGTACAGGCT	aagctgtttccagcttagctcttaaacAGCCTGTACCAATTGGATACgatcatttatctttcactgcgga
RAD18 YCR066W sg12	AATACCGAGCCTGTACCAAT	aagctgtttccagcttagctcttaaacATTGGTACAGGCTCGGTATTgatcatttatctttcactgcgga
SED4 YCR067C sg1	GGCTCAAAATTGCTAAGTAA	aagctgtttccagcttagctcttaaacTTACTTAGCAATTTTGAGCCgatcatttatctttcactgcgga
SED4 YCR067C sg2	AAATAGGGCAGTTACAAATG	aagctgtttccagcttagctcttaaacCATTTGTAACTGCCCTATTTgatcatttatctttcactgcgga
SED4 YCR067C sg3	AAAAGGACAGGAGGGCTAAA	aagctgtttccagcttagctcttaaacTTTAGCCCTCCTGTCCTTTTgatcatttatctttcactgcgga
SED4 YCR067C sg4	GCCCTCCTGTCCTTTTTTCT	aagctgtttccagcttagctcttaaacAGAAAAAAGGACAGGAGGGCgatcatttatctttcactgcgga
SED4 YCR067C sg5	ATCGAAGCAGCTATAAGCGT	aagctgtttccagcttagctcttaaacACGCTTATAGCTGCTTCGATgatcatttatctttcactgcgga
SED4 YCR067C sg6	ATAGCTGCTTCGATCGACGG	aagctgtttccagcttagctcttaaacCCGTCGATCGAAGCAGCTATgatcatttatctttcactgcgga
SED4 YCR067C sg7	GGAAGAGAGGACGTATCGTA	aagctgtttccagcttagctcttaaacTACGATACGTCCTCTCTTCCgatcatttatctttcactgcgga
SED4 YCR067C sg8	CTAGTTTTTCTAAGTTTAAA	aagctgtttccagcttagctcttaaacTTTAAACTTAGAAAAACTAGgatcatttatctttcactgcgga
SED4 YCR067C sg9	AAAACTAGCATAATAATGAG	aagctgtttccagcttagctcttaaacCTCATTATTATGCTAGTTTTgatcatttatctttcactgcgga
SED4 YCR067C sg10	AACTCTGCAAACTATGACGT	aagctgtttccagcttagctcttaaacACGTCATAGTTTGCAGAGTTgatcatttatctttcactgcgga
SED4 YCR067C sg11	GGTGCTAAATTTATAAATGA	aagctgtttccagcttagctcttaaacTCATTTATAAATTTAGCACCgatcatttatctttcactgcgga
SED4 YCR067C sg12	TTGGAAACGAGGAATTGAAC	aagctgtttccagcttagctcttaaacGTTCAATTCCTCGTTTCCAAgatcatttatctttcactgcgga
ATG15 YCR068W sg1	CAATCACTTTTTTCCGGAAA	aagctgtttccagcttagctcttaaacTTTCCGGAAAAAAGTGATTGgatcatttatctttcactgcgga
ATG15 YCR068W sg2	TATTATGTACTGTTGAACAA	aagctgtttccagcttagctcttaaacTTGTTCAACAGTACATAATAgatcatttatctttcactgcgga
ATG15 YCR068W sg3	ATGATAGAAACAAGGCTTTT	aagctgtttccagcttagctcttaaacAAAAGCCTTGTTTCTATCATgatcatttatctttcactgcgga
ATG15 YCR068W sg4	GCCTTGTTTCTATCATTTAA	aagctgtttccagcttagctcttaaacTTAAATGATAGAAACAAGGCgatcatttatctttcactgcgga
ATG15 YCR068W sg5	CTTTCTTTGACTTATCCAAA	aagctgtttccagcttagctcttaaacTTTGGATAAGTCAAAGAAAGgatcatttatctttcactgcgga
ATG15 YCR068W sg6	GATAACAATTTTCTGAGCAG	aagctgtttccagcttagctcttaaacCTGCTCAGAAAATTGTTATCgatcatttatctttcactgcgga
ATG15 YCR068W sg7	TCGTGATTGAGAACTGATCT	aagctgtttccagcttagctcttaaacAGATCAGTTCTCAATCACGAgatcatttatctttcactgcgga
ATG15 YCR068W sg8	ATTACAATTAAAGGAAACAA	aagctgtttccagcttagctcttaaacTTGTTTCCTTTAATTGTAATgatcatttatctttcactgcgga
ATG15 YCR068W sg9	AAGCAAATCTCTTTCTTGAA	aagctgtttccagcttagctcttaaacTTCAAGAAAGAGATTTGCTTgatcatttatctttcactgcgga
ATG15 YCR068W sg10	AGAATGCATCCTAGATGCAA	aagctgtttccagcttagctcttaaacTTGCATCTAGGATGCATTCTgatcatttatctttcactgcgga
ATG15 YCR068W sg11	TTTGCTTCTCCTTTGCATCT	aagctgtttccagcttagctcttaaacAGATGCAAAGGAGAAGCAAAgatcatttatctttcactgcgga
ATG15 YCR068W sg12	AAGCAAAGTAGTAAGCAATA	aagctgtttccagcttagctcttaaacTATTGCTTACTACTTTGCTTgatcatttatctttcactgcgga
CPR4 YCR069W sg1	TGGGTCTTACAACTCGTATT	aagctgtttccagcttagctcttaaacAATACGAGTTGTAAGACCCAgatcatttatctttcactgcgga
CPR4 YCR069W sg2	TAGGGTCATAATAGATGTAT	aagctgtttccagcttagctcttaaacATACATCTATTATGACCCTAgatcatttatctttcactgcgga
CPR4 YCR069W sg3	TATGACCCTAGTGTTGTTTT	aagctgtttccagcttagctcttaaacAAAACAACACTAGGGTCATAgatcatttatctttcactgcgga
CPR4 YCR069W sg4	ATACATTATTTATCAGACAA	aagctgtttccagcttagctcttaaacTTGTCTGATAAATAATGTATgatcatttatctttcactgcgga
CPR4 YCR069W sg5	GTATCATTTTGACAACTTAA	aagctgtttccagcttagctcttaaacTTAAGTTGTCAAAATGATACgatcatttatctttcactgcgga
CPR4 YCR069W sg6	TAATACTGCTTTAAAGTGAA	aagctgtttccagcttagctcttaaacTTCACTTTAAAGCAGTATTAgatcatttatctttcactgcgga
CPR4 YCR069W sg7	GTCAGTCAGGTGCAATTAAT	aagctgtttccagcttagctcttaaacATTAATTGCACCTGACTGACgatcatttatctttcactgcgga
CPR4 YCR069W sg8	AAACTCACACACTCGTAGAT	aagctgtttccagcttagctcttaaacATCTACGAGTGTGTGAGTTTgatcatttatctttcactgcgga
CPR4 YCR069W sg9	ATAAGTTCAGCAACAACATG	aagctgtttccagcttagctcttaaacCATGTTGTTGCTGAACTTATgatcatttatctttcactgcgga
CPR4 YCR069W sg10	GTGGACTTGGCAGAGTACTA	aagctgtttccagcttagctcttaaacTAGTACTCTGCCAAGTCCACgatcatttatctttcactgcgga
CPR4 YCR069W sg11	TCCACGCTGCACCTTCATCA	aagctgtttccagcttagctcttaaacTGATGAAGGTGCAGCGTGGAgatcatttatctttcactgcgga
CPR4 YCR069W sg12	AGGGAAGCAGATTACCTCCA	aagctgtttccagcttagctcttaaacTGGAGGTAATCTGCTTCCCTgatcatttatctttcactgcgga
IMG2 YCR071C sg1	GACGGTAAAAGAGTGTGTAG	aagctgtttccagcttagctcttaaacCTACACACTCTTTTACCGTCgatcatttatctttcactgcgga
IMG2 YCR071C sg2	AAGACAAGATGGTAAGATTG	aagctgtttccagcttagctcttaaacCAATCTTACCATCTTGTCTTgatcatttatctttcactgcgga
IMG2 YCR071C sg3	TTTTTGAATATTAAATATGA	aagctgtttccagcttagctcttaaacTCATATTTAATATTCAAAAAgatcatttatctttcactgcgga
IMG2 YCR071C sg4	GTCGCAAGGTCGATCTATAA	aagctgtttccagcttagctcttaaacTTATAGATCGACCTTGCGACgatcatttatctttcactgcgga
IMG2 YCR071C sg5	GTCATCGCGTACGAATGGCT	aagctgtttccagcttagctcttaaacAGCCATTCGTACGCGATGACgatcatttatctttcactgcgga
IMG2 YCR071C sg6	CTTGGTATGAATTTAAAATA	aagctgtttccagcttagctcttaaacTATTTTAAATTCATACCAAGgatcatttatctttcactgcgga
IMG2 YCR071C sg7	AAACGGGCACTTCTTTCAAA	aagctgtttccagcttagctcttaaacTTTGAAAGAAGTGCCCGTTTgatcatttatctttcactgcgga
IMG2 YCR071C sg8	ACCTTGGAGTAAGTTGCTTT	aagctgtttccagcttagctcttaaacAAAGCAACTTACTCCAAGGTgatcatttatctttcactgcgga
IMG2 YCR071C sg9	ACCTAAAGCAACTTACTCCA	aagctgtttccagcttagctcttaaacTGGAGTAAGTTGCTTTAGGTgatcatttatctttcactgcgga
IMG2 YCR071C sg10	TCGTGTGTTACTAGATGTTT	aagctgtttccagcttagctcttaaacAAACATCTAGTAACACACGAgatcatttatctttcactgcgga
IMG2 YCR071C sg11	TGGATATACATCTTATCGTT	aagctgtttccagcttagctcttaaacAACGATAAGATGTATATCCAgatcatttatctttcactgcgga
IMG2 YCR071C sg12	AGCAGCTTTATTTGAATTAG	aagctgtttccagcttagctcttaaacCTAATTCAAATAAAGCTGCTgatcatttatctttcactgcgga
RSA4 YCR072C sg1	AGTTGCCAAATGCTATTTCA	aagctgtttccagcttagctcttaaacTGAAATAGCATTTGGCAACTgatcatttatctttcactgcgga
RSA4 YCR072C sg2	CAAATCCGTGAAATAGCATT	aagctgtttccagcttagctcttaaacAATGCTATTTCACGGATTTGgatcatttatctttcactgcgga
RSA4 YCR072C sg3	CCACTCTATGAGCTTAGGAT	aagctgtttccagcttagctcttaaacATCCTAAGCTCATAGAGTGGgatcatttatctttcactgcgga
RSA4 YCR072C sg4	CCTATCCTAAGCTCATAGAG	aagctgtttccagcttagctcttaaacCTCTATGAGCTTAGGATAGGgatcatttatctttcactgcgga
RSA4 YCR072C sg5	AATGTAATGTAATTCAATAA	aagctgtttccagcttagctcttaaacTTATTGAATTACATTACATTgatcatttatctttcactgcgga
RSA4 YCR072C sg6	AGAGCTGTTACCCGAGAAAC	aagctgtttccagcttagctcttaaacGTTTCTCGGGTAACAGCTCTgatcatttatctttcactgcgga
RSA4 YCR072C sg7	GTGTTAGTGTGTGTTTATCG	aagctgtttccagcttagctcttaaacCGATAAACACACACTAACACgatcatttatctttcactgcgga
RSA4 YCR072C sg8	AGAAGGTGGAGGAATCAGGG	aagctgtttccagcttagctcttaaacCCCTGATTCCTCCACCTTCTgatcatttatctttcactgcgga
RSA4 YCR072C sg9	TCTTTCTTTTGTTTCTTAGA	aagctgtttccagcttagctcttaaacTCTAAGAAACAAAAGAAAGAgatcatttatctttcactgcgga
RSA4 YCR072C sg10	TTCTAAGAAACAAAAGAAAG	aagctgtttccagcttagctcttaaacCTTTCTTTTGTTTCTTAGAAgatcatttatctttcactgcgga
RSA4 YCR072C sg11	GAAACATTGGGTAAATCTTT	aagctgtttccagcttagctcttaaacAAAGATTTACCCAATGTTTCgatcatttatctttcactgcgga
RSA4 YCR072C sg12	TTGGAACTTGATTGAAACAT	aagctgtttccagcttagctcttaaacATGTTTCAATCAAGTTCCAAgatcatttatctttcactgcgga
SSK22 YCR073C sg1	TATTATCATTGAAATTTGTT	aagctgtttccagcttagctcttaaacAACAAATTTCAATGATAATAgatcatttatctttcactgcgga
SSK22 YCR073C sg2	TATTTAAACCTAATTTCCCC	aagctgtttccagcttagctcttaaacGGGGAAATTAGGTTTAAATAgatcatttatctttcactgcgga
SSK22 YCR073C sg3	ATCACATTTTCTTCATTTTT	aagctgtttccagcttagctcttaaacAAAAATGAAGAAAATGTGATgatcatttatctttcactgcgga
SSK22 YCR073C sg4	AAATTTTCAATTCGAGACAT	aagctgtttccagcttagctcttaaacATGTCTCGAATTGAAAATTTgatcatttatctttcactgcgga
SSK22 YCR073C sg5	GTCTCGAATTGAAAATTTCG	aagctgtttccagcttagctcttaaacCGAAATTTTCAATTCGAGACgatcatttatctttcactgcgga
SSK22 YCR073C sg6	TGGCATCGCTTTTTTACATA	aagctgtttccagcttagctcttaaacTATGTAAAAAAGCGATGCCAgatcatttatctttcactgcgga
SSK22 YCR073C sg7	AAAGCGATGCCAGGAACAAT	aagctgtttccagcttagctcttaaacATTGTTCCTGGCATCGCTTTgatcatttatctttcactgcgga
SSK22 YCR073C sg8	ACAACATACGATAAGAATTG	aagctgtttccagcttagctcttaaacCAATTCTTATCGTATGTTGTgatcatttatctttcactgcgga
SSK22 YCR073C sg9	AAGCTAATGTTGTTTTACTT	aagctgtttccagcttagctcttaaacAAGTAAAACAACATTAGCTTgatcatttatctttcactgcgga
SSK22 YCR073C sg10	CTTGTAGGTGAAAATGATGA	aagctgtttccagcttagctcttaaacTCATCATTTTCACCTACAAGgatcatttatctttcactgcgga
SSK22 YCR073C sg11	GAATACACAGCAACAAAAAG	aagctgtttccagcttagctcttaaacCTTTTTGTTGCTGTGTATTCgatcatttatctttcactgcgga
SSK22 YCR073C sg12	CTTCACGAGCTTACTTGAGA	aagctgtttccagcttagctcttaaacTCTCAAGTAAGCTCGTGAAGgatcatttatctttcactgcgga
SOL2 YCR073W-A sg1	AAAGCGATGCCAGGAACAAT	aagctgtttccagcttagctcttaaacATTGTTCCTGGCATCGCTTTgatcatttatctttcactgcgga
SOL2 YCR073W-A sg2	TGGCATCGCTTTTTTACATA	aagctgtttccagcttagctcttaaacTATGTAAAAAAGCGATGCCAgatcatttatctttcactgcgga
SOL2 YCR073W-A sg3	GTCTCGAATTGAAAATTTCG	aagctgtttccagcttagctcttaaacCGAAATTTTCAATTCGAGACgatcatttatctttcactgcgga
SOL2 YCR073W-A sg4	AAATTTTCAATTCGAGACAT	aagctgtttccagcttagctcttaaacATGTCTCGAATTGAAAATTTgatcatttatctttcactgcgga
SOL2 YCR073W-A sg5	ATCACATTTTCTTCATTTTT	aagctgtttccagcttagctcttaaacAAAAATGAAGAAAATGTGATgatcatttatctttcactgcgga
SOL2 YCR073W-A sg6	TATTTAAACCTAATTTCCCC	aagctgtttccagcttagctcttaaacGGGGAAATTAGGTTTAAATAgatcatttatctttcactgcgga
SOL2 YCR073W-A sg7	TATTATCATTGAAATTTGTT	aagctgtttccagcttagctcttaaacAACAAATTTCAATGATAATAgatcatttatctttcactgcgga
SOL2 YCR073W-A sg8	ACAAATTTCAATGATAATAG	aagctgtttccagcttagctcttaaacCTATTATCATTGAAATTTGTgatcatttatctttcactgcgga
SOL2 YCR073W-A sg9	CGTCATATCCAGTGTAGGTA	aagctgtttccagcttagctcttaaacTACCTACACTGGATATGACGgatcatttatctttcactgcgga
SOL2 YCR073W-A sg10	GCAAGACAATATGACTACGA	aagctgtttccagcttagctcttaaacTCGTAGTCATATTGTCTTGCgatcatttatctttcactgcgga
SOL2 YCR073W-A sg11	GTTTCACGAGTTTTCAGACG	aagctgtttccagcttagctcttaaacCGTCTGAAAACTCGTGAAACgatcatttatctttcactgcgga
SOL2 YCR073W-A sg12	CCACGCGCAAGACGGTGCAT	aagctgtttccagcttagctcttaaacATGCACCGTCTTGCGCGTGGgatcatttatctttcactgcgga
ERS1 YCR075C sg1	AAAGTTACGCTGGATGCAGA	aagctgtttccagcttagctcttaaacTCTGCATCCAGCGTAACTTTgatcatttatctttcactgcgga
ERS1 YCR075C sg2	AGTCAAAGGATCGAAGATAT	aagctgtttccagcttagctcttaaacATATCTTCGATCCTTTGACTgatcatttatctttcactgcgga
ERS1 YCR075C sg3	GATCCTTTGACTGCCCACGC	aagctgtttccagcttagctcttaaacGCGTGGGCAGTCAAAGGATCgatcatttatctttcactgcgga
ERS1 YCR075C sg4	GGAAAAACAATCTGATATTA	aagctgtttccagcttagctcttaaacTAATATCAGATTGTTTTTCCgatcatttatctttcactgcgga
ERS1 YCR075C sg5	TTGATTTGGTTTAGGTGATT	aagctgtttccagcttagctcttaaacAATCACCTAAACCAAATCAAgatcatttatctttcactgcgga
ERS1 YCR075C sg6	AAGATTATCAAAAAATATAA	aagctgtttccagcttagctcttaaacTTATATTTTTTGATAATCTTgatcatttatctttcactgcgga
ERS1 YCR075C sg7	TTGATAATCTTGAAATTTTA	aagctgtttccagcttagctcttaaacTAAAATTTCAAGATTATCAAgatcatttatctttcactgcgga
ERS1 YCR075C sg8	GAGTTTCCATATGTAAACAA	aagctgtttccagcttagctcttaaacTTGTTTACATATGGAAACTCgatcatttatctttcactgcgga
ERS1 YCR075C sg9	AAAGCAAACGCGAAGCAAAA	aagctgtttccagcttagctcttaaacTTTTGCTTCGCGTTTGCTTTgatcatttatctttcactgcgga
ERS1 YCR075C sg10	GTGTCGTTAGACGATATACT	aagctgtttccagcttagctcttaaacAGTATATCGTCTAACGACACgatcatttatctttcactgcgga
ERS1 YCR075C sg11	CGCCAATTGGTGATTATCGG	aagctgtttccagcttagctcttaaacCCGATAATCACCAATTGGCGgatcatttatctttcactgcgga
ERS1 YCR075C sg12	ATATCGCGCTCGCTGACTTA	aagctgtttccagcttagctcttaaacTAAGTCAGCGAGCGCGATATgatcatttatctttcactgcgga
YCR075W-A YCR075W-A sg1	TTTGTCATGTTAAATACGGC	aagctgtttccagcttagctcttaaacGCCGTATTTAACATGACAAAgatcatttatctttcactgcgga
YCR075W-A YCR075W-A sg2	GTCAGCGAGCGCGATATCGA	aagctgtttccagcttagctcttaaacTCGATATCGCGCTCGCTGACgatcatttatctttcactgcgga
YCR075W-A YCR075W-A sg3	ATATCGCGCTCGCTGACTTA	aagctgtttccagcttagctcttaaacTAAGTCAGCGAGCGCGATATgatcatttatctttcactgcgga
YCR075W-A YCR075W-A sg4	CGCCAATTGGTGATTATCGG	aagctgtttccagcttagctcttaaacCCGATAATCACCAATTGGCGgatcatttatctttcactgcgga
YCR075W-A YCR075W-A sg5	AAAGCAAACGCGAAGCAAAA	aagctgtttccagcttagctcttaaacTTTTGCTTCGCGTTTGCTTTgatcatttatctttcactgcgga
YCR075W-A YCR075W-A sg6	GAGTTTCCATATGTAAACAA	aagctgtttccagcttagctcttaaacTTGTTTACATATGGAAACTCgatcatttatctttcactgcgga
YCR075W-A YCR075W-A sg7	TTGATAATCTTGAAATTTTA	aagctgtttccagcttagctcttaaacTAAAATTTCAAGATTATCAAgatcatttatctttcactgcgga
YCR075W-A YCR075W-A sg8	AAGATTATCAAAAAATATAA	aagctgtttccagcttagctcttaaacTTATATTTTTTGATAATCTTgatcatttatctttcactgcgga
YCR075W-A YCR075W-A sg9	TTGATTTGGTTTAGGTGATT	aagctgtttccagcttagctcttaaacAATCACCTAAACCAAATCAAgatcatttatctttcactgcgga
YCR075W-A YCR075W-A sg10	AACCAAATCAAAGATGGAAG	aagctgtttccagcttagctcttaaacCTTCCATCTTTGATTTGGTTgatcatttatctttcactgcgga
YCR075W-A YCR075W-A sg11	ACCATTGCTTTCGATACTCA	aagctgtttccagcttagctcttaaacTGAGTATCGAAAGCAATGGTgatcatttatctttcactgcgga
YCR075W-A YCR075W-A sg12	CTACCGGCGTGGGCAGTCAA	aagctgtttccagcttagctcttaaacTTGACTGCCCACGCCGGTAGgatcatttatctttcactgcgga
FUB1 YCR076C sg1	TTAGGAACAAATTCAAATCT	aagctgtttccagcttagctcttaaacAGATTTGAATTTGTTCCTAAgatcatttatctttcactgcgga
FUB1 YCR076C sg2	ATGGGGTTGGTGTATCGCGA	aagctgtttccagcttagctcttaaacTCGCGATACACCAACCCCATgatcatttatctttcactgcgga
FUB1 YCR076C sg3	CGTAAGTACATTAAAATTAC	aagctgtttccagcttagctcttaaacGTAATTTTAATGTACTTACGgatcatttatctttcactgcgga
FUB1 YCR076C sg4	GGGTAGGAAATAAAAAATAA	aagctgtttccagcttagctcttaaacTTATTTTTTATTTCCTACCCgatcatttatctttcactgcgga
FUB1 YCR076C sg5	ATACAATAAATGATCTACAA	aagctgtttccagcttagctcttaaacTTGTAGATCATTTATTGTATgatcatttatctttcactgcgga
FUB1 YCR076C sg6	GGGTTTTTTATGAAAAAAAA	aagctgtttccagcttagctcttaaacTTTTTTTTCATAAAAAACCCgatcatttatctttcactgcgga
FUB1 YCR076C sg7	TGGTATTATTGATGCTAATA	aagctgtttccagcttagctcttaaacTATTAGCATCAATAATACCAgatcatttatctttcactgcgga
FUB1 YCR076C sg8	GTTTAACTCTTGCGTTACTA	aagctgtttccagcttagctcttaaacTAGTAACGCAAGAGTTAAACgatcatttatctttcactgcgga
FUB1 YCR076C sg9	TTAAACAATGATTGAGAATA	aagctgtttccagcttagctcttaaacTATTCTCAATCATTGTTTAAgatcatttatctttcactgcgga
FUB1 YCR076C sg10	ACTGGTAGCAGAACTAGTGT	aagctgtttccagcttagctcttaaacACACTAGTTCTGCTACCAGTgatcatttatctttcactgcgga
FUB1 YCR076C sg11	ATGATTTGGTTCCCTCTGTA	aagctgtttccagcttagctcttaaacTACAGAGGGAACCAAATCATgatcatttatctttcactgcgga
FUB1 YCR076C sg12	CTTTAATGCGAAAACTCACT	aagctgtttccagcttagctcttaaacAGTGAGTTTTCGCATTAAAGgatcatttatctttcactgcgga
PAT1 YCR077C sg1	ACTCGTGGCGTGACCCACGT	aagctgtttccagcttagctcttaaacACGTGGGTCACGCCACGAGTgatcatttatctttcactgcgga
PAT1 YCR077C sg2	TGCAAGCCGTCGCAAAATGT	aagctgtttccagcttagctcttaaacACATTTTGCGACGGCTTGCAgatcatttatctttcactgcgga
PAT1 YCR077C sg3	AGGGGAATTTGATGCGGCTG	aagctgtttccagcttagctcttaaacCAGCCGCATCAAATTCCCCTgatcatttatctttcactgcgga
PAT1 YCR077C sg4	ATAACAATAGTATCAATAAC	aagctgtttccagcttagctcttaaacGTTATTGATACTATTGTTATgatcatttatctttcactgcgga
PAT1 YCR077C sg5	GTAATGCGAGAAGAACAAAT	aagctgtttccagcttagctcttaaacATTTGTTCTTCTCGCATTACgatcatttatctttcactgcgga
PAT1 YCR077C sg6	CTTTCTTTAAAAAGAGGAAG	aagctgtttccagcttagctcttaaacCTTCCTCTTTTTAAAGAAAGgatcatttatctttcactgcgga
PAT1 YCR077C sg7	TCTTTTTAAAGAAAGAAACA	aagctgtttccagcttagctcttaaacTGTTTCTTTCTTTAAAAAGAgatcatttatctttcactgcgga
PAT1 YCR077C sg8	TAAAACCTTTGCTTCCTTCA	aagctgtttccagcttagctcttaaacTGAAGGAAGCAAAGGTTTTAgatcatttatctttcactgcgga
PAT1 YCR077C sg9	AAGGAAGCAAAGGTTTTAAC	aagctgtttccagcttagctcttaaacGTTAAAACCTTTGCTTCCTTgatcatttatctttcactgcgga
PAT1 YCR077C sg10	TTCTTTGGGTTAGAAAATAG	aagctgtttccagcttagctcttaaacCTATTTTCTAACCCAAAGAAgatcatttatctttcactgcgga
PAT1 YCR077C sg11	GGACTTTGAAGAGAGTTACA	aagctgtttccagcttagctcttaaacTGTAACTCTCTTCAAAGTCCgatcatttatctttcactgcgga
PAT1 YCR077C sg12	CTATGGCGAGCACGAACTTG	aagctgtttccagcttagctcttaaacCAAGTTCGTGCTCGCCATAGgatcatttatctttcactgcgga
PTC6 YCR079W sg1	GAAGAGAGTTACAAGGGCTA	aagctgtttccagcttagctcttaaacTAGCCCTTGTAACTCTCTTCgatcatttatctttcactgcgga
PTC6 YCR079W sg2	TAATGCGCGGGATGGTCCTC	aagctgtttccagcttagctcttaaacGAGGACCATCCCGCGCATTAgatcatttatctttcactgcgga
PTC6 YCR079W sg3	GCTATTTTCTAACCCAAAGA	aagctgtttccagcttagctcttaaacTCTTTGGGTTAGAAAATAGCgatcatttatctttcactgcgga
PTC6 YCR079W sg4	AAGGAAGCAAAGGTTTTAAC	aagctgtttccagcttagctcttaaacGTTAAAACCTTTGCTTCCTTgatcatttatctttcactgcgga
PTC6 YCR079W sg5	TCTTTTTAAAGAAAGAAACA	aagctgtttccagcttagctcttaaacTGTTTCTTTCTTTAAAAAGAgatcatttatctttcactgcgga
PTC6 YCR079W sg6	CTTTCTTTAAAAAGAGGAAG	aagctgtttccagcttagctcttaaacCTTCCTCTTTTTAAAGAAAGgatcatttatctttcactgcgga
PTC6 YCR079W sg7	GTAATGCGAGAAGAACAAAT	aagctgtttccagcttagctcttaaacATTTGTTCTTCTCGCATTACgatcatttatctttcactgcgga
PTC6 YCR079W sg8	ATAACAATAGTATCAATAAC	aagctgtttccagcttagctcttaaacGTTATTGATACTATTGTTATgatcatttatctttcactgcgga
PTC6 YCR079W sg9	GGGCAATTAAGCATCAGAAG	aagctgtttccagcttagctcttaaacCTTCTGATGCTTAATTGCCCgatcatttatctttcactgcgga
PTC6 YCR079W sg10	TTCAGCCCAACATTTTGCGA	aagctgtttccagcttagctcttaaacTCGCAAAATGTTGGGCTGAAgatcatttatctttcactgcgga
PTC6 YCR079W sg11	GGCTGAAGCTGGACTTGTTA	aagctgtttccagcttagctcttaaacTAACAAGTCCAGCTTCAGCCgatcatttatctttcactgcgga
PTC6 YCR079W sg12	TAACCGGTTGATCCTACTCG	aagctgtttccagcttagctcttaaacCGAGTAGGATCAACCGGTTAgatcatttatctttcactgcgga
YCR081C-A YCR081C-A sg1	TGTAATCGAGATCTTGATGC	aagctgtttccagcttagctcttaaacGCATCAAGATCTCGATTACAgatcatttatctttcactgcgga
YCR081C-A YCR081C-A sg2	ACTGGAATGATCACCCCAAA	aagctgtttccagcttagctcttaaacTTTGGGGTGATCATTCCAGTgatcatttatctttcactgcgga
YCR081C-A YCR081C-A sg3	TCATTCCAGTTTAAATAGAC	aagctgtttccagcttagctcttaaacGTCTATTTAAACTGGAATGAgatcatttatctttcactgcgga
YCR081C-A YCR081C-A sg4	GCTAGTACTGATCTTGTAAG	aagctgtttccagcttagctcttaaacCTTACAAGATCAGTACTAGCgatcatttatctttcactgcgga
YCR081C-A YCR081C-A sg5	TTTGCCACCGATTATAAAAC	aagctgtttccagcttagctcttaaacGTTTTATAATCGGTGGCAAAgatcatttatctttcactgcgga
YCR081C-A YCR081C-A sg6	TCGGTGGCAAACATGTCATT	aagctgtttccagcttagctcttaaacAATGACATGTTTGCCACCGAgatcatttatctttcactgcgga
YCR081C-A YCR081C-A sg7	TTTAGAGGAATCAATTGGTT	aagctgtttccagcttagctcttaaacAACCAATTGATTCCTCTAAAgatcatttatctttcactgcgga
YCR081C-A YCR081C-A sg8	TGACACATAATTACTGTTAT	aagctgtttccagcttagctcttaaacATAACAGTAATTATGTGTCAgatcatttatctttcactgcgga
YCR081C-A YCR081C-A sg9	AAATTTATAATTTATCCATT	aagctgtttccagcttagctcttaaacAATGGATAAATTATAAATTTgatcatttatctttcactgcgga
YCR081C-A YCR081C-A sg10	ACCTGAGTCTTTTTGATGCT	aagctgtttccagcttagctcttaaacAGCATCAAAAAGACTCAGGTgatcatttatctttcactgcgga
YCR081C-A YCR081C-A sg11	AAAAAGACTCAGGTTTACAC	aagctgtttccagcttagctcttaaacGTGTAAACCTGAGTCTTTTTgatcatttatctttcactgcgga
YCR081C-A YCR081C-A sg12	TACCAAGTACACAGATGACA	aagctgtttccagcttagctcttaaacTGTCATCTGTGTACTTGGTAgatcatttatctttcactgcgga
SRB8 YCR081W sg1	ACGCCACTTGCGTGGTGGTT	aagctgtttccagcttagctcttaaacAACCACCACGCAAGTGGCGTgatcatttatctttcactgcgga
SRB8 YCR081W sg2	GGGGCCAGTTCTGTCAACAT	aagctgtttccagcttagctcttaaacATGTTGACAGAACTGGCCCCgatcatttatctttcactgcgga
SRB8 YCR081W sg3	AGATTGTGCATTCATTAGTT	aagctgtttccagcttagctcttaaacAACTAATGAATGCACAATCTgatcatttatctttcactgcgga
SRB8 YCR081W sg4	GGACTTGTTTCCACCCAGGG	aagctgtttccagcttagctcttaaacCCCTGGGTGGAAACAAGTCCgatcatttatctttcactgcgga
SRB8 YCR081W sg5	AATACAAAAGATGATTATCT	aagctgtttccagcttagctcttaaacAGATAATCATCTTTTGTATTgatcatttatctttcactgcgga
SRB8 YCR081W sg6	TATGTATACATACTAATAAA	aagctgtttccagcttagctcttaaacTTTATTAGTATGTATACATAgatcatttatctttcactgcgga
SRB8 YCR081W sg7	ATCTCAGCATTTTTTCAGAA	aagctgtttccagcttagctcttaaacTTCTGAAAAAATGCTGAGATgatcatttatctttcactgcgga
SRB8 YCR081W sg8	CTAATCGAAAGATTAAAAAA	aagctgtttccagcttagctcttaaacTTTTTTAATCTTTCGATTAGgatcatttatctttcactgcgga
SRB8 YCR081W sg9	GCCAATAACGCGATGAATAA	aagctgtttccagcttagctcttaaacTTATTCATCGCGTTATTGGCgatcatttatctttcactgcgga
SRB8 YCR081W sg10	TAGGGGTGAAGATCATCTGG	aagctgtttccagcttagctcttaaacCCAGATGATCTTCACCCCTAgatcatttatctttcactgcgga
SRB8 YCR081W sg11	TGTTCCTGAGGTTTCGAGCT	aagctgtttccagcttagctcttaaacAGCTCGAAACCTCAGGAACAgatcatttatctttcactgcgga
SRB8 YCR081W sg12	TGCTCCCAAGGCTTGAAATC	aagctgtttccagcttagctcttaaacGATTTCAAGCCTTGGGAGCAgatcatttatctttcactgcgga
AHC2 YCR082W sg1	AAAAAGACTCAGGTTTACAC	aagctgtttccagcttagctcttaaacGTGTAAACCTGAGTCTTTTTgatcatttatctttcactgcgga
AHC2 YCR082W sg2	ACCTGAGTCTTTTTGATGCT	aagctgtttccagcttagctcttaaacAGCATCAAAAAGACTCAGGTgatcatttatctttcactgcgga
AHC2 YCR082W sg3	AAATTTATAATTTATCCATT	aagctgtttccagcttagctcttaaacAATGGATAAATTATAAATTTgatcatttatctttcactgcgga
AHC2 YCR082W sg4	TGACACATAATTACTGTTAT	aagctgtttccagcttagctcttaaacATAACAGTAATTATGTGTCAgatcatttatctttcactgcgga
AHC2 YCR082W sg5	TTTAGAGGAATCAATTGGTT	aagctgtttccagcttagctcttaaacAACCAATTGATTCCTCTAAAgatcatttatctttcactgcgga
AHC2 YCR082W sg6	TCGGTGGCAAACATGTCATT	aagctgtttccagcttagctcttaaacAATGACATGTTTGCCACCGAgatcatttatctttcactgcgga
AHC2 YCR082W sg7	TGCCACCGATTATAAAACTG	aagctgtttccagcttagctcttaaacCAGTTTTATAATCGGTGGCAgatcatttatctttcactgcgga
AHC2 YCR082W sg8	TTTATGAGCGATGGTTAAGG	aagctgtttccagcttagctcttaaacCCTTAACCATCGCTCATAAAgatcatttatctttcactgcgga
AHC2 YCR082W sg9	GCTAGTACTGATCTTGTAAG	aagctgtttccagcttagctcttaaacCTTACAAGATCAGTACTAGCgatcatttatctttcactgcgga
AHC2 YCR082W sg10	TCATTCCAGTTTAAATAGAC	aagctgtttccagcttagctcttaaacGTCTATTTAAACTGGAATGAgatcatttatctttcactgcgga
AHC2 YCR082W sg11	ACTGGAATGATCACCCCAAA	aagctgtttccagcttagctcttaaacTTTGGGGTGATCATTCCAGTgatcatttatctttcactgcgga
AHC2 YCR082W sg12	TGTAATCGAGATCTTGATGC	aagctgtttccagcttagctcttaaacGCATCAAGATCTCGATTACAgatcatttatctttcactgcgga
TRX3 YCR083W sg1	GGCTTATTATGATCAAATAG	aagctgtttccagcttagctcttaaacCTATTTGATCATAATAAGCCgatcatttatctttcactgcgga
TRX3 YCR083W sg2	ATTTTGGGTCACTATATCTA	aagctgtttccagcttagctcttaaacTAGATATAGTGACCCAAAATgatcatttatctttcactgcgga
TRX3 YCR083W sg3	TATGTTTAAGTTACTGGTTG	aagctgtttccagcttagctcttaaacCAACCAGTAACTTAAACATAgatcatttatctttcactgcgga
TRX3 YCR083W sg4	GCAGAAGCACAATCCACATT	aagctgtttccagcttagctcttaaacAATGTGGATTGTGCTTCTGCgatcatttatctttcactgcgga
TRX3 YCR083W sg5	TTTTTCCATCACAGAATACT	aagctgtttccagcttagctcttaaacAGTATTCTGTGATGGAAAAAgatcatttatctttcactgcgga
TRX3 YCR083W sg6	TAGCTCATTTTATATCTCAT	aagctgtttccagcttagctcttaaacATGAGATATAAAATGAGCTAgatcatttatctttcactgcgga
TRX3 YCR083W sg7	TCCTGCTTTCTTTGGTTAGG	aagctgtttccagcttagctcttaaacCCTAACCAAAGAAAGCAGGAgatcatttatctttcactgcgga
TRX3 YCR083W sg8	ATAGAACAACATAACAGCTT	aagctgtttccagcttagctcttaaacAAGCTGTTATGTTGTTCTATgatcatttatctttcactgcgga
TRX3 YCR083W sg9	CTCACCGCCATCCTCATCAC	aagctgtttccagcttagctcttaaacGTGATGAGGATGGCGGTGAGgatcatttatctttcactgcgga
TRX3 YCR083W sg10	TGGAATCTTATGCTTTTTAG	aagctgtttccagcttagctcttaaacCTAAAAAGCATAAGATTCCAgatcatttatctttcactgcgga
TRX3 YCR083W sg11	GTTCGTCAATTTAGTAATAC	aagctgtttccagcttagctcttaaacGTATTACTAAATTGACGAACgatcatttatctttcactgcgga
TRX3 YCR083W sg12	TCAAATTCCTAAATTCTGTT	aagctgtttccagcttagctcttaaacAACAGAATTTAGGAATTTGAgatcatttatctttcactgcgga
TUP1 YCR084C sg1	TTGTTGTTTGTTGCTTTGAC	aagctgtttccagcttagctcttaaacGTCAAAGCAACAAACAACAAgatcatttatctttcactgcgga
TUP1 YCR084C sg2	TATCAATTGGGGGTAGATGG	aagctgtttccagcttagctcttaaacCCATCTACCCCCAATTGATAgatcatttatctttcactgcgga
TUP1 YCR084C sg3	ATCAGCGAAGCAAGAACAAC	aagctgtttccagcttagctcttaaacGTTGTTCTTGCTTCGCTGATgatcatttatctttcactgcgga
TUP1 YCR084C sg4	GAAAATTAAACAATTGCAGA	aagctgtttccagcttagctcttaaacTCTGCAATTGTTTAATTTTCgatcatttatctttcactgcgga
TUP1 YCR084C sg5	GTGGTGTGCGAAAGGTAACT	aagctgtttccagcttagctcttaaacAGTTACCTTTCGCACACCACgatcatttatctttcactgcgga
TUP1 YCR084C sg6	AAACAATAGAAAAAGAGTAG	aagctgtttccagcttagctcttaaacCTACTCTTTTTCTATTGTTTgatcatttatctttcactgcgga
TUP1 YCR084C sg7	TTTTGTCTTTTTTGATAAGC	aagctgtttccagcttagctcttaaacGCTTATCAAAAAAGACAAAAgatcatttatctttcactgcgga
TUP1 YCR084C sg8	GGCAGTCATATTGGTTTGGA	aagctgtttccagcttagctcttaaacTCCAAACCAATATGACTGCCgatcatttatctttcactgcgga
TUP1 YCR084C sg9	ATTCTGCGTATTCGAAACGC	aagctgtttccagcttagctcttaaacGCGTTTCGAATACGCAGAATgatcatttatctttcactgcgga
TUP1 YCR084C sg10	TTGGAGAAACTCCTGTCTGA	aagctgtttccagcttagctcttaaacTCAGACAGGAGTTTCTCCAAgatcatttatctttcactgcgga
TUP1 YCR084C sg11	TATTTGCCTCTTGTGAGACT	aagctgtttccagcttagctcttaaacAGTCTCACAAGAGGCAAATAgatcatttatctttcactgcgga
TUP1 YCR084C sg12	AATCCTTTTGGTTTTGAAGA	aagctgtttccagcttagctcttaaacTCTTCAAAACCAAAAGGATTgatcatttatctttcactgcgga
YCR085W YCR085W sg1	CTTCGCTGATGTTTATCAAT	aagctgtttccagcttagctcttaaacATTGATAAACATCAGCGAAGgatcatttatctttcactgcgga
YCR085W YCR085W sg2	TATCAATTGGGGGTAGATGG	aagctgtttccagcttagctcttaaacCCATCTACCCCCAATTGATAgatcatttatctttcactgcgga
YCR085W YCR085W sg3	TTTGTTGTTTGTTGCTTTGA	aagctgtttccagcttagctcttaaacTCAAAGCAACAAACAACAAAgatcatttatctttcactgcgga
YCR085W YCR085W sg4	TTGAAAAGTACGAAAAATTA	aagctgtttccagcttagctcttaaacTAATTTTTCGTACTTTTCAAgatcatttatctttcactgcgga
YCR085W YCR085W sg5	TCGGTAGCGATAATGTAAGA	aagctgtttccagcttagctcttaaacTCTTACATTATCGCTACCGAgatcatttatctttcactgcgga
YCR085W YCR085W sg6	GTTCTGTCTCTAAAAATGTT	aagctgtttccagcttagctcttaaacAACATTTTTAGAGACAGAACgatcatttatctttcactgcgga
YCR085W YCR085W sg7	TCTAGGAGTTAATAATTTTT	aagctgtttccagcttagctcttaaacAAAAATTATTAACTCCTAGAgatcatttatctttcactgcgga
YCR085W YCR085W sg8	TCTTTTTGGCTGAGCAATCT	aagctgtttccagcttagctcttaaacAGATTGCTCAGCCAAAAAGAgatcatttatctttcactgcgga
YCR085W YCR085W sg9	CCCTAATTTACCCTTCTTTT	aagctgtttccagcttagctcttaaacAAAAGAAGGGTAAATTAGGGgatcatttatctttcactgcgga
YCR085W YCR085W sg10	AGATTGCTCAGCCAAAAAGA	aagctgtttccagcttagctcttaaacTCTTTTTGGCTGAGCAATCTgatcatttatctttcactgcgga
YCR085W YCR085W sg11	GCCAAAAAGAAGGGTAAATT	aagctgtttccagcttagctcttaaacAATTTACCCTTCTTTTTGGCgatcatttatctttcactgcgga
YCR085W YCR085W sg12	AGGGTAAATTAGGGCTTTCC	aagctgtttccagcttagctcttaaacGGAAAGCCCTAATTTACCCTgatcatttatctttcactgcgga
CSM1 YCR086W sg1	TCTTGACGCCAGTTGAGTGA	aagctgtttccagcttagctcttaaacTCACTCAACTGGCGTCAAGAgatcatttatctttcactgcgga
CSM1 YCR086W sg2	ACTGGCGTCAAGAGTGAAGA	aagctgtttccagcttagctcttaaacTCTTCACTCTTGACGCCAGTgatcatttatctttcactgcgga
CSM1 YCR086W sg3	TAATACGGGAAGAGCGCAGA	aagctgtttccagcttagctcttaaacTCTGCGCTCTTCCCGTATTAgatcatttatctttcactgcgga
CSM1 YCR086W sg4	CAAAATAAAATGAAATAATA	aagctgtttccagcttagctcttaaacTATTATTTCATTTTATTTTGgatcatttatctttcactgcgga
CSM1 YCR086W sg5	TGTTTACATTGAAAAATGAT	aagctgtttccagcttagctcttaaacATCATTTTTCAATGTAAACAgatcatttatctttcactgcgga
CSM1 YCR086W sg6	GAAGAAGCAGACAGACAAGA	aagctgtttccagcttagctcttaaacTCTTGTCTGTCTGCTTCTTCgatcatttatctttcactgcgga
CSM1 YCR086W sg7	AGGTCATTAGATAGATAAAC	aagctgtttccagcttagctcttaaacGTTTATCTATCTAATGACCTgatcatttatctttcactgcgga
CSM1 YCR086W sg8	TGGATCCATTTTGCGCACGT	aagctgtttccagcttagctcttaaacACGTGCGCAAAATGGATCCAgatcatttatctttcactgcgga
CSM1 YCR086W sg9	GAGTTTTTGTATACAGTCAA	aagctgtttccagcttagctcttaaacTTGACTGTATACAAAAACTCgatcatttatctttcactgcgga
CSM1 YCR086W sg10	ATTTGCCACTAGTAAGTCTG	aagctgtttccagcttagctcttaaacCAGACTTACTAGTGGCAAATgatcatttatctttcactgcgga
CSM1 YCR086W sg11	AGACTTACTAGTGGCAAATT	aagctgtttccagcttagctcttaaacAATTTGCCACTAGTAAGTCTgatcatttatctttcactgcgga
CSM1 YCR086W sg12	AAATGAGAATTTCGTACTGT	aagctgtttccagcttagctcttaaacACAGTACGAAATTCTCATTTgatcatttatctttcactgcgga
YCR087C-A YCR087C-A sg1	CTTTTCCCTCCATTGCTGAC	aagctgtttccagcttagctcttaaacGTCAGCAATGGAGGGAAAAGgatcatttatctttcactgcgga
YCR087C-A YCR087C-A sg2	TCCATGAGAGCACTTATTTT	aagctgtttccagcttagctcttaaacAAAATAAGTGCTCTCATGGAgatcatttatctttcactgcgga
YCR087C-A YCR087C-A sg3	TCCTAAAATAAGTGCTCTCA	aagctgtttccagcttagctcttaaacTGAGAGCACTTATTTTAGGAgatcatttatctttcactgcgga
YCR087C-A YCR087C-A sg4	ACTACATTGATGCAGATGAG	aagctgtttccagcttagctcttaaacCTCATCTGCATCAATGTAGTgatcatttatctttcactgcgga
YCR087C-A YCR087C-A sg5	AATAAATAAATCAAAAATAA	aagctgtttccagcttagctcttaaacTTATTTTTGATTTATTTATTgatcatttatctttcactgcgga
YCR087C-A YCR087C-A sg6	AATAAAGGTTCATTCTCTTT	aagctgtttccagcttagctcttaaacAAAGAGAATGAACCTTTATTgatcatttatctttcactgcgga
YCR087C-A YCR087C-A sg7	TGGTTGCTTTTTGCCTTGAC	aagctgtttccagcttagctcttaaacGTCAAGGCAAAAAGCAACCAgatcatttatctttcactgcgga
YCR087C-A YCR087C-A sg8	ATTCTGTATACAACAGCAAA	aagctgtttccagcttagctcttaaacTTTGCTGTTGTATACAGAATgatcatttatctttcactgcgga
YCR087C-A YCR087C-A sg9	CAAGAAATATTTGTTATTAC	aagctgtttccagcttagctcttaaacGTAATAACAAATATTTCTTGgatcatttatctttcactgcgga
YCR087C-A YCR087C-A sg10	GATGGTTACGTTCAACTGTG	aagctgtttccagcttagctcttaaacCACAGTTGAACGTAACCATCgatcatttatctttcactgcgga
YCR087C-A YCR087C-A sg11	ACATCTATAATAATGCTTTT	aagctgtttccagcttagctcttaaacAAAAGCATTATTATAGATGTgatcatttatctttcactgcgga
YCR087C-A YCR087C-A sg12	ATGCATGTATAGTACGCGTT	aagctgtttccagcttagctcttaaacAACGCGTACTATACATGCATgatcatttatctttcactgcgga
YCR087W YCR087W sg1	ACGAGGATGATTCTGGGTTG	aagctgtttccagcttagctcttaaacCAACCCAGAATCATCCTCGTgatcatttatctttcactgcgga
YCR087W YCR087W sg2	GTCCATTATCGAATAATCAT	aagctgtttccagcttagctcttaaacATGATTATTCGATAATGGACgatcatttatctttcactgcgga
YCR087W YCR087W sg3	TCGATAATGGACTATAAACT	aagctgtttccagcttagctcttaaacAGTTTATAGTCCATTATCGAgatcatttatctttcactgcgga
YCR087W YCR087W sg4	GTGGATCGCTGTTTAAGAAC	aagctgtttccagcttagctcttaaacGTTCTTAAACAGCGATCCACgatcatttatctttcactgcgga
YCR087W YCR087W sg5	TCTTAAACAGCGATCCACCG	aagctgtttccagcttagctcttaaacCGGTGGATCGCTGTTTAAGAgatcatttatctttcactgcgga
YCR087W YCR087W sg6	AACGTTTCGAAGAGGTATTC	aagctgtttccagcttagctcttaaacGAATACCTCTTCGAAACGTTgatcatttatctttcactgcgga
YCR087W YCR087W sg7	ATTGGTTTAGCGACGAGAGG	aagctgtttccagcttagctcttaaacCCTCTCGTCGCTAAACCAATgatcatttatctttcactgcgga
YCR087W YCR087W sg8	TTTTCTCTCTTTTCTTATTC	aagctgtttccagcttagctcttaaacGAATAAGAAAAGAGAGAAAAgatcatttatctttcactgcgga
YCR087W YCR087W sg9	ACATTATGTAGCAGCTTACT	aagctgtttccagcttagctcttaaacAGTAAGCTGCTACATAATGTgatcatttatctttcactgcgga
YCR087W YCR087W sg10	CAGGTATGCAAAGGAATAAT	aagctgtttccagcttagctcttaaacATTATTCCTTTGCATACCTGgatcatttatctttcactgcgga
YCR087W YCR087W sg11	AAAGACCTTCTTGAAAAGTC	aagctgtttccagcttagctcttaaacGACTTTTCAAGAAGGTCTTTgatcatttatctttcactgcgga
YCR087W YCR087W sg12	GAAAACCATGAAGGATAAAG	aagctgtttccagcttagctcttaaacCTTTATCCTTCATGGTTTTCgatcatttatctttcactgcgga
ABP1 YCR088W sg1	TCACAATATCCCGTCAGCAA	aagctgtttccagcttagctcttaaacTTGCTGACGGGATATTGTGAgatcatttatctttcactgcgga
ABP1 YCR088W sg2	AAAAGGCATTCCTTTTCCAT	aagctgtttccagcttagctcttaaacATGGAAAAGGAATGCCTTTTgatcatttatctttcactgcgga
ABP1 YCR088W sg3	TCAAGCATCATACGCCCTCG	aagctgtttccagcttagctcttaaacCGAGGGCGTATGATGCTTGAgatcatttatctttcactgcgga
ABP1 YCR088W sg4	TTTATACAGAAATACATCAA	aagctgtttccagcttagctcttaaacTTGATGTATTTCTGTATAAAgatcatttatctttcactgcgga
ABP1 YCR088W sg5	CTGTATAAATGTGCGTCACG	aagctgtttccagcttagctcttaaacCGTGACGCACATTTATACAGgatcatttatctttcactgcgga
ABP1 YCR088W sg6	CTTTTTTTCTACTTTAATCG	aagctgtttccagcttagctcttaaacCGATTAAAGTAGAAAAAAAGgatcatttatctttcactgcgga
ABP1 YCR088W sg7	ATAATAGGAGTATACCATAT	aagctgtttccagcttagctcttaaacATATGGTATACTCCTATTATgatcatttatctttcactgcgga
ABP1 YCR088W sg8	TGTGTGCGTGTATATACGTG	aagctgtttccagcttagctcttaaacCACGTATATACACGCACACAgatcatttatctttcactgcgga
ABP1 YCR088W sg9	CCAAAGCCATTGTGATTGAT	aagctgtttccagcttagctcttaaacATCAATCACAATGGCTTTGGgatcatttatctttcactgcgga
ABP1 YCR088W sg10	GAGTGAGTAGTATAATCAAT	aagctgtttccagcttagctcttaaacATTGATTATACTACTCACTCgatcatttatctttcactgcgga
ABP1 YCR088W sg11	CGGAGCCTCTGACAATCTTC	aagctgtttccagcttagctcttaaacGAAGATTGTCAGAGGCTCCGgatcatttatctttcactgcgga
ABP1 YCR088W sg12	GCTCCGATCCTGACACCACC	aagctgtttccagcttagctcttaaacGGTGGTGTCAGGATCGGAGCgatcatttatctttcactgcgga
FIG2 YCR089W sg1	CAGATCTGATACTTACTACA	aagctgtttccagcttagctcttaaacTGTAGTAAGTATCAGATCTGgatcatttatctttcactgcgga
FIG2 YCR089W sg2	TGCTGTTTTAGAATCGCATC	aagctgtttccagcttagctcttaaacGATGCGATTCTAAAACAGCAgatcatttatctttcactgcgga
FIG2 YCR089W sg3	AGGTGTTTACCAGAAGTGTA	aagctgtttccagcttagctcttaaacTACACTTCTGGTAAACACCTgatcatttatctttcactgcgga
FIG2 YCR089W sg4	TTTCCTTATGCTCACTATTT	aagctgtttccagcttagctcttaaacAAATAGTGAGCATAAGGAAAgatcatttatctttcactgcgga
FIG2 YCR089W sg5	GTTCCATTGTAGCTTAAAAC	aagctgtttccagcttagctcttaaacGTTTTAAGCTACAATGGAACgatcatttatctttcactgcgga
FIG2 YCR089W sg6	ATTCAGCTTTATATATCTAC	aagctgtttccagcttagctcttaaacGTAGATATATAAAGCTGAATgatcatttatctttcactgcgga
FIG2 YCR089W sg7	CTGAATTAAATTCAGTACAA	aagctgtttccagcttagctcttaaacTTGTACTGAATTTAATTCAGgatcatttatctttcactgcgga
FIG2 YCR089W sg8	ATTTTCATACCTTTAATTAT	aagctgtttccagcttagctcttaaacATAATTAAAGGTATGAAAATgatcatttatctttcactgcgga
FIG2 YCR089W sg9	GAGTTCATTGCAGTTATATT	aagctgtttccagcttagctcttaaacAATATAACTGCAATGAACTCgatcatttatctttcactgcgga
FIG2 YCR089W sg10	ATGAACTCATTTGCGTCATT	aagctgtttccagcttagctcttaaacAATGACGCAAATGAGTTCATgatcatttatctttcactgcgga
FIG2 YCR089W sg11	GAGCCTCTACTCTAGTTAAA	aagctgtttccagcttagctcttaaacTTTAACTAGAGTAGAGGCTCgatcatttatctttcactgcgga
FIG2 YCR089W sg12	GCAGTGAAGTACTACTATTC	aagctgtttccagcttagctcttaaacGAATAGTAGTACTTCACTGCgatcatttatctttcactgcgga
YCR090C YCR090C sg1	ATCAATCTTTTAGTTTTTTA	aagctgtttccagcttagctcttaaacTAAAAAACTAAAAGATTGATgatcatttatctttcactgcgga
YCR090C YCR090C sg2	TAGCAAAGCTTGAGCATAAA	aagctgtttccagcttagctcttaaacTTTATGCTCAAGCTTTGCTAgatcatttatctttcactgcgga
YCR090C YCR090C sg3	TAAGATAATTTAGATGATCT	aagctgtttccagcttagctcttaaacAGATCATCTAAATTATCTTAgatcatttatctttcactgcgga
YCR090C YCR090C sg4	AAACAAAATTAAGAAAATGT	aagctgtttccagcttagctcttaaacACATTTTCTTAATTTTGTTTgatcatttatctttcactgcgga
YCR090C YCR090C sg5	TAAGTTTTTGATACAAGCAA	aagctgtttccagcttagctcttaaacTTGCTTGTATCAAAAACTTAgatcatttatctttcactgcgga
YCR090C YCR090C sg6	CACAACCTGGTTTTCTTTAT	aagctgtttccagcttagctcttaaacATAAAGAAAACCAGGTTGTGgatcatttatctttcactgcgga
YCR090C YCR090C sg7	CTTAACCAATAAAGAAAACC	aagctgtttccagcttagctcttaaacGGTTTTCTTTATTGGTTAAGgatcatttatctttcactgcgga
YCR090C YCR090C sg8	GCTTTCAGAACCAAAAATAA	aagctgtttccagcttagctcttaaacTTATTTTTGGTTCTGAAAGCgatcatttatctttcactgcgga
YCR090C YCR090C sg9	TACGATAATGCCGTTATTTT	aagctgtttccagcttagctcttaaacAAAATAACGGCATTATCGTAgatcatttatctttcactgcgga
YCR090C YCR090C sg10	TGTATTCTCAATTGAAACCT	aagctgtttccagcttagctcttaaacAGGTTTCAATTGAGAATACAgatcatttatctttcactgcgga
YCR090C YCR090C sg11	TTGAGAATACAAACGAATCA	aagctgtttccagcttagctcttaaacTGATTCGTTTGTATTCTCAAgatcatttatctttcactgcgga
YCR090C YCR090C sg12	ACTGGTACATTGTAGATCGA	aagctgtttccagcttagctcttaaacTCGATCTACAATGTACCAGTgatcatttatctttcactgcgga
KIN82 YCR091W sg1	GATCCTGGGAAAACATGTCA	aagctgtttccagcttagctcttaaacTGACATGTTTTCCCAGGATCgatcatttatctttcactgcgga
KIN82 YCR091W sg2	TGTGTTTGAGAGGCAGTTCA	aagctgtttccagcttagctcttaaacTGAACTGCCTCTCAAACACAgatcatttatctttcactgcgga
KIN82 YCR091W sg3	CCGAAAAAGGATGCCGAAGA	aagctgtttccagcttagctcttaaacTCTTCGGCATCCTTTTTCGGgatcatttatctttcactgcgga
KIN82 YCR091W sg4	CCGTCTTCGGCATCCTTTTT	aagctgtttccagcttagctcttaaacAAAAAGGATGCCGAAGACGGgatcatttatctttcactgcgga
KIN82 YCR091W sg5	TTGAACAATATAGCTGAAAG	aagctgtttccagcttagctcttaaacCTTTCAGCTATATTGTTCAAgatcatttatctttcactgcgga
KIN82 YCR091W sg6	TCTTTCAGCTATATTGTTCA	aagctgtttccagcttagctcttaaacTGAACAATATAGCTGAAAGAgatcatttatctttcactgcgga
KIN82 YCR091W sg7	AGAACTTTCTCTAAAAAAAC	aagctgtttccagcttagctcttaaacGTTTTTTTAGAGAAAGTTCTgatcatttatctttcactgcgga
KIN82 YCR091W sg8	CTTGTTTGCAGTAATCCTTA	aagctgtttccagcttagctcttaaacTAAGGATTACTGCAAACAAGgatcatttatctttcactgcgga
KIN82 YCR091W sg9	CAAACAAGGTTCAACAGTGT	aagctgtttccagcttagctcttaaacACACTGTTGAACCTTGTTTGgatcatttatctttcactgcgga
KIN82 YCR091W sg10	ATAAGCGTTGTGAGGGGGAA	aagctgtttccagcttagctcttaaacTTCCCCCTCACAACGCTTATgatcatttatctttcactgcgga
KIN82 YCR091W sg11	TAGCGACATGCTCCTCCCCT	aagctgtttccagcttagctcttaaacAGGGGAGGAGCATGTCGCTAgatcatttatctttcactgcgga
KIN82 YCR091W sg12	CAAATTACGAGCAAATATTT	aagctgtttccagcttagctcttaaacAAATATTTGCTCGTAATTTGgatcatttatctttcactgcgga
MSH3 YCR092C sg1	CAATTGAGAAACGTCACTCA	aagctgtttccagcttagctcttaaacTGAGTGACGTTTCTCAATTGgatcatttatctttcactgcgga
MSH3 YCR092C sg2	GTGAGTCGGGGAAACACTAT	aagctgtttccagcttagctcttaaacATAGTGTTTCCCCGACTCACgatcatttatctttcactgcgga
MSH3 YCR092C sg3	CGAATTCGAATAAGATAAAC	aagctgtttccagcttagctcttaaacGTTTATCTTATTCGAATTCGgatcatttatctttcactgcgga
MSH3 YCR092C sg4	TTTATCTTATTCGAATTCGA	aagctgtttccagcttagctcttaaacTCGAATTCGAATAAGATAAAgatcatttatctttcactgcgga
MSH3 YCR092C sg5	CGAAAATTTTTCTTTTTTTT	aagctgtttccagcttagctcttaaacAAAAAAAAGAAAAATTTTCGgatcatttatctttcactgcgga
MSH3 YCR092C sg6	CGTGTATTTATCACTCCTGA	aagctgtttccagcttagctcttaaacTCAGGAGTGATAAATACACGgatcatttatctttcactgcgga
MSH3 YCR092C sg7	ATTTTCAATGATAAATAAGC	aagctgtttccagcttagctcttaaacGCTTATTTATCATTGAAAATgatcatttatctttcactgcgga
MSH3 YCR092C sg8	AAATCTATTTGCACTGCTTT	aagctgtttccagcttagctcttaaacAAAGCAGTGCAAATAGATTTgatcatttatctttcactgcgga
MSH3 YCR092C sg9	GTTGAATCTATTAACAATAA	aagctgtttccagcttagctcttaaacTTATTGTTAATAGATTCAACgatcatttatctttcactgcgga
MSH3 YCR092C sg10	CGGGACAACCCACAATAAGC	aagctgtttccagcttagctcttaaacGCTTATTGTGGGTTGTCCCGgatcatttatctttcactgcgga
MSH3 YCR092C sg11	AAGCAGGTTTTTCAAGAAGG	aagctgtttccagcttagctcttaaacCCTTCTTGAAAAACCTGCTTgatcatttatctttcactgcgga
MSH3 YCR092C sg12	CAAGAAGTTGCGGTTGGAAA	aagctgtttccagcttagctcttaaacTTTCCAACCGCAACTTCTTGgatcatttatctttcactgcgga
CDC39 YCR093W sg1	TGCTTATTGTGGGTTGTCCC	aagctgtttccagcttagctcttaaacGGGACAACCCACAATAAGCAgatcatttatctttcactgcgga
CDC39 YCR093W sg2	AAATCTATTTGCACTGCTTT	aagctgtttccagcttagctcttaaacAAAGCAGTGCAAATAGATTTgatcatttatctttcactgcgga
CDC39 YCR093W sg3	TAAGCTGGAACAATGGTGAT	aagctgtttccagcttagctcttaaacATCACCATTGTTCCAGCTTAgatcatttatctttcactgcgga
CDC39 YCR093W sg4	ATTTTCAATGATAAATAAGC	aagctgtttccagcttagctcttaaacGCTTATTTATCATTGAAAATgatcatttatctttcactgcgga
CDC39 YCR093W sg5	CGTGTATTTATCACTCCTGA	aagctgtttccagcttagctcttaaacTCAGGAGTGATAAATACACGgatcatttatctttcactgcgga
CDC39 YCR093W sg6	CGAAAATTTTTCTTTTTTTT	aagctgtttccagcttagctcttaaacAAAAAAAAGAAAAATTTTCGgatcatttatctttcactgcgga
CDC39 YCR093W sg7	TTTATCTTATTCGAATTCGA	aagctgtttccagcttagctcttaaacTCGAATTCGAATAAGATAAAgatcatttatctttcactgcgga
CDC39 YCR093W sg8	CGAATTCGAATAAGATAAAC	aagctgtttccagcttagctcttaaacGTTTATCTTATTCGAATTCGgatcatttatctttcactgcgga
CDC39 YCR093W sg9	GTGAGTCGGGGAAACACTAT	aagctgtttccagcttagctcttaaacATAGTGTTTCCCCGACTCACgatcatttatctttcactgcgga
CDC39 YCR093W sg10	GCAATTGAGAAACGTCACTC	aagctgtttccagcttagctcttaaacGAGTGACGTTTCTCAATTGCgatcatttatctttcactgcgga
CDC39 YCR093W sg11	TAGATGCTGTGTTCAAATCA	aagctgtttccagcttagctcttaaacTGATTTGAACACAGCATCTAgatcatttatctttcactgcgga
