## Supplementary Data File 1 for "ReporterSeq reveals genome-wide determinants of proteasome expression" (part 3 of 3)

Gene Target	Variable Sequence	Primer
PPZ2 YDR436W sg9	TTTCGAACCGGAATTACCCA	aagctgtttccagcttagctcttaaacTGGGTAATTCCGGTTCGAAAgatcatttatctttcactgcgga
PPZ2 YDR436W sg10	ATCCTTCTTGCTATTGTGCT	aagctgtttccagcttagctcttaaacAGCACAATAGCAAGAAGGATgatcatttatctttcactgcgga
PPZ2 YDR436W sg11	AGGATGACCACGACGGTGAC	aagctgtttccagcttagctcttaaacGTCACCGTCGTGGTCATCCTgatcatttatctttcactgcgga
PPZ2 YDR436W sg12	GTAGTATCCGATTTTGTCAG	aagctgtttccagcttagctcttaaacCTGACAAAATCGGATACTACgatcatttatctttcactgcgga
GPI19 YDR437W sg1	TCTCAAAAAACCCAGAGGAA	aagctgtttccagcttagctcttaaacTTCCTCTGGGTTTTTTGAGAgatcatttatctttcactgcgga
GPI19 YDR437W sg2	TTTCTCATTTCCTTTCCTCT	aagctgtttccagcttagctcttaaacAGAGGAAAGGAAATGAGAAAgatcatttatctttcactgcgga
GPI19 YDR437W sg3	ATAGGGAATAGTGAAAAAGC	aagctgtttccagcttagctcttaaacGCTTTTTCACTATTCCCTATgatcatttatctttcactgcgga
GPI19 YDR437W sg4	AGGAACTTTATTAAGACAAT	aagctgtttccagcttagctcttaaacATTGTCTTAATAAAGTTCCTgatcatttatctttcactgcgga
GPI19 YDR437W sg5	CATAAATTTTAAAAGTTTAC	aagctgtttccagcttagctcttaaacGTAAACTTTTAAAATTTATGgatcatttatctttcactgcgga
GPI19 YDR437W sg6	AAAGTTGAAACAATCACAAG	aagctgtttccagcttagctcttaaacCTTGTGATTGTTTCAACTTTgatcatttatctttcactgcgga
GPI19 YDR437W sg7	AACAGCTCAGATTCTTTTTT	aagctgtttccagcttagctcttaaacAAAAAAGAATCTGAGCTGTTgatcatttatctttcactgcgga
GPI19 YDR437W sg8	TATATCTTTTAGTATTAGAC	aagctgtttccagcttagctcttaaacGTCTAATACTAAAAGATATAgatcatttatctttcactgcgga
GPI19 YDR437W sg9	TGTATACAAAAGAGTACTAC	aagctgtttccagcttagctcttaaacGTAGTACTCTTTTGTATACAgatcatttatctttcactgcgga
GPI19 YDR437W sg10	TATGATAATAACAAGCACTT	aagctgtttccagcttagctcttaaacAAGTGCTTGTTATTATCATAgatcatttatctttcactgcgga
GPI19 YDR437W sg11	CTTTGGTGCTCACCATAATA	aagctgtttccagcttagctcttaaacTATTATGGTGAGCACCAAAGgatcatttatctttcactgcgga
GPI19 YDR437W sg12	TCCATCTTACCATCATCGCT	aagctgtttccagcttagctcttaaacAGCGATGATGGTAAGATGGAgatcatttatctttcactgcgga
THI74 YDR438W sg1	CACGTGGAAAGGCCTTCACA	aagctgtttccagcttagctcttaaacTGTGAAGGCCTTTCCACGTGgatcatttatctttcactgcgga
THI74 YDR438W sg2	CCCATATTATGACTTTATGC	aagctgtttccagcttagctcttaaacGCATAAAGTCATAATATGGGgatcatttatctttcactgcgga
THI74 YDR438W sg3	AAGTCATAATATGGGGCTAC	aagctgtttccagcttagctcttaaacGTAGCCCCATATTATGACTTgatcatttatctttcactgcgga
THI74 YDR438W sg4	CACTTAACAGTACTATTATA	aagctgtttccagcttagctcttaaacTATAATAGTACTGTTAAGTGgatcatttatctttcactgcgga
THI74 YDR438W sg5	CTGTAATGCTTACCGTTTTG	aagctgtttccagcttagctcttaaacCAAAACGGTAAGCATTACAGgatcatttatctttcactgcgga
THI74 YDR438W sg6	TGGCTATTCTCGTATTCTGT	aagctgtttccagcttagctcttaaacACAGAATACGAGAATAGCCAgatcatttatctttcactgcgga
THI74 YDR438W sg7	TACACATTTTTCGGTAACTG	aagctgtttccagcttagctcttaaacCAGTTACCGAAAAATGTGTAgatcatttatctttcactgcgga
THI74 YDR438W sg8	AAGAATATATATAATAATGC	aagctgtttccagcttagctcttaaacGCATTATTATATATATTCTTgatcatttatctttcactgcgga
THI74 YDR438W sg9	TTAGATATGTATAAGAGTGA	aagctgtttccagcttagctcttaaacTCACTCTTATACATATCTAAgatcatttatctttcactgcgga
THI74 YDR438W sg10	GCAAAAAATAAAAAGTAAGC	aagctgtttccagcttagctcttaaacGCTTACTTTTTATTTTTTGCgatcatttatctttcactgcgga
THI74 YDR438W sg11	ATAGACGTAGATCATATGAT	aagctgtttccagcttagctcttaaacATCATATGATCTACGTCTATgatcatttatctttcactgcgga
THI74 YDR438W sg12	GTAGTGGTGGTGTTTTGGGT	aagctgtttccagcttagctcttaaacACCCAAAACACCACCACTACgatcatttatctttcactgcgga
LRS4 YDR439W sg1	GGTTGAAAAAGGACCTATCT	aagctgtttccagcttagctcttaaacAGATAGGTCCTTTTTCAACCgatcatttatctttcactgcgga
LRS4 YDR439W sg2	ACTTTTGAATATATAAAAAT	aagctgtttccagcttagctcttaaacATTTTTATATATTCAAAAGTgatcatttatctttcactgcgga
LRS4 YDR439W sg3	ATAAGACAATAAGTCAGATA	aagctgtttccagcttagctcttaaacTATCTGACTTATTGTCTTATgatcatttatctttcactgcgga
LRS4 YDR439W sg4	TATTGTCTTATTTTTTTGCA	aagctgtttccagcttagctcttaaacTGCAAAAAAATAAGACAATAgatcatttatctttcactgcgga
LRS4 YDR439W sg5	ATATCTTAGAAGCTTTTGAA	aagctgtttccagcttagctcttaaacTTCAAAAGCTTCTAAGATATgatcatttatctttcactgcgga
LRS4 YDR439W sg6	AAAAGTAAAACAAATAAAAA	aagctgtttccagcttagctcttaaacTTTTTATTTGTTTTACTTTTgatcatttatctttcactgcgga
LRS4 YDR439W sg7	TCCCTCAACTTTATTCTATC	aagctgtttccagcttagctcttaaacGATAGAATAAAGTTGAGGGAgatcatttatctttcactgcgga
LRS4 YDR439W sg8	ACCTGATAGAATAAAGTTGA	aagctgtttccagcttagctcttaaacTCAACTTTATTCTATCAGGTgatcatttatctttcactgcgga
LRS4 YDR439W sg9	TAATTTACTGTGTAACAAGA	aagctgtttccagcttagctcttaaacTCTTGTTACACAGTAAATTAgatcatttatctttcactgcgga
LRS4 YDR439W sg10	GGTTATTAAACATTTCTATT	aagctgtttccagcttagctcttaaacAATAGAAATGTTTAATAACCgatcatttatctttcactgcgga
LRS4 YDR439W sg11	GCTGTAATAAAGTTGTCATG	aagctgtttccagcttagctcttaaacCATGACAACTTTATTACAGCgatcatttatctttcactgcgga
LRS4 YDR439W sg12	GCTCTTGTCAAATTATTATA	aagctgtttccagcttagctcttaaacTATAATAATTTGACAAGAGCgatcatttatctttcactgcgga
DOT1 YDR440W sg1	GTAAATCATTACTTAGTTTC	aagctgtttccagcttagctcttaaacGAAACTAAGTAATGATTTACgatcatttatctttcactgcgga
DOT1 YDR440W sg2	GCATATATTGCTAAAAAAAA	aagctgtttccagcttagctcttaaacTTTTTTTTAGCAATATATGCgatcatttatctttcactgcgga
DOT1 YDR440W sg3	ACGCGTGCGAAGGCGTCAGC	aagctgtttccagcttagctcttaaacGCTGACGCCTTCGCACGCGTgatcatttatctttcactgcgga
DOT1 YDR440W sg4	CTTCGCACGCGTCAATGAAA	aagctgtttccagcttagctcttaaacTTTCATTGACGCGTGCGAAGgatcatttatctttcactgcgga
DOT1 YDR440W sg5	AGGGACATTGAAAAATCGAC	aagctgtttccagcttagctcttaaacGTCGATTTTTCAATGTCCCTgatcatttatctttcactgcgga
DOT1 YDR440W sg6	GATAAACATAATTCGAATAT	aagctgtttccagcttagctcttaaacATATTCGAATTATGTTTATCgatcatttatctttcactgcgga
DOT1 YDR440W sg7	AGGACCTCAGTTATTTTTCA	aagctgtttccagcttagctcttaaacTGAAAAATAACTGAGGTCCTgatcatttatctttcactgcgga
DOT1 YDR440W sg8	TAACCAAAGCGCACAATTAC	aagctgtttccagcttagctcttaaacGTAATTGTGCGCTTTGGTTAgatcatttatctttcactgcgga
DOT1 YDR440W sg9	TCACCAGTAATTGTGCGCTT	aagctgtttccagcttagctcttaaacAAGCGCACAATTACTGGTGAgatcatttatctttcactgcgga
DOT1 YDR440W sg10	TTTTGTTGTACAGTAATGGG	aagctgtttccagcttagctcttaaacCCCATTACTGTACAACAAAAgatcatttatctttcactgcgga
DOT1 YDR440W sg11	TTCCTGAGAGTCTAAGTTGG	aagctgtttccagcttagctcttaaacCCAACTTAGACTCTCAGGAAgatcatttatctttcactgcgga
DOT1 YDR440W sg12	GTGCCTTTCTTCTCATCAAT	aagctgtttccagcttagctcttaaacATTGATGAGAAGAAAGGCACgatcatttatctttcactgcgga
APT2 YDR441C sg1	TCCGTATAAGGTTATGTAAT	aagctgtttccagcttagctcttaaacATTACATAACCTTATACGGAgatcatttatctttcactgcgga
APT2 YDR441C sg2	CATCGCAGAGACGAAAAAAC	aagctgtttccagcttagctcttaaacGTTTTTTCGTCTCTGCGATGgatcatttatctttcactgcgga
APT2 YDR441C sg3	CAGTTTTTTCGTCTCTGCGA	aagctgtttccagcttagctcttaaacTCGCAGAGACGAAAAAACTGgatcatttatctttcactgcgga
APT2 YDR441C sg4	GCAAGTAGTTCTTACATCGC	aagctgtttccagcttagctcttaaacGCGATGTAAGAACTACTTGCgatcatttatctttcactgcgga
APT2 YDR441C sg5	CTCAATTTACAAAAATAACA	aagctgtttccagcttagctcttaaacTGTTATTTTTGTAAATTGAGgatcatttatctttcactgcgga
APT2 YDR441C sg6	ATATATACGCATATACTTTT	aagctgtttccagcttagctcttaaacAAAAGTATATGCGTATATATgatcatttatctttcactgcgga
APT2 YDR441C sg7	GCGAAAATTATCTGAACGAT	aagctgtttccagcttagctcttaaacATCGTTCAGATAATTTTCGCgatcatttatctttcactgcgga
APT2 YDR441C sg8	ACACGCACTCTCTTTTTTTA	aagctgtttccagcttagctcttaaacTAAAAAAAGAGAGTGCGTGTgatcatttatctttcactgcgga
APT2 YDR441C sg9	TCAGAAATAGACATAATGAG	aagctgtttccagcttagctcttaaacCTCATTATGTCTATTTCTGAgatcatttatctttcactgcgga
APT2 YDR441C sg10	TATTTCTGAATCTTACGCAA	aagctgtttccagcttagctcttaaacTTGCGTAAGATTCAGAAATAgatcatttatctttcactgcgga
APT2 YDR441C sg11	TCAAATTGCTCACCCTCTAT	aagctgtttccagcttagctcttaaacATAGAGGGTGAGCAATTTGAgatcatttatctttcactgcgga
APT2 YDR441C sg12	AGCGTGGGGTTGCCAATAAT	aagctgtttccagcttagctcttaaacATTATTGGCAACCCCACGCTgatcatttatctttcactgcgga
YDR442W YDR442W sg1	TCCGTATAAGGTTATGTAAT	aagctgtttccagcttagctcttaaacATTACATAACCTTATACGGAgatcatttatctttcactgcgga
YDR442W YDR442W sg2	TGTGTTGATGATGTCAAGAA	aagctgtttccagcttagctcttaaacTTCTTGACATCATCAACACAgatcatttatctttcactgcgga
YDR442W YDR442W sg3	TATTTTCAAGGCACACGAAG	aagctgtttccagcttagctcttaaacCTTCGTGTGCCTTGAAAATAgatcatttatctttcactgcgga
YDR442W YDR442W sg4	CGCGAATGAGATTGCGTTTA	aagctgtttccagcttagctcttaaacTAAACGCAATCTCATTCGCGgatcatttatctttcactgcgga
YDR442W YDR442W sg5	GCAATCTCATTCGCGTTCTG	aagctgtttccagcttagctcttaaacCAGAACGCGAATGAGATTGCgatcatttatctttcactgcgga
YDR442W YDR442W sg6	AATTGTCTCGGACTACACGC	aagctgtttccagcttagctcttaaacGCGTGTAGTCCGAGACAATTgatcatttatctttcactgcgga
YDR442W YDR442W sg7	AAACCGGAAGCGGGGCGGTA	aagctgtttccagcttagctcttaaacTACCGCCCCGCTTCCGGTTTgatcatttatctttcactgcgga
YDR442W YDR442W sg8	CAGAAGTCTATTTCTCCAGT	aagctgtttccagcttagctcttaaacACTGGAGAAATAGACTTCTGgatcatttatctttcactgcgga
YDR442W YDR442W sg9	CGACTGGAGAAATAGACTTC	aagctgtttccagcttagctcttaaacGAAGTCTATTTCTCCAGTCGgatcatttatctttcactgcgga
YDR442W YDR442W sg10	AAAACCAAAACTGGTAAATA	aagctgtttccagcttagctcttaaacTATTTACCAGTTTTGGTTTTgatcatttatctttcactgcgga
YDR442W YDR442W sg11	TTCTTCATCAATTATTCTCT	aagctgtttccagcttagctcttaaacAGAGAATAATTGATGAAGAAgatcatttatctttcactgcgga
YDR442W YDR442W sg12	AGCGGTATGCACAGTAGCGG	aagctgtttccagcttagctcttaaacCCGCTACTGTGCATACCGCTgatcatttatctttcactgcgga
SSN2 YDR443C sg1	GCGGAGGAGAATCACTTACT	aagctgtttccagcttagctcttaaacAGTAAGTGATTCTCCTCCGCgatcatttatctttcactgcgga
SSN2 YDR443C sg2	ATGATAAAACAATGAACAGC	aagctgtttccagcttagctcttaaacGCTGTTCATTGTTTTATCATgatcatttatctttcactgcgga
SSN2 YDR443C sg3	TATATCGATGCTATTTTCTA	aagctgtttccagcttagctcttaaacTAGAAAATAGCATCGATATAgatcatttatctttcactgcgga
SSN2 YDR443C sg4	AAGAATTGAAACATTTTTTC	aagctgtttccagcttagctcttaaacGAAAAAATGTTTCAATTCTTgatcatttatctttcactgcgga
SSN2 YDR443C sg5	GTGGAGGGACCGGGTAGTGC	aagctgtttccagcttagctcttaaacGCACTACCCGGTCCCTCCACgatcatttatctttcactgcgga
SSN2 YDR443C sg6	TTCACACCATTCGTCTTAAA	aagctgtttccagcttagctcttaaacTTTAAGACGAATGGTGTGAAgatcatttatctttcactgcgga
SSN2 YDR443C sg7	TAAGACGAATGGTGTGAAAT	aagctgtttccagcttagctcttaaacATTTCACACCATTCGTCTTAgatcatttatctttcactgcgga
SSN2 YDR443C sg8	GAAATTACTTTGTTGAAGTA	aagctgtttccagcttagctcttaaacTACTTCAACAAAGTAATTTCgatcatttatctttcactgcgga
SSN2 YDR443C sg9	TATTTTAAGAACGTTTAAGC	aagctgtttccagcttagctcttaaacGCTTAAACGTTCTTAAAATAgatcatttatctttcactgcgga
SSN2 YDR443C sg10	CTGGATATCAAGATCTGAGG	aagctgtttccagcttagctcttaaacCCTCAGATCTTGATATCCAGgatcatttatctttcactgcgga
SSN2 YDR443C sg11	AACATCCTCAAGTCTGTACG	aagctgtttccagcttagctcttaaacCGTACAGACTTGAGGATGTTgatcatttatctttcactgcgga
SSN2 YDR443C sg12	TTTATCCAGCTTCTATAGAG	aagctgtttccagcttagctcttaaacCTCTATAGAAGCTGGATAAAgatcatttatctttcactgcgga
YDR444W YDR444W sg1	GAAATTACTTTGTTGAAGTA	aagctgtttccagcttagctcttaaacTACTTCAACAAAGTAATTTCgatcatttatctttcactgcgga
YDR444W YDR444W sg2	TAAGACGAATGGTGTGAAAT	aagctgtttccagcttagctcttaaacATTTCACACCATTCGTCTTAgatcatttatctttcactgcgga
YDR444W YDR444W sg3	TTCACACCATTCGTCTTAAA	aagctgtttccagcttagctcttaaacTTTAAGACGAATGGTGTGAAgatcatttatctttcactgcgga
YDR444W YDR444W sg4	GTGGAGGGACCGGGTAGTGC	aagctgtttccagcttagctcttaaacGCACTACCCGGTCCCTCCACgatcatttatctttcactgcgga
YDR444W YDR444W sg5	AAGAATTGAAACATTTTTTC	aagctgtttccagcttagctcttaaacGAAAAAATGTTTCAATTCTTgatcatttatctttcactgcgga
YDR444W YDR444W sg6	TATATCGATGCTATTTTCTA	aagctgtttccagcttagctcttaaacTAGAAAATAGCATCGATATAgatcatttatctttcactgcgga
YDR444W YDR444W sg7	ATGATAAAACAATGAACAGC	aagctgtttccagcttagctcttaaacGCTGTTCATTGTTTTATCATgatcatttatctttcactgcgga
YDR444W YDR444W sg8	GCGGAGGAGAATCACTTACT	aagctgtttccagcttagctcttaaacAGTAAGTGATTCTCCTCCGCgatcatttatctttcactgcgga
YDR444W YDR444W sg9	ATTAAGGGATCGAACCAAAA	aagctgtttccagcttagctcttaaacTTTTGGTTCGATCCCTTAATgatcatttatctttcactgcgga
YDR444W YDR444W sg10	TCTCGAGCGAATTTTTCATT	aagctgtttccagcttagctcttaaacAATGAAAAATTCGCTCGAGAgatcatttatctttcactgcgga
YDR444W YDR444W sg11	ATCAACCAATAAGGTACCTC	aagctgtttccagcttagctcttaaacGAGGTACCTTATTGGTTGATgatcatttatctttcactgcgga
YDR444W YDR444W sg12	GAGCGGAAGAGATTAAGAAT	aagctgtttccagcttagctcttaaacATTCTTAATCTCTTCCGCTCgatcatttatctttcactgcgga
YDR445C YDR445C sg1	TATGGATTCCTAAATCCTCG	aagctgtttccagcttagctcttaaacCGAGGATTTAGGAATCCATAgatcatttatctttcactgcgga
YDR445C YDR445C sg2	GGATTTAGGAATCCATAAAA	aagctgtttccagcttagctcttaaacTTTTATGGATTCCTAAATCCgatcatttatctttcactgcgga
YDR445C YDR445C sg3	GCAAGGATTGATAATGTAAT	aagctgtttccagcttagctcttaaacATTACATTATCAATCCTTGCgatcatttatctttcactgcgga
YDR445C YDR445C sg4	TTAGTGGAAGCTGAAACGCA	aagctgtttccagcttagctcttaaacTGCGTTTCAGCTTCCACTAAgatcatttatctttcactgcgga
YDR445C YDR445C sg5	GAAATAGTCATCTAAATTAG	aagctgtttccagcttagctcttaaacCTAATTTAGATGACTATTTCgatcatttatctttcactgcgga
YDR445C YDR445C sg6	TACTAGTATATTATCATATA	aagctgtttccagcttagctcttaaacTATATGATAATATACTAGTAgatcatttatctttcactgcgga
YDR445C YDR445C sg7	GTTTTATTCATGTTACTTGT	aagctgtttccagcttagctcttaaacACAAGTAACATGAATAAAACgatcatttatctttcactgcgga
YDR445C YDR445C sg8	TAATTAATTTTGGAAGTAAT	aagctgtttccagcttagctcttaaacATTACTTCCAAAATTAATTAgatcatttatctttcactgcgga
YDR445C YDR445C sg9	CGCCAACAAGGCTATTTCGT	aagctgtttccagcttagctcttaaacACGAAATAGCCTTGTTGGCGgatcatttatctttcactgcgga
YDR445C YDR445C sg10	CGCTACCGATTGCGCCAACA	aagctgtttccagcttagctcttaaacTGTTGGCGCAATCGGTAGCGgatcatttatctttcactgcgga
YDR445C YDR445C sg11	AATAGCCTTGTTGGCGCAAT	aagctgtttccagcttagctcttaaacATTGCGCCAACAAGGCTATTgatcatttatctttcactgcgga
YDR445C YDR445C sg12	GCGTATGACTCTTAATCATA	aagctgtttccagcttagctcttaaacTATGATTAAGAGTCATACGCgatcatttatctttcactgcgga
ECM11 YDR446W sg1	AAAATATGTGATGTATTGCG	aagctgtttccagcttagctcttaaacCGCAATACATCACATATTTTgatcatttatctttcactgcgga
ECM11 YDR446W sg2	ACGCAATACATCACATATTT	aagctgtttccagcttagctcttaaacAAATATGTGATGTATTGCGTgatcatttatctttcactgcgga
ECM11 YDR446W sg3	CGGGTGATGTACCGATCTAA	aagctgtttccagcttagctcttaaacTTAGATCGGTACATCACCCGgatcatttatctttcactgcgga
ECM11 YDR446W sg4	TAGCGATAGAGATGCAAATC	aagctgtttccagcttagctcttaaacGATTTGCATCTCTATCGCTAgatcatttatctttcactgcgga
ECM11 YDR446W sg5	CACTGCTCACTTAGTGCTGC	aagctgtttccagcttagctcttaaacGCAGCACTAAGTGAGCAGTGgatcatttatctttcactgcgga
ECM11 YDR446W sg6	AACGTTCATAAATATTAATT	aagctgtttccagcttagctcttaaacAATTAATATTTATGAACGTTgatcatttatctttcactgcgga
ECM11 YDR446W sg7	TTTTTATATTCTTTTTTTCG	aagctgtttccagcttagctcttaaacCGAAAAAAAGAATATAAAAAgatcatttatctttcactgcgga
ECM11 YDR446W sg8	TTTTAGTTGTATACTATGTG	aagctgtttccagcttagctcttaaacCACATAGTATACAACTAAAAgatcatttatctttcactgcgga
ECM11 YDR446W sg9	GTCTTTATAACAGTCATTTG	aagctgtttccagcttagctcttaaacCAAATGACTGTTATAAAGACgatcatttatctttcactgcgga
ECM11 YDR446W sg10	TATAATGTCACTTCTGTTGT	aagctgtttccagcttagctcttaaacACAACAGAAGTGACATTATAgatcatttatctttcactgcgga
ECM11 YDR446W sg11	TTACTTAAAGATTCTTTTGA	aagctgtttccagcttagctcttaaacTCAAAAGAATCTTTAAGTAAgatcatttatctttcactgcgga
ECM11 YDR446W sg12	TATTATTTTGTTTTTTTCTG	aagctgtttccagcttagctcttaaacCAGAAAAAAACAAAATAATAgatcatttatctttcactgcgga
RPS17B YDR447C sg1	AAAAAATACTATAAATGTAT	aagctgtttccagcttagctcttaaacATACATTTATAGTATTTTTTgatcatttatctttcactgcgga
RPS17B YDR447C sg2	ATAATACGAAAAACTAACGA	aagctgtttccagcttagctcttaaacTCGTTAGTTTTTCGTATTATgatcatttatctttcactgcgga
RPS17B YDR447C sg3	ATCGTTAGTTTTTCGTATTA	aagctgtttccagcttagctcttaaacTAATACGAAAAACTAACGATgatcatttatctttcactgcgga
RPS17B YDR447C sg4	GCATTCCGAAGAATTTCATC	aagctgtttccagcttagctcttaaacGATGAAATTCTTCGGAATGCgatcatttatctttcactgcgga
RPS17B YDR447C sg5	GATTGATATCGTTTTCTCAG	aagctgtttccagcttagctcttaaacCTGAGAAAACGATATCAATCgatcatttatctttcactgcgga
RPS17B YDR447C sg6	GGTCGTACCGTTTCGAGATG	aagctgtttccagcttagctcttaaacCATCTCGAAACGGTACGACCgatcatttatctttcactgcgga
RPS17B YDR447C sg7	GTTCAGGCATCGAGGTCTAC	aagctgtttccagcttagctcttaaacGTAGACCTCGATGCCTGAACgatcatttatctttcactgcgga
RPS17B YDR447C sg8	CCCGTTAGTACCTCTGTTAA	aagctgtttccagcttagctcttaaacTTAACAGAGGTACTAACGGGgatcatttatctttcactgcgga
RPS17B YDR447C sg9	TTATCTATTTATTCTTCTCT	aagctgtttccagcttagctcttaaacAGAGAAGAATAAATAGATAAgatcatttatctttcactgcgga
RPS17B YDR447C sg10	AAGAAAAAAGCAGATAAAAA	aagctgtttccagcttagctcttaaacTTTTTATCTGCTTTTTTCTTgatcatttatctttcactgcgga
RPS17B YDR447C sg11	GAAGCCGGATATGATGGACT	aagctgtttccagcttagctcttaaacAGTCCATCATATCCGGCTTCgatcatttatctttcactgcgga
RPS17B YDR447C sg12	GAACACATGAAATGAGGGCA	aagctgtttccagcttagctcttaaacTGCCCTCATTTCATGTGTTCgatcatttatctttcactgcgga
ADA2 YDR448W sg1	GCATTCCGAAGAATTTCATC	aagctgtttccagcttagctcttaaacGATGAAATTCTTCGGAATGCgatcatttatctttcactgcgga
ADA2 YDR448W sg2	ATCGTTAGTTTTTCGTATTA	aagctgtttccagcttagctcttaaacTAATACGAAAAACTAACGATgatcatttatctttcactgcgga
ADA2 YDR448W sg3	ATAATACGAAAAACTAACGA	aagctgtttccagcttagctcttaaacTCGTTAGTTTTTCGTATTATgatcatttatctttcactgcgga
ADA2 YDR448W sg4	GAAAAAATACTATAAATGTA	aagctgtttccagcttagctcttaaacTACATTTATAGTATTTTTTCgatcatttatctttcactgcgga
ADA2 YDR448W sg5	CCGAATGTATGGATGTTACA	aagctgtttccagcttagctcttaaacTGTAACATCCATACATTCGGgatcatttatctttcactgcgga
ADA2 YDR448W sg6	TTGATTTTCACTTATTTGTT	aagctgtttccagcttagctcttaaacAACAAATAAGTGAAAATCAAgatcatttatctttcactgcgga
ADA2 YDR448W sg7	TAAGTGAAAATCAACACGAT	aagctgtttccagcttagctcttaaacATCGTGTTGATTTTCACTTAgatcatttatctttcactgcgga
ADA2 YDR448W sg8	CATGCCAGAGTTCGATGTTT	aagctgtttccagcttagctcttaaacAAACATCGAACTCTGGCATGgatcatttatctttcactgcgga
ADA2 YDR448W sg9	CGCTGATATTTTATCGAAAA	aagctgtttccagcttagctcttaaacTTTTCGATAAAATATCAGCGgatcatttatctttcactgcgga
ADA2 YDR448W sg10	CTGATTGCACGAACAGAGTG	aagctgtttccagcttagctcttaaacCACTCTGTTCGTGCAATCAGgatcatttatctttcactgcgga
ADA2 YDR448W sg11	GGGCACGCATAAGTCGTATT	aagctgtttccagcttagctcttaaacAATACGACTTATGCGTGCCCgatcatttatctttcactgcgga
ADA2 YDR448W sg12	ATACGAGCCTTGTGAAAAGC	aagctgtttccagcttagctcttaaacGCTTTTCACAAGGCTCGTATgatcatttatctttcactgcgga
UTP6 YDR449C sg1	AGTATCAGTACTTTATGCTG	aagctgtttccagcttagctcttaaacCAGCATAAAGTACTGATACTgatcatttatctttcactgcgga
UTP6 YDR449C sg2	TTATGAGCTTTTACGCGAAG	aagctgtttccagcttagctcttaaacCTTCGCGTAAAAGCTCATAAgatcatttatctttcactgcgga
UTP6 YDR449C sg3	AAGCTTATATCTGACAGCGC	aagctgtttccagcttagctcttaaacGCGCTGTCAGATATAAGCTTgatcatttatctttcactgcgga
UTP6 YDR449C sg4	ATATAAGCTTCATTAAGTGA	aagctgtttccagcttagctcttaaacTCACTTAATGAAGCTTATATgatcatttatctttcactgcgga
UTP6 YDR449C sg5	CCGAACACGCTTTTTCATCC	aagctgtttccagcttagctcttaaacGGATGAAAAAGCGTGTTCGGgatcatttatctttcactgcgga
UTP6 YDR449C sg6	GAAAATTTTTTAGAAAGATC	aagctgtttccagcttagctcttaaacGATCTTTCTAAAAAATTTTCgatcatttatctttcactgcgga
UTP6 YDR449C sg7	TGGGCGATGAGCTAAATATC	aagctgtttccagcttagctcttaaacGATATTTAGCTCATCGCCCAgatcatttatctttcactgcgga
UTP6 YDR449C sg8	CGTGAATAAACACATATCTA	aagctgtttccagcttagctcttaaacTAGATATGTGTTTATTCACGgatcatttatctttcactgcgga
UTP6 YDR449C sg9	ATCGGTGATGTGTGTATCTC	aagctgtttccagcttagctcttaaacGAGATACACACATCACCGATgatcatttatctttcactgcgga
UTP6 YDR449C sg10	TCTTCGACATTATTAGAAAT	aagctgtttccagcttagctcttaaacATTTCTAATAATGTCGAAGAgatcatttatctttcactgcgga
UTP6 YDR449C sg11	GTCGAAGACAAGATACTATT	aagctgtttccagcttagctcttaaacAATAGTATCTTGTCTTCGACgatcatttatctttcactgcgga
UTP6 YDR449C sg12	ATGGATGACTTGGTGGAGAA	aagctgtttccagcttagctcttaaacTTCTCCACCAAGTCATCCATgatcatttatctttcactgcgga
RPS18A YDR450W sg1	CTGCTTTTAGAAATTTGAAG	aagctgtttccagcttagctcttaaacCTTCAAATTTCTAAAAGCAGgatcatttatctttcactgcgga
RPS18A YDR450W sg2	CGGCATATGGTGTTTCCTTG	aagctgtttccagcttagctcttaaacCAAGGAAACACCATATGCCGgatcatttatctttcactgcgga
RPS18A YDR450W sg3	GGACTGGGAAAGGCATCTTT	aagctgtttccagcttagctcttaaacAAAGATGCCTTTCCCAGTCCgatcatttatctttcactgcgga
RPS18A YDR450W sg4	ATGATCTTGGGATGGGCATA	aagctgtttccagcttagctcttaaacTATGCCCATCCCAAGATCATgatcatttatctttcactgcgga
RPS18A YDR450W sg5	CCCATCCCAAGATCATGCCC	aagctgtttccagcttagctcttaaacGGGCATGATCTTGGGATGGGgatcatttatctttcactgcgga
RPS18A YDR450W sg6	AAATGTCGCCCCAGCCAGGT	aagctgtttccagcttagctcttaaacACCTGGCTGGGGCGACATTTgatcatttatctttcactgcgga
RPS18A YDR450W sg7	CTAGCTTTGACAATACTTAG	aagctgtttccagcttagctcttaaacCTAAGTATTGTCAAAGCTAGgatcatttatctttcactgcgga
RPS18A YDR450W sg8	ACTAAGTATTGTCAAAGCTA	aagctgtttccagcttagctcttaaacTAGCTTTGACAATACTTAGTgatcatttatctttcactgcgga
RPS18A YDR450W sg9	AGTGAACGTATACACAAGAG	aagctgtttccagcttagctcttaaacCTCTTGTGTATACGTTCACTgatcatttatctttcactgcgga
RPS18A YDR450W sg10	GTTGGAAGGAACCTTGTTCT	aagctgtttccagcttagctcttaaacAGAACAAGGTTCCTTCCAACgatcatttatctttcactgcgga
RPS18A YDR450W sg11	GTTCCTTCCAACACATTTTA	aagctgtttccagcttagctcttaaacTAAAATGTGTTGGAAGGAACgatcatttatctttcactgcgga
RPS18A YDR450W sg12	CTAGTGAGCTATGACAAAAT	aagctgtttccagcttagctcttaaacATTTTGTCATAGCTCACTAGgatcatttatctttcactgcgga
YHP1 YDR451C sg1	CGTCTGATGTTTACCATTCC	aagctgtttccagcttagctcttaaacGGAATGGTAAACATCAGACGgatcatttatctttcactgcgga
YHP1 YDR451C sg2	AATACCGACGTATCCCTGCA	aagctgtttccagcttagctcttaaacTGCAGGGATACGTCGGTATTgatcatttatctttcactgcgga
YHP1 YDR451C sg3	TTTTAATATCAATGCTGAAT	aagctgtttccagcttagctcttaaacATTCAGCATTGATATTAAAAgatcatttatctttcactgcgga
YHP1 YDR451C sg4	CAATGAGTAAACGAAAAATC	aagctgtttccagcttagctcttaaacGATTTTTCGTTTACTCATTGgatcatttatctttcactgcgga
YHP1 YDR451C sg5	CATTGTTTATTTGTTTGATC	aagctgtttccagcttagctcttaaacGATCAAACAAATAAACAATGgatcatttatctttcactgcgga
YHP1 YDR451C sg6	ATACGAATTATAATCTACGT	aagctgtttccagcttagctcttaaacACGTAGATTATAATTCGTATgatcatttatctttcactgcgga
YHP1 YDR451C sg7	CTAGTTACACTGGCTGGCGA	aagctgtttccagcttagctcttaaacTCGCCAGCCAGTGTAACTAGgatcatttatctttcactgcgga
YHP1 YDR451C sg8	CAGTGTAACTAGCATTTGTA	aagctgtttccagcttagctcttaaacTACAAATGCTAGTTACACTGgatcatttatctttcactgcgga
YHP1 YDR451C sg9	AATATCGTATATATATAACA	aagctgtttccagcttagctcttaaacTGTTATATATATACGATATTgatcatttatctttcactgcgga
YHP1 YDR451C sg10	GAAGTACCTGTAATAATGTT	aagctgtttccagcttagctcttaaacAACATTATTACAGGTACTTCgatcatttatctttcactgcgga
YHP1 YDR451C sg11	TATTTGGCAAAGTATGCAGT	aagctgtttccagcttagctcttaaacACTGCATACTTTGCCAAATAgatcatttatctttcactgcgga
YHP1 YDR451C sg12	TGTCACCTTGGTCATCACTA	aagctgtttccagcttagctcttaaacTAGTGATGACCAAGGTGACAgatcatttatctttcactgcgga
PPN1 YDR452W sg1	CTTCTCTGAGCGTTTCGAGC	aagctgtttccagcttagctcttaaacGCTCGAAACGCTCAGAGAAGgatcatttatctttcactgcgga
PPN1 YDR452W sg2	TGTCCTCAATAGTCGGGTAA	aagctgtttccagcttagctcttaaacTTACCCGACTATTGAGGACAgatcatttatctttcactgcgga
PPN1 YDR452W sg3	AAAGTGCAATATAACTTTAA	aagctgtttccagcttagctcttaaacTTAAAGTTATATTGCACTTTgatcatttatctttcactgcgga
PPN1 YDR452W sg4	TTACACTCTCAAATGAATCT	aagctgtttccagcttagctcttaaacAGATTCATTTGAGAGTGTAAgatcatttatctttcactgcgga
PPN1 YDR452W sg5	AGATTCATTTGAGAGTGTAA	aagctgtttccagcttagctcttaaacTTACACTCTCAAATGAATCTgatcatttatctttcactgcgga
PPN1 YDR452W sg6	GTAGAATACAAGTCAGAAGA	aagctgtttccagcttagctcttaaacTCTTCTGACTTGTATTCTACgatcatttatctttcactgcgga
PPN1 YDR452W sg7	CAACAGATCAATATTTTTTT	aagctgtttccagcttagctcttaaacAAAAAAATATTGATCTGTTGgatcatttatctttcactgcgga
PPN1 YDR452W sg8	GAAAACAATAGCTGGAGACA	aagctgtttccagcttagctcttaaacTGTCTCCAGCTATTGTTTTCgatcatttatctttcactgcgga
PPN1 YDR452W sg9	CTATTGTTTTCATTGAGTAG	aagctgtttccagcttagctcttaaacCTACTCAATGAAAACAATAGgatcatttatctttcactgcgga
PPN1 YDR452W sg10	TGCTTTTCGATGGTTGTAGT	aagctgtttccagcttagctcttaaacACTACAACCATCGAAAAGCAgatcatttatctttcactgcgga
PPN1 YDR452W sg11	TGCGCAATGTAAGCATGAGT	aagctgtttccagcttagctcttaaacACTCATGCTTACATTGCGCAgatcatttatctttcactgcgga
PPN1 YDR452W sg12	TAGCACCAATTATAAACACG	aagctgtttccagcttagctcttaaacCGTGTTTATAATTGGTGCTAgatcatttatctttcactgcgga
TSA2 YDR453C sg1	AGTTTACAAGTTTTAGTCAT	aagctgtttccagcttagctcttaaacATGACTAAAACTTGTAAACTgatcatttatctttcactgcgga
TSA2 YDR453C sg2	GGCTGATCCCCCCTTACAAT	aagctgtttccagcttagctcttaaacATTGTAAGGGGGGATCAGCCgatcatttatctttcactgcgga
TSA2 YDR453C sg3	TTAGCAGATGTGTAAGAGAA	aagctgtttccagcttagctcttaaacTTCTCTTACACATCTGCTAAgatcatttatctttcactgcgga
TSA2 YDR453C sg4	ATAGTTGATCCTTGATTACT	aagctgtttccagcttagctcttaaacAGTAATCAAGGATCAACTATgatcatttatctttcactgcgga
TSA2 YDR453C sg5	GAGTAATCAAGGATCAACTA	aagctgtttccagcttagctcttaaacTAGTTGATCCTTGATTACTCgatcatttatctttcactgcgga
TSA2 YDR453C sg6	AACAGTAATAGTGTTCACTT	aagctgtttccagcttagctcttaaacAAGTGAACACTATTACTGTTgatcatttatctttcactgcgga
TSA2 YDR453C sg7	TGGTTTTTTACGTTCTTGTA	aagctgtttccagcttagctcttaaacTACAAGAACGTAAAAAACCAgatcatttatctttcactgcgga
TSA2 YDR453C sg8	AGAACGTAAAAAACCAATCA	aagctgtttccagcttagctcttaaacTGATTGGTTTTTTACGTTCTgatcatttatctttcactgcgga
TSA2 YDR453C sg9	GGCGGTTTTCTTAAATGGTG	aagctgtttccagcttagctcttaaacCACCATTTAAGAAAACCGCCgatcatttatctttcactgcgga
TSA2 YDR453C sg10	GAAGATACCGTCGACTACGG	aagctgtttccagcttagctcttaaacCCGTAGTCGACGGTATCTTCgatcatttatctttcactgcgga
TSA2 YDR453C sg11	AAGAAAACCGCCGTAGTCGA	aagctgtttccagcttagctcttaaacTCGACTACGGCGGTTTTCTTgatcatttatctttcactgcgga
TSA2 YDR453C sg12	ATTTCACTGGAAAAGTATAA	aagctgtttccagcttagctcttaaacTTATACTTTTCCAGTGAAATgatcatttatctttcactgcgga
GUK1 YDR454C sg1	ATGATAGCTATTTGAAGTGT	aagctgtttccagcttagctcttaaacACACTTCAAATAGCTATCATgatcatttatctttcactgcgga
GUK1 YDR454C sg2	GTTATATCGACAGGAAGTTT	aagctgtttccagcttagctcttaaacAAACTTCCTGTCGATATAACgatcatttatctttcactgcgga
GUK1 YDR454C sg3	GCTATTAGCATCGACGCCGC	aagctgtttccagcttagctcttaaacGCGGCGTCGATGCTAATAGCgatcatttatctttcactgcgga
GUK1 YDR454C sg4	TTGGAATGTACCGATGAGTA	aagctgtttccagcttagctcttaaacTACTCATCGGTACATTCCAAgatcatttatctttcactgcgga
GUK1 YDR454C sg5	CCAAGCTTTTTTTCGAAATT	aagctgtttccagcttagctcttaaacAATTTCGAAAAAAAGCTTGGgatcatttatctttcactgcgga
GUK1 YDR454C sg6	CCAAATTTCGAAAAAAAGCT	aagctgtttccagcttagctcttaaacAGCTTTTTTTCGAAATTTGGgatcatttatctttcactgcgga
GUK1 YDR454C sg7	AAAAATACATTTAGCATAAA	aagctgtttccagcttagctcttaaacTTTATGCTAAATGTATTTTTgatcatttatctttcactgcgga
GUK1 YDR454C sg8	TTGATAACTACAGTTTACTT	aagctgtttccagcttagctcttaaacAAGTAAACTGTAGTTATCAAgatcatttatctttcactgcgga
GUK1 YDR454C sg9	TAGGACGGGACATAACGCAA	aagctgtttccagcttagctcttaaacTTGCGTTATGTCCCGTCCTAgatcatttatctttcactgcgga
GUK1 YDR454C sg10	CTTGGGCCAGAAATTACGAT	aagctgtttccagcttagctcttaaacATCGTAATTTCTGGCCCAAGgatcatttatctttcactgcgga
GUK1 YDR454C sg11	ATTTCTGGCCCAAGTGGTAC	aagctgtttccagcttagctcttaaacGTACCACTTGGGCCAGAAATgatcatttatctttcactgcgga
GUK1 YDR454C sg12	CTGAATACCCAGATTCTTTC	aagctgtttccagcttagctcttaaacGAAAGAATCTGGGTATTCAGgatcatttatctttcactgcgga
YDR455C YDR455C sg1	AATAACCACAGCAGATATGA	aagctgtttccagcttagctcttaaacTCATATCTGCTGTGGTTATTgatcatttatctttcactgcgga
YDR455C YDR455C sg2	CGCCAATTATTTTAAATAGT	aagctgtttccagcttagctcttaaacACTATTTAAAATAATTGGCGgatcatttatctttcactgcgga
YDR455C YDR455C sg3	CCACTATTTAAAATAATTGG	aagctgtttccagcttagctcttaaacCCAATTATTTTAAATAGTGGgatcatttatctttcactgcgga
YDR455C YDR455C sg4	CAATAGAACATTAAAAAAGT	aagctgtttccagcttagctcttaaacACTTTTTTAATGTTCTATTGgatcatttatctttcactgcgga
YDR455C YDR455C sg5	TGATAATAAGGATGTCCCCC	aagctgtttccagcttagctcttaaacGGGGGACATCCTTATTATCAgatcatttatctttcactgcgga
YDR455C YDR455C sg6	ACTGTGCTTTCTATTTTTTA	aagctgtttccagcttagctcttaaacTAAAAAATAGAAAGCACAGTgatcatttatctttcactgcgga
YDR455C YDR455C sg7	TTTAACTCAGAAACGAATTA	aagctgtttccagcttagctcttaaacTAATTCGTTTCTGAGTTAAAgatcatttatctttcactgcgga
YDR455C YDR455C sg8	TCCTATTGATCTCTGCATTG	aagctgtttccagcttagctcttaaacCAATGCAGAGATCAATAGGAgatcatttatctttcactgcgga
YDR455C YDR455C sg9	CAGAAGAAATGTTCTCTTCA	aagctgtttccagcttagctcttaaacTGAAGAGAACATTTCTTCTGgatcatttatctttcactgcgga
YDR455C YDR455C sg10	GAGAACATTTCTTCTGTAAC	aagctgtttccagcttagctcttaaacGTTACAGAAGAAATGTTCTCgatcatttatctttcactgcgga
YDR455C YDR455C sg11	CATCAGGATCACCTGCAATA	aagctgtttccagcttagctcttaaacTATTGCAGGTGATCCTGATGgatcatttatctttcactgcgga
YDR455C YDR455C sg12	ATCGCTACCCGGGAGATCCG	aagctgtttccagcttagctcttaaacCGGATCTCCCGGGTAGCGATgatcatttatctttcactgcgga
NHX1 YDR456W sg1	ATGCTTATAGAGCAGAGTTT	aagctgtttccagcttagctcttaaacAAACTCTGCTCTATAAGCATgatcatttatctttcactgcgga
NHX1 YDR456W sg2	GCCTGCCGTGAGCACACACA	aagctgtttccagcttagctcttaaacTGTGTGTGCTCACGGCAGGCgatcatttatctttcactgcgga
NHX1 YDR456W sg3	TATCATCTGTCATAATCCTT	aagctgtttccagcttagctcttaaacAAGGATTATGACAGATGATAgatcatttatctttcactgcgga
NHX1 YDR456W sg4	CTTGCTATCACGTTTGTGCA	aagctgtttccagcttagctcttaaacTGCACAAACGTGATAGCAAGgatcatttatctttcactgcgga
NHX1 YDR456W sg5	CTTGCACAAACGTGATAGCA	aagctgtttccagcttagctcttaaacTGCTATCACGTTTGTGCAAGgatcatttatctttcactgcgga
NHX1 YDR456W sg6	TATCGAACAATCATTATTCA	aagctgtttccagcttagctcttaaacTGAATAATGATTGTTCGATAgatcatttatctttcactgcgga
NHX1 YDR456W sg7	CTACAACTATTTGTCAATCT	aagctgtttccagcttagctcttaaacAGATTGACAAATAGTTGTAGgatcatttatctttcactgcgga
NHX1 YDR456W sg8	TTGCAAGCAGTGAAATTCAG	aagctgtttccagcttagctcttaaacCTGAATTTCACTGCTTGCAAgatcatttatctttcactgcgga
NHX1 YDR456W sg9	CTTGGATAGCATTTTTCATA	aagctgtttccagcttagctcttaaacTATGAAAAATGCTATCCAAGgatcatttatctttcactgcgga
NHX1 YDR456W sg10	ATTGCTGAATATAGCTTTCA	aagctgtttccagcttagctcttaaacTGAAAGCTATATTCAGCAATgatcatttatctttcactgcgga
NHX1 YDR456W sg11	AGAAGTTCATCATCATCGTC	aagctgtttccagcttagctcttaaacGACGATGATGATGAACTTCTgatcatttatctttcactgcgga
NHX1 YDR456W sg12	CATCGCTACCCGGGAGATCC	aagctgtttccagcttagctcttaaacGGATCTCCCGGGTAGCGATGgatcatttatctttcactgcgga
TOM1 YDR457W sg1	ACTGTTATATACACGCTAGT	aagctgtttccagcttagctcttaaacACTAGCGTGTATATAACAGTgatcatttatctttcactgcgga
TOM1 YDR457W sg2	CGGCAAAACTGAAAGCAGTC	aagctgtttccagcttagctcttaaacGACTGCTTTCAGTTTTGCCGgatcatttatctttcactgcgga
TOM1 YDR457W sg3	TTTGCCGCTTTGTGATAATG	aagctgtttccagcttagctcttaaacCATTATCACAAAGCGGCAAAgatcatttatctttcactgcgga
TOM1 YDR457W sg4	AAATCATGGTGATTTAGTAT	aagctgtttccagcttagctcttaaacATACTAAATCACCATGATTTgatcatttatctttcactgcgga
TOM1 YDR457W sg5	AATCACCATGATTTTGGGAG	aagctgtttccagcttagctcttaaacCTCCCAAAATCATGGTGATTgatcatttatctttcactgcgga
TOM1 YDR457W sg6	TTATGGATATTCAGTAACTA	aagctgtttccagcttagctcttaaacTAGTTACTGAATATCCATAAgatcatttatctttcactgcgga
TOM1 YDR457W sg7	TCCATAACTACTCGTATAAT	aagctgtttccagcttagctcttaaacATTATACGAGTAGTTATGGAgatcatttatctttcactgcgga
TOM1 YDR457W sg8	GAATATATATTTTCAATCAA	aagctgtttccagcttagctcttaaacTTGATTGAAAATATATATTCgatcatttatctttcactgcgga
TOM1 YDR457W sg9	TGATTGAAAATATATATTCA	aagctgtttccagcttagctcttaaacTGAATATATATTTTCAATCAgatcatttatctttcactgcgga
TOM1 YDR457W sg10	TCGGTGTGAAAAGGCAAGAA	aagctgtttccagcttagctcttaaacTTCTTGCCTTTTCACACCGAgatcatttatctttcactgcgga
TOM1 YDR457W sg11	ATCAATCAAATAATCAACTA	aagctgtttccagcttagctcttaaacTAGTTGATTATTTGATTGATgatcatttatctttcactgcgga
TOM1 YDR457W sg12	CTCAATTCTTTCTAAAAATG	aagctgtttccagcttagctcttaaacCATTTTTAGAAAGAATTGAGgatcatttatctttcactgcgga
HEH2 YDR458C sg1	CTGGCCACATTGCGGGCTTC	aagctgtttccagcttagctcttaaacGAAGCCCGCAATGTGGCCAGgatcatttatctttcactgcgga
HEH2 YDR458C sg2	TTTTCAAGCAATTTATATTC	aagctgtttccagcttagctcttaaacGAATATAAATTGCTTGAAAAgatcatttatctttcactgcgga
HEH2 YDR458C sg3	GACGAAACTCATGTTACAAT	aagctgtttccagcttagctcttaaacATTGTAACATGAGTTTCGTCgatcatttatctttcactgcgga
HEH2 YDR458C sg4	TTAATATATTCTGTATGCGT	aagctgtttccagcttagctcttaaacACGCATACAGAATATATTAAgatcatttatctttcactgcgga
HEH2 YDR458C sg5	AACTTATCTCTTACTATTTA	aagctgtttccagcttagctcttaaacTAAATAGTAAGAGATAAGTTgatcatttatctttcactgcgga
HEH2 YDR458C sg6	AGATTTTAACAGCAAAGAAA	aagctgtttccagcttagctcttaaacTTTCTTTGCTGTTAAAATCTgatcatttatctttcactgcgga
HEH2 YDR458C sg7	AACGGTAGGATGAACTTTAA	aagctgtttccagcttagctcttaaacTTAAAGTTCATCCTACCGTTgatcatttatctttcactgcgga
HEH2 YDR458C sg8	CATTGTCGATTAGTGAAGAT	aagctgtttccagcttagctcttaaacATCTTCACTAATCGACAATGgatcatttatctttcactgcgga
HEH2 YDR458C sg9	CTATCTTCACTAATCGACAA	aagctgtttccagcttagctcttaaacTTGTCGATTAGTGAAGATAGgatcatttatctttcactgcgga
HEH2 YDR458C sg10	TGGCTGACCTTCAGCGTTTT	aagctgtttccagcttagctcttaaacAAAACGCTGAAGGTCAGCCAgatcatttatctttcactgcgga
HEH2 YDR458C sg11	CAGCCAATTGAGAAGAGTTT	aagctgtttccagcttagctcttaaacAAACTCTTCTCAATTGGCTGgatcatttatctttcactgcgga
HEH2 YDR458C sg12	TTGCGTTCCCTGCCAACGCT	aagctgtttccagcttagctcttaaacAGCGTTGGCAGGGAACGCAAgatcatttatctttcactgcgga
PFA5 YDR459C sg1	AGAACAAATTTACGAGCGAA	aagctgtttccagcttagctcttaaacTTCGCTCGTAAATTTGTTCTgatcatttatctttcactgcgga
PFA5 YDR459C sg2	GGAAAAAAAAATCGACTAAA	aagctgtttccagcttagctcttaaacTTTAGTCGATTTTTTTTTCCgatcatttatctttcactgcgga
PFA5 YDR459C sg3	ATTATTTAAAACGTAAATAG	aagctgtttccagcttagctcttaaacCTATTTACGTTTTAAATAATgatcatttatctttcactgcgga
PFA5 YDR459C sg4	CTCAAACAAAACAACTAATT	aagctgtttccagcttagctcttaaacAATTAGTTGTTTTGTTTGAGgatcatttatctttcactgcgga
PFA5 YDR459C sg5	GCGATGAAAGGACCTTAGCT	aagctgtttccagcttagctcttaaacAGCTAAGGTCCTTTCATCGCgatcatttatctttcactgcgga
PFA5 YDR459C sg6	AAGGTCCTTTCATCGCGACA	aagctgtttccagcttagctcttaaacTGTCGCGATGAAAGGACCTTgatcatttatctttcactgcgga
PFA5 YDR459C sg7	ATAGAGCCATTCATATACAA	aagctgtttccagcttagctcttaaacTTGTATATGAATGGCTCTATgatcatttatctttcactgcgga
PFA5 YDR459C sg8	GTATATGAATGGCTCTATCA	aagctgtttccagcttagctcttaaacTGATAGAGCCATTCATATACgatcatttatctttcactgcgga
PFA5 YDR459C sg9	TTCGAATCAGGCGCAGGTCA	aagctgtttccagcttagctcttaaacTGACCTGCGCCTGATTCGAAgatcatttatctttcactgcgga
PFA5 YDR459C sg10	AGTAAACCGAGCACGATAAT	aagctgtttccagcttagctcttaaacATTATCGTGCTCGGTTTACTgatcatttatctttcactgcgga
PFA5 YDR459C sg11	ATCTTACCGATTATCGTGCT	aagctgtttccagcttagctcttaaacAGCACGATAATCGGTAAGATgatcatttatctttcactgcgga
PFA5 YDR459C sg12	TTTACTGTGCTACGGTACGT	aagctgtttccagcttagctcttaaacACGTACCGTAGCACAGTAAAgatcatttatctttcactgcgga
TFB3 YDR460W sg1	AGGTTCTGAAAATATTACAA	aagctgtttccagcttagctcttaaacTTGTAATATTTTCAGAACCTgatcatttatctttcactgcgga
TFB3 YDR460W sg2	CTCAAACAAAACAACTAATT	aagctgtttccagcttagctcttaaacAATTAGTTGTTTTGTTTGAGgatcatttatctttcactgcgga
TFB3 YDR460W sg3	ATTATTTAAAACGTAAATAG	aagctgtttccagcttagctcttaaacCTATTTACGTTTTAAATAATgatcatttatctttcactgcgga
TFB3 YDR460W sg4	GGAAAAAAAAATCGACTAAA	aagctgtttccagcttagctcttaaacTTTAGTCGATTTTTTTTTCCgatcatttatctttcactgcgga
TFB3 YDR460W sg5	AGAACAAATTTACGAGCGAA	aagctgtttccagcttagctcttaaacTTCGCTCGTAAATTTGTTCTgatcatttatctttcactgcgga
TFB3 YDR460W sg6	CTAATGCTGCAAATCCTAAG	aagctgtttccagcttagctcttaaacCTTAGGATTTGCAGCATTAGgatcatttatctttcactgcgga
TFB3 YDR460W sg7	CACTTATATTTACTTGTGTG	aagctgtttccagcttagctcttaaacCACACAAGTAAATATAAGTGgatcatttatctttcactgcgga
TFB3 YDR460W sg8	AAGTGAAAGAAAAATGCTTA	aagctgtttccagcttagctcttaaacTAAGCATTTTTCTTTCACTTgatcatttatctttcactgcgga
TFB3 YDR460W sg9	AATGCTTATGGATGAGTATG	aagctgtttccagcttagctcttaaacCATACTCATCCATAAGCATTgatcatttatctttcactgcgga
TFB3 YDR460W sg10	TATCGATCTGTCTTACAGAT	aagctgtttccagcttagctcttaaacATCTGTAAGACAGATCGATAgatcatttatctttcactgcgga
TFB3 YDR460W sg11	AAAATTTCACATCCGGAGAA	aagctgtttccagcttagctcttaaacTTCTCCGGATGTGAAATTTTgatcatttatctttcactgcgga
TFB3 YDR460W sg12	CAGATCCTGTGATAGCATTC	aagctgtttccagcttagctcttaaacGAATGCTATCACAGGATCTGgatcatttatctttcactgcgga
YDR461C-A YDR461C-A sg1	TTATCTTCGTTGTGTAGCGT	aagctgtttccagcttagctcttaaacACGCTACACAACGAAGATAAgatcatttatctttcactgcgga
YDR461C-A YDR461C-A sg2	CCTCCAGATATTTGCAGATT	aagctgtttccagcttagctcttaaacAATCTGCAAATATCTGGAGGgatcatttatctttcactgcgga
YDR461C-A YDR461C-A sg3	CCTAATCTGCAAATATCTGG	aagctgtttccagcttagctcttaaacCCAGATATTTGCAGATTAGGgatcatttatctttcactgcgga
YDR461C-A YDR461C-A sg4	AGAAACAAGATGAAGCAGAC	aagctgtttccagcttagctcttaaacGTCTGCTTCATCTTGTTTCTgatcatttatctttcactgcgga
YDR461C-A YDR461C-A sg5	CGTATACAGTGACTATCGTA	aagctgtttccagcttagctcttaaacTACGATAGTCACTGTATACGgatcatttatctttcactgcgga
YDR461C-A YDR461C-A sg6	TCTTTATTGTGAAATATGCA	aagctgtttccagcttagctcttaaacTGCATATTTCACAATAAAGAgatcatttatctttcactgcgga
YDR461C-A YDR461C-A sg7	TCACAATAAAGACAGTCTAA	aagctgtttccagcttagctcttaaacTTAGACTGTCTTTATTGTGAgatcatttatctttcactgcgga
YDR461C-A YDR461C-A sg8	GGACAAAGGCAAAGCGTCAA	aagctgtttccagcttagctcttaaacTTGACGCTTTGCCTTTGTCCgatcatttatctttcactgcgga
YDR461C-A YDR461C-A sg9	ATGGACAGACGACAATTAAC	aagctgtttccagcttagctcttaaacGTTAATTGTCGTCTGTCCATgatcatttatctttcactgcgga
YDR461C-A YDR461C-A sg10	TAAACAAAAACAGATTATGA	aagctgtttccagcttagctcttaaacTCATAATCTGTTTTTGTTTAgatcatttatctttcactgcgga
YDR461C-A YDR461C-A sg11	TATAAATAAGCATGCATACA	aagctgtttccagcttagctcttaaacTGTATGCATGCTTATTTATAgatcatttatctttcactgcgga
YDR461C-A YDR461C-A sg12	CTTCATTGTTTCTTCGTAAG	aagctgtttccagcttagctcttaaacCTTACGAAGAAACAATGAAGgatcatttatctttcactgcgga
MFA1 YDR461W sg1	TGTTTCAGTGTTCAGAAAAA	aagctgtttccagcttagctcttaaacTTTTTCTGAACACTGAAACAgatcatttatctttcactgcgga
MFA1 YDR461W sg2	GTAACAAGAACAAAGAATAA	aagctgtttccagcttagctcttaaacTTATTCTTTGTTCTTGTTACgatcatttatctttcactgcgga
MFA1 YDR461W sg3	AACATGTAAATTTCCTTTTT	aagctgtttccagcttagctcttaaacAAAAAGGAAATTTACATGTTgatcatttatctttcactgcgga
MFA1 YDR461W sg4	TAACTGTTTTTTCTGATTAC	aagctgtttccagcttagctcttaaacGTAATCAGAAAAAACAGTTAgatcatttatctttcactgcgga
MFA1 YDR461W sg5	ATCTTTATCTCTACCATTTT	aagctgtttccagcttagctcttaaacAAAATGGTAGAGATAAAGATgatcatttatctttcactgcgga
MFA1 YDR461W sg6	AGATAAAGATACAGATTCAG	aagctgtttccagcttagctcttaaacCTGAATCTGTATCTTTATCTgatcatttatctttcactgcgga
MFA1 YDR461W sg7	TCTCATTAATTCATTTCTGG	aagctgtttccagcttagctcttaaacCCAGAAATGAATTAATGAGAgatcatttatctttcactgcgga
MFA1 YDR461W sg8	AGGGATCTGTAACTGTTTCT	aagctgtttccagcttagctcttaaacAGAAACAGTTACAGATCCCTgatcatttatctttcactgcgga
MFA1 YDR461W sg9	ATGGTTGCATTTCTATTCGA	aagctgtttccagcttagctcttaaacTCGAATAGAAATGCAACCATgatcatttatctttcactgcgga
MFA1 YDR461W sg10	TCACTGCTGGTCTTTTCTTT	aagctgtttccagcttagctcttaaacAAAGAAAAGACCAGCAGTGAgatcatttatctttcactgcgga
MFA1 YDR461W sg11	AAAGACCAGCAGTGAAAAGA	aagctgtttccagcttagctcttaaacTCTTTTCACTGCTGGTCTTTgatcatttatctttcactgcgga
MFA1 YDR461W sg12	AACTAAGCAATAACACATGC	aagctgtttccagcttagctcttaaacGCATGTGTTATTGCTTAGTTgatcatttatctttcactgcgga
MRPL28 YDR462W sg1	ATGGACAGACGACAATTAAC	aagctgtttccagcttagctcttaaacGTTAATTGTCGTCTGTCCATgatcatttatctttcactgcgga
MRPL28 YDR462W sg2	GGACAAAGGCAAAGCGTCAA	aagctgtttccagcttagctcttaaacTTGACGCTTTGCCTTTGTCCgatcatttatctttcactgcgga
MRPL28 YDR462W sg3	TCACAATAAAGACAGTCTAA	aagctgtttccagcttagctcttaaacTTAGACTGTCTTTATTGTGAgatcatttatctttcactgcgga
MRPL28 YDR462W sg4	TCTTTATTGTGAAATATGCA	aagctgtttccagcttagctcttaaacTGCATATTTCACAATAAAGAgatcatttatctttcactgcgga
MRPL28 YDR462W sg5	CGTATACAGTGACTATCGTA	aagctgtttccagcttagctcttaaacTACGATAGTCACTGTATACGgatcatttatctttcactgcgga
MRPL28 YDR462W sg6	AGAAACAAGATGAAGCAGAC	aagctgtttccagcttagctcttaaacGTCTGCTTCATCTTGTTTCTgatcatttatctttcactgcgga
MRPL28 YDR462W sg7	CCTAATCTGCAAATATCTGG	aagctgtttccagcttagctcttaaacCCAGATATTTGCAGATTAGGgatcatttatctttcactgcgga
MRPL28 YDR462W sg8	CCTCCAGATATTTGCAGATT	aagctgtttccagcttagctcttaaacAATCTGCAAATATCTGGAGGgatcatttatctttcactgcgga
MRPL28 YDR462W sg9	TTATCTTCGTTGTGTAGCGT	aagctgtttccagcttagctcttaaacACGCTACACAACGAAGATAAgatcatttatctttcactgcgga
MRPL28 YDR462W sg10	ACAACGAAGATAACACATGC	aagctgtttccagcttagctcttaaacGCATGTGTTATCTTCGTTGTgatcatttatctttcactgcgga
MRPL28 YDR462W sg11	TGTTCTAGAACGGCTCTGTG	aagctgtttccagcttagctcttaaacCACAGAGCCGTTCTAGAACAgatcatttatctttcactgcgga
MRPL28 YDR462W sg12	AGAACAGGTATCTGGGACCA	aagctgtttccagcttagctcttaaacTGGTCCCAGATACCTGTTCTgatcatttatctttcactgcgga
STP1 YDR463W sg1	GATCATCAGTTATTTACAGC	aagctgtttccagcttagctcttaaacGCTGTAAATAACTGATGATCgatcatttatctttcactgcgga
STP1 YDR463W sg2	TATATAAGTCCATATATACG	aagctgtttccagcttagctcttaaacCGTATATATGGACTTATATAgatcatttatctttcactgcgga
STP1 YDR463W sg3	AATAGAATGCCACGTATATA	aagctgtttccagcttagctcttaaacTATATACGTGGCATTCTATTgatcatttatctttcactgcgga
STP1 YDR463W sg4	ATAGACATATAAAGGGCATG	aagctgtttccagcttagctcttaaacCATGCCCTTTATATGTCTATgatcatttatctttcactgcgga
STP1 YDR463W sg5	TTTTTTTCGCTTGCAGGGAT	aagctgtttccagcttagctcttaaacATCCCTGCAAGCGAAAAAAAgatcatttatctttcactgcgga
STP1 YDR463W sg6	TGACTCTTGTATAAACTGCA	aagctgtttccagcttagctcttaaacTGCAGTTTATACAAGAGTCAgatcatttatctttcactgcgga
STP1 YDR463W sg7	AGATTTACATTACAGACTAA	aagctgtttccagcttagctcttaaacTTAGTCTGTAATGTAAATCTgatcatttatctttcactgcgga
STP1 YDR463W sg8	AGGGCATTTTTGAACGAATG	aagctgtttccagcttagctcttaaacCATTCGTTCAAAAATGCCCTgatcatttatctttcactgcgga
STP1 YDR463W sg9	GGAAACAGTAGCGTGGTAGA	aagctgtttccagcttagctcttaaacTCTACCACGCTACTGTTTCCgatcatttatctttcactgcgga
STP1 YDR463W sg10	ATGGCCCTAATATGTTTCTG	aagctgtttccagcttagctcttaaacCAGAAACATATTAGGGCCATgatcatttatctttcactgcgga
STP1 YDR463W sg11	AAACATATTAGGGCCATTCC	aagctgtttccagcttagctcttaaacGGAATGGCCCTAATATGTTTgatcatttatctttcactgcgga
STP1 YDR463W sg12	TTCTTCAGAGAGCTCGTCAG	aagctgtttccagcttagctcttaaacCTGACGAGCTCTCTGAAGAAgatcatttatctttcactgcgga
YDR464C-A YDR464C-A sg1	GGTAAGTCAAGAAAAGTACA	aagctgtttccagcttagctcttaaacTGTACTTTTCTTGACTTACCgatcatttatctttcactgcgga
YDR464C-A YDR464C-A sg2	CGAAGAAAGATTTCAAGAAA	aagctgtttccagcttagctcttaaacTTTCTTGAAATCTTTCTTCGgatcatttatctttcactgcgga
YDR464C-A YDR464C-A sg3	AATCAGAAACGAAGTCTAAA	aagctgtttccagcttagctcttaaacTTTAGACTTCGTTTCTGATTgatcatttatctttcactgcgga
YDR464C-A YDR464C-A sg4	AAGCGTGCGAACGCATTTTT	aagctgtttccagcttagctcttaaacAAAAATGCGTTCGCACGCTTgatcatttatctttcactgcgga
YDR464C-A YDR464C-A sg5	GATGAACTCCACCAAGAACT	aagctgtttccagcttagctcttaaacAGTTCTTGGTGGAGTTCATCgatcatttatctttcactgcgga
YDR464C-A YDR464C-A sg6	AGAAGGAGATTAACAATGTG	aagctgtttccagcttagctcttaaacCACATTGTTAATCTCCTTCTgatcatttatctttcactgcgga
YDR464C-A YDR464C-A sg7	CAAGGCTAGATTGACCGAGG	aagctgtttccagcttagctcttaaacCCTCGGTCAATCTAGCCTTGgatcatttatctttcactgcgga
YDR464C-A YDR464C-A sg8	ATCTAGCCTTGGCAAATTTT	aagctgtttccagcttagctcttaaacAAAATTTGCCAAGGCTAGATgatcatttatctttcactgcgga
YDR464C-A YDR464C-A sg9	CGATATACCATCTCCAGAAG	aagctgtttccagcttagctcttaaacCTTCTGGAGATGGTATATCGgatcatttatctttcactgcgga
YDR464C-A YDR464C-A sg10	TATATCGAATGTGTAAGTAA	aagctgtttccagcttagctcttaaacTTACTTACACATTCGATATAgatcatttatctttcactgcgga
YDR464C-A YDR464C-A sg11	ATCGGCTTCCGGTGCGGTAG	aagctgtttccagcttagctcttaaacCTACCGCACCGGAAGCCGATgatcatttatctttcactgcgga
YDR464C-A YDR464C-A sg12	GCGGCGGACACGTTTAGCTT	aagctgtttccagcttagctcttaaacAAGCTAAACGTGTCCGCCGCgatcatttatctttcactgcgga
SPP41 YDR464W sg1	GAAGATCAATAATAAAATAT	aagctgtttccagcttagctcttaaacATATTTTATTATTGATCTTCgatcatttatctttcactgcgga
SPP41 YDR464W sg2	TTTATTTGTTATAGCATCAT	aagctgtttccagcttagctcttaaacATGATGCTATAACAAATAAAgatcatttatctttcactgcgga
SPP41 YDR464W sg3	GATGATGCTATAACAAATAA	aagctgtttccagcttagctcttaaacTTATTTGTTATAGCATCATCgatcatttatctttcactgcgga
SPP41 YDR464W sg4	TGACACTAGTAGAGTGTAAG	aagctgtttccagcttagctcttaaacCTTACACTCTACTAGTGTCAgatcatttatctttcactgcgga
SPP41 YDR464W sg5	AAAAAAAAAATAAATGATAG	aagctgtttccagcttagctcttaaacCTATCATTTATTTTTTTTTTgatcatttatctttcactgcgga
SPP41 YDR464W sg6	TCTATCATTTATTTTTTTTT	aagctgtttccagcttagctcttaaacAAAAAAAAATAAATGATAGAgatcatttatctttcactgcgga
SPP41 YDR464W sg7	CCATGGCAGAATATGATATA	aagctgtttccagcttagctcttaaacTATATCATATTCTGCCATGGgatcatttatctttcactgcgga
SPP41 YDR464W sg8	CCATATATCATATTCTGCCA	aagctgtttccagcttagctcttaaacTGGCAGAATATGATATATGGgatcatttatctttcactgcgga
SPP41 YDR464W sg9	ATGGCTTATGATGAAGATGA	aagctgtttccagcttagctcttaaacTCATCTTCATCATAAGCCATgatcatttatctttcactgcgga
SPP41 YDR464W sg10	GATAAATTTTAATGAACTTG	aagctgtttccagcttagctcttaaacCAAGTTCATTAAAATTTATCgatcatttatctttcactgcgga
SPP41 YDR464W sg11	CTCCTTCCTCTTGTCCCTCT	aagctgtttccagcttagctcttaaacAGAGGGACAAGAGGAAGGAGgatcatttatctttcactgcgga
SPP41 YDR464W sg12	AACCAAGAGGGACAAGAGGA	aagctgtttccagcttagctcttaaacTCCTCTTGTCCCTCTTGGTTgatcatttatctttcactgcgga
RMT2 YDR465C sg1	TGTGACATTAGCTGCGAGTA	aagctgtttccagcttagctcttaaacTACTCGCAGCTAATGTCACAgatcatttatctttcactgcgga
RMT2 YDR465C sg2	TAGTCATCAGTACGTGTGCT	aagctgtttccagcttagctcttaaacAGCACACGTACTGATGACTAgatcatttatctttcactgcgga
RMT2 YDR465C sg3	GATATTTGTTTAGTGTATAT	aagctgtttccagcttagctcttaaacATATACACTAAACAAATATCgatcatttatctttcactgcgga
RMT2 YDR465C sg4	CCATCGATTCTCGCCGAAAA	aagctgtttccagcttagctcttaaacTTTTCGGCGAGAATCGATGGgatcatttatctttcactgcgga
RMT2 YDR465C sg5	GAAAAATTTTAGAAAAAGAA	aagctgtttccagcttagctcttaaacTTCTTTTTCTAAAATTTTTCgatcatttatctttcactgcgga
RMT2 YDR465C sg6	ACCTAGCCGTTGCAACTGCT	aagctgtttccagcttagctcttaaacAGCAGTTGCAACGGCTAGGTgatcatttatctttcactgcgga
RMT2 YDR465C sg7	ACAATACCCAGCAGTTGCAA	aagctgtttccagcttagctcttaaacTTGCAACTGCTGGGTATTGTgatcatttatctttcactgcgga
RMT2 YDR465C sg8	ACGGCTAGGTGTTTACACCA	aagctgtttccagcttagctcttaaacTGGTGTAAACACCTAGCCGTgatcatttatctttcactgcgga
RMT2 YDR465C sg9	TTTGAGAAATGGGCCTCTCT	aagctgtttccagcttagctcttaaacAGAGAGGCCCATTTCTCAAAgatcatttatctttcactgcgga
RMT2 YDR465C sg10	TACATAGTAACTTTGAGAAA	aagctgtttccagcttagctcttaaacTTTCTCAAAGTTACTATGTAgatcatttatctttcactgcgga
RMT2 YDR465C sg11	TTTAAGAAATGCTGCAGTTT	aagctgtttccagcttagctcttaaacAAACTGCAGCATTTCTTAAAgatcatttatctttcactgcgga
RMT2 YDR465C sg12	TTTCTTAAAATCTGGTATAC	aagctgtttccagcttagctcttaaacGTATACCAGATTTTAAGAAAgatcatttatctttcactgcgga
PKH3 YDR466W sg1	TGTGACATTAGCTGCGAGTA	aagctgtttccagcttagctcttaaacTACTCGCAGCTAATGTCACAgatcatttatctttcactgcgga
PKH3 YDR466W sg2	GCAGCTAATGTCACATATTG	aagctgtttccagcttagctcttaaacCAATATGTGACATTAGCTGCgatcatttatctttcactgcgga
PKH3 YDR466W sg3	TTACCCGCGCGGTGATTTCT	aagctgtttccagcttagctcttaaacAGAAATCACCGCGCGGGTAAgatcatttatctttcactgcgga
PKH3 YDR466W sg4	TCATGAAGGCAGCAGAAGAG	aagctgtttccagcttagctcttaaacCTCTTCTGCTGCCTTCATGAgatcatttatctttcactgcgga
PKH3 YDR466W sg5	TACATTGATTTGAAAGTGTG	aagctgtttccagcttagctcttaaacCACACTTTCAAATCAATGTAgatcatttatctttcactgcgga
PKH3 YDR466W sg6	GGAAGAACTGCTTACTTGCT	aagctgtttccagcttagctcttaaacAGCAAGTAAGCAGTTCTTCCgatcatttatctttcactgcgga
PKH3 YDR466W sg7	GCCTCTGAATAGATAAGACG	aagctgtttccagcttagctcttaaacCGTCTTATCTATTCAGAGGCgatcatttatctttcactgcgga
PKH3 YDR466W sg8	TCCACGTCTTATCTATTCAG	aagctgtttccagcttagctcttaaacCTGAATAGATAAGACGTGGAgatcatttatctttcactgcgga
PKH3 YDR466W sg9	TGAGTGAAAATTTAAAGAGT	aagctgtttccagcttagctcttaaacACTCTTTAAATTTTCACTCAgatcatttatctttcactgcgga
PKH3 YDR466W sg10	TCTTTAAATATGAAATCGTG	aagctgtttccagcttagctcttaaacCACGATTTCATATTTAAAGAgatcatttatctttcactgcgga
PKH3 YDR466W sg11	TTTAAAGAGGAACTGGGCCA	aagctgtttccagcttagctcttaaacTGGCCCAGTTCCTCTTTAAAgatcatttatctttcactgcgga
PKH3 YDR466W sg12	TAATGGCATAAATTTTATTC	aagctgtttccagcttagctcttaaacGAATAAAATTTATGCCATTAgatcatttatctttcactgcgga
YDR467C YDR467C sg1	TATTATCCAACAATTGTCCC	aagctgtttccagcttagctcttaaacGGGACAATTGTTGGATAATAgatcatttatctttcactgcgga
YDR467C YDR467C sg2	AATATGGACGAGGGTATGGA	aagctgtttccagcttagctcttaaacTCCATACCCTCGTCCATATTgatcatttatctttcactgcgga
YDR467C YDR467C sg3	GGACGGTGTTGTAAATAAGC	aagctgtttccagcttagctcttaaacGCTTATTTACAACACCGTCCgatcatttatctttcactgcgga
YDR467C YDR467C sg4	AGGTCGTAGGCAATTGGAAT	aagctgtttccagcttagctcttaaacATTCCAATTGCCTACGACCTgatcatttatctttcactgcgga
YDR467C YDR467C sg5	AAATACGACGATTGTTGTAT	aagctgtttccagcttagctcttaaacATACAACAATCGTCGTATTTgatcatttatctttcactgcgga
YDR467C YDR467C sg6	CTTGATAGTTTTATTAGTTT	aagctgtttccagcttagctcttaaacAAACTAATAAAACTATCAAGgatcatttatctttcactgcgga
YDR467C YDR467C sg7	TATCTTCGATTGAAGCTCTT	aagctgtttccagcttagctcttaaacAAGAGCTTCAATCGAAGATAgatcatttatctttcactgcgga
YDR467C YDR467C sg8	GCTTCAATCGAAGATATACT	aagctgtttccagcttagctcttaaacAGTATATCTTCGATTGAAGCgatcatttatctttcactgcgga
YDR467C YDR467C sg9	TTCTGAATACATAAGTGATA	aagctgtttccagcttagctcttaaacTATCACTTATGTATTCAGAAgatcatttatctttcactgcgga
YDR467C YDR467C sg10	ATATTAATGCTACAAGGGTT	aagctgtttccagcttagctcttaaacAACCCTTGTAGCATTAATATgatcatttatctttcactgcgga
YDR467C YDR467C sg11	GATTTATATGTTGGTTTTTC	aagctgtttccagcttagctcttaaacGAAAAACCAACATATAAATCgatcatttatctttcactgcgga
YDR467C YDR467C sg12	ACACGCTTTAATAATATTTG	aagctgtttccagcttagctcttaaacCAAATATTATTAAAGCGTGTgatcatttatctttcactgcgga
TLG1 YDR468C sg1	AAAAAAAAGCCTTCATAAGC	aagctgtttccagcttagctcttaaacGCTTATGAAGGCTTTTTTTTgatcatttatctttcactgcgga
TLG1 YDR468C sg2	GATAAAAAAAGAAAAACAGA	aagctgtttccagcttagctcttaaacTCTGTTTTTCTTTTTTTATCgatcatttatctttcactgcgga
TLG1 YDR468C sg3	TCGTAGGTTCGAATATCTCG	aagctgtttccagcttagctcttaaacCGAGATATTCGAACCTACGAgatcatttatctttcactgcgga
TLG1 YDR468C sg4	TATTTACTACTTTATGTCGT	aagctgtttccagcttagctcttaaacACGACATAAAGTAGTAAATAgatcatttatctttcactgcgga
TLG1 YDR468C sg5	AGTAGTAAATATCAGAAGAT	aagctgtttccagcttagctcttaaacATCTTCTGATATTTACTACTgatcatttatctttcactgcgga
TLG1 YDR468C sg6	TATTTGCTGTCTTTCTGACA	aagctgtttccagcttagctcttaaacTGTCAGAAAGACAGCAAATAgatcatttatctttcactgcgga
TLG1 YDR468C sg7	TTCACGTTTACTTCAGTTAC	aagctgtttccagcttagctcttaaacGTAACTGAAGTAAACGTGAAgatcatttatctttcactgcgga
TLG1 YDR468C sg8	GTTGTTCATTTGTTAAAGAA	aagctgtttccagcttagctcttaaacTTCTTTAACAAATGAACAACgatcatttatctttcactgcgga
TLG1 YDR468C sg9	TCCTTAACAACTTGTTGAAA	aagctgtttccagcttagctcttaaacTTTCAACAAGTTGTTAAGGAgatcatttatctttcactgcgga
TLG1 YDR468C sg10	TCCGTTTCAACAAGTTGTTA	aagctgtttccagcttagctcttaaacTAACAACTTGTTGAAACGGAgatcatttatctttcactgcgga
TLG1 YDR468C sg11	GAGTTATGTAATTGTTTATG	aagctgtttccagcttagctcttaaacCATAAACAATTACATAACTCgatcatttatctttcactgcgga
TLG1 YDR468C sg12	ATAACTCGTCACAATACTGC	aagctgtttccagcttagctcttaaacGCAGTATTGTGACGAGTTATgatcatttatctttcactgcgga
SDC1 YDR469W sg1	TTCACGTTTACTTCAGTTAC	aagctgtttccagcttagctcttaaacGTAACTGAAGTAAACGTGAAgatcatttatctttcactgcgga
SDC1 YDR469W sg2	TATTTGCTGTCTTTCTGACA	aagctgtttccagcttagctcttaaacTGTCAGAAAGACAGCAAATAgatcatttatctttcactgcgga
SDC1 YDR469W sg3	AGTAGTAAATATCAGAAGAT	aagctgtttccagcttagctcttaaacATCTTCTGATATTTACTACTgatcatttatctttcactgcgga
SDC1 YDR469W sg4	TATTTACTACTTTATGTCGT	aagctgtttccagcttagctcttaaacACGACATAAAGTAGTAAATAgatcatttatctttcactgcgga
SDC1 YDR469W sg5	TCGTAGGTTCGAATATCTCG	aagctgtttccagcttagctcttaaacCGAGATATTCGAACCTACGAgatcatttatctttcactgcgga
SDC1 YDR469W sg6	GATAAAAAAAGAAAAACAGA	aagctgtttccagcttagctcttaaacTCTGTTTTTCTTTTTTTATCgatcatttatctttcactgcgga
SDC1 YDR469W sg7	AAAAAAAAGCCTTCATAAGC	aagctgtttccagcttagctcttaaacGCTTATGAAGGCTTTTTTTTgatcatttatctttcactgcgga
SDC1 YDR469W sg8	CTCACTTTCATTCATTGTAT	aagctgtttccagcttagctcttaaacATACAATGAATGAAAGTGAGgatcatttatctttcactgcgga
SDC1 YDR469W sg9	ACCGTAACTTCATTATGTTG	aagctgtttccagcttagctcttaaacCAACATAATGAAGTTACGGTgatcatttatctttcactgcgga
SDC1 YDR469W sg10	TCCCCAACATAATGAAGTTA	aagctgtttccagcttagctcttaaacTAACTTCATTATGTTGGGGAgatcatttatctttcactgcgga
SDC1 YDR469W sg11	AGTTACGGTTCCTATGGTAG	aagctgtttccagcttagctcttaaacCTACCATAGGAACCGTAACTgatcatttatctttcactgcgga
SDC1 YDR469W sg12	AAGTAATGCTGATATTCCAA	aagctgtttccagcttagctcttaaacTTGGAATATCAGCATTACTTgatcatttatctttcactgcgga
UGO1 YDR470C sg1	CTGCTCGGATTAGTTTTGAA	aagctgtttccagcttagctcttaaacTTCAAAACTAATCCGAGCAGgatcatttatctttcactgcgga
UGO1 YDR470C sg2	ACATATATTACCCTTTTTTT	aagctgtttccagcttagctcttaaacAAAAAAAGGGTAATATATGTgatcatttatctttcactgcgga
UGO1 YDR470C sg3	TGTGTGGGTGGAAAATGATT	aagctgtttccagcttagctcttaaacAATCATTTTCCACCCACACAgatcatttatctttcactgcgga
UGO1 YDR470C sg4	TAAAAACATAGTCTTCAAAT	aagctgtttccagcttagctcttaaacATTTGAAGACTATGTTTTTAgatcatttatctttcactgcgga
UGO1 YDR470C sg5	TGGAAAAAACAAGGTGAAAT	aagctgtttccagcttagctcttaaacATTTCACCTTGTTTTTTCCAgatcatttatctttcactgcgga
UGO1 YDR470C sg6	TTAAAAACCATAGTTGTAAA	aagctgtttccagcttagctcttaaacTTTACAACTATGGTTTTTAAgatcatttatctttcactgcgga
UGO1 YDR470C sg7	ATGGTTTTTAATATTAGCAA	aagctgtttccagcttagctcttaaacTTGCTAATATTAAAAACCATgatcatttatctttcactgcgga
UGO1 YDR470C sg8	CAAAAATCGGCAGAGAATTA	aagctgtttccagcttagctcttaaacTAATTCTCTGCCGATTTTTGgatcatttatctttcactgcgga
UGO1 YDR470C sg9	TTTTTGGTTTCCAATAGTAT	aagctgtttccagcttagctcttaaacATACTATTGGAAACCAAAAAgatcatttatctttcactgcgga
UGO1 YDR470C sg10	ATGTTACGGAAGCAACGTCA	aagctgtttccagcttagctcttaaacTGACGTTGCTTCCGTAACATgatcatttatctttcactgcgga
UGO1 YDR470C sg11	ATACCCAGCATTGAAAGAAT	aagctgtttccagcttagctcttaaacATTCTTTCAATGCTGGGTATgatcatttatctttcactgcgga
UGO1 YDR470C sg12	ATCCCGATTCTTTCAATGCT	aagctgtttccagcttagctcttaaacAGCATTGAAAGAATCGGGATgatcatttatctttcactgcgga
RPL27B YDR471W sg1	AAGTAGTATTTTGTTTTTCA	aagctgtttccagcttagctcttaaacTGAAAAACAAAATACTACTTgatcatttatctttcactgcgga
RPL27B YDR471W sg2	GCCTAGACAGCACTACTGCT	aagctgtttccagcttagctcttaaacAGCAGTAGTGCTGTCTAGGCgatcatttatctttcactgcgga
RPL27B YDR471W sg3	TCCGAGCAGTAGTGCTGTCT	aagctgtttccagcttagctcttaaacAGACAGCACTACTGCTCGGAgatcatttatctttcactgcgga
RPL27B YDR471W sg4	AGATTATTGAAAGTCGGCAT	aagctgtttccagcttagctcttaaacATGCCGACTTTCAATAATCTgatcatttatctttcactgcgga
RPL27B YDR471W sg5	TGCAGCTAGCGTTTTGTTTT	aagctgtttccagcttagctcttaaacAAAACAAAACGCTAGCTGCAgatcatttatctttcactgcgga
RPL27B YDR471W sg6	ACGTACCCTCCGCGCAATCT	aagctgtttccagcttagctcttaaacAGATTGCGCGGAGGGTACGTgatcatttatctttcactgcgga
RPL27B YDR471W sg7	TTTGATATTATAAACTGACG	aagctgtttccagcttagctcttaaacCGTCAGTTTATAATATCAAAgatcatttatctttcactgcgga
RPL27B YDR471W sg8	GCAGCAATATACACATTTAA	aagctgtttccagcttagctcttaaacTTAAATGTGTATATTGCTGCgatcatttatctttcactgcgga
RPL27B YDR471W sg9	TAGTGACTATTAGGGCGTTT	aagctgtttccagcttagctcttaaacAAACGCCCTAATAGTCACTAgatcatttatctttcactgcgga
RPL27B YDR471W sg10	TGCTTTCAAAAATTTAGCCA	aagctgtttccagcttagctcttaaacTGGCTAAATTTTTGAAAGCAgatcatttatctttcactgcgga
RPL27B YDR471W sg11	TTTTTGAAAGCAGGTAAAGT	aagctgtttccagcttagctcttaaacACTTTACCTGCTTTCAAAAAgatcatttatctttcactgcgga
RPL27B YDR471W sg12	TCGAATAAAAGGGGACTTTC	aagctgtttccagcttagctcttaaacGAAAGTCCCCTTTTATTCGAgatcatttatctttcactgcgga
TRS31 YDR472W sg1	TTTTCTACGGGGAAGTTAAA	aagctgtttccagcttagctcttaaacTTTAACTTCCCCGTAGAAAAgatcatttatctttcactgcgga
TRS31 YDR472W sg2	AGGATTACTAAGATTTTCTA	aagctgtttccagcttagctcttaaacTAGAAAATCTTAGTAATCCTgatcatttatctttcactgcgga
TRS31 YDR472W sg3	CGCTACGATACAATGTAAGA	aagctgtttccagcttagctcttaaacTCTTACATTGTATCGTAGCGgatcatttatctttcactgcgga
TRS31 YDR472W sg4	TTTAAAAGATGTTAGTACGT	aagctgtttccagcttagctcttaaacACGTACTAACATCTTTTAAAgatcatttatctttcactgcgga
TRS31 YDR472W sg5	GTTTTTTTACAAGTAAATAA	aagctgtttccagcttagctcttaaacTTATTTACTTGTAAAAAAACgatcatttatctttcactgcgga
TRS31 YDR472W sg6	TTATTTATCGTATACTTTGC	aagctgtttccagcttagctcttaaacGCAAAGTATACGATAAATAAgatcatttatctttcactgcgga
TRS31 YDR472W sg7	CACGGAAGCGACAGAAAGAC	aagctgtttccagcttagctcttaaacGTCTTTCTGTCGCTTCCGTGgatcatttatctttcactgcgga
TRS31 YDR472W sg8	ACTATCACCATCCATAATAC	aagctgtttccagcttagctcttaaacGTATTATGGATGGTGATAGTgatcatttatctttcactgcgga
TRS31 YDR472W sg9	AATTGTTGGTCAGATGCGCT	aagctgtttccagcttagctcttaaacAGCGCATCTGACCAACAATTgatcatttatctttcactgcgga
TRS31 YDR472W sg10	CAGATTTACCTGGGAATTGT	aagctgtttccagcttagctcttaaacACAATTCCCAGGTAAATCTGgatcatttatctttcactgcgga
TRS31 YDR472W sg11	CAATTCCCAGGTAAATCTGA	aagctgtttccagcttagctcttaaacTCAGATTTACCTGGGAATTGgatcatttatctttcactgcgga
TRS31 YDR472W sg12	TCGCTTGTTATCGCTTGCTT	aagctgtttccagcttagctcttaaacAAGCAAGCGATAACAAGCGAgatcatttatctttcactgcgga
PRP3 YDR473C sg1	AAGCAGTATCTCTAGCTAAA	aagctgtttccagcttagctcttaaacTTTAGCTAGAGATACTGCTTgatcatttatctttcactgcgga
PRP3 YDR473C sg2	ACTGCTTTTGGCCTCTGGAC	aagctgtttccagcttagctcttaaacGTCCAGAGGCCAAAAGCAGTgatcatttatctttcactgcgga
PRP3 YDR473C sg3	AAGAAACTTTCTTTGAGTCA	aagctgtttccagcttagctcttaaacTGACTCAAAGAAAGTTTCTTgatcatttatctttcactgcgga
PRP3 YDR473C sg4	CACATCTGCGTTTTTCTGAC	aagctgtttccagcttagctcttaaacGTCAGAAAAACGCAGATGTGgatcatttatctttcactgcgga
PRP3 YDR473C sg5	TGGCATTCTAATACTTTACT	aagctgtttccagcttagctcttaaacAGTAAAGTATTAGAATGCCAgatcatttatctttcactgcgga
PRP3 YDR473C sg6	TTTGATTGTTTTACGTCATC	aagctgtttccagcttagctcttaaacGATGACGTAAAACAATCAAAgatcatttatctttcactgcgga
PRP3 YDR473C sg7	AAAGACTCACAGAAAACATC	aagctgtttccagcttagctcttaaacGATGTTTTCTGTGAGTCTTTgatcatttatctttcactgcgga
PRP3 YDR473C sg8	TTTTCATAGGTATTTCTTGG	aagctgtttccagcttagctcttaaacCCAAGAAATACCTATGAAAAgatcatttatctttcactgcgga
PRP3 YDR473C sg9	CCAAGAAATACCTATGAAAA	aagctgtttccagcttagctcttaaacTTTTCATAGGTATTTCTTGGgatcatttatctttcactgcgga
PRP3 YDR473C sg10	GCTTATAATATGGACTATTT	aagctgtttccagcttagctcttaaacAAATAGTCCATATTATAAGCgatcatttatctttcactgcgga
PRP3 YDR473C sg11	TCTTCACGCCGTAAGAAACT	aagctgtttccagcttagctcttaaacAGTTTCTTACGGCGTGAAGAgatcatttatctttcactgcgga
PRP3 YDR473C sg12	CTGAAACTTCTCCTCATCAT	aagctgtttccagcttagctcttaaacATGATGAGGAGAAGTTTCAGgatcatttatctttcactgcgga
JIP4 YDR475C sg1	GCAGCAGACGCTGCAGCAAC	aagctgtttccagcttagctcttaaacGTTGCTGCAGCGTCTGCTGCgatcatttatctttcactgcgga
JIP4 YDR475C sg2	ATGACCCACCTGCGGTGGTG	aagctgtttccagcttagctcttaaacCACCACCGCAGGTGGGTCATgatcatttatctttcactgcgga
JIP4 YDR475C sg3	AAGTATATAGATAATTCTAG	aagctgtttccagcttagctcttaaacCTAGAATTATCTATATACTTgatcatttatctttcactgcgga
JIP4 YDR475C sg4	ATATGTTGGAAAAGACAAAA	aagctgtttccagcttagctcttaaacTTTTGTCTTTTCCAACATATgatcatttatctttcactgcgga
JIP4 YDR475C sg5	TTTGCATATAATTTTTGTAA	aagctgtttccagcttagctcttaaacTTACAAAAATTATATGCAAAgatcatttatctttcactgcgga
JIP4 YDR475C sg6	TATTGCTTTCGAATAGTGAG	aagctgtttccagcttagctcttaaacCTCACTATTCGAAAGCAATAgatcatttatctttcactgcgga
JIP4 YDR475C sg7	GAAGCTTTCTTCTATTTTTA	aagctgtttccagcttagctcttaaacTAAAAATAGAAGAAAGCTTCgatcatttatctttcactgcgga
JIP4 YDR475C sg8	GAAGGAATCTTTAAAGTACA	aagctgtttccagcttagctcttaaacTGTACTTTAAAGATTCCTTCgatcatttatctttcactgcgga
JIP4 YDR475C sg9	AACAGAAGATACTAAAACAT	aagctgtttccagcttagctcttaaacATGTTTTAGTATCTTCTGTTgatcatttatctttcactgcgga
JIP4 YDR475C sg10	GGTGGTACGAGATCAAGATG	aagctgtttccagcttagctcttaaacCATCTTGATCTCGTACCACCgatcatttatctttcactgcgga
JIP4 YDR475C sg11	AATATGTTAAGCTGTATGTC	aagctgtttccagcttagctcttaaacGACATACAGCTTAACATATTgatcatttatctttcactgcgga
JIP4 YDR475C sg12	GGACCAGCTGGAGGATACGG	aagctgtttccagcttagctcttaaacCCGTATCCTCCAGCTGGTCCgatcatttatctttcactgcgga
YDR476C YDR476C sg1	GATAGCTAGCGACTTCTTAA	aagctgtttccagcttagctcttaaacTTAAGAAGTCGCTAGCTATCgatcatttatctttcactgcgga
YDR476C YDR476C sg2	ACATTGCTCCGCTACAAACG	aagctgtttccagcttagctcttaaacCGTTTGTAGCGGAGCAATGTgatcatttatctttcactgcgga
YDR476C YDR476C sg3	ACCCTACGAATTCAGTTACA	aagctgtttccagcttagctcttaaacTGTAACTGAATTCGTAGGGTgatcatttatctttcactgcgga
YDR476C YDR476C sg4	GTTCAAGACTGCGCAAGAAA	aagctgtttccagcttagctcttaaacTTTCTTGCGCAGTCTTGAACgatcatttatctttcactgcgga
YDR476C YDR476C sg5	TGCGCAGTCTTGAACTTTCT	aagctgtttccagcttagctcttaaacAGAAAGTTCAAGACTGCGCAgatcatttatctttcactgcgga
YDR476C YDR476C sg6	TAGGTGTGCACTTTGTGGCA	aagctgtttccagcttagctcttaaacTGCCACAAAGTGCACACCTAgatcatttatctttcactgcgga
YDR476C YDR476C sg7	TATATATACCATATCCAAAT	aagctgtttccagcttagctcttaaacATTTGGATATGGTATATATAgatcatttatctttcactgcgga
YDR476C YDR476C sg8	TAAAGAGTGGAGGCTTATAT	aagctgtttccagcttagctcttaaacATATAAGCCTCCACTCTTTAgatcatttatctttcactgcgga
YDR476C YDR476C sg9	ACGGGTATACACAAGTATGT	aagctgtttccagcttagctcttaaacACATACTTGTGTATACCCGTgatcatttatctttcactgcgga
YDR476C YDR476C sg10	CATCAACGATACGCACAAGT	aagctgtttccagcttagctcttaaacACTTGTGCGTATCGTTGATGgatcatttatctttcactgcgga
YDR476C YDR476C sg11	AATGGGAACGTGGCCAAAAA	aagctgtttccagcttagctcttaaacTTTTTGGCCACGTTCCCATTgatcatttatctttcactgcgga
YDR476C YDR476C sg12	TGTCAGTCTGACATGCTTGA	aagctgtttccagcttagctcttaaacTCAAGCATGTCAGACTGACAgatcatttatctttcactgcgga
SNF1 YDR477W sg1	ACATCAACAGGTAGCGTTAT	aagctgtttccagcttagctcttaaacATAACGCTACCTGTTGATGTgatcatttatctttcactgcgga
SNF1 YDR477W sg2	ATTTCGATAAATGAAAGTTC	aagctgtttccagcttagctcttaaacGAACTTTCATTTATCGAAATgatcatttatctttcactgcgga
SNF1 YDR477W sg3	GGACACGAATGCGCAGTAAG	aagctgtttccagcttagctcttaaacCTTACTGCGCATTCGTGTCCgatcatttatctttcactgcgga
SNF1 YDR477W sg4	TCGTGTCCAAACAGTCATTC	aagctgtttccagcttagctcttaaacGAATGACTGTTTGGACACGAgatcatttatctttcactgcgga
SNF1 YDR477W sg5	GTGCTTTTTTTTTTTTTTTC	aagctgtttccagcttagctcttaaacGAAAAAAAAAAAAAAAGCACgatcatttatctttcactgcgga
SNF1 YDR477W sg6	AGAAATTGTTTCAGTGTCAT	aagctgtttccagcttagctcttaaacATGACACTGAAACAATTTCTgatcatttatctttcactgcgga
SNF1 YDR477W sg7	TGGCTTTTGATAATATATAG	aagctgtttccagcttagctcttaaacCTATATATTATCAAAAGCCAgatcatttatctttcactgcgga
SNF1 YDR477W sg8	GCTCATGTTGACTTTATTAA	aagctgtttccagcttagctcttaaacTTAATAAAGTCAACATGAGCgatcatttatctttcactgcgga
SNF1 YDR477W sg9	TGGCTAGAATTTGCATTGGC	aagctgtttccagcttagctcttaaacGCCAATGCAAATTCTAGCCAgatcatttatctttcactgcgga
SNF1 YDR477W sg10	GGTGGTGATGGTGGTGGTGG	aagctgtttccagcttagctcttaaacCCACCACCACCATCACCACCgatcatttatctttcactgcgga
SNF1 YDR477W sg11	GACCGTGATGGTGGTGGTGA	aagctgtttccagcttagctcttaaacTCACCACCACCATCACGGTCgatcatttatctttcactgcgga
SNF1 YDR477W sg12	CACCACCACCATCACGGTCA	aagctgtttccagcttagctcttaaacTGACCGTGATGGTGGTGGTGgatcatttatctttcactgcgga
SNM1 YDR478W sg1	TTAACAGTCAAAGCAATTGA	aagctgtttccagcttagctcttaaacTCAATTGCTTTGACTGTTAAgatcatttatctttcactgcgga
SNM1 YDR478W sg2	CGTTACGATACATAAAAAAA	aagctgtttccagcttagctcttaaacTTTTTTTATGTATCGTAACGgatcatttatctttcactgcgga
SNM1 YDR478W sg3	GATTGTTTACTTTATACAAA	aagctgtttccagcttagctcttaaacTTTGTATAAAGTAAACAATCgatcatttatctttcactgcgga
SNM1 YDR478W sg4	CACATCAATAAATTATGTTC	aagctgtttccagcttagctcttaaacGAACATAATTTATTGATGTGgatcatttatctttcactgcgga
SNM1 YDR478W sg5	TTTTATTGGCATTATTTCTT	aagctgtttccagcttagctcttaaacAAGAAATAATGCCAATAAAAgatcatttatctttcactgcgga
SNM1 YDR478W sg6	ATAGAGATGAGTACTACTAG	aagctgtttccagcttagctcttaaacCTAGTAGTACTCATCTCTATgatcatttatctttcactgcgga
SNM1 YDR478W sg7	TTTTGTTGTACGATTGTCAA	aagctgtttccagcttagctcttaaacTTGACAATCGTACAACAAAAgatcatttatctttcactgcgga
SNM1 YDR478W sg8	TTTGACAATCGTACAACAAA	aagctgtttccagcttagctcttaaacTTTGTTGTACGATTGTCAAAgatcatttatctttcactgcgga
SNM1 YDR478W sg9	CCCAAAAATGAATAAAGACC	aagctgtttccagcttagctcttaaacGGTCTTTATTCATTTTTGGGgatcatttatctttcactgcgga
SNM1 YDR478W sg10	AGGCAGAAAAATATCAAGAA	aagctgtttccagcttagctcttaaacTTCTTGATATTTTTCTGCCTgatcatttatctttcactgcgga
SNM1 YDR478W sg11	AACGCTCTGGAATTCAGTGT	aagctgtttccagcttagctcttaaacACACTGAATTCCAGAGCGTTgatcatttatctttcactgcgga
SNM1 YDR478W sg12	ACTGAATTCCAGAGCGTTAT	aagctgtttccagcttagctcttaaacATAACGCTCTGGAATTCAGTgatcatttatctttcactgcgga
PEX29 YDR479C sg1	TGATGCACGTATGATGATAT	aagctgtttccagcttagctcttaaacATATCATCATACGTGCATCAgatcatttatctttcactgcgga
PEX29 YDR479C sg2	CACCTAGACGCCATCCTAGA	aagctgtttccagcttagctcttaaacTCTAGGATGGCGTCTAGGTGgatcatttatctttcactgcgga
PEX29 YDR479C sg3	TGAATACCGCCGTAGTGTTT	aagctgtttccagcttagctcttaaacAAACACTACGGCGGTATTCAgatcatttatctttcactgcgga
PEX29 YDR479C sg4	ACTATCCAGTAATACTTTTG	aagctgtttccagcttagctcttaaacCAAAAGTATTACTGGATAGTgatcatttatctttcactgcgga
PEX29 YDR479C sg5	TTAAAATTAGTTCAAGAAGA	aagctgtttccagcttagctcttaaacTCTTCTTGAACTAATTTTAAgatcatttatctttcactgcgga
PEX29 YDR479C sg6	AATTTTAAGAAATAACAACG	aagctgtttccagcttagctcttaaacCGTTGTTATTTCTTAAAATTgatcatttatctttcactgcgga
PEX29 YDR479C sg7	TGTATTTTTAATTACTGATC	aagctgtttccagcttagctcttaaacGATCAGTAATTAAAAATACAgatcatttatctttcactgcgga
PEX29 YDR479C sg8	CATCTAGACGTATATACAGT	aagctgtttccagcttagctcttaaacACTGTATATACGTCTAGATGgatcatttatctttcactgcgga
PEX29 YDR479C sg9	CTACTGTATATACGTCTAGA	aagctgtttccagcttagctcttaaacTCTAGACGTATATACAGTAGgatcatttatctttcactgcgga
PEX29 YDR479C sg10	ACTCGGTGACAAATTTTTTC	aagctgtttccagcttagctcttaaacGAAAAAATTTGTCACCGAGTgatcatttatctttcactgcgga
PEX29 YDR479C sg11	CCCTTGAGAGTTGATCTAGT	aagctgtttccagcttagctcttaaacACTAGATCAACTCTCAAGGGgatcatttatctttcactgcgga
PEX29 YDR479C sg12	AAGGGGAAGAAAGTGCAAAA	aagctgtttccagcttagctcttaaacTTTTGCACTTTCTTCCCCTTgatcatttatctttcactgcgga
DIG2 YDR480W sg1	TAGTTTCCTAAACACTACGG	aagctgtttccagcttagctcttaaacCCGTAGTGTTTAGGAAACTAgatcatttatctttcactgcgga
DIG2 YDR480W sg2	CACCTAGACGCCATCCTAGA	aagctgtttccagcttagctcttaaacTCTAGGATGGCGTCTAGGTGgatcatttatctttcactgcgga
DIG2 YDR480W sg3	TGATGCACGTATGATGATAT	aagctgtttccagcttagctcttaaacATATCATCATACGTGCATCAgatcatttatctttcactgcgga
DIG2 YDR480W sg4	TTAGAGCGTATACATACAAC	aagctgtttccagcttagctcttaaacGTTGTATGTATACGCTCTAAgatcatttatctttcactgcgga
DIG2 YDR480W sg5	GTCACAGCTTCATCACCCGG	aagctgtttccagcttagctcttaaacCCGGGTGATGAAGCTGTGACgatcatttatctttcactgcgga
DIG2 YDR480W sg6	ATTAATAACCAAAATTTAAA	aagctgtttccagcttagctcttaaacTTTAAATTTTGGTTATTAATgatcatttatctttcactgcgga
DIG2 YDR480W sg7	TTCATTTCTATTGCTTGCAG	aagctgtttccagcttagctcttaaacCTGCAAGCAATAGAAATGAAgatcatttatctttcactgcgga
DIG2 YDR480W sg8	TGTGGTATAGTTAAGCCTGC	aagctgtttccagcttagctcttaaacGCAGGCTTAACTATACCACAgatcatttatctttcactgcgga
DIG2 YDR480W sg9	CAGGAATATTTAAGCAAAGA	aagctgtttccagcttagctcttaaacTCTTTGCTTAAATATTCCTGgatcatttatctttcactgcgga
DIG2 YDR480W sg10	TTGATATTTGCTCTTGCTGT	aagctgtttccagcttagctcttaaacACAGCAAGAGCAAATATCAAgatcatttatctttcactgcgga
DIG2 YDR480W sg11	AGAGCAAATATCAACTGTTC	aagctgtttccagcttagctcttaaacGAACAGTTGATATTTGCTCTgatcatttatctttcactgcgga
DIG2 YDR480W sg12	CCCAGGAATTTGCAGCAACT	aagctgtttccagcttagctcttaaacAGTTGCTGCAAATTCCTGGGgatcatttatctttcactgcgga
PHO8 YDR481C sg1	ACAAGAAATGTGAAGCGTTG	aagctgtttccagcttagctcttaaacCAACGCTTCACATTTCTTGTgatcatttatctttcactgcgga
PHO8 YDR481C sg2	GGGCAAAACTGACGAACGAG	aagctgtttccagcttagctcttaaacCTCGTTCGTCAGTTTTGCCCgatcatttatctttcactgcgga
PHO8 YDR481C sg3	ACGAGTGGCAAGAACAGCAG	aagctgtttccagcttagctcttaaacCTGCTGTTCTTGCCACTCGTgatcatttatctttcactgcgga
PHO8 YDR481C sg4	CGTTAGACGCGCCTTACGAG	aagctgtttccagcttagctcttaaacCTCGTAAGGCGCGTCTAACGgatcatttatctttcactgcgga
PHO8 YDR481C sg5	CCCTCGTAAGGCGCGTCTAA	aagctgtttccagcttagctcttaaacTTAGACGCGCCTTACGAGGGgatcatttatctttcactgcgga
PHO8 YDR481C sg6	GCGATAAGCTTCGCGCGTAG	aagctgtttccagcttagctcttaaacCTACGCGCGAAGCTTATCGCgatcatttatctttcactgcgga
PHO8 YDR481C sg7	AGCCACTTGCTGGCAAAATG	aagctgtttccagcttagctcttaaacCATTTTGCCAGCAAGTGGCTgatcatttatctttcactgcgga
PHO8 YDR481C sg8	CTCCACATTTTGCCAGCAAG	aagctgtttccagcttagctcttaaacCTTGCTGGCAAAATGTGGAGgatcatttatctttcactgcgga
PHO8 YDR481C sg9	ACATTTACATATCAGCATAC	aagctgtttccagcttagctcttaaacGTATGCTGATATGTAAATGTgatcatttatctttcactgcgga
PHO8 YDR481C sg10	ACAAGACGTGTCTGTTCGCT	aagctgtttccagcttagctcttaaacAGCGAACAGACACGTCTTGTgatcatttatctttcactgcgga
PHO8 YDR481C sg11	CGAGAGCTCGAGTCAGATCC	aagctgtttccagcttagctcttaaacGGATCTGACTCGAGCTCTCGgatcatttatctttcactgcgga
PHO8 YDR481C sg12	GCTCTCGTCCTAAAAAGAGA	aagctgtttccagcttagctcttaaacTCTCTTTTTAGGACGAGAGCgatcatttatctttcactgcgga
CWC21 YDR482C sg1	AGTGGAACTGCTTGCGAATA	aagctgtttccagcttagctcttaaacTATTCGCAAGCAGTTCCACTgatcatttatctttcactgcgga
CWC21 YDR482C sg2	GGTGAAGAAACAGTCTGAAA	aagctgtttccagcttagctcttaaacTTTCAGACTGTTTCTTCACCgatcatttatctttcactgcgga
CWC21 YDR482C sg3	CTGCTACGCCTTCTTCTAGT	aagctgtttccagcttagctcttaaacACTAGAAGAAGGCGTAGCAGgatcatttatctttcactgcgga
CWC21 YDR482C sg4	AGAAGGCGTAGCAGATAAGA	aagctgtttccagcttagctcttaaacTCTTATCTGCTACGCCTTCTgatcatttatctttcactgcgga
CWC21 YDR482C sg5	GAAAAATTATATTAAGCGTG	aagctgtttccagcttagctcttaaacCACGCTTAATATAATTTTTCgatcatttatctttcactgcgga
CWC21 YDR482C sg6	CACTTATAGTGCCATTCTTG	aagctgtttccagcttagctcttaaacCAAGAATGGCACTATAAGTGgatcatttatctttcactgcgga
CWC21 YDR482C sg7	CAAGAATGGCACTATAAGTG	aagctgtttccagcttagctcttaaacCACTTATAGTGCCATTCTTGgatcatttatctttcactgcgga
CWC21 YDR482C sg8	AGTAGCTGTTAACCGTCGAA	aagctgtttccagcttagctcttaaacTTCGACGGTTAACAGCTACTgatcatttatctttcactgcgga
CWC21 YDR482C sg9	CGTTGTACGACATGACTGGA	aagctgtttccagcttagctcttaaacTCCAGTCATGTCGTACAACGgatcatttatctttcactgcgga
CWC21 YDR482C sg10	CAACGGAATAGGGCTCAAGT	aagctgtttccagcttagctcttaaacACTTGAGCCCTATTCCGTTGgatcatttatctttcactgcgga
CWC21 YDR482C sg11	TAGCAAGTGATCGCTGCACG	aagctgtttccagcttagctcttaaacCGTGCAGCGATCACTTGCTAgatcatttatctttcactgcgga
CWC21 YDR482C sg12	CAACAATAGGCGCAGACCAC	aagctgtttccagcttagctcttaaacGTGGTCTGCGCCTATTGTTGgatcatttatctttcactgcgga
KRE2 YDR483W sg1	CTCTACACAATACCATTCGA	aagctgtttccagcttagctcttaaacTCGAATGGTATTGTGTAGAGgatcatttatctttcactgcgga
KRE2 YDR483W sg2	TATTGTGTAGAGCTCAAATT	aagctgtttccagcttagctcttaaacAATTTGAGCTCTACACAATAgatcatttatctttcactgcgga
KRE2 YDR483W sg3	CAAGAATGGCACTATAAGTG	aagctgtttccagcttagctcttaaacCACTTATAGTGCCATTCTTGgatcatttatctttcactgcgga
KRE2 YDR483W sg4	CACTTATAGTGCCATTCTTG	aagctgtttccagcttagctcttaaacCAAGAATGGCACTATAAGTGgatcatttatctttcactgcgga
KRE2 YDR483W sg5	GAAAAATTATATTAAGCGTG	aagctgtttccagcttagctcttaaacCACGCTTAATATAATTTTTCgatcatttatctttcactgcgga
KRE2 YDR483W sg6	AGAAGGCGTAGCAGATAAGA	aagctgtttccagcttagctcttaaacTCTTATCTGCTACGCCTTCTgatcatttatctttcactgcgga
KRE2 YDR483W sg7	CTGCTACGCCTTCTTCTAGT	aagctgtttccagcttagctcttaaacACTAGAAGAAGGCGTAGCAGgatcatttatctttcactgcgga
KRE2 YDR483W sg8	GGTGAAGAAACAGTCTGAAA	aagctgtttccagcttagctcttaaacTTTCAGACTGTTTCTTCACCgatcatttatctttcactgcgga
KRE2 YDR483W sg9	ATTTTATGAATCTATAATAC	aagctgtttccagcttagctcttaaacGTATTATAGATTCATAAAATgatcatttatctttcactgcgga
KRE2 YDR483W sg10	ACAGTCTCTTACTGAGAAAG	aagctgtttccagcttagctcttaaacCTTTCTCAGTAAGAGACTGTgatcatttatctttcactgcgga
KRE2 YDR483W sg11	AATAACCGCACCTGCAATGA	aagctgtttccagcttagctcttaaacTCATTGCAGGTGCGGTTATTgatcatttatctttcactgcgga
KRE2 YDR483W sg12	ATATTGCTGAGTTCTACTGT	aagctgtttccagcttagctcttaaacACAGTAGAACTCAGCAATATgatcatttatctttcactgcgga
VPS52 YDR484W sg1	GGTTGGTAAAGCCAAAAAAC	aagctgtttccagcttagctcttaaacGTTTTTTGGCTTTACCAACCgatcatttatctttcactgcgga
VPS52 YDR484W sg2	AATTCCGTGAGTAGAAATCT	aagctgtttccagcttagctcttaaacAGATTTCTACTCACGGAATTgatcatttatctttcactgcgga
VPS52 YDR484W sg3	TTATATTTTATTTTTATAAC	aagctgtttccagcttagctcttaaacGTTATAAAAATAAAATATAAgatcatttatctttcactgcgga
VPS52 YDR484W sg4	ATAACTGGTTAAGTACACAT	aagctgtttccagcttagctcttaaacATGTGTACTTAACCAGTTATgatcatttatctttcactgcgga
VPS52 YDR484W sg5	TCGAATCTTTAAAAAAAATG	aagctgtttccagcttagctcttaaacCATTTTTTTTAAAGATTCGAgatcatttatctttcactgcgga
VPS52 YDR484W sg6	ATATTTTTTCGAACTATTCT	aagctgtttccagcttagctcttaaacAGAATAGTTCGAAAAAATATgatcatttatctttcactgcgga
VPS52 YDR484W sg7	GAATAGTTCGAAAAAATATA	aagctgtttccagcttagctcttaaacTATATTTTTTCGAACTATTCgatcatttatctttcactgcgga
VPS52 YDR484W sg8	TTTTACAAGTGAGAGGAAAG	aagctgtttccagcttagctcttaaacCTTTCCTCTCACTTGTAAAAgatcatttatctttcactgcgga
VPS52 YDR484W sg9	TAGCTGAAGACATAGAACTA	aagctgtttccagcttagctcttaaacTAGTTCTATGTCTTCAGCTAgatcatttatctttcactgcgga
VPS52 YDR484W sg10	TCAGCTGGTCAAATTTATCT	aagctgtttccagcttagctcttaaacAGATAAATTTGACCAGCTGAgatcatttatctttcactgcgga
VPS52 YDR484W sg11	CCGTTTCATTTGTTTTATCT	aagctgtttccagcttagctcttaaacAGATAAAACAAATGAAACGGgatcatttatctttcactgcgga
VPS52 YDR484W sg12	TCCTTCAAATAGTTTTCAAA	aagctgtttccagcttagctcttaaacTTTGAAAACTATTTGAAGGAgatcatttatctttcactgcgga
VPS72 YDR485C sg1	TCTTCATCAATAAAAGCCGG	aagctgtttccagcttagctcttaaacCCGGCTTTTATTGATGAAGAgatcatttatctttcactgcgga
VPS72 YDR485C sg2	TTGTCTTCAGTATCTAAGTT	aagctgtttccagcttagctcttaaacAACTTAGATACTGAAGACAAgatcatttatctttcactgcgga
VPS72 YDR485C sg3	AGAATATAAAGAAAAGGGAA	aagctgtttccagcttagctcttaaacTTCCCTTTTCTTTATATTCTgatcatttatctttcactgcgga
VPS72 YDR485C sg4	TTTCTTTATATTCTCTTTGC	aagctgtttccagcttagctcttaaacGCAAAGAGAATATAAAGAAAgatcatttatctttcactgcgga
VPS72 YDR485C sg5	AAACTACTAAAACCTAAATA	aagctgtttccagcttagctcttaaacTATTTAGGTTTTAGTAGTTTgatcatttatctttcactgcgga
VPS72 YDR485C sg6	CCAAAATATGTACCTTATTT	aagctgtttccagcttagctcttaaacAAATAAGGTACATATTTTGGgatcatttatctttcactgcgga
VPS72 YDR485C sg7	TGCTTACTGTTTTTTCCATC	aagctgtttccagcttagctcttaaacGATGGAAAAAACAGTAAGCAgatcatttatctttcactgcgga
VPS72 YDR485C sg8	TTTGTATTCATTAGACTACA	aagctgtttccagcttagctcttaaacTGTAGTCTAATGAATACAAAgatcatttatctttcactgcgga
VPS72 YDR485C sg9	CGTGCACTGTGAATTTGCTT	aagctgtttccagcttagctcttaaacAAGCAAATTCACAGTGCACGgatcatttatctttcactgcgga
VPS72 YDR485C sg10	CAGTGCACGATGAGTGATGA	aagctgtttccagcttagctcttaaacTCATCACTCATCGTGCACTGgatcatttatctttcactgcgga
VPS72 YDR485C sg11	TTATTATACAAACACGATCT	aagctgtttccagcttagctcttaaacAGATCGTGTTTGTATAATAAgatcatttatctttcactgcgga
VPS72 YDR485C sg12	CGATCTAGGAGGTCTAATGC	aagctgtttccagcttagctcttaaacGCATTAGACCTCCTAGATCGgatcatttatctttcactgcgga
VPS60 YDR486C sg1	TTAAATGACTGCCAAGCGTT	aagctgtttccagcttagctcttaaacAACGCTTGGCAGTCATTTAAgatcatttatctttcactgcgga
VPS60 YDR486C sg2	ATATTGGGCCAATTCTTCGA	aagctgtttccagcttagctcttaaacTCGAAGAATTGGCCCAATATgatcatttatctttcactgcgga
VPS60 YDR486C sg3	CAGATTATTTCTTCAAATAT	aagctgtttccagcttagctcttaaacATATTTGAAGAAATAATCTGgatcatttatctttcactgcgga
VPS60 YDR486C sg4	GTCTGTTGTGATAGAATGAA	aagctgtttccagcttagctcttaaacTTCATTCTATCACAACAGACgatcatttatctttcactgcgga
VPS60 YDR486C sg5	AAAAACATAGAGGAAGAAAA	aagctgtttccagcttagctcttaaacTTTTCTTCCTCTATGTTTTTgatcatttatctttcactgcgga
VPS60 YDR486C sg6	AAAAATCCCATATTTTTGTA	aagctgtttccagcttagctcttaaacTACAAAAATATGGGATTTTTgatcatttatctttcactgcgga
VPS60 YDR486C sg7	TTTCAGCCATACAAAAATAT	aagctgtttccagcttagctcttaaacATATTTTTGTATGGCTGAAAgatcatttatctttcactgcgga
VPS60 YDR486C sg8	CATCTAAAAAAAGTAGTAAT	aagctgtttccagcttagctcttaaacATTACTACTTTTTTTAGATGgatcatttatctttcactgcgga
VPS60 YDR486C sg9	TAATAGGAGGAAGCCAAGAT	aagctgtttccagcttagctcttaaacATCTTGGCTTCCTCCTATTAgatcatttatctttcactgcgga
VPS60 YDR486C sg10	TCTTCAAGGCAATTATGAAC	aagctgtttccagcttagctcttaaacGTTCATAATTGCCTTGAAGAgatcatttatctttcactgcgga
VPS60 YDR486C sg11	ACTCTTGTAAGAGCTGATCA	aagctgtttccagcttagctcttaaacTGATCAGCTCTTACAAGAGTgatcatttatctttcactgcgga
VPS60 YDR486C sg12	TTCTGTTCGATAGTGATTGT	aagctgtttccagcttagctcttaaacACAATCACTATCGAACAGAAgatcatttatctttcactgcgga
RIB3 YDR487C sg1	GCACTCTACGGTGTCAAGTG	aagctgtttccagcttagctcttaaacCACTTGACACCGTAGAGTGCgatcatttatctttcactgcgga
RIB3 YDR487C sg2	TCGCCTCGTTGTTGTAAATT	aagctgtttccagcttagctcttaaacAATTTACAACAACGAGGCGAgatcatttatctttcactgcgga
RIB3 YDR487C sg3	GATAACAGTGGCCGTGTAGA	aagctgtttccagcttagctcttaaacTCTACACGGCCACTGTTATCgatcatttatctttcactgcgga
RIB3 YDR487C sg4	TATGCTCACCCGCCTCGAAG	aagctgtttccagcttagctcttaaacCTTCGAGGCGGGTGAGCATAgatcatttatctttcactgcgga
RIB3 YDR487C sg5	TCGCTAAGAAATTACTCATC	aagctgtttccagcttagctcttaaacGATGAGTAATTTCTTAGCGAgatcatttatctttcactgcgga
RIB3 YDR487C sg6	AGAATTGATAAAAAAAAGCA	aagctgtttccagcttagctcttaaacTGCTTTTTTTTATCAATTCTgatcatttatctttcactgcgga
RIB3 YDR487C sg7	TGCTATTGTGAAATTTTCAT	aagctgtttccagcttagctcttaaacATGAAAATTTCACAATAGCAgatcatttatctttcactgcgga
RIB3 YDR487C sg8	TTTAGCCTTCTGCTTTTTGT	aagctgtttccagcttagctcttaaacACAAAAAGCAGAAGGCTAAAgatcatttatctttcactgcgga
RIB3 YDR487C sg9	AAGGAAAGGAAAAGAAGAAA	aagctgtttccagcttagctcttaaacTTTCTTCTTTTCCTTTCCTTgatcatttatctttcactgcgga
RIB3 YDR487C sg10	TGTTCTATAGCTTGATCAAT	aagctgtttccagcttagctcttaaacATTGATCAAGCTATAGAACAgatcatttatctttcactgcgga
RIB3 YDR487C sg11	GAATAAGTTTGTAATTGTTA	aagctgtttccagcttagctcttaaacTAACAATTACAAACTTATTCgatcatttatctttcactgcgga
RIB3 YDR487C sg12	GATGCCGGTCGTGAAAATGA	aagctgtttccagcttagctcttaaacTCATTTTCACGACCGGCATCgatcatttatctttcactgcgga
PAC11 YDR488C sg1	AGAAGAACCTTGCGTGATCT	aagctgtttccagcttagctcttaaacAGATCACGCAAGGTTCTTCTgatcatttatctttcactgcgga
PAC11 YDR488C sg2	AGACGATATTCTTGCAGAAC	aagctgtttccagcttagctcttaaacGTTCTGCAAGAATATCGTCTgatcatttatctttcactgcgga
PAC11 YDR488C sg3	TAAGATACCTGACTCGGTGA	aagctgtttccagcttagctcttaaacTCACCGAGTCAGGTATCTTAgatcatttatctttcactgcgga
PAC11 YDR488C sg4	AAAACCAAATTTGTTAGTAT	aagctgtttccagcttagctcttaaacATACTAACAAATTTGGTTTTgatcatttatctttcactgcgga
PAC11 YDR488C sg5	AATTTGGTTTTTCTTACCTA	aagctgtttccagcttagctcttaaacTAGGTAAGAAAAACCAAATTgatcatttatctttcactgcgga
PAC11 YDR488C sg6	AAATTTTCAGTACTAGTCCA	aagctgtttccagcttagctcttaaacTGGACTAGTACTGAAAATTTgatcatttatctttcactgcgga
PAC11 YDR488C sg7	TTCCCTTTTCTCTTTGTTTA	aagctgtttccagcttagctcttaaacTAAACAAAGAGAAAAGGGAAgatcatttatctttcactgcgga
PAC11 YDR488C sg8	GGAAAAAAGAGCATCACAGT	aagctgtttccagcttagctcttaaacACTGTGATGCTCTTTTTTCCgatcatttatctttcactgcgga
PAC11 YDR488C sg9	GAAGGATTGAAACATTAAGA	aagctgtttccagcttagctcttaaacTCTTAATGTTTCAATCCTTCgatcatttatctttcactgcgga
PAC11 YDR488C sg10	TGAAGCAACTGGAGGAAAAA	aagctgtttccagcttagctcttaaacTTTTTCCTCCAGTTGCTTCAgatcatttatctttcactgcgga
PAC11 YDR488C sg11	AATTGAAAGAGCTGCGTGAG	aagctgtttccagcttagctcttaaacCTCACGCAGCTCTTTCAATTgatcatttatctttcactgcgga
PAC11 YDR488C sg12	GTTCCCTGGGAGCGAGACGA	aagctgtttccagcttagctcttaaacTCGTCTCGCTCCCAGGGAACgatcatttatctttcactgcgga
SLD5 YDR489W sg1	CTCGCTCCCAGGGAACAAGC	aagctgtttccagcttagctcttaaacGCTTGTTCCCTGGGAGCGAGgatcatttatctttcactgcgga
SLD5 YDR489W sg2	TGAAGCAACTGGAGGAAAAA	aagctgtttccagcttagctcttaaacTTTTTCCTCCAGTTGCTTCAgatcatttatctttcactgcgga
SLD5 YDR489W sg3	GAAGGATTGAAACATTAAGA	aagctgtttccagcttagctcttaaacTCTTAATGTTTCAATCCTTCgatcatttatctttcactgcgga
SLD5 YDR489W sg4	GGAAAAAAGAGCATCACAGT	aagctgtttccagcttagctcttaaacACTGTGATGCTCTTTTTTCCgatcatttatctttcactgcgga
SLD5 YDR489W sg5	TTCCCTTTTCTCTTTGTTTA	aagctgtttccagcttagctcttaaacTAAACAAAGAGAAAAGGGAAgatcatttatctttcactgcgga
SLD5 YDR489W sg6	AAATTTTCAGTACTAGTCCA	aagctgtttccagcttagctcttaaacTGGACTAGTACTGAAAATTTgatcatttatctttcactgcgga
SLD5 YDR489W sg7	AATTTGGTTTTTCTTACCTA	aagctgtttccagcttagctcttaaacTAGGTAAGAAAAACCAAATTgatcatttatctttcactgcgga
SLD5 YDR489W sg8	AAAACCAAATTTGTTAGTAT	aagctgtttccagcttagctcttaaacATACTAACAAATTTGGTTTTgatcatttatctttcactgcgga
SLD5 YDR489W sg9	TAAGATACCTGACTCGGTGA	aagctgtttccagcttagctcttaaacTCACCGAGTCAGGTATCTTAgatcatttatctttcactgcgga
SLD5 YDR489W sg10	AGACGATATTCTTGCAGAAC	aagctgtttccagcttagctcttaaacGTTCTGCAAGAATATCGTCTgatcatttatctttcactgcgga
SLD5 YDR489W sg11	AGAAGAACCTTGCGTGATCT	aagctgtttccagcttagctcttaaacAGATCACGCAAGGTTCTTCTgatcatttatctttcactgcgga
SLD5 YDR489W sg12	CTATTGTATTTGCATCTCTG	aagctgtttccagcttagctcttaaacCAGAGATGCAAATACAATAGgatcatttatctttcactgcgga
PKH1 YDR490C sg1	AAAAACCGTTGAAAAATCGT	aagctgtttccagcttagctcttaaacACGATTTTTCAACGGTTTTTgatcatttatctttcactgcgga
PKH1 YDR490C sg2	TTGCCCGACTGTCGGATTTA	aagctgtttccagcttagctcttaaacTAAATCCGACAGTCGGGCAAgatcatttatctttcactgcgga
PKH1 YDR490C sg3	GGTTATATGCTAAAATAAGT	aagctgtttccagcttagctcttaaacACTTATTTTAGCATATAACCgatcatttatctttcactgcgga
PKH1 YDR490C sg4	CTGAGATTTTCACCTTTATA	aagctgtttccagcttagctcttaaacTATAAAGGTGAAAATCTCAGgatcatttatctttcactgcgga
PKH1 YDR490C sg5	GTAGGGTTATTTTCGTTTAA	aagctgtttccagcttagctcttaaacTTAAACGAAAATAACCCTACgatcatttatctttcactgcgga
PKH1 YDR490C sg6	TTCAAGTTAGTACATATTAA	aagctgtttccagcttagctcttaaacTTAATATGTACTAACTTGAAgatcatttatctttcactgcgga
PKH1 YDR490C sg7	CAACAAGAGTAATACAGAGC	aagctgtttccagcttagctcttaaacGCTCTGTATTACTCTTGTTGgatcatttatctttcactgcgga
PKH1 YDR490C sg8	AACGCTGGACAGTCACTATC	aagctgtttccagcttagctcttaaacGATAGTGACTGTCCAGCGTTgatcatttatctttcactgcgga
PKH1 YDR490C sg9	CTGCTACTATATCATTAATA	aagctgtttccagcttagctcttaaacTATTAATGATATAGTAGCAGgatcatttatctttcactgcgga
PKH1 YDR490C sg10	GGGAAATAGGTCTTTGACAG	aagctgtttccagcttagctcttaaacCTGTCAAAGACCTATTTCCCgatcatttatctttcactgcgga
PKH1 YDR490C sg11	GCCCTTGGTACCGACATCTG	aagctgtttccagcttagctcttaaacCAGATGTCGGTACCAAGGGCgatcatttatctttcactgcgga
PKH1 YDR490C sg12	CTGCCATCTACGAAAGGACG	aagctgtttccagcttagctcttaaacCGTCCTTTCGTAGATGGCAGgatcatttatctttcactgcgga
YDR491C YDR491C sg1	CATCAAGAAAATGTTTATAA	aagctgtttccagcttagctcttaaacTTATAAACATTTTCTTGATGgatcatttatctttcactgcgga
YDR491C YDR491C sg2	CAGGAAGTGGAGGGGAAAAC	aagctgtttccagcttagctcttaaacGTTTTCCCCTCCACTTCCTGgatcatttatctttcactgcgga
YDR491C YDR491C sg3	AAAGTAGTTGGTCAACGTAA	aagctgtttccagcttagctcttaaacTTACGTTGACCAACTACTTTgatcatttatctttcactgcgga
YDR491C YDR491C sg4	TGTGAACATTTATACACATT	aagctgtttccagcttagctcttaaacAATGTGTATAAATGTTCACAgatcatttatctttcactgcgga
YDR491C YDR491C sg5	GCTTATATTCTTTATTTTAT	aagctgtttccagcttagctcttaaacATAAAATAAAGAATATAAGCgatcatttatctttcactgcgga
YDR491C YDR491C sg6	ACGTTCGTGAAACACTGTCA	aagctgtttccagcttagctcttaaacTGACAGTGTTTCACGAACGTgatcatttatctttcactgcgga
YDR491C YDR491C sg7	CAGTGTTTCACGAACGTACC	aagctgtttccagcttagctcttaaacGGTACGTTCGTGAAACACTGgatcatttatctttcactgcgga
YDR491C YDR491C sg8	TCATTATCTTTTTGCCATTC	aagctgtttccagcttagctcttaaacGAATGGCAAAAAGATAATGAgatcatttatctttcactgcgga
YDR491C YDR491C sg9	TTTGCTTTTCAAAAACTGTC	aagctgtttccagcttagctcttaaacGACAGTTTTTGAAAAGCAAAgatcatttatctttcactgcgga
YDR491C YDR491C sg10	CCAAGATAGTGTCTGCTGCA	aagctgtttccagcttagctcttaaacTGCAGCAGACACTATCTTGGgatcatttatctttcactgcgga
YDR491C YDR491C sg11	CCTTGCAGCAGACACTATCT	aagctgtttccagcttagctcttaaacAGATAGTGTCTGCTGCAAGGgatcatttatctttcactgcgga
YDR491C YDR491C sg12	TTGGTTTCTTCTTCTAGTAG	aagctgtttccagcttagctcttaaacCTACTAGAAGAAGAAACCAAgatcatttatctttcactgcgga
IZH1 YDR492W sg1	CATGAGTAACCGGCTAAGTA	aagctgtttccagcttagctcttaaacTACTTAGCCGGTTACTCATGgatcatttatctttcactgcgga
IZH1 YDR492W sg2	ATATATATATACGTACATGT	aagctgtttccagcttagctcttaaacACATGTACGTATATATATATgatcatttatctttcactgcgga
IZH1 YDR492W sg3	GAATTTGATTTCTTTTCTAA	aagctgtttccagcttagctcttaaacTTAGAAAAGAAATCAAATTCgatcatttatctttcactgcgga
IZH1 YDR492W sg4	TAAAGTTAATATTGCGCTTG	aagctgtttccagcttagctcttaaacCAAGCGCAATATTAACTTTAgatcatttatctttcactgcgga
IZH1 YDR492W sg5	TAACTTTACAAAAGTGATTC	aagctgtttccagcttagctcttaaacGAATCACTTTTGTAAAGTTAgatcatttatctttcactgcgga
IZH1 YDR492W sg6	AACAAAACGAATGACGAAAA	aagctgtttccagcttagctcttaaacTTTTCGTCATTCGTTTTGTTgatcatttatctttcactgcgga
IZH1 YDR492W sg7	TATCTTGCTTGACTCAATTA	aagctgtttccagcttagctcttaaacTAATTGAGTCAAGCAAGATAgatcatttatctttcactgcgga
IZH1 YDR492W sg8	TTGGTTTCTTCTTCTAGTAG	aagctgtttccagcttagctcttaaacCTACTAGAAGAAGAAACCAAgatcatttatctttcactgcgga
IZH1 YDR492W sg9	CCTTGCAGCAGACACTATCT	aagctgtttccagcttagctcttaaacAGATAGTGTCTGCTGCAAGGgatcatttatctttcactgcgga
IZH1 YDR492W sg10	CCAAGATAGTGTCTGCTGCA	aagctgtttccagcttagctcttaaacTGCAGCAGACACTATCTTGGgatcatttatctttcactgcgga
IZH1 YDR492W sg11	AACGAGAGCCTCCATTAAGG	aagctgtttccagcttagctcttaaacCCTTAATGGAGGCTCTCGTTgatcatttatctttcactgcgga
IZH1 YDR492W sg12	TTTGCTTTTCAAAAACTGTC	aagctgtttccagcttagctcttaaacGACAGTTTTTGAAAAGCAAAgatcatttatctttcactgcgga
MZM1 YDR493W sg1	TAAATAACATTATATATCTA	aagctgtttccagcttagctcttaaacTAGATATATAATGTTATTTAgatcatttatctttcactgcgga
MZM1 YDR493W sg2	GATGTGACGAATATCTAAAA	aagctgtttccagcttagctcttaaacTTTTAGATATTCGTCACATCgatcatttatctttcactgcgga
MZM1 YDR493W sg3	ATCATAGATCGCATTTTGAC	aagctgtttccagcttagctcttaaacGTCAAAATGCGATCTATGATgatcatttatctttcactgcgga
MZM1 YDR493W sg4	TATATTAGCCTAATTAATTT	aagctgtttccagcttagctcttaaacAAATTAATTAGGCTAATATAgatcatttatctttcactgcgga
MZM1 YDR493W sg5	TATTCAAACGTTTAATTTTT	aagctgtttccagcttagctcttaaacAAAAATTAAACGTTTGAATAgatcatttatctttcactgcgga
MZM1 YDR493W sg6	TCCTCTCTTTCCTTTGTAGT	aagctgtttccagcttagctcttaaacACTACAAAGGAAAGAGAGGAgatcatttatctttcactgcgga
MZM1 YDR493W sg7	AGAGAGGAAGAGAAAAGGAT	aagctgtttccagcttagctcttaaacATCCTTTTCTCTTCCTCTCTgatcatttatctttcactgcgga
MZM1 YDR493W sg8	AAAGACTTCCTTATATTTTT	aagctgtttccagcttagctcttaaacAAAAATATAAGGAAGTCTTTgatcatttatctttcactgcgga
MZM1 YDR493W sg9	CACTATGAGCACGAGAACAA	aagctgtttccagcttagctcttaaacTTGTTCTCGTGCTCATAGTGgatcatttatctttcactgcgga
MZM1 YDR493W sg10	CAAAGGCCCTGAATGCATAC	aagctgtttccagcttagctcttaaacGTATGCATTCAGGGCCTTTGgatcatttatctttcactgcgga
MZM1 YDR493W sg11	GAGCAACCCGAATAGCTTTC	aagctgtttccagcttagctcttaaacGAAAGCTATTCGGGTTGCTCgatcatttatctttcactgcgga
MZM1 YDR493W sg12	TGAACGCATTTTAGCTCTCG	aagctgtttccagcttagctcttaaacCGAGAGCTAAAATGCGTTCAgatcatttatctttcactgcgga
RSM28 YDR494W sg1	TGCCACCTAGCAAAGTTGCT	aagctgtttccagcttagctcttaaacAGCAACTTTGCTAGGTGGCAgatcatttatctttcactgcgga
RSM28 YDR494W sg2	TACCTAGCAACTTTGCTAGG	aagctgtttccagcttagctcttaaacCCTAGCAAAGTTGCTAGGTAgatcatttatctttcactgcgga
RSM28 YDR494W sg3	TTTGTTCATTTCCGTCAAAA	aagctgtttccagcttagctcttaaacTTTTGACGGAAATGAACAAAgatcatttatctttcactgcgga
RSM28 YDR494W sg4	AAATGAACAAAGCTTTATAG	aagctgtttccagcttagctcttaaacCTATAAAGCTTTGTTCATTTgatcatttatctttcactgcgga
RSM28 YDR494W sg5	GGAATTAAACTTAACGAAAC	aagctgtttccagcttagctcttaaacGTTTCGTTAAGTTTAATTCCgatcatttatctttcactgcgga
RSM28 YDR494W sg6	AACTGGAGAAAGCATAAAAG	aagctgtttccagcttagctcttaaacCTTTTATGCTTTCTCCAGTTgatcatttatctttcactgcgga
RSM28 YDR494W sg7	ATAAAAGAGGAAAAGGGCAG	aagctgtttccagcttagctcttaaacCTGCCCTTTTCCTCTTTTATgatcatttatctttcactgcgga
RSM28 YDR494W sg8	AACTCATTAAATAATCTAGT	aagctgtttccagcttagctcttaaacACTAGATTATTTAATGAGTTgatcatttatctttcactgcgga
RSM28 YDR494W sg9	GCCATAATAAGAGAAATAGA	aagctgtttccagcttagctcttaaacTCTATTTCTCTTATTATGGCgatcatttatctttcactgcgga
RSM28 YDR494W sg10	GCGACTCACACATCTAAACA	aagctgtttccagcttagctcttaaacTGTTTAGATGTGTGAGTCGCgatcatttatctttcactgcgga
RSM28 YDR494W sg11	TCATAAATAGCATTCTAGCA	aagctgtttccagcttagctcttaaacTGCTAGAATGCTATTTATGAgatcatttatctttcactgcgga
RSM28 YDR494W sg12	CATTCTAGCAAGGGCTCAAG	aagctgtttccagcttagctcttaaacCTTGAGCCCTTGCTAGAATGgatcatttatctttcactgcgga
VPS3 YDR495C sg1	TACGATAAAGTCACAATATT	aagctgtttccagcttagctcttaaacAATATTGTGACTTTATCGTAgatcatttatctttcactgcgga
VPS3 YDR495C sg2	CTTGATCTCATTGAAAGTGC	aagctgtttccagcttagctcttaaacGCACTTTCAATGAGATCAAGgatcatttatctttcactgcgga
VPS3 YDR495C sg3	AACAGATATTATGCGATGTA	aagctgtttccagcttagctcttaaacTACATCGCATAATATCTGTTgatcatttatctttcactgcgga
VPS3 YDR495C sg4	GCCTTTTTTTCCCATCGGAA	aagctgtttccagcttagctcttaaacTTCCGATGGGAAAAAAAGGCgatcatttatctttcactgcgga
VPS3 YDR495C sg5	ACCGTTCCGATGGGAAAAAA	aagctgtttccagcttagctcttaaacTTTTTTCCCATCGGAACGGTgatcatttatctttcactgcgga
VPS3 YDR495C sg6	GAAAAAAAGGCAAGTTTAAC	aagctgtttccagcttagctcttaaacGTTAAACTTGCCTTTTTTTCgatcatttatctttcactgcgga
VPS3 YDR495C sg7	CAGAACTATCATAACAGTCA	aagctgtttccagcttagctcttaaacTGACTGTTATGATAGTTCTGgatcatttatctttcactgcgga
VPS3 YDR495C sg8	ACCATGGTTCTATAATATTA	aagctgtttccagcttagctcttaaacTAATATTATAGAACCATGGTgatcatttatctttcactgcgga
VPS3 YDR495C sg9	ACCATAATATTATAGAACCA	aagctgtttccagcttagctcttaaacTGGTTCTATAATATTATGGTgatcatttatctttcactgcgga
VPS3 YDR495C sg10	AAGAAAACGAATAATGACAA	aagctgtttccagcttagctcttaaacTTGTCATTATTCGTTTTCTTgatcatttatctttcactgcgga
VPS3 YDR495C sg11	AAAGAAGTAAAGGAAAATGA	aagctgtttccagcttagctcttaaacTCATTTTCCTTTACTTCTTTgatcatttatctttcactgcgga
VPS3 YDR495C sg12	TTGTCATTTTCTCTTTCGTG	aagctgtttccagcttagctcttaaacCACGAAAGAGAAAATGACAAgatcatttatctttcactgcgga
PUF6 YDR496C sg1	GGATATATAGTCCTTTCACG	aagctgtttccagcttagctcttaaacCGTGAAAGGACTATATATCCgatcatttatctttcactgcgga
PUF6 YDR496C sg2	CCTTTCACGAGGTAAAAGGA	aagctgtttccagcttagctcttaaacTCCTTTTACCTCGTGAAAGGgatcatttatctttcactgcgga
PUF6 YDR496C sg3	AAAAAAAGGTCTTCAATGCC	aagctgtttccagcttagctcttaaacGGCATTGAAGACCTTTTTTTgatcatttatctttcactgcgga
PUF6 YDR496C sg4	CTCAAGGTGAAAAAAAAAAA	aagctgtttccagcttagctcttaaacTTTTTTTTTTTCACCTTGAGgatcatttatctttcactgcgga
PUF6 YDR496C sg5	AATTTTCAGTATTTCTCTCA	aagctgtttccagcttagctcttaaacTGAGAGAAATACTGAAAATTgatcatttatctttcactgcgga
PUF6 YDR496C sg6	ATACTGAAAATTTTTTTTGC	aagctgtttccagcttagctcttaaacGCAAAAAAAATTTTCAGTATgatcatttatctttcactgcgga
PUF6 YDR496C sg7	TTTCACCTTCGAAATACTTT	aagctgtttccagcttagctcttaaacAAAGTATTTCGAAGGTGAAAgatcatttatctttcactgcgga
PUF6 YDR496C sg8	GCCTACCTAAAGTATTTCGA	aagctgtttccagcttagctcttaaacTCGAAATACTTTAGGTAGGCgatcatttatctttcactgcgga
PUF6 YDR496C sg9	TACTGAAATAAAGCACAATC	aagctgtttccagcttagctcttaaacGATTGTGCTTTATTTCAGTAgatcatttatctttcactgcgga
PUF6 YDR496C sg10	AATAACAAATTAACTGACAA	aagctgtttccagcttagctcttaaacTTGTCAGTTAATTTGTTATTgatcatttatctttcactgcgga
PUF6 YDR496C sg11	CCTTTAACCAAGAAGACAAA	aagctgtttccagcttagctcttaaacTTTGTCTTCTTGGTTAAAGGgatcatttatctttcactgcgga
PUF6 YDR496C sg12	GACGAATCAATAGAAATTCT	aagctgtttccagcttagctcttaaacAGAATTTCTATTGATTCGTCgatcatttatctttcactgcgga
ITR1 YDR497C sg1	CTGTTCTCTTCACATGCGTT	aagctgtttccagcttagctcttaaacAACGCATGTGAAGAGAACAGgatcatttatctttcactgcgga
ITR1 YDR497C sg2	GTATAGCTTATACCCCCCAC	aagctgtttccagcttagctcttaaacGTGGGGGGTATAAGCTATACgatcatttatctttcactgcgga
ITR1 YDR497C sg3	GGTCGAGCTTTTTTCACATG	aagctgtttccagcttagctcttaaacCATGTGAAAAAAGCTCGACCgatcatttatctttcactgcgga
ITR1 YDR497C sg4	TTGCAACAGCGCGTTGAGCT	aagctgtttccagcttagctcttaaacAGCTCAACGCGCTGTTGCAAgatcatttatctttcactgcgga
ITR1 YDR497C sg5	CTCAACGCGCTGTTGCAAAA	aagctgtttccagcttagctcttaaacTTTTGCAACAGCGCGTTGAGgatcatttatctttcactgcgga
ITR1 YDR497C sg6	AAGAAAAGCCCAAGTGTGAA	aagctgtttccagcttagctcttaaacTTCACACTTGGGCTTTTCTTgatcatttatctttcactgcgga
ITR1 YDR497C sg7	CACTTGGGCTTTTCTTTGGC	aagctgtttccagcttagctcttaaacGCCAAAGAAAAGCCCAAGTGgatcatttatctttcactgcgga
ITR1 YDR497C sg8	TCTATTCTTCTCTTTCAGTT	aagctgtttccagcttagctcttaaacAACTGAAAGAGAAGAATAGAgatcatttatctttcactgcgga
ITR1 YDR497C sg9	ATGAAAGAGATGTATACAGT	aagctgtttccagcttagctcttaaacACTGTATACATCTCTTTCATgatcatttatctttcactgcgga
ITR1 YDR497C sg10	CATTTTCTTTGTTTCTGCAG	aagctgtttccagcttagctcttaaacCTGCAGAAACAAAGAAAATGgatcatttatctttcactgcgga
ITR1 YDR497C sg11	GATGTCTTTGACGTGAGATA	aagctgtttccagcttagctcttaaacTATCTCACGTCAAAGACATCgatcatttatctttcactgcgga
ITR1 YDR497C sg12	TCAAATGTTGGTGATGCCGT	aagctgtttccagcttagctcttaaacACGGCATCACCAACATTTGAgatcatttatctttcactgcgga
SEC20 YDR498C sg1	AAAATTCCAACGTTTGCTAA	aagctgtttccagcttagctcttaaacTTAGCAAACGTTGGAATTTTgatcatttatctttcactgcgga
SEC20 YDR498C sg2	TTACCACTTGTTTTGAGATT	aagctgtttccagcttagctcttaaacAATCTCAAAACAAGTGGTAAgatcatttatctttcactgcgga
SEC20 YDR498C sg3	AAGACGTGCTTTCTTTAGTG	aagctgtttccagcttagctcttaaacCACTAAAGAAAGCACGTCTTgatcatttatctttcactgcgga
SEC20 YDR498C sg4	TGATTTATTGATAAAGTCAC	aagctgtttccagcttagctcttaaacGTGACTTTATCAATAAATCAgatcatttatctttcactgcgga
SEC20 YDR498C sg5	TTTACCCGGACAGCGTGTGC	aagctgtttccagcttagctcttaaacGCACACGCTGTCCGGGTAAAgatcatttatctttcactgcgga
SEC20 YDR498C sg6	ATCACCTGCACACGCTGTCC	aagctgtttccagcttagctcttaaacGGACAGCGTGTGCAGGTGATgatcatttatctttcactgcgga
SEC20 YDR498C sg7	TGTATATCAGGTATTTCTGT	aagctgtttccagcttagctcttaaacACAGAAATACCTGATATACAgatcatttatctttcactgcgga
SEC20 YDR498C sg8	ATACAGTTAACAAGTAAGAT	aagctgtttccagcttagctcttaaacATCTTACTTGTTAACTGTATgatcatttatctttcactgcgga
SEC20 YDR498C sg9	TATAAAGCCATTAAAGATTA	aagctgtttccagcttagctcttaaacTAATCTTTAATGGCTTTATAgatcatttatctttcactgcgga
SEC20 YDR498C sg10	CGTGACATTTTTGCAGGACC	aagctgtttccagcttagctcttaaacGGTCCTGCAAAAATGTCACGgatcatttatctttcactgcgga
SEC20 YDR498C sg11	TTCTCCGCTTTCTTTTCTGC	aagctgtttccagcttagctcttaaacGCAGAAAAGAAAGCGGAGAAgatcatttatctttcactgcgga
SEC20 YDR498C sg12	ATCTCCCGCAGAAAAGAAAG	aagctgtttccagcttagctcttaaacCTTTCTTTTCTGCGGGAGATgatcatttatctttcactgcgga
LCD1 YDR499W sg1	TAAAAAAAAAAGAGTCAGAC	aagctgtttccagcttagctcttaaacGTCTGACTCTTTTTTTTTTAgatcatttatctttcactgcgga
LCD1 YDR499W sg2	GCTCTTTCCTACTAAATATT	aagctgtttccagcttagctcttaaacAATATTTAGTAGGAAAGAGCgatcatttatctttcactgcgga
LCD1 YDR499W sg3	CAGTAAAAAGTCTCTGAATA	aagctgtttccagcttagctcttaaacTATTCAGAGACTTTTTACTGgatcatttatctttcactgcgga
LCD1 YDR499W sg4	GCTCTTTGTAAGATAAATTT	aagctgtttccagcttagctcttaaacAAATTTATCTTACAAAGAGCgatcatttatctttcactgcgga
LCD1 YDR499W sg5	ACAAAGAGCTATTAGTATCT	aagctgtttccagcttagctcttaaacAGATACTAATAGCTCTTTGTgatcatttatctttcactgcgga
LCD1 YDR499W sg6	CTTCTATTTTCTTCGATTAT	aagctgtttccagcttagctcttaaacATAATCGAAGAAAATAGAAGgatcatttatctttcactgcgga
LCD1 YDR499W sg7	ATCGATGGAACGCTCGGATT	aagctgtttccagcttagctcttaaacAATCCGAGCGTTCCATCGATgatcatttatctttcactgcgga
LCD1 YDR499W sg8	AGCGTTCCATCGATTTTTTG	aagctgtttccagcttagctcttaaacCAAAAAATCGATGGAACGCTgatcatttatctttcactgcgga
LCD1 YDR499W sg9	ATTATAGATGAGACGAGAAA	aagctgtttccagcttagctcttaaacTTTCTCGTCTCATCTATAATgatcatttatctttcactgcgga
LCD1 YDR499W sg10	TGACGATGATGATATTCTTT	aagctgtttccagcttagctcttaaacAAAGAATATCATCATCGTCAgatcatttatctttcactgcgga
LCD1 YDR499W sg11	AATTAGGCACCAGGCCTCCA	aagctgtttccagcttagctcttaaacTGGAGGCCTGGTGCCTAATTgatcatttatctttcactgcgga
LCD1 YDR499W sg12	GTTTGTAATGCTGCTGATGA	aagctgtttccagcttagctcttaaacTCATCAGCAGCATTACAAACgatcatttatctttcactgcgga
RPL37B YDR500C sg1	GAAAAAAAAATTATCGCGTT	aagctgtttccagcttagctcttaaacAACGCGATAATTTTTTTTTCgatcatttatctttcactgcgga
RPL37B YDR500C sg2	TTTAAAATACAAATATGTAC	aagctgtttccagcttagctcttaaacGTACATATTTGTATTTTAAAgatcatttatctttcactgcgga
RPL37B YDR500C sg3	TTTAAAAGCCGAACATTTTT	aagctgtttccagcttagctcttaaacAAAAATGTTCGGCTTTTAAAgatcatttatctttcactgcgga
RPL37B YDR500C sg4	GTGATAATATTAGTGGTGTA	aagctgtttccagcttagctcttaaacTACACCACTAATATTATCACgatcatttatctttcactgcgga
RPL37B YDR500C sg5	TCATCCTTCCCGCAAGTGGC	aagctgtttccagcttagctcttaaacGCCACTTGCGGGAAGGATGAgatcatttatctttcactgcgga
RPL37B YDR500C sg6	ACTTGCGGGAAGGATGAGAT	aagctgtttccagcttagctcttaaacATCTCATCCTTCCCGCAAGTgatcatttatctttcactgcgga
RPL37B YDR500C sg7	ATGGCTGGAATAGTAAGCAT	aagctgtttccagcttagctcttaaacATGCTTACTATTCCAGCCATgatcatttatctttcactgcgga
RPL37B YDR500C sg8	GCATAGGTTACTATAGAAAG	aagctgtttccagcttagctcttaaacCTTTCTATAGTAACCTATGCgatcatttatctttcactgcgga
RPL37B YDR500C sg9	TGTGTAGATAAAGAACAAAG	aagctgtttccagcttagctcttaaacCTTTGTTCTTTATCTACACAgatcatttatctttcactgcgga
RPL37B YDR500C sg10	TAAAGATGGGTAGTATGTAC	aagctgtttccagcttagctcttaaacGTACATACTACCCATCTTTAgatcatttatctttcactgcgga
RPL37B YDR500C sg11	TGTAATCCTCTAAATCAGAC	aagctgtttccagcttagctcttaaacGTCTGATTTAGAGGATTACAgatcatttatctttcactgcgga
RPL37B YDR500C sg12	TCACATCCGGTCTGATTTAG	aagctgtttccagcttagctcttaaacCTAAATCAGACCGGATGTGAgatcatttatctttcactgcgga
PLM2 YDR501W sg1	AAAAAAAAAACTGATATAGA	aagctgtttccagcttagctcttaaacTCTATATCAGTTTTTTTTTTgatcatttatctttcactgcgga
PLM2 YDR501W sg2	TTTAAAATACAAATATGTAC	aagctgtttccagcttagctcttaaacGTACATATTTGTATTTTAAAgatcatttatctttcactgcgga
PLM2 YDR501W sg3	GAAAAAAAAATTATCGCGTT	aagctgtttccagcttagctcttaaacAACGCGATAATTTTTTTTTCgatcatttatctttcactgcgga
PLM2 YDR501W sg4	AAATTAAACTTTCTTGGGAG	aagctgtttccagcttagctcttaaacCTCCCAAGAAAGTTTAATTTgatcatttatctttcactgcgga
PLM2 YDR501W sg5	AACGATAGAAACGGCAAATA	aagctgtttccagcttagctcttaaacTATTTGCCGTTTCTATCGTTgatcatttatctttcactgcgga
PLM2 YDR501W sg6	TTCTATCGTTACTAGCAACG	aagctgtttccagcttagctcttaaacCGTTGCTAGTAACGATAGAAgatcatttatctttcactgcgga
PLM2 YDR501W sg7	TATAGAAGCGTTTTTTTTTT	aagctgtttccagcttagctcttaaacAAAAAAAAAACGCTTCTATAgatcatttatctttcactgcgga
PLM2 YDR501W sg8	AGCGAAAAGACTAATGAAAT	aagctgtttccagcttagctcttaaacATTTCATTAGTCTTTTCGCTgatcatttatctttcactgcgga
PLM2 YDR501W sg9	CGACAAAATCGTCACAATTT	aagctgtttccagcttagctcttaaacAAATTGTGACGATTTTGTCGgatcatttatctttcactgcgga
PLM2 YDR501W sg10	CCACCATCATCACCAGTTGC	aagctgtttccagcttagctcttaaacGCAACTGGTGATGATGGTGGgatcatttatctttcactgcgga
PLM2 YDR501W sg11	GAAAGCCCACAAAAAGAACC	aagctgtttccagcttagctcttaaacGGTTCTTTTTGTGGGCTTTCgatcatttatctttcactgcgga
PLM2 YDR501W sg12	ATTATACCGTTTTCTTCCTA	aagctgtttccagcttagctcttaaacTAGGAAGAAAACGGTATAATgatcatttatctttcactgcgga
SAM2 YDR502C sg1	ATAATTGAGCTTGAAAACTG	aagctgtttccagcttagctcttaaacCAGTTTTCAAGCTCAATTATgatcatttatctttcactgcgga
SAM2 YDR502C sg2	AGCTATCTCAGAAATTTCAT	aagctgtttccagcttagctcttaaacATGAAATTTCTGAGATAGCTgatcatttatctttcactgcgga
SAM2 YDR502C sg3	ACGTCAAATCTTCATATGCA	aagctgtttccagcttagctcttaaacTGCATATGAAGATTTGACGTgatcatttatctttcactgcgga
SAM2 YDR502C sg4	GGTAGTCATCTGTCGTCTTG	aagctgtttccagcttagctcttaaacCAAGACGACAGATGACTACCgatcatttatctttcactgcgga
SAM2 YDR502C sg5	CTCGAAAATACTTTGTAGAA	aagctgtttccagcttagctcttaaacTTCTACAAAGTATTTTCGAGgatcatttatctttcactgcgga
SAM2 YDR502C sg6	CTTTTAAAAAAAGAAAAAAG	aagctgtttccagcttagctcttaaacCTTTTTTCTTTTTTTAAAAGgatcatttatctttcactgcgga
SAM2 YDR502C sg7	CCCTTTTTTCTTTTTTTAAA	aagctgtttccagcttagctcttaaacTTTAAAAAAAGAAAAAAGGGgatcatttatctttcactgcgga
SAM2 YDR502C sg8	TTGTATATTGTCGTAAATAC	aagctgtttccagcttagctcttaaacGTATTTACGACAATATACAAgatcatttatctttcactgcgga
SAM2 YDR502C sg9	AAATAAGAAAGTTTTGCTCT	aagctgtttccagcttagctcttaaacAGAGCAAAACTTTCTTATTTgatcatttatctttcactgcgga
SAM2 YDR502C sg10	ACCTTCACCGACGGATTCAG	aagctgtttccagcttagctcttaaacCTGAATCCGTCGGTGAAGGTgatcatttatctttcactgcgga
SAM2 YDR502C sg11	ACTTGGTCACAAATCTTGTC	aagctgtttccagcttagctcttaaacGACAAGATTTGTGACCAAGTgatcatttatctttcactgcgga
SAM2 YDR502C sg12	CCAAGTTTCTGATGCTATTT	aagctgtttccagcttagctcttaaacAAATAGCATCAGAAACTTGGgatcatttatctttcactgcgga
LPP1 YDR503C sg1	ATATAAAAAACAAAAAATAA	aagctgtttccagcttagctcttaaacTTATTTTTTGTTTTTTATATgatcatttatctttcactgcgga
LPP1 YDR503C sg2	ATGTAGTTTACATTTAATCA	aagctgtttccagcttagctcttaaacTGATTAAATGTAAACTACATgatcatttatctttcactgcgga
LPP1 YDR503C sg3	CATTATTTGTCGACATGTAT	aagctgtttccagcttagctcttaaacATACATGTCGACAAATAATGgatcatttatctttcactgcgga
LPP1 YDR503C sg4	TTGGTTGATAATTTTTGTTT	aagctgtttccagcttagctcttaaacAAACAAAAATTATCAACCAAgatcatttatctttcactgcgga
LPP1 YDR503C sg5	ATAAGTTGTCAGGTTTCACG	aagctgtttccagcttagctcttaaacCGTGAAACCTGACAACTTATgatcatttatctttcactgcgga
LPP1 YDR503C sg6	AGTAAAATCACTTCAAAGAA	aagctgtttccagcttagctcttaaacTTCTTTGAAGTGATTTTACTgatcatttatctttcactgcgga
LPP1 YDR503C sg7	GTTTCCTTAGGCGTTGATGT	aagctgtttccagcttagctcttaaacACATCAACGCCTAAGGAAACgatcatttatctttcactgcgga
LPP1 YDR503C sg8	GCCATGACAGAGATCATCCT	aagctgtttccagcttagctcttaaacAGGATGATCTCTGTCATGGCgatcatttatctttcactgcgga
LPP1 YDR503C sg9	ACCAAGGATGATCTCTGTCA	aagctgtttccagcttagctcttaaacTGACAGAGATCATCCTTGGTgatcatttatctttcactgcgga
LPP1 YDR503C sg10	CATGGCGGATGAGAAACATA	aagctgtttccagcttagctcttaaacTATGTTTCTCATCCGCCATGgatcatttatctttcactgcgga
LPP1 YDR503C sg11	TACTTTCAGTACATGATAAT	aagctgtttccagcttagctcttaaacATTATCATGTACTGAAAGTAgatcatttatctttcactgcgga
LPP1 YDR503C sg12	CCAGGGATATCTCCGAATAG	aagctgtttccagcttagctcttaaacCTATTCGGAGATATCCCTGGgatcatttatctttcactgcgga
SPG3 YDR504C sg1	AATATTACAAGACAAGAATT	aagctgtttccagcttagctcttaaacAATTCTTGTCTTGTAATATTgatcatttatctttcactgcgga
SPG3 YDR504C sg2	AATAGACAGATTATTCGGGA	aagctgtttccagcttagctcttaaacTCCCGAATAATCTGTCTATTgatcatttatctttcactgcgga
SPG3 YDR504C sg3	AATCAATAGACAGATTATTC	aagctgtttccagcttagctcttaaacGAATAATCTGTCTATTGATTgatcatttatctttcactgcgga
SPG3 YDR504C sg4	GAATCAATAGACAGATTATT	aagctgtttccagcttagctcttaaacAATAATCTGTCTATTGATTCgatcatttatctttcactgcgga
SPG3 YDR504C sg5	TCAATGAGTTTTCGCAGAAC	aagctgtttccagcttagctcttaaacGTTCTGCGAAAACTCATTGAgatcatttatctttcactgcgga
SPG3 YDR504C sg6	AATGAGTTTTCGCAGAACAG	aagctgtttccagcttagctcttaaacCTGTTCTGCGAAAACTCATTgatcatttatctttcactgcgga
SPG3 YDR504C sg7	ATGAGTTTTCGCAGAACAGG	aagctgtttccagcttagctcttaaacCCTGTTCTGCGAAAACTCATgatcatttatctttcactgcgga
SPG3 YDR504C sg8	AGTTCAATTTCGTTCAACGG	aagctgtttccagcttagctcttaaacCCGTTGAACGAAATTGAACTgatcatttatctttcactgcgga
SPG3 YDR504C sg9	TCGAGTTCAATTTCGTTCAA	aagctgtttccagcttagctcttaaacTTGAACGAAATTGAACTCGAgatcatttatctttcactgcgga
SPG3 YDR504C sg10	GAAAATTTATAGTTACAACA	aagctgtttccagcttagctcttaaacTGTTGTAACTATAAATTTTCgatcatttatctttcactgcgga
SPG3 YDR504C sg11	GTTAACAAAATAATGGCAAA	aagctgtttccagcttagctcttaaacTTTGCCATTATTTTGTTAACgatcatttatctttcactgcgga
SPG3 YDR504C sg12	AAAAAATGTTAACAAAATAA	aagctgtttccagcttagctcttaaacTTATTTTGTTAACATTTTTTgatcatttatctttcactgcgga
PSP1 YDR505C sg1	TATCCAACACGATTAGGGGA	aagctgtttccagcttagctcttaaacTCCCCTAATCGTGTTGGATAgatcatttatctttcactgcgga
PSP1 YDR505C sg2	AATCCTTCCCCTAATCGTGT	aagctgtttccagcttagctcttaaacACACGATTAGGGGAAGGATTgatcatttatctttcactgcgga
PSP1 YDR505C sg3	CGGATCCGTGTTTTAGCTAA	aagctgtttccagcttagctcttaaacTTAGCTAAAACACGGATCCGgatcatttatctttcactgcgga
PSP1 YDR505C sg4	ATAAATAAAGGATAAGAAGA	aagctgtttccagcttagctcttaaacTCTTCTTATCCTTTATTTATgatcatttatctttcactgcgga
PSP1 YDR505C sg5	AGCTGTATTTTTCATTGGTT	aagctgtttccagcttagctcttaaacAACCAATGAAAAATACAGCTgatcatttatctttcactgcgga
PSP1 YDR505C sg6	AAAGAATAAAGTGTATTGAA	aagctgtttccagcttagctcttaaacTTCAATACACTTTATTCTTTgatcatttatctttcactgcgga
PSP1 YDR505C sg7	AATTATAGAGAAAAAAACGA	aagctgtttccagcttagctcttaaacTCGTTTTTTTCTCTATAATTgatcatttatctttcactgcgga
PSP1 YDR505C sg8	GAAGGATAAATCAAAAAAAG	aagctgtttccagcttagctcttaaacCTTTTTTTGATTTATCCTTCgatcatttatctttcactgcgga
PSP1 YDR505C sg9	ATAGAAATACAGTTGCAAAA	aagctgtttccagcttagctcttaaacTTTTGCAACTGTATTTCTATgatcatttatctttcactgcgga
PSP1 YDR505C sg10	GTTCTTTAAATCCACATTGT	aagctgtttccagcttagctcttaaacACAATGTGGATTTAAAGAACgatcatttatctttcactgcgga
PSP1 YDR505C sg11	GGATTTAAAGAACTACTATG	aagctgtttccagcttagctcttaaacCATAGTAGTTCTTTAAATCCgatcatttatctttcactgcgga
PSP1 YDR505C sg12	TTGCTTTTCAAGAATAACAG	aagctgtttccagcttagctcttaaacCTGTTATTCTTGAAAAGCAAgatcatttatctttcactgcgga
GMC1 YDR506C sg1	CAAAAATTTCAACAAATAAG	aagctgtttccagcttagctcttaaacCTTATTTGTTGAAATTTTTGgatcatttatctttcactgcgga
GMC1 YDR506C sg2	TCAAGATTTTTTCTTGAATC	aagctgtttccagcttagctcttaaacGATTCAAGAAAAAATCTTGAgatcatttatctttcactgcgga
GMC1 YDR506C sg3	AGTATTCCCACAGTTCACTG	aagctgtttccagcttagctcttaaacCAGTGAACTGTGGGAATACTgatcatttatctttcactgcgga
GMC1 YDR506C sg4	AGTGAACTGTGGGAATACTC	aagctgtttccagcttagctcttaaacGAGTATTCCCACAGTTCACTgatcatttatctttcactgcgga
GMC1 YDR506C sg5	AAATGTAAACTAAAAAATAT	aagctgtttccagcttagctcttaaacATATTTTTTAGTTTACATTTgatcatttatctttcactgcgga
GMC1 YDR506C sg6	TTTTTAGTTTACATTTTTTT	aagctgtttccagcttagctcttaaacAAAAAAATGTAAACTAAAAAgatcatttatctttcactgcgga
GMC1 YDR506C sg7	ATGTGCCACTTTATTAGCTT	aagctgtttccagcttagctcttaaacAAGCTAATAAAGTGGCACATgatcatttatctttcactgcgga
GMC1 YDR506C sg8	ATAAAGTGGCACATACTGGG	aagctgtttccagcttagctcttaaacCCCAGTATGTGCCACTTTATgatcatttatctttcactgcgga
GMC1 YDR506C sg9	CATTCTAAACAAGTTGTCCA	aagctgtttccagcttagctcttaaacTGGACAACTTGTTTAGAATGgatcatttatctttcactgcgga
GMC1 YDR506C sg10	GGACAACTTGTTTAGAATGA	aagctgtttccagcttagctcttaaacTCATTCTAAACAAGTTGTCCgatcatttatctttcactgcgga
GMC1 YDR506C sg11	AATAGTATTAAGAGTAGCAT	aagctgtttccagcttagctcttaaacATGCTACTCTTAATACTATTgatcatttatctttcactgcgga
GMC1 YDR506C sg12	TTTATTATGGCCGCTAAGGA	aagctgtttccagcttagctcttaaacTCCTTAGCGGCCATAATAAAgatcatttatctttcactgcgga
GIN4 YDR507C sg1	AGATTGCGCGTAGTAACGAA	aagctgtttccagcttagctcttaaacTTCGTTACTACGCGCAATCTgatcatttatctttcactgcgga
GIN4 YDR507C sg2	TCGCGATGGTATGCCGAAAA	aagctgtttccagcttagctcttaaacTTTTCGGCATACCATCGCGAgatcatttatctttcactgcgga
GIN4 YDR507C sg3	ATACCATCGCGAAATATCAA	aagctgtttccagcttagctcttaaacTTGATATTTCGCGATGGTATgatcatttatctttcactgcgga
GIN4 YDR507C sg4	GCTTTTAATTTAACATCAAA	aagctgtttccagcttagctcttaaacTTTGATGTTAAATTAAAAGCgatcatttatctttcactgcgga
GIN4 YDR507C sg5	AAAGCCTTCGAGAATACTAA	aagctgtttccagcttagctcttaaacTTAGTATTCTCGAAGGCTTTgatcatttatctttcactgcgga
GIN4 YDR507C sg6	CTCACCATTAGTATTCTCGA	aagctgtttccagcttagctcttaaacTCGAGAATACTAATGGTGAGgatcatttatctttcactgcgga
GIN4 YDR507C sg7	AATATCTTTCTTGATCAAAG	aagctgtttccagcttagctcttaaacCTTTGATCAAGAAAGATATTgatcatttatctttcactgcgga
GIN4 YDR507C sg8	TACAATAATAACATTCAAAA	aagctgtttccagcttagctcttaaacTTTTGAATGTTATTATTGTAgatcatttatctttcactgcgga
GIN4 YDR507C sg9	ATGGTATTATCCTTTATGGC	aagctgtttccagcttagctcttaaacGCCATAAAGGATAATACCATgatcatttatctttcactgcgga
GIN4 YDR507C sg10	ACCTAGTTTCCATGGACCGA	aagctgtttccagcttagctcttaaacTCGGTCCATGGAAACTAGGTgatcatttatctttcactgcgga
GIN4 YDR507C sg11	TGGAAACTAGGTGAAACTCT	aagctgtttccagcttagctcttaaacAGAGTTTCACCTAGTTTCCAgatcatttatctttcactgcgga
GIN4 YDR507C sg12	TGGATCCATTACGAGCAAGC	aagctgtttccagcttagctcttaaacGCTTGCTCGTAATGGATCCAgatcatttatctttcactgcgga
GNP1 YDR508C sg1	TGTAAATTTGAAGTTTTTTT	aagctgtttccagcttagctcttaaacAAAAAAACTTCAAATTTACAgatcatttatctttcactgcgga
GNP1 YDR508C sg2	TTCGTATGTCAGTTTGGCTC	aagctgtttccagcttagctcttaaacGAGCCAAACTGACATACGAAgatcatttatctttcactgcgga
GNP1 YDR508C sg3	TCAAAGAGGTGGGGGAAGAA	aagctgtttccagcttagctcttaaacTTCTTCCCCCACCTCTTTGAgatcatttatctttcactgcgga
GNP1 YDR508C sg4	GATTCTTTCTAACATCAAAG	aagctgtttccagcttagctcttaaacCTTTGATGTTAGAAAGAATCgatcatttatctttcactgcgga
GNP1 YDR508C sg5	TCTTTGATGTTAGAAAGAAT	aagctgtttccagcttagctcttaaacATTCTTTCTAACATCAAAGAgatcatttatctttcactgcgga
GNP1 YDR508C sg6	AACAGAAATGTGAAAAAAAT	aagctgtttccagcttagctcttaaacATTTTTTTCACATTTCTGTTgatcatttatctttcactgcgga
GNP1 YDR508C sg7	CAACTTTGAAGAAGCACGAA	aagctgtttccagcttagctcttaaacTTCGTGCTTCTTCAAAGTTGgatcatttatctttcactgcgga
GNP1 YDR508C sg8	TCTTCAAAGTTGAGAGTTAT	aagctgtttccagcttagctcttaaacATAACTCTCAACTTTGAAGAgatcatttatctttcactgcgga
GNP1 YDR508C sg9	ATATTGCACATTATGACGCT	aagctgtttccagcttagctcttaaacAGCGTCATAATGTGCAATATgatcatttatctttcactgcgga
GNP1 YDR508C sg10	CGCCATGGGCGGAATAATGA	aagctgtttccagcttagctcttaaacTCATTATTCCGCCCATGGCGgatcatttatctttcactgcgga
GNP1 YDR508C sg11	CGTAATGGGAAACATCGTCA	aagctgtttccagcttagctcttaaacTGACGATGTTTCCCATTACGgatcatttatctttcactgcgga
GNP1 YDR508C sg12	GTATTTCCTTCATCTCGTAA	aagctgtttccagcttagctcttaaacTTACGAGATGAAGGAAATACgatcatttatctttcactgcgga
YDR509W YDR509W sg1	ACCTGCATTGTTCAAAACTT	aagctgtttccagcttagctcttaaacAAGTTTTGAACAATGCAGGTgatcatttatctttcactgcgga
YDR509W YDR509W sg2	ATGTCCCTAGGGACTGGTAT	aagctgtttccagcttagctcttaaacATACCAGTCCCTAGGGACATgatcatttatctttcactgcgga
YDR509W YDR509W sg3	GACATCATCACCGTATGACG	aagctgtttccagcttagctcttaaacCGTCATACGGTGATGATGTCgatcatttatctttcactgcgga
YDR509W YDR509W sg4	TGTTTCTGTTCTTGTTCTTG	aagctgtttccagcttagctcttaaacCAAGAACAAGAACAGAAACAgatcatttatctttcactgcgga
YDR509W YDR509W sg5	AATTGGACAATGAGTTGAAT	aagctgtttccagcttagctcttaaacATTCAACTCATTGTCCAATTgatcatttatctttcactgcgga
YDR509W YDR509W sg6	TTGAGAGCTGGAATCTTTTG	aagctgtttccagcttagctcttaaacCAAAAGATTCCAGCTCTCAAgatcatttatctttcactgcgga
YDR509W YDR509W sg7	CCATTAGAGTTGCTCGAGTC	aagctgtttccagcttagctcttaaacGACTCGAGCAACTCTAATGGgatcatttatctttcactgcgga
YDR509W YDR509W sg8	CATTGACTCGTTTAGAAGAG	aagctgtttccagcttagctcttaaacCTCTTCTAAACGAGTCAATGgatcatttatctttcactgcgga
YDR509W YDR509W sg9	AACATCATGCATCTTACTTA	aagctgtttccagcttagctcttaaacTAAGTAAGATGCATGATGTTgatcatttatctttcactgcgga
YDR509W YDR509W sg10	ATTGAAAATATGGAATATGA	aagctgtttccagcttagctcttaaacTCATATTCCATATTTTCAATgatcatttatctttcactgcgga
YDR509W YDR509W sg11	AGAATATTTTGAAAAAACAG	aagctgtttccagcttagctcttaaacCTGTTTTTTCAAAATATTCTgatcatttatctttcactgcgga
YDR509W YDR509W sg12	CAACCAAAGGAAAAACAAAT	aagctgtttccagcttagctcttaaacATTTGTTTTTCCTTTGGTTGgatcatttatctttcactgcgga
YDR510C-A YDR510C-A sg1	CACCTTTGGTTCTCTACAGA	aagctgtttccagcttagctcttaaacTCTGTAGAGAACCAAAGGTGgatcatttatctttcactgcgga
YDR510C-A YDR510C-A sg2	CCAAAGGTGGAAGTAAAAGC	aagctgtttccagcttagctcttaaacGCTTTTACTTCCACCTTTGGgatcatttatctttcactgcgga
YDR510C-A YDR510C-A sg3	CAACAAGCTCATATATCGTT	aagctgtttccagcttagctcttaaacAACGATATATGAGCTTGTTGgatcatttatctttcactgcgga
YDR510C-A YDR510C-A sg4	ATATATGAGCTTGTTGTTCA	aagctgtttccagcttagctcttaaacTGAACAACAAGCTCATATATgatcatttatctttcactgcgga
YDR510C-A YDR510C-A sg5	TGAAGACGGGAAGTTCTCTG	aagctgtttccagcttagctcttaaacCAGAGAACTTCCCGTCTTCAgatcatttatctttcactgcgga
YDR510C-A YDR510C-A sg6	TTTAATACTTGCTCATTTAA	aagctgtttccagcttagctcttaaacTTAAATGAGCAAGTATTAAAgatcatttatctttcactgcgga
YDR510C-A YDR510C-A sg7	AAGAACAAAAGCTAGCGTAC	aagctgtttccagcttagctcttaaacGTACGCTAGCTTTTGTTCTTgatcatttatctttcactgcgga
YDR510C-A YDR510C-A sg8	CTCTTTCCCAGCTGATGCGG	aagctgtttccagcttagctcttaaacCCGCATCAGCTGGGAAAGAGgatcatttatctttcactgcgga
YDR510C-A YDR510C-A sg9	CATCAGCTGGGAAAGAGGCG	aagctgtttccagcttagctcttaaacCGCCTCTTTCCCAGCTGATGgatcatttatctttcactgcgga
YDR510C-A YDR510C-A sg10	ATTTAGTTTTTTCATTACTA	aagctgtttccagcttagctcttaaacTAGTAATGAAAAAACTAAATgatcatttatctttcactgcgga
YDR510C-A YDR510C-A sg11	TTTTTGGTGGGTGGGGGGAA	aagctgtttccagcttagctcttaaacTTCCCCCCACCCACCAAAAAgatcatttatctttcactgcgga
YDR510C-A YDR510C-A sg12	GAGGTTTGTTGGCGTTTTTT	aagctgtttccagcttagctcttaaacAAAAAACGCCAACAAACCTCgatcatttatctttcactgcgga
SMT3 YDR510W sg1	TGCACGTGATGGAAACAGCA	aagctgtttccagcttagctcttaaacTGCTGTTTCCATCACGTGCAgatcatttatctttcactgcgga
SMT3 YDR510W sg2	TATCACATGATCAAAGAGTT	aagctgtttccagcttagctcttaaacAACTCTTTGATCATGTGATAgatcatttatctttcactgcgga
SMT3 YDR510W sg3	ATCATGTGATATGAATATGT	aagctgtttccagcttagctcttaaacACATATTCATATCACATGATgatcatttatctttcactgcgga
SMT3 YDR510W sg4	TGCCAACACGCGCCGTCGGA	aagctgtttccagcttagctcttaaacTCCGACGGCGCGTGTTGGCAgatcatttatctttcactgcgga
SMT3 YDR510W sg5	GTGTTCGTTTGTTTGATTGT	aagctgtttccagcttagctcttaaacACAATCAAACAAACGAACACgatcatttatctttcactgcgga
SMT3 YDR510W sg6	AAGAAACGGGAGCTTGGAAA	aagctgtttccagcttagctcttaaacTTTCCAAGCTCCCGTTTCTTgatcatttatctttcactgcgga
SMT3 YDR510W sg7	CCTTCTGTCCTATATGCTAC	aagctgtttccagcttagctcttaaacGTAGCATATAGGACAGAAGGgatcatttatctttcactgcgga
SMT3 YDR510W sg8	TTGTAAAACTAGAACTGAAC	aagctgtttccagcttagctcttaaacGTTCAGTTCTAGTTTTACAAgatcatttatctttcactgcgga
SMT3 YDR510W sg9	AATAAATACACGAGCGATGT	aagctgtttccagcttagctcttaaacACATCGCTCGTGTATTTATTgatcatttatctttcactgcgga
SMT3 YDR510W sg10	TTGACTTCTGGCTTGACCTC	aagctgtttccagcttagctcttaaacGAGGTCAAGCCAGAAGTCAAgatcatttatctttcactgcgga
SMT3 YDR510W sg11	TTTAAATTGATGTGAGTCTC	aagctgtttccagcttagctcttaaacGAGACTCACATCAATTTAAAgatcatttatctttcactgcgga
SMT3 YDR510W sg12	ATCAATTTAAAGGTGTCCGA	aagctgtttccagcttagctcttaaacTCGGACACCTTTAAATTGATgatcatttatctttcactgcgga
SDH7 YDR511W sg1	GAGGTTTGTTGGCGTTTTTT	aagctgtttccagcttagctcttaaacAAAAAACGCCAACAAACCTCgatcatttatctttcactgcgga
SDH7 YDR511W sg2	TTTTTGGTGGGTGGGGGGAA	aagctgtttccagcttagctcttaaacTTCCCCCCACCCACCAAAAAgatcatttatctttcactgcgga
SDH7 YDR511W sg3	ATTTAGTTTTTTCATTACTA	aagctgtttccagcttagctcttaaacTAGTAATGAAAAAACTAAATgatcatttatctttcactgcgga
SDH7 YDR511W sg4	CATCAGCTGGGAAAGAGGCG	aagctgtttccagcttagctcttaaacCGCCTCTTTCCCAGCTGATGgatcatttatctttcactgcgga
SDH7 YDR511W sg5	CTCTTTCCCAGCTGATGCGG	aagctgtttccagcttagctcttaaacCCGCATCAGCTGGGAAAGAGgatcatttatctttcactgcgga
SDH7 YDR511W sg6	AAGAACAAAAGCTAGCGTAC	aagctgtttccagcttagctcttaaacGTACGCTAGCTTTTGTTCTTgatcatttatctttcactgcgga
SDH7 YDR511W sg7	TTTAATACTTGCTCATTTAA	aagctgtttccagcttagctcttaaacTTAAATGAGCAAGTATTAAAgatcatttatctttcactgcgga
SDH7 YDR511W sg8	TGAAGACGGGAAGTTCTCTG	aagctgtttccagcttagctcttaaacCAGAGAACTTCCCGTCTTCAgatcatttatctttcactgcgga
SDH7 YDR511W sg9	ATATATGAGCTTGTTGTTCA	aagctgtttccagcttagctcttaaacTGAACAACAAGCTCATATATgatcatttatctttcactgcgga
SDH7 YDR511W sg10	CAACAAGCTCATATATCGTT	aagctgtttccagcttagctcttaaacAACGATATATGAGCTTGTTGgatcatttatctttcactgcgga
SDH7 YDR511W sg11	CCAAAGGTGGAAGTAAAAGC	aagctgtttccagcttagctcttaaacGCTTTTACTTCCACCTTTGGgatcatttatctttcactgcgga
SDH7 YDR511W sg12	TTCTCTACAGAAGGATACTA	aagctgtttccagcttagctcttaaacTAGTATCCTTCTGTAGAGAAgatcatttatctttcactgcgga
EMI1 YDR512C sg1	CTGTTACCACCAATGTGCTT	aagctgtttccagcttagctcttaaacAAGCACATTGGTGGTAACAGgatcatttatctttcactgcgga
EMI1 YDR512C sg2	AGACGCTTTAGAAGAAATCT	aagctgtttccagcttagctcttaaacAGATTTCTTCTAAAGCGTCTgatcatttatctttcactgcgga
EMI1 YDR512C sg3	GAATTAGATGAAATGAGCAA	aagctgtttccagcttagctcttaaacTTGCTCATTTCATCTAATTCgatcatttatctttcactgcgga
EMI1 YDR512C sg4	AACACAAGGGCCTTGGATTT	aagctgtttccagcttagctcttaaacAAATCCAAGGCCCTTGTGTTgatcatttatctttcactgcgga
EMI1 YDR512C sg5	AACGTTCAATTCTTGGAAGA	aagctgtttccagcttagctcttaaacTCTTCCAAGAATTGAACGTTgatcatttatctttcactgcgga
EMI1 YDR512C sg6	ACAAAGTAGCTTTACAGTAA	aagctgtttccagcttagctcttaaacTTACTGTAAAGCTACTTTGTgatcatttatctttcactgcgga
EMI1 YDR512C sg7	GGAAACAGTTGCTCACGTAA	aagctgtttccagcttagctcttaaacTTACGTGAGCAACTGTTTCCgatcatttatctttcactgcgga
EMI1 YDR512C sg8	GTTTCCTGGGATACCATTTT	aagctgtttccagcttagctcttaaacAAAATGGTATCCCAGGAAACgatcatttatctttcactgcgga
EMI1 YDR512C sg9	TCTTTTAGCAATAATTCTTG	aagctgtttccagcttagctcttaaacCAAGAATTATTGCTAAAAGAgatcatttatctttcactgcgga
EMI1 YDR512C sg10	AACAATTAAATTCGAGTCGA	aagctgtttccagcttagctcttaaacTCGACTCGAATTTAATTGTTgatcatttatctttcactgcgga
EMI1 YDR512C sg11	AAACAATATATAACAGTAGT	aagctgtttccagcttagctcttaaacACTACTGTTATATATTGTTTgatcatttatctttcactgcgga
EMI1 YDR512C sg12	AGTCCCAGGACGCCAAGAAA	aagctgtttccagcttagctcttaaacTTTCTTGGCGTCCTGGGACTgatcatttatctttcactgcgga
GRX2 YDR513W sg1	GACAACGATGAGTTGCCGAG	aagctgtttccagcttagctcttaaacCTCGGCAACTCATCGTTGTCgatcatttatctttcactgcgga
GRX2 YDR513W sg2	TCTCGGCAACTCATCGTTGT	aagctgtttccagcttagctcttaaacACAACGATGAGTTGCCGAGAgatcatttatctttcactgcgga
GRX2 YDR513W sg3	GGGTAAAAGAGAGCAGCTTG	aagctgtttccagcttagctcttaaacCAAGCTGCTCTCTTTTACCCgatcatttatctttcactgcgga
GRX2 YDR513W sg4	TGGTATTAGCATAAATCAAG	aagctgtttccagcttagctcttaaacCTTGATTTATGCTAATACCAgatcatttatctttcactgcgga
GRX2 YDR513W sg5	CTTAGTAATAGTTCTGCTAT	aagctgtttccagcttagctcttaaacATAGCAGAACTATTACTAAGgatcatttatctttcactgcgga
GRX2 YDR513W sg6	TGCGAAGGGGGCCGAAATAT	aagctgtttccagcttagctcttaaacATATTTCGGCCCCCTTCGCAgatcatttatctttcactgcgga
GRX2 YDR513W sg7	GAAAATTCATGAAGAAAGTG	aagctgtttccagcttagctcttaaacCACTTTCTTCATGAATTTTCgatcatttatctttcactgcgga
GRX2 YDR513W sg8	GCACCTTTTCTTGGCGTCCT	aagctgtttccagcttagctcttaaacAGGACGCCAAGAAAAGGTGCgatcatttatctttcactgcgga
GRX2 YDR513W sg9	AAACAATATATAACAGTAGT	aagctgtttccagcttagctcttaaacACTACTGTTATATATTGTTTgatcatttatctttcactgcgga
GRX2 YDR513W sg10	AACAATTAAATTCGAGTCGA	aagctgtttccagcttagctcttaaacTCGACTCGAATTTAATTGTTgatcatttatctttcactgcgga
GRX2 YDR513W sg11	TCTTTTAGCAATAATTCTTG	aagctgtttccagcttagctcttaaacCAAGAATTATTGCTAAAAGAgatcatttatctttcactgcgga
GRX2 YDR513W sg12	GTTTCCTGGGATACCATTTT	aagctgtttccagcttagctcttaaacAAAATGGTATCCCAGGAAACgatcatttatctttcactgcgga
YDR514C YDR514C sg1	ACACTTGTCTATTTATTAAA	aagctgtttccagcttagctcttaaacTTTAATAAATAGACAAGTGTgatcatttatctttcactgcgga
YDR514C YDR514C sg2	AAGGAAAATTGGCACATCCT	aagctgtttccagcttagctcttaaacAGGATGTGCCAATTTTCCTTgatcatttatctttcactgcgga
YDR514C YDR514C sg3	CAAGCGCAGCTGAATCACAA	aagctgtttccagcttagctcttaaacTTGTGATTCAGCTGCGCTTGgatcatttatctttcactgcgga
YDR514C YDR514C sg4	AAAATTAGTAAAAGTAAAGC	aagctgtttccagcttagctcttaaacGCTTTACTTTTACTAATTTTgatcatttatctttcactgcgga
YDR514C YDR514C sg5	TAGTAAGATCTTTTTTCTCT	aagctgtttccagcttagctcttaaacAGAGAAAAAAGATCTTACTAgatcatttatctttcactgcgga
YDR514C YDR514C sg6	GGTGAAAAATTTTGATTCGA	aagctgtttccagcttagctcttaaacTCGAATCAAAATTTTTCACCgatcatttatctttcactgcgga
YDR514C YDR514C sg7	ATACTGCAAAAAACGGTTTG	aagctgtttccagcttagctcttaaacCAAACCGTTTTTTGCAGTATgatcatttatctttcactgcgga
YDR514C YDR514C sg8	GTGTAGTCAAACTATATACT	aagctgtttccagcttagctcttaaacAGTATATAGTTTGACTACACgatcatttatctttcactgcgga
YDR514C YDR514C sg9	GTATGCTTTCTTGCACTTTG	aagctgtttccagcttagctcttaaacCAAAGTGCAAGAAAGCATACgatcatttatctttcactgcgga
YDR514C YDR514C sg10	GTGCAAGAAAGCATACGAAG	aagctgtttccagcttagctcttaaacCTTCGTATGCTTTCTTGCACgatcatttatctttcactgcgga
YDR514C YDR514C sg11	ATGGTAATTGCGGACTGCTT	aagctgtttccagcttagctcttaaacAAGCAGTCCGCAATTACCATgatcatttatctttcactgcgga
YDR514C YDR514C sg12	AGACTCCTGTTTAAACCTTG	aagctgtttccagcttagctcttaaacCAAGGTTTAAACAGGAGTCTgatcatttatctttcactgcgga
SLF1 YDR515W sg1	AAAATTAGTAAAAGTAAAGC	aagctgtttccagcttagctcttaaacGCTTTACTTTTACTAATTTTgatcatttatctttcactgcgga
SLF1 YDR515W sg2	CAAGCGCAGCTGAATCACAA	aagctgtttccagcttagctcttaaacTTGTGATTCAGCTGCGCTTGgatcatttatctttcactgcgga
SLF1 YDR515W sg3	AAGGAAAATTGGCACATCCT	aagctgtttccagcttagctcttaaacAGGATGTGCCAATTTTCCTTgatcatttatctttcactgcgga
SLF1 YDR515W sg4	ACACTTGTCTATTTATTAAA	aagctgtttccagcttagctcttaaacTTTAATAAATAGACAAGTGTgatcatttatctttcactgcgga
SLF1 YDR515W sg5	ATTTAAAAAAAAATACTGAG	aagctgtttccagcttagctcttaaacCTCAGTATTTTTTTTTAAATgatcatttatctttcactgcgga
SLF1 YDR515W sg6	GTATTGTTAAGACACAATTT	aagctgtttccagcttagctcttaaacAAATTGTGTCTTAACAATACgatcatttatctttcactgcgga
SLF1 YDR515W sg7	TTTATCTTGGTTATATTTTT	aagctgtttccagcttagctcttaaacAAAAATATAACCAAGATAAAgatcatttatctttcactgcgga
SLF1 YDR515W sg8	ATGATTGATTTTCTTTATCT	aagctgtttccagcttagctcttaaacAGATAAAGAAAATCAATCATgatcatttatctttcactgcgga
SLF1 YDR515W sg9	TATTTTTTGGATTATCATTG	aagctgtttccagcttagctcttaaacCAATGATAATCCAAAAAATAgatcatttatctttcactgcgga
SLF1 YDR515W sg10	CTTCTTATCTTCAGCTGCTG	aagctgtttccagcttagctcttaaacCAGCAGCTGAAGATAAGAAGgatcatttatctttcactgcgga
SLF1 YDR515W sg11	TGGTATTGGTGCCAACTTTA	aagctgtttccagcttagctcttaaacTAAAGTTGGCACCAATACCAgatcatttatctttcactgcgga
SLF1 YDR515W sg12	GATTTCCATGGCGATGTGGT	aagctgtttccagcttagctcttaaacACCACATCGCCATGGAAATCgatcatttatctttcactgcgga
EMI2 YDR516C sg1	ACACACACAAAAAGACTTTC	aagctgtttccagcttagctcttaaacGAAAGTCTTTTTGTGTGTGTgatcatttatctttcactgcgga
EMI2 YDR516C sg2	TTTTGTGTGTGTCGTCGAAA	aagctgtttccagcttagctcttaaacTTTCGACGACACACACAAAAgatcatttatctttcactgcgga
EMI2 YDR516C sg3	TGAATTAGTGTTTGTGTGTG	aagctgtttccagcttagctcttaaacCACACACAAACACTAATTCAgatcatttatctttcactgcgga
EMI2 YDR516C sg4	GAAGACAGAGGAAGAAGATC	aagctgtttccagcttagctcttaaacGATCTTCTTCCTCTGTCTTCgatcatttatctttcactgcgga
EMI2 YDR516C sg5	TTCTATTATGCTTGCGATGC	aagctgtttccagcttagctcttaaacGCATCGCAAGCATAATAGAAgatcatttatctttcactgcgga
EMI2 YDR516C sg6	GGGGGGGGAAACATGTATTC	aagctgtttccagcttagctcttaaacGAATACATGTTTCCCCCCCCgatcatttatctttcactgcgga
EMI2 YDR516C sg7	TTTGTACGTCTCATACTTAT	aagctgtttccagcttagctcttaaacATAAGTATGAGACGTACAAAgatcatttatctttcactgcgga
EMI2 YDR516C sg8	AAACAGATATCAGTGTATCA	aagctgtttccagcttagctcttaaacTGATACACTGATATCTGTTTgatcatttatctttcactgcgga
EMI2 YDR516C sg9	TTTACATAAAGTCAATGCTG	aagctgtttccagcttagctcttaaacCAGCATTGACTTTATGTAAAgatcatttatctttcactgcgga
EMI2 YDR516C sg10	TGAGGCATTGGAAGATGCAG	aagctgtttccagcttagctcttaaacCTGCATCTTCCAATGCCTCAgatcatttatctttcactgcgga
EMI2 YDR516C sg11	TGAGATCTGCTCCTCATTGC	aagctgtttccagcttagctcttaaacGCAATGAGGAGCAGATCTCAgatcatttatctttcactgcgga
EMI2 YDR516C sg12	GCAGGTTGATGCAGCAAAGT	aagctgtttccagcttagctcttaaacACTTTGCTGCATCAACCTGCgatcatttatctttcactgcgga
GRH1 YDR517W sg1	AACCCGATTAAATTACTTAA	aagctgtttccagcttagctcttaaacTTAAGTAATTTAATCGGGTTgatcatttatctttcactgcgga
GRH1 YDR517W sg2	GCCCGATGCTATCTTCAAAA	aagctgtttccagcttagctcttaaacTTTTGAAGATAGCATCGGGCgatcatttatctttcactgcgga
GRH1 YDR517W sg3	CTGGCTTCCAAATAAAATCT	aagctgtttccagcttagctcttaaacAGATTTTATTTGGAAGCCAGgatcatttatctttcactgcgga
GRH1 YDR517W sg4	TCGTTATTTTTCTGTCTTCG	aagctgtttccagcttagctcttaaacCGAAGACAGAAAAATAACGAgatcatttatctttcactgcgga
GRH1 YDR517W sg5	GACGAGGTTTAGTTGCATTT	aagctgtttccagcttagctcttaaacAAATGCAACTAAACCTCGTCgatcatttatctttcactgcgga
GRH1 YDR517W sg6	AAGAAATGGGCTTGTCGCAA	aagctgtttccagcttagctcttaaacTTGCGACAAGCCCATTTCTTgatcatttatctttcactgcgga
GRH1 YDR517W sg7	GGGATCAGGACCAAGAACAG	aagctgtttccagcttagctcttaaacCTGTTCTTGGTCCTGATCCCgatcatttatctttcactgcgga
GRH1 YDR517W sg8	CCTAGTTTCGCACGCTGTGT	aagctgtttccagcttagctcttaaacACACAGCGTGCGAAACTAGGgatcatttatctttcactgcgga
GRH1 YDR517W sg9	CTAGGGAAGTAAAAAGGTAT	aagctgtttccagcttagctcttaaacATACCTTTTTACTTCCCTAGgatcatttatctttcactgcgga
GRH1 YDR517W sg10	TCTGCTCAAAAGTCCGTACG	aagctgtttccagcttagctcttaaacCGTACGGACTTTTGAGCAGAgatcatttatctttcactgcgga
GRH1 YDR517W sg11	CGAGTCCTGCGAGAGTGCCA	aagctgtttccagcttagctcttaaacTGGCACTCTCGCAGGACTCGgatcatttatctttcactgcgga
GRH1 YDR517W sg12	CTCGCAGGACTCGAGCAATC	aagctgtttccagcttagctcttaaacGATTGCTCGAGTCCTGCGAGgatcatttatctttcactgcgga
EUG1 YDR518W sg1	GTTTTTGTGGTGGTGGGGCG	aagctgtttccagcttagctcttaaacCGCCCCACCACCACAAAAACgatcatttatctttcactgcgga
EUG1 YDR518W sg2	TAACCAGGAAAGTTAATCAG	aagctgtttccagcttagctcttaaacCTGATTAACTTTCCTGGTTAgatcatttatctttcactgcgga
EUG1 YDR518W sg3	AACTTTCCTGGTTAGTCTTT	aagctgtttccagcttagctcttaaacAAAGACTAACCAGGAAAGTTgatcatttatctttcactgcgga
EUG1 YDR518W sg4	TATCGTTTACGTGTTTTGAA	aagctgtttccagcttagctcttaaacTTCAAAACACGTAAACGATAgatcatttatctttcactgcgga
EUG1 YDR518W sg5	GTGCCTTTGAAAAAAAGTCT	aagctgtttccagcttagctcttaaacAGACTTTTTTTCAAAGGCACgatcatttatctttcactgcgga
EUG1 YDR518W sg6	ATCTATTGTCTTAACAAAAA	aagctgtttccagcttagctcttaaacTTTTTGTTAAGACAATAGATgatcatttatctttcactgcgga
EUG1 YDR518W sg7	ATAATTGAAACGTCAAGTCT	aagctgtttccagcttagctcttaaacAGACTTGACGTTTCAATTATgatcatttatctttcactgcgga
EUG1 YDR518W sg8	CTTGCATGGTATTATATGAG	aagctgtttccagcttagctcttaaacCTCATATAATACCATGCAAGgatcatttatctttcactgcgga
EUG1 YDR518W sg9	TATCGCAGATATAAATCTTG	aagctgtttccagcttagctcttaaacCAAGATTTATATCTGCGATAgatcatttatctttcactgcgga
EUG1 YDR518W sg10	CCAACGTGAAAGAAGCAAAC	aagctgtttccagcttagctcttaaacGTTTGCTTCTTTCACGTTGGgatcatttatctttcactgcgga
EUG1 YDR518W sg11	CCTGTTTGCTTCTTTCACGT	aagctgtttccagcttagctcttaaacACGTGAAAGAAGCAAACAGGgatcatttatctttcactgcgga
EUG1 YDR518W sg12	AACAGCGCAAGAGCTACGCC	aagctgtttccagcttagctcttaaacGGCGTAGCTCTTGCGCTGTTgatcatttatctttcactgcgga
FPR2 YDR519W sg1	TGATTATAATTCATCATGTA	aagctgtttccagcttagctcttaaacTACATGATGAATTATAATCAgatcatttatctttcactgcgga
FPR2 YDR519W sg2	CTGATTACTCGCATCGTTTC	aagctgtttccagcttagctcttaaacGAAACGATGCGAGTAATCAGgatcatttatctttcactgcgga
FPR2 YDR519W sg3	TAGCTAATATTCGTTATTTA	aagctgtttccagcttagctcttaaacTAAATAACGAATATTAGCTAgatcatttatctttcactgcgga
FPR2 YDR519W sg4	AATCTCTTCAAGAGCATAAA	aagctgtttccagcttagctcttaaacTTTATGCTCTTGAAGAGATTgatcatttatctttcactgcgga
FPR2 YDR519W sg5	ACCTGTATTTGAAGATGCGC	aagctgtttccagcttagctcttaaacGCGCATCTTCAAATACAGGTgatcatttatctttcactgcgga
FPR2 YDR519W sg6	GCCAGCGCATCTTCAAATAC	aagctgtttccagcttagctcttaaacGTATTTGAAGATGCGCTGGCgatcatttatctttcactgcgga
FPR2 YDR519W sg7	GCACTCCTTTTTCTCTTCTT	aagctgtttccagcttagctcttaaacAAGAAGAGAAAAAGGAGTGCgatcatttatctttcactgcgga
FPR2 YDR519W sg8	ATAACCCTAAGAAGAGAAAA	aagctgtttccagcttagctcttaaacTTTTCTCTTCTTAGGGTTATgatcatttatctttcactgcgga
FPR2 YDR519W sg9	TGGAAAAAAAAGTGACGAAA	aagctgtttccagcttagctcttaaacTTTCGTCACTTTTTTTTCCAgatcatttatctttcactgcgga
FPR2 YDR519W sg10	TTTTTTTCCACCATTCTTGC	aagctgtttccagcttagctcttaaacGCAAGAATGGTGGAAAAAAAgatcatttatctttcactgcgga
FPR2 YDR519W sg11	TCCCTGTCAGATTTGGAAAT	aagctgtttccagcttagctcttaaacATTTCCAAATCTGACAGGGAgatcatttatctttcactgcgga
FPR2 YDR519W sg12	CGGTATTATCAAGAGAATAC	aagctgtttccagcttagctcttaaacGTATTCTCTTGATAATACCGgatcatttatctttcactgcgga
URC2 YDR520C sg1	GTGTTCTGATTATCTTCACC	aagctgtttccagcttagctcttaaacGGTGAAGATAATCAGAACACgatcatttatctttcactgcgga
URC2 YDR520C sg2	TCAGCTTTTTATGTTATTTC	aagctgtttccagcttagctcttaaacGAAATAACATAAAAAGCTGAgatcatttatctttcactgcgga
URC2 YDR520C sg3	CAAAAACTGTCAAAATTAAA	aagctgtttccagcttagctcttaaacTTTAATTTTGACAGTTTTTGgatcatttatctttcactgcgga
URC2 YDR520C sg4	CAGTTTTTGAATAATTATTA	aagctgtttccagcttagctcttaaacTAATAATTATTCAAAAACTGgatcatttatctttcactgcgga
URC2 YDR520C sg5	CTTAACAAAATGAGCTCATT	aagctgtttccagcttagctcttaaacAATGAGCTCATTTTGTTAAGgatcatttatctttcactgcgga
URC2 YDR520C sg6	GTGAGTAAGCAAAATGTGAG	aagctgtttccagcttagctcttaaacCTCACATTTTGCTTACTCACgatcatttatctttcactgcgga
URC2 YDR520C sg7	AAAGAAATATAAAATACAAC	aagctgtttccagcttagctcttaaacGTTGTATTTTATATTTCTTTgatcatttatctttcactgcgga
URC2 YDR520C sg8	GTTGTATTTTATATTTCTTT	aagctgtttccagcttagctcttaaacAAAGAAATATAAAATACAACgatcatttatctttcactgcgga
URC2 YDR520C sg9	CTGAACATCAGGGAAAAAAA	aagctgtttccagcttagctcttaaacTTTTTTTCCCTGATGTTCAGgatcatttatctttcactgcgga
URC2 YDR520C sg10	GCAGTCATCGGTAAACCATC	aagctgtttccagcttagctcttaaacGATGGTTTACCGATGACTGCgatcatttatctttcactgcgga
URC2 YDR520C sg11	GATGGTTTACCGATGACTGC	aagctgtttccagcttagctcttaaacGCAGTCATCGGTAAACCATCgatcatttatctttcactgcgga
URC2 YDR520C sg12	ATATAATTCTGCTTCTGGAA	aagctgtttccagcttagctcttaaacTTCCAGAAGCAGAATTATATgatcatttatctttcactgcgga
YDR521W YDR521W sg1	GTTATAAGACATCTTTGCTG	aagctgtttccagcttagctcttaaacCAGCAAAGATGTCTTATAACgatcatttatctttcactgcgga
YDR521W YDR521W sg2	TGATTATCAAGTCCATTTTC	aagctgtttccagcttagctcttaaacGAAAATGGACTTGATAATCAgatcatttatctttcactgcgga
YDR521W YDR521W sg3	ATAATTACATGATCGATAAA	aagctgtttccagcttagctcttaaacTTTATCGATCATGTAATTATgatcatttatctttcactgcgga
YDR521W YDR521W sg4	TAGTTTTGAAAAGAATGGAA	aagctgtttccagcttagctcttaaacTTCCATTCTTTTCAAAACTAgatcatttatctttcactgcgga
YDR521W YDR521W sg5	CATTCTTTTCAAAACTACTT	aagctgtttccagcttagctcttaaacAAGTAGTTTTGAAAAGAATGgatcatttatctttcactgcgga
YDR521W YDR521W sg6	TTCTTTCTCTCATTTGAATG	aagctgtttccagcttagctcttaaacCATTCAAATGAGAGAAAGAAgatcatttatctttcactgcgga
YDR521W YDR521W sg7	TCAAATGAGAGAAAGAACCA	aagctgtttccagcttagctcttaaacTGGTTCTTTCTCTCATTTGAgatcatttatctttcactgcgga
YDR521W YDR521W sg8	AATTTTGAATACTTTACGTG	aagctgtttccagcttagctcttaaacCACGTAAAGTATTCAAAATTgatcatttatctttcactgcgga
YDR521W YDR521W sg9	ATTGTCTTTATTCCTGGCTA	aagctgtttccagcttagctcttaaacTAGCCAGGAATAAAGACAATgatcatttatctttcactgcgga
YDR521W YDR521W sg10	TGCGATTTTGAACCTTTCAT	aagctgtttccagcttagctcttaaacATGAAAGGTTCAAAATCGCAgatcatttatctttcactgcgga
YDR521W YDR521W sg11	CATTTAGTTGTGATACTTGC	aagctgtttccagcttagctcttaaacGCAAGTATCACAACTAAATGgatcatttatctttcactgcgga
YDR521W YDR521W sg12	ACGAACAGTCCTAAGAATAA	aagctgtttccagcttagctcttaaacTTATTCTTAGGACTGTTCGTgatcatttatctttcactgcgga
SPS2 YDR522C sg1	AGAATTGAAGCAATAAAGAA	aagctgtttccagcttagctcttaaacTTCTTTATTGCTTCAATTCTgatcatttatctttcactgcgga
SPS2 YDR522C sg2	TTATTGAAGATGAAAGAGAA	aagctgtttccagcttagctcttaaacTTCTCTTTCATCTTCAATAAgatcatttatctttcactgcgga
SPS2 YDR522C sg3	CTTTCATCTTCAATAAATGA	aagctgtttccagcttagctcttaaacTCATTTATTGAAGATGAAAGgatcatttatctttcactgcgga
SPS2 YDR522C sg4	CATCTTCAATAAATGAAGGA	aagctgtttccagcttagctcttaaacTCCTTCATTTATTGAAGATGgatcatttatctttcactgcgga
SPS2 YDR522C sg5	AAAAAAAGGGAGAAATAAGC	aagctgtttccagcttagctcttaaacGCTTATTTCTCCCTTTTTTTgatcatttatctttcactgcgga
SPS2 YDR522C sg6	AAAAAAGAATCGAAAAAAAA	aagctgtttccagcttagctcttaaacTTTTTTTTCGATTCTTTTTTgatcatttatctttcactgcgga
SPS2 YDR522C sg7	TTTTGAGACGCATCAATGAC	aagctgtttccagcttagctcttaaacGTCATTGATGCGTCTCAAAAgatcatttatctttcactgcgga
SPS2 YDR522C sg8	GTCTCAAAAAAAATATTTTG	aagctgtttccagcttagctcttaaacCAAAATATTTTTTTTGAGACgatcatttatctttcactgcgga
SPS2 YDR522C sg9	AATGTTTGTGTTTTCCAAAT	aagctgtttccagcttagctcttaaacATTTGGAAAACACAAACATTgatcatttatctttcactgcgga
SPS2 YDR522C sg10	TATAAAAGAAAATGCCAATT	aagctgtttccagcttagctcttaaacAATTGGCATTTTCTTTTATAgatcatttatctttcactgcgga
SPS2 YDR522C sg11	TTCTTTTTTTGTAGAAACTT	aagctgtttccagcttagctcttaaacAAGTTTCTACAAAAAAAGAAgatcatttatctttcactgcgga
SPS2 YDR522C sg12	AGTTTCTACAAAAAAAGAAA	aagctgtttccagcttagctcttaaacTTTCTTTTTTTGTAGAAACTgatcatttatctttcactgcgga
SPS1 YDR523C sg1	ACTGTTTTTGTTTATTATCT	aagctgtttccagcttagctcttaaacAGATAATAAACAAAAACAGTgatcatttatctttcactgcgga
SPS1 YDR523C sg2	TTAGCTGGCTTTTTTTGGAT	aagctgtttccagcttagctcttaaacATCCAAAAAAAGCCAGCTAAgatcatttatctttcactgcgga
SPS1 YDR523C sg3	AAAAAAAGAAGAGAATTAGC	aagctgtttccagcttagctcttaaacGCTAATTCTCTTCTTTTTTTgatcatttatctttcactgcgga
SPS1 YDR523C sg4	TAAATCGATAATATTGAAAA	aagctgtttccagcttagctcttaaacTTTTCAATATTATCGATTTAgatcatttatctttcactgcgga
SPS1 YDR523C sg5	TTATCGATTTAGTGAACACC	aagctgtttccagcttagctcttaaacGGTGTTCACTAAATCGATAAgatcatttatctttcactgcgga
SPS1 YDR523C sg6	TAAATTTAAAAAGCAAATGC	aagctgtttccagcttagctcttaaacGCATTTGCTTTTTAAATTTAgatcatttatctttcactgcgga
SPS1 YDR523C sg7	CAAAAGAAAATAGCACAAAA	aagctgtttccagcttagctcttaaacTTTTGTGCTATTTTCTTTTGgatcatttatctttcactgcgga
SPS1 YDR523C sg8	AAAGCAAAGAAATATCAATT	aagctgtttccagcttagctcttaaacAATTGATATTTCTTTGCTTTgatcatttatctttcactgcgga
SPS1 YDR523C sg9	TGGATGGAATATAGCTTCGA	aagctgtttccagcttagctcttaaacTCGAAGCTATATTCCATCCAgatcatttatctttcactgcgga
SPS1 YDR523C sg10	TCTGCCAATACATGATTGGA	aagctgtttccagcttagctcttaaacTCCAATCATGTATTGGCAGAgatcatttatctttcactgcgga
SPS1 YDR523C sg11	TATTCCATCCAATCATGTAT	aagctgtttccagcttagctcttaaacATACATGATTGGATGGAATAgatcatttatctttcactgcgga
SPS1 YDR523C sg12	TGTATTGGCAGAGGTAACTT	aagctgtttccagcttagctcttaaacAAGTTACCTCTGCCAATACAgatcatttatctttcactgcgga
AGE1 YDR524C sg1	CTTTTTTTTTGTCGTATTCT	aagctgtttccagcttagctcttaaacAGAATACGACAAAAAAAAAGgatcatttatctttcactgcgga
AGE1 YDR524C sg2	AATTTCATATCGAATTTTAA	aagctgtttccagcttagctcttaaacTTAAAATTCGATATGAAATTgatcatttatctttcactgcgga
AGE1 YDR524C sg3	ATAGGAAAAAAAACCAACAT	aagctgtttccagcttagctcttaaacATGTTGGTTTTTTTTCCTATgatcatttatctttcactgcgga
AGE1 YDR524C sg4	ACTATTATAACGACAGCGAT	aagctgtttccagcttagctcttaaacATCGCTGTCGTTATAATAGTgatcatttatctttcactgcgga
AGE1 YDR524C sg5	TAAAAATTTGAGCGAAAAAG	aagctgtttccagcttagctcttaaacCTTTTTCGCTCAAATTTTTAgatcatttatctttcactgcgga
AGE1 YDR524C sg6	AGAGGATAAAAATCACATTG	aagctgtttccagcttagctcttaaacCAATGTGATTTTTATCCTCTgatcatttatctttcactgcgga
AGE1 YDR524C sg7	AAAAATGTATTCAAAATGAC	aagctgtttccagcttagctcttaaacGTCATTTTGAATACATTTTTgatcatttatctttcactgcgga
AGE1 YDR524C sg8	TCATTTTGAATACATTTTTC	aagctgtttccagcttagctcttaaacGAAAAATGTATTCAAAATGAgatcatttatctttcactgcgga
AGE1 YDR524C sg9	TCTGGATGTTCCATCAATAA	aagctgtttccagcttagctcttaaacTTATTGATGGAACATCCAGAgatcatttatctttcactgcgga
AGE1 YDR524C sg10	ACTGTTCCTTTACTGAACAA	aagctgtttccagcttagctcttaaacTTGTTCAGTAAAGGAACAGTgatcatttatctttcactgcgga
AGE1 YDR524C sg11	GTTGTGCCTTTGTTCAGTAA	aagctgtttccagcttagctcttaaacTTACTGAACAAAGGCACAACgatcatttatctttcactgcgga
AGE1 YDR524C sg12	CAAAAGCACAGTATCCATCA	aagctgtttccagcttagctcttaaacTGATGGATACTGTGCTTTTGgatcatttatctttcactgcgga
YDR524C-A YDR524C-A sg1	CGGATCTGGACCTGCTTATT	aagctgtttccagcttagctcttaaacAATAAGCAGGTCCAGATCCGgatcatttatctttcactgcgga
YDR524C-A YDR524C-A sg2	GGCCCTTACCGCGCCCATTT	aagctgtttccagcttagctcttaaacAAATGGGCGCGGTAAGGGCCgatcatttatctttcactgcgga
YDR524C-A YDR524C-A sg3	CGTTTTTTTGGAACTGAAAA	aagctgtttccagcttagctcttaaacTTTTCAGTTCCAAAAAAACGgatcatttatctttcactgcgga
YDR524C-A YDR524C-A sg4	GTTCCAAAAAAACGACTCGT	aagctgtttccagcttagctcttaaacACGAGTCGTTTTTTTGGAACgatcatttatctttcactgcgga
YDR524C-A YDR524C-A sg5	GTCCCGTCTTCGGGCGTGAT	aagctgtttccagcttagctcttaaacATCACGCCCGAAGACGGGACgatcatttatctttcactgcgga
YDR524C-A YDR524C-A sg6	TTGGCCGCTTTGGCCGCTTC	aagctgtttccagcttagctcttaaacGAAGCGGCCAAAGCGGCCAAgatcatttatctttcactgcgga
YDR524C-A YDR524C-A sg7	GGCTCTGGTCTTCGCTATTT	aagctgtttccagcttagctcttaaacAAATAGCGAAGACCAGAGCCgatcatttatctttcactgcgga
YDR524C-A YDR524C-A sg8	ATTCCGCTTGCAAAAAGAAA	aagctgtttccagcttagctcttaaacTTTCTTTTTGCAAGCGGAATgatcatttatctttcactgcgga
YDR524C-A YDR524C-A sg9	TCTTTTTCTCATTTCTCAAG	aagctgtttccagcttagctcttaaacCTTGAGAAATGAGAAAAAGAgatcatttatctttcactgcgga
YDR524C-A YDR524C-A sg10	CACGTTTGTTACATGAGATA	aagctgtttccagcttagctcttaaacTATCTCATGTAACAAACGTGgatcatttatctttcactgcgga
YDR524C-A YDR524C-A sg11	GGCTTTTCTCCTCATATATA	aagctgtttccagcttagctcttaaacTATATATGAGGAGAAAAGCCgatcatttatctttcactgcgga
YDR524C-A YDR524C-A sg12	AATAAAGTAAATAATACAGT	aagctgtttccagcttagctcttaaacACTGTATTATTTACTTTATTgatcatttatctttcactgcgga
YDR524C-B YDR524C-B sg1	AAAAAGAAAAGGCGTGGCTC	aagctgtttccagcttagctcttaaacGAGCCACGCCTTTTCTTTTTgatcatttatctttcactgcgga
YDR524C-B YDR524C-B sg2	TCTTTTTCTCATTTCTCAAG	aagctgtttccagcttagctcttaaacCTTGAGAAATGAGAAAAAGAgatcatttatctttcactgcgga
YDR524C-B YDR524C-B sg3	CACGTTTGTTACATGAGATA	aagctgtttccagcttagctcttaaacTATCTCATGTAACAAACGTGgatcatttatctttcactgcgga
YDR524C-B YDR524C-B sg4	TATGGTGCTGTGTGTCATCG	aagctgtttccagcttagctcttaaacCGATGACACACAGCACCATAgatcatttatctttcactgcgga
YDR524C-B YDR524C-B sg5	GGCTTTTCTCCTCATATATA	aagctgtttccagcttagctcttaaacTATATATGAGGAGAAAAGCCgatcatttatctttcactgcgga
YDR524C-B YDR524C-B sg6	AATAAAGTAAATAATACAGT	aagctgtttccagcttagctcttaaacACTGTATTATTTACTTTATTgatcatttatctttcactgcgga
YDR524C-B YDR524C-B sg7	AATATTGTTTTTGATTTTAG	aagctgtttccagcttagctcttaaacCTAAAATCAAAAACAATATTgatcatttatctttcactgcgga
YDR524C-B YDR524C-B sg8	AGTAGCGAAGGCAGCGACGA	aagctgtttccagcttagctcttaaacTCGTCGCTGCCTTCGCTACTgatcatttatctttcactgcgga
YDR524C-B YDR524C-B sg9	TGGTAGAAACGTTAGCAGCT	aagctgtttccagcttagctcttaaacAGCTGCTAACGTTTCTACCAgatcatttatctttcactgcgga
YDR524C-B YDR524C-B sg10	GTTGGTACGGTTGGAACCAT	aagctgtttccagcttagctcttaaacATGGTTCCAACCGTACCAACgatcatttatctttcactgcgga
YDR524C-B YDR524C-B sg11	TGGTGTTGGAACCGTTGGTA	aagctgtttccagcttagctcttaaacTACCAACGGTTCCAACACCAgatcatttatctttcactgcgga
YDR524C-B YDR524C-B sg12	GATCTTGGTGCTGGTGGTGT	aagctgtttccagcttagctcttaaacACACCACCAGCACCAAGATCgatcatttatctttcactgcgga
YDR524W-C YDR524W-C sg1	ACTATTATAACGACAGCGAT	aagctgtttccagcttagctcttaaacATCGCTGTCGTTATAATAGTgatcatttatctttcactgcgga
YDR524W-C YDR524W-C sg2	ATAGGAAAAAAAACCAACAT	aagctgtttccagcttagctcttaaacATGTTGGTTTTTTTTCCTATgatcatttatctttcactgcgga
YDR524W-C YDR524W-C sg3	AATTTCATATCGAATTTTAA	aagctgtttccagcttagctcttaaacTTAAAATTCGATATGAAATTgatcatttatctttcactgcgga
YDR524W-C YDR524W-C sg4	TATTCTCGGCGAATTAATCG	aagctgtttccagcttagctcttaaacCGATTAATTCGCCGAGAATAgatcatttatctttcactgcgga
YDR524W-C YDR524W-C sg5	CTTTTTTTTTGTCGTATTCT	aagctgtttccagcttagctcttaaacAGAATACGACAAAAAAAAAGgatcatttatctttcactgcgga
YDR524W-C YDR524W-C sg6	ATTAGATAATGAATTAATAC	aagctgtttccagcttagctcttaaacGTATTAATTCATTATCTAATgatcatttatctttcactgcgga
YDR524W-C YDR524W-C sg7	TACAGGTAATAATTATAGAG	aagctgtttccagcttagctcttaaacCTCTATAATTATTACCTGTAgatcatttatctttcactgcgga
YDR524W-C YDR524W-C sg8	TCATGTTCGTTCACTTGTAA	aagctgtttccagcttagctcttaaacTTACAAGTGAACGAACATGAgatcatttatctttcactgcgga
YDR524W-C YDR524W-C sg9	GGAAAAAAAATATGTTGGAA	aagctgtttccagcttagctcttaaacTTCCAACATATTTTTTTTCCgatcatttatctttcactgcgga
YDR524W-C YDR524W-C sg10	TTCCTTGAAGGGACCAAAGA	aagctgtttccagcttagctcttaaacTCTTTGGTCCCTTCAAGGAAgatcatttatctttcactgcgga
YDR524W-C YDR524W-C sg11	TTCCTTCTTTGGTCCCTTCA	aagctgtttccagcttagctcttaaacTGAAGGGACCAAAGAAGGAAgatcatttatctttcactgcgga
YDR524W-C YDR524W-C sg12	TGGTCCCTTCAAGGAAAGAG	aagctgtttccagcttagctcttaaacCTCTTTCCTTGAAGGGACCAgatcatttatctttcactgcgga
API2 YDR525W sg1	TTCGGTGCTGCCGTCGCTGC	aagctgtttccagcttagctcttaaacGCAGCGACGGCAGCACCGAAgatcatttatctttcactgcgga
API2 YDR525W sg2	GACACCAGCACCCAAAGCGT	aagctgtttccagcttagctcttaaacACGCTTTGGGTGCTGGTGTCgatcatttatctttcactgcgga
API2 YDR525W sg3	AGCAGCACCAGTGGAGATCT	aagctgtttccagcttagctcttaaacAGATCTCCACTGGTGCTGCTgatcatttatctttcactgcgga
API2 YDR525W sg4	GCTGGTGGTGTTGGAACCGT	aagctgtttccagcttagctcttaaacACGGTTCCAACACCACCAGCgatcatttatctttcactgcgga
API2 YDR525W sg5	GTTGGTACGGTTGGAACCAT	aagctgtttccagcttagctcttaaacATGGTTCCAACCGTACCAACgatcatttatctttcactgcgga
API2 YDR525W sg6	TGGTAGAAACGTTAGCAGCT	aagctgtttccagcttagctcttaaacAGCTGCTAACGTTTCTACCAgatcatttatctttcactgcgga
API2 YDR525W sg7	AGTAGCGAAGGCAGCGACGA	aagctgtttccagcttagctcttaaacTCGTCGCTGCCTTCGCTACTgatcatttatctttcactgcgga
API2 YDR525W sg8	AATATTGTTTTTGATTTTAG	aagctgtttccagcttagctcttaaacCTAAAATCAAAAACAATATTgatcatttatctttcactgcgga
API2 YDR525W sg9	AATAAAGTAAATAATACAGT	aagctgtttccagcttagctcttaaacACTGTATTATTTACTTTATTgatcatttatctttcactgcgga
API2 YDR525W sg10	GGCTTTTCTCCTCATATATA	aagctgtttccagcttagctcttaaacTATATATGAGGAGAAAAGCCgatcatttatctttcactgcgga
API2 YDR525W sg11	TGTCATCGCGGTGGTTTTCC	aagctgtttccagcttagctcttaaacGGAAAACCACCGCGATGACAgatcatttatctttcactgcgga
API2 YDR525W sg12	CACGTTTGTTACATGAGATA	aagctgtttccagcttagctcttaaacTATCTCATGTAACAAACGTGgatcatttatctttcactgcgga
SNA2 YDR525W-A sg1	CGTATTCTCGGGAAATAAGC	aagctgtttccagcttagctcttaaacGCTTATTTCCCGAGAATACGgatcatttatctttcactgcgga
SNA2 YDR525W-A sg2	CCAGATCCGCGTAGCATGAA	aagctgtttccagcttagctcttaaacTTCATGCTACGCGGATCTGGgatcatttatctttcactgcgga
SNA2 YDR525W-A sg3	ACCGGCCCGGAATATACGCG	aagctgtttccagcttagctcttaaacCGCGTATATTCCGGGCCGGTgatcatttatctttcactgcgga
SNA2 YDR525W-A sg4	TACATGGATTATATCGCCCC	aagctgtttccagcttagctcttaaacGGGGCGATATAATCCATGTAgatcatttatctttcactgcgga
SNA2 YDR525W-A sg5	GAAAGAAAGTCGAAAAAGTG	aagctgtttccagcttagctcttaaacCACTTTTTCGACTTTCTTTCgatcatttatctttcactgcgga
SNA2 YDR525W-A sg6	ACAATAGGAGACAGGAAAAG	aagctgtttccagcttagctcttaaacCTTTTCCTGTCTCCTATTGTgatcatttatctttcactgcgga
SNA2 YDR525W-A sg7	TGTCTCCTATTGTGCGAGAA	aagctgtttccagcttagctcttaaacTTCTCGCACAATAGGAGACAgatcatttatctttcactgcgga
SNA2 YDR525W-A sg8	ACTTGCAAAATGCTTATTCG	aagctgtttccagcttagctcttaaacCGAATAAGCATTTTGCAAGTgatcatttatctttcactgcgga
SNA2 YDR525W-A sg9	ATGTTCTCTAATACGATGAC	aagctgtttccagcttagctcttaaacGTCATCGTATTAGAGAACATgatcatttatctttcactgcgga
SNA2 YDR525W-A sg10	AAAAACTAAAAACCAGTCGC	aagctgtttccagcttagctcttaaacGCGACTGGTTTTTAGTTTTTgatcatttatctttcactgcgga
SNA2 YDR525W-A sg11	TTTAGCCAGACTGCTAAGGG	aagctgtttccagcttagctcttaaacCCCTTAGCAGTCTGGCTAAAgatcatttatctttcactgcgga
SNA2 YDR525W-A sg12	AAAAAGAGGTTTTTTTACCA	aagctgtttccagcttagctcttaaacTGGTAAAAAAACCTCTTTTTgatcatttatctttcactgcgga
YDR526C YDR526C sg1	TGTAATTTATCGTTGAAATT	aagctgtttccagcttagctcttaaacAATTTCAACGATAAATTACAgatcatttatctttcactgcgga
YDR526C YDR526C sg2	AGACGTTCATTTTATCAAAG	aagctgtttccagcttagctcttaaacCTTTGATAAAATGAACGTCTgatcatttatctttcactgcgga
YDR526C YDR526C sg3	CGCACCCTTAGATTTCCAGA	aagctgtttccagcttagctcttaaacTCTGGAAATCTAAGGGTGCGgatcatttatctttcactgcgga
YDR526C YDR526C sg4	TGTGCCATCTGGAAATCTAA	aagctgtttccagcttagctcttaaacTTAGATTTCCAGATGGCACAgatcatttatctttcactgcgga
YDR526C YDR526C sg5	AGCAGGAAAAGAAAAAGACG	aagctgtttccagcttagctcttaaacCGTCTTTTTCTTTTCCTGCTgatcatttatctttcactgcgga
YDR526C YDR526C sg6	CATGTTCAATTTGAAGAAGC	aagctgtttccagcttagctcttaaacGCTTCTTCAAATTGAACATGgatcatttatctttcactgcgga
YDR526C YDR526C sg7	TTAGAAATTAGGCCTATGTT	aagctgtttccagcttagctcttaaacAACATAGGCCTAATTTCTAAgatcatttatctttcactgcgga
YDR526C YDR526C sg8	TAACATAGGCCTAATTTCTA	aagctgtttccagcttagctcttaaacTAGAAATTAGGCCTATGTTAgatcatttatctttcactgcgga
YDR526C YDR526C sg9	TCTACATCTTCATCGTCTAA	aagctgtttccagcttagctcttaaacTTAGACGATGAAGATGTAGAgatcatttatctttcactgcgga
YDR526C YDR526C sg10	GCTTCTGGTACCTGGGTAGG	aagctgtttccagcttagctcttaaacCCTACCCAGGTACCAGAAGCgatcatttatctttcactgcgga
YDR526C YDR526C sg11	CCATTATTTGCAGAAATAGA	aagctgtttccagcttagctcttaaacTCTATTTCTGCAAATAATGGgatcatttatctttcactgcgga
YDR526C YDR526C sg12	AAACATAAATAAAAGAGCGA	aagctgtttccagcttagctcttaaacTCGCTCTTTTATTTATGTTTgatcatttatctttcactgcgga
RBA50 YDR527W sg1	AGTTATCATCCGAGGAGGAG	aagctgtttccagcttagctcttaaacCTCCTCCTCGGATGATAACTgatcatttatctttcactgcgga
RBA50 YDR527W sg2	TCCTCCTCGGATGATAACTA	aagctgtttccagcttagctcttaaacTAGTTATCATCCGAGGAGGAgatcatttatctttcactgcgga
RBA50 YDR527W sg3	ATTACGAAATTCTGCGGAGG	aagctgtttccagcttagctcttaaacCCTCCGCAGAATTTCGTAATgatcatttatctttcactgcgga
RBA50 YDR527W sg4	AAGAAAGAAATGAAAAAAAA	aagctgtttccagcttagctcttaaacTTTTTTTTCATTTCTTTCTTgatcatttatctttcactgcgga
RBA50 YDR527W sg5	ATTTTTTCTTTTTCATTTTT	aagctgtttccagcttagctcttaaacAAAAATGAAAAAGAAAAAATgatcatttatctttcactgcgga
RBA50 YDR527W sg6	TGAAATGAATAATAATGTAA	aagctgtttccagcttagctcttaaacTTACATTATTATTCATTTCAgatcatttatctttcactgcgga
RBA50 YDR527W sg7	GCAAGCCATCTCATCGCTGT	aagctgtttccagcttagctcttaaacACAGCGATGAGATGGCTTGCgatcatttatctttcactgcgga
RBA50 YDR527W sg8	GATTTATCTTCTTTGAATGA	aagctgtttccagcttagctcttaaacTCATTCAAAGAAGATAAATCgatcatttatctttcactgcgga
RBA50 YDR527W sg9	CAGTAAGTCCATTACGATGG	aagctgtttccagcttagctcttaaacCCATCGTAATGGACTTACTGgatcatttatctttcactgcgga
RBA50 YDR527W sg10	GGACTTACTGGGCGATATAG	aagctgtttccagcttagctcttaaacCTATATCGCCCAGTAAGTCCgatcatttatctttcactgcgga
RBA50 YDR527W sg11	TCTGTTGAAAGTAATGACAA	aagctgtttccagcttagctcttaaacTTGTCATTACTTTCAACAGAgatcatttatctttcactgcgga
RBA50 YDR527W sg12	AGTACCAACAACTGTGGAAC	aagctgtttccagcttagctcttaaacGTTCCACAGTTGTTGGTACTgatcatttatctttcactgcgga
HLR1 YDR528W sg1	AACTTTATATATTTACTCCT	aagctgtttccagcttagctcttaaacAGGAGTAAATATATAAAGTTgatcatttatctttcactgcgga
HLR1 YDR528W sg2	AAAAAGAGATAACAGAGCAG	aagctgtttccagcttagctcttaaacCTGCTCTGTTATCTCTTTTTgatcatttatctttcactgcgga
HLR1 YDR528W sg3	TATCTCTTTTTTATAGAGTT	aagctgtttccagcttagctcttaaacAACTCTATAAAAAAGAGATAgatcatttatctttcactgcgga
HLR1 YDR528W sg4	TGAAATGAATGACGATTAGT	aagctgtttccagcttagctcttaaacACTAATCGTCATTCATTTCAgatcatttatctttcactgcgga
HLR1 YDR528W sg5	CATTTCAAAAAAAAAAAAAA	aagctgtttccagcttagctcttaaacTTTTTTTTTTTTTTGAAATGgatcatttatctttcactgcgga
HLR1 YDR528W sg6	TCCACAATAGTGGCTATTCC	aagctgtttccagcttagctcttaaacGGAATAGCCACTATTGTGGAgatcatttatctttcactgcgga
HLR1 YDR528W sg7	GAATAATTAAAGTATAATAC	aagctgtttccagcttagctcttaaacGTATTATACTTTAATTATTCgatcatttatctttcactgcgga
HLR1 YDR528W sg8	TTATTTCGCTTTTTTTCTCA	aagctgtttccagcttagctcttaaacTGAGAAAAAAAGCGAAATAAgatcatttatctttcactgcgga
HLR1 YDR528W sg9	TTGTATCACGTTAGCTGAAA	aagctgtttccagcttagctcttaaacTTTCAGCTAACGTGATACAAgatcatttatctttcactgcgga
HLR1 YDR528W sg10	TCCACCTCCTTCCCAAATGA	aagctgtttccagcttagctcttaaacTCATTTGGGAAGGAGGTGGAgatcatttatctttcactgcgga
HLR1 YDR528W sg11	TTTCCACTCCTCCAAGAAAC	aagctgtttccagcttagctcttaaacGTTTCTTGGAGGAGTGGAAAgatcatttatctttcactgcgga
HLR1 YDR528W sg12	AAAAGATCCTTTGCTATATC	aagctgtttccagcttagctcttaaacGATATAGCAAAGGATCTTTTgatcatttatctttcactgcgga
QCR7 YDR529C sg1	GACAAGTCGTTACTGCAATG	aagctgtttccagcttagctcttaaacCATTGCAGTAACGACTTGTCgatcatttatctttcactgcgga
QCR7 YDR529C sg2	CCTTAATAGTGATACTCTGT	aagctgtttccagcttagctcttaaacACAGAGTATCACTATTAAGGgatcatttatctttcactgcgga
QCR7 YDR529C sg3	ATCTATAGACAATGTACATA	aagctgtttccagcttagctcttaaacTATGTACATTGTCTATAGATgatcatttatctttcactgcgga
QCR7 YDR529C sg4	AAAAGCGCGTCGCTCCTGAT	aagctgtttccagcttagctcttaaacATCAGGAGCGACGCGCTTTTgatcatttatctttcactgcgga
QCR7 YDR529C sg5	CTCTATGAAAGTAAATTGTC	aagctgtttccagcttagctcttaaacGACAATTTACTTTCATAGAGgatcatttatctttcactgcgga
QCR7 YDR529C sg6	TTTCATAGAGCAGTAATAAA	aagctgtttccagcttagctcttaaacTTTATTACTGCTCTATGAAAgatcatttatctttcactgcgga
QCR7 YDR529C sg7	AGGGAAGAGATGTAAAAGCT	aagctgtttccagcttagctcttaaacAGCTTTTACATCTCTTCCCTgatcatttatctttcactgcgga
QCR7 YDR529C sg8	ATAGCAGTAAAGGTTGTTGT	aagctgtttccagcttagctcttaaacACAACAACCTTTACTGCTATgatcatttatctttcactgcgga
QCR7 YDR529C sg9	CTGTGGCATTTTGTTCTTTC	aagctgtttccagcttagctcttaaacGAAAGAACAAAATGCCACAGgatcatttatctttcactgcgga
QCR7 YDR529C sg10	TTTACGTCTATTGCGAGAAT	aagctgtttccagcttagctcttaaacATTCTCGCAATAGACGTAAAgatcatttatctttcactgcgga
QCR7 YDR529C sg11	GGCAACTGGAACACATAACT	aagctgtttccagcttagctcttaaacAGTTATGTGTTCCAGTTGCCgatcatttatctttcactgcgga
QCR7 YDR529C sg12	TGCGAGGTTAATGAACTGAT	aagctgtttccagcttagctcttaaacATCAGTTCATTAACCTCGCAgatcatttatctttcactgcgga
APA2 YDR530C sg1	TACTTCTGACTGTTCCACTT	aagctgtttccagcttagctcttaaacAAGTGGAACAGTCAGAAGTAgatcatttatctttcactgcgga
APA2 YDR530C sg2	AGAAGTAAAAAAAAAAAAAT	aagctgtttccagcttagctcttaaacATTTTTTTTTTTTTACTTCTgatcatttatctttcactgcgga
APA2 YDR530C sg3	TCCCGGCAATTACAAACTAA	aagctgtttccagcttagctcttaaacTTAGTTTGTAATTGCCGGGAgatcatttatctttcactgcgga
APA2 YDR530C sg4	CAAAAAGTTTCACTCAAATG	aagctgtttccagcttagctcttaaacCATTTGAGTGAAACTTTTTGgatcatttatctttcactgcgga
APA2 YDR530C sg5	ATGATCGAGTATTATTCATA	aagctgtttccagcttagctcttaaacTATGAATAATACTCGATCATgatcatttatctttcactgcgga
APA2 YDR530C sg6	AAAAGCTTTACACGTGACGT	aagctgtttccagcttagctcttaaacACGTCACGTGTAAAGCTTTTgatcatttatctttcactgcgga
APA2 YDR530C sg7	GTTCAACACATTTTCGAAAC	aagctgtttccagcttagctcttaaacGTTTCGAAAATGTGTTGAACgatcatttatctttcactgcgga
APA2 YDR530C sg8	TGAAATATAATAAAATTAAA	aagctgtttccagcttagctcttaaacTTTAATTTTATTATATTTCAgatcatttatctttcactgcgga
APA2 YDR530C sg9	GCCCCTGGGTCAGAGAAAAT	aagctgtttccagcttagctcttaaacATTTTCTCTGACCCAGGGGCgatcatttatctttcactgcgga
APA2 YDR530C sg10	TGGCTGCAACGAACTTATCG	aagctgtttccagcttagctcttaaacCGATAAGTTCGTTGCAGCCAgatcatttatctttcactgcgga
APA2 YDR530C sg11	TCGTTGCAGCCAAAAAGAAT	aagctgtttccagcttagctcttaaacATTCTTTTTGGCTGCAACGAgatcatttatctttcactgcgga
APA2 YDR530C sg12	TTGAGGATCTTTCAACTTCT	aagctgtttccagcttagctcttaaacAGAAGTTGAAAGATCCTCAAgatcatttatctttcactgcgga
CAB1 YDR531W sg1	CAAAAAGTTTCACTCAAATG	aagctgtttccagcttagctcttaaacCATTTGAGTGAAACTTTTTGgatcatttatctttcactgcgga
CAB1 YDR531W sg2	TCCCGGCAATTACAAACTAA	aagctgtttccagcttagctcttaaacTTAGTTTGTAATTGCCGGGAgatcatttatctttcactgcgga
CAB1 YDR531W sg3	AGAAGTAAAAAAAAAAAAAT	aagctgtttccagcttagctcttaaacATTTTTTTTTTTTTACTTCTgatcatttatctttcactgcgga
CAB1 YDR531W sg4	TACTTCTGACTGTTCCACTT	aagctgtttccagcttagctcttaaacAAGTGGAACAGTCAGAAGTAgatcatttatctttcactgcgga
CAB1 YDR531W sg5	AAAATTTCGGCCGATATTGG	aagctgtttccagcttagctcttaaacCCAATATCGGCCGAAATTTTgatcatttatctttcactgcgga
CAB1 YDR531W sg6	CTTTTTACTCATCGTTATGT	aagctgtttccagcttagctcttaaacACATAACGATGAGTAAAAAGgatcatttatctttcactgcgga
CAB1 YDR531W sg7	AACTATAAATTTCTTTATTC	aagctgtttccagcttagctcttaaacGAATAAAGAAATTTATAGTTgatcatttatctttcactgcgga
CAB1 YDR531W sg8	TCTTTTCGCATGCACTCAAT	aagctgtttccagcttagctcttaaacATTGAGTGCATGCGAAAAGAgatcatttatctttcactgcgga
CAB1 YDR531W sg9	GATATCTCTTGAGTAATTCG	aagctgtttccagcttagctcttaaacCGAATTACTCAAGAGATATCgatcatttatctttcactgcgga
CAB1 YDR531W sg10	ATATCTTACAATTGCGATTA	aagctgtttccagcttagctcttaaacTAATCGCAATTGTAAGATATgatcatttatctttcactgcgga
CAB1 YDR531W sg11	TGCCTCCTATATCAATAGCA	aagctgtttccagcttagctcttaaacTGCTATTGATATAGGAGGCAgatcatttatctttcactgcgga
CAB1 YDR531W sg12	TATTGATATAGGAGGCACTC	aagctgtttccagcttagctcttaaacGAGTGCCTCCTATATCAATAgatcatttatctttcactgcgga
KRE28 YDR532C sg1	TAACGTTCAATTTAATTGAT	aagctgtttccagcttagctcttaaacATCAATTAAATTGAACGTTAgatcatttatctttcactgcgga
KRE28 YDR532C sg2	TCTGGAAGATATTGTTTATC	aagctgtttccagcttagctcttaaacGATAAACAATATCTTCCAGAgatcatttatctttcactgcgga
KRE28 YDR532C sg3	ATTATTTTTCCTTTTTAATC	aagctgtttccagcttagctcttaaacGATTAAAAAGGAAAAATAATgatcatttatctttcactgcgga
KRE28 YDR532C sg4	TTAAAAAGGAAAAATAATTT	aagctgtttccagcttagctcttaaacAAATTATTTTTCCTTTTTAAgatcatttatctttcactgcgga
KRE28 YDR532C sg5	GACAGCCAAATGCTAATTTC	aagctgtttccagcttagctcttaaacGAAATTAGCATTTGGCTGTCgatcatttatctttcactgcgga
KRE28 YDR532C sg6	AATGCCATCGCTTGGGAACT	aagctgtttccagcttagctcttaaacAGTTCCCAAGCGATGGCATTgatcatttatctttcactgcgga
KRE28 YDR532C sg7	ACTCATTATTTATAAACACA	aagctgtttccagcttagctcttaaacTGTGTTTATAAATAATGAGTgatcatttatctttcactgcgga
KRE28 YDR532C sg8	GTCTATATGTTTTTTTCTAT	aagctgtttccagcttagctcttaaacATAGAAAAAAACATATAGACgatcatttatctttcactgcgga
KRE28 YDR532C sg9	AAACAAAATTAGTGAAGAAA	aagctgtttccagcttagctcttaaacTTTCTTCACTAATTTTGTTTgatcatttatctttcactgcgga
KRE28 YDR532C sg10	TACAGGGAGTGCGAGCATAA	aagctgtttccagcttagctcttaaacTTATGCTCGCACTCCCTGTAgatcatttatctttcactgcgga
KRE28 YDR532C sg11	GACCGTGTTAACGGATATTG	aagctgtttccagcttagctcttaaacCAATATCCGTTAACACGGTCgatcatttatctttcactgcgga
KRE28 YDR532C sg12	TATTTTTGAGCCTTAGTTCT	aagctgtttccagcttagctcttaaacAGAACTAAGGCTCAAAAATAgatcatttatctttcactgcgga
HSP31 YDR533C sg1	ATAAATCCCGTAAAGAAATC	aagctgtttccagcttagctcttaaacGATTTCTTTACGGGATTTATgatcatttatctttcactgcgga
HSP31 YDR533C sg2	AGCTTTTTGATTTTCAGGCT	aagctgtttccagcttagctcttaaacAGCCTGAAAATCAAAAAGCTgatcatttatctttcactgcgga
HSP31 YDR533C sg3	ATCAAAAAGCTTGGCATAAG	aagctgtttccagcttagctcttaaacCTTATGCCAAGCTTTTTGATgatcatttatctttcactgcgga
HSP31 YDR533C sg4	CATAGTCTTCATGAAAGAAA	aagctgtttccagcttagctcttaaacTTTCTTTCATGAAGACTATGgatcatttatctttcactgcgga
HSP31 YDR533C sg5	ACGGAAACCGGAAGCAATAA	aagctgtttccagcttagctcttaaacTTATTGCTTCCGGTTTCCGTgatcatttatctttcactgcgga
HSP31 YDR533C sg6	GAAATGAATGGTTCTCCTTA	aagctgtttccagcttagctcttaaacTAAGGAGAACCATTCATTTCgatcatttatctttcactgcgga
HSP31 YDR533C sg7	ATGCCGTTAATAAAATTTAG	aagctgtttccagcttagctcttaaacCTAAATTTTATTAACGGCATgatcatttatctttcactgcgga
HSP31 YDR533C sg8	CATTTTTAAGTACTTCCCAC	aagctgtttccagcttagctcttaaacGTGGGAAGTACTTAAAAATGgatcatttatctttcactgcgga
HSP31 YDR533C sg9	AAACTCAAACAAATTTATAA	aagctgtttccagcttagctcttaaacTTATAAATTTGTTTGAGTTTgatcatttatctttcactgcgga
HSP31 YDR533C sg10	GTAGAATACATCGTTATATG	aagctgtttccagcttagctcttaaacCATATAACGATGTATTCTACgatcatttatctttcactgcgga
HSP31 YDR533C sg11	AACGATGTATTCTACAGTGA	aagctgtttccagcttagctcttaaacTCACTGTAGAATACATCGTTgatcatttatctttcactgcgga
HSP31 YDR533C sg12	GAATGTGTTGAAGGGATGTA	aagctgtttccagcttagctcttaaacTACATCCCTTCAACACATTCgatcatttatctttcactgcgga
FIT1 YDR534C sg1	AGGGTGCGGAACAGGGTGCA	aagctgtttccagcttagctcttaaacTGCACCCTGTTCCGCACCCTgatcatttatctttcactgcgga
FIT1 YDR534C sg2	CAGCGCGGTTTGGAACAAAC	aagctgtttccagcttagctcttaaacGTTTGTTCCAAACCGCGCTGgatcatttatctttcactgcgga
FIT1 YDR534C sg3	AAACCGCGCTGTCGCACATT	aagctgtttccagcttagctcttaaacAATGTGCGACAGCGCGGTTTgatcatttatctttcactgcgga
FIT1 YDR534C sg4	AACTCGCGTATTGAGCCCTG	aagctgtttccagcttagctcttaaacCAGGGCTCAATACGCGAGTTgatcatttatctttcactgcgga
FIT1 YDR534C sg5	AATACGCGAGTTCTAGGAAA	aagctgtttccagcttagctcttaaacTTTCCTAGAACTCGCGTATTgatcatttatctttcactgcgga
FIT1 YDR534C sg6	CAAAAACTTCACTTCAAAAA	aagctgtttccagcttagctcttaaacTTTTTGAAGTGAAGTTTTTGgatcatttatctttcactgcgga
FIT1 YDR534C sg7	CTGAAAATAAACACGGCATT	aagctgtttccagcttagctcttaaacAATGCCGTGTTTATTTTCAGgatcatttatctttcactgcgga
FIT1 YDR534C sg8	TGTTATTACTATTATTATTC	aagctgtttccagcttagctcttaaacGAATAATAATAGTAATAACAgatcatttatctttcactgcgga
FIT1 YDR534C sg9	CGGAAGACAATTTCATTTTC	aagctgtttccagcttagctcttaaacGAAAATGAAATTGTCTTCCGgatcatttatctttcactgcgga
FIT1 YDR534C sg10	GATAGCAGATAATACAAAAG	aagctgtttccagcttagctcttaaacCTTTTGTATTATCTGCTATCgatcatttatctttcactgcgga
FIT1 YDR534C sg11	GCTATCACCGTTGCCGCTTT	aagctgtttccagcttagctcttaaacAAAGCGGCAACGGTGATAGCgatcatttatctttcactgcgga
FIT1 YDR534C sg12	CGATAACTGCTACCAAAAAT	aagctgtttccagcttagctcttaaacATTTTTGGTAGCAGTTATCGgatcatttatctttcactgcgga
YDR535C YDR535C sg1	TTGGTTGGTTAATCCTCGCC	aagctgtttccagcttagctcttaaacGGCGAGGATTAACCAACCAAgatcatttatctttcactgcgga
YDR535C YDR535C sg2	ACTACGTCAGAAAGAAATAA	aagctgtttccagcttagctcttaaacTTATTTCTTTCTGACGTAGTgatcatttatctttcactgcgga
YDR535C YDR535C sg3	TTGCATGAAACTAAAATAAG	aagctgtttccagcttagctcttaaacCTTATTTTAGTTTCATGCAAgatcatttatctttcactgcgga
YDR535C YDR535C sg4	CGCTACGTCGCCTGTTCGAG	aagctgtttccagcttagctcttaaacCTCGAACAGGCGACGTAGCGgatcatttatctttcactgcgga
YDR535C YDR535C sg5	TCTCCGTTTCGCGGGGTATT	aagctgtttccagcttagctcttaaacAATACCCCGCGAAACGGAGAgatcatttatctttcactgcgga
YDR535C YDR535C sg6	CGGAGATGCTACTCAAATGC	aagctgtttccagcttagctcttaaacGCATTTGAGTAGCATCTCCGgatcatttatctttcactgcgga
YDR535C YDR535C sg7	GTAGCGGAGGCATCGCCGTG	aagctgtttccagcttagctcttaaacCACGGCGATGCCTCCGCTACgatcatttatctttcactgcgga
YDR535C YDR535C sg8	CGTCATTTTAACTGATATGA	aagctgtttccagcttagctcttaaacTCATATCAGTTAAAATGACGgatcatttatctttcactgcgga
YDR535C YDR535C sg9	TCCACCGCATTTGGCCCATT	aagctgtttccagcttagctcttaaacAATGGGCCAAATGCGGTGGAgatcatttatctttcactgcgga
YDR535C YDR535C sg10	GCGGTGGAATAGTGGGACAA	aagctgtttccagcttagctcttaaacTTGTCCCACTATTCCACCGCgatcatttatctttcactgcgga
YDR535C YDR535C sg11	TTTCGTCCGTACGTCCGTTA	aagctgtttccagcttagctcttaaacTAACGGACGTACGGACGAAAgatcatttatctttcactgcgga
YDR535C YDR535C sg12	CATCCGTTTCATTTTCTTTG	aagctgtttccagcttagctcttaaacCAAAGAAAATGAAACGGATGgatcatttatctttcactgcgga
STL1 YDR536W sg1	CCAAAAGTGTTTCCCTTACC	aagctgtttccagcttagctcttaaacGGTAAGGGAAACACTTTTGGgatcatttatctttcactgcgga
STL1 YDR536W sg2	CCCGGTAAGGGAAACACTTT	aagctgtttccagcttagctcttaaacAAAGTGTTTCCCTTACCGGGgatcatttatctttcactgcgga
STL1 YDR536W sg3	CTTTGATAGGGCTTTCATTG	aagctgtttccagcttagctcttaaacCAATGAAAGCCCTATCAAAGgatcatttatctttcactgcgga
STL1 YDR536W sg4	TTGGGGCATTCGTAACAAAA	aagctgtttccagcttagctcttaaacTTTTGTTACGAATGCCCCAAgatcatttatctttcactgcgga
STL1 YDR536W sg5	AAGGCCAAGCAGCGTTGAAG	aagctgtttccagcttagctcttaaacCTTCAACGCTGCTTGGCCTTgatcatttatctttcactgcgga
STL1 YDR536W sg6	CAACGCTGCTTGGCCTTAGA	aagctgtttccagcttagctcttaaacTCTAAGGCCAAGCAGCGTTGgatcatttatctttcactgcgga
STL1 YDR536W sg7	GAGGGTCAGAATTGCAGTTC	aagctgtttccagcttagctcttaaacGAACTGCAATTCTGACCCTCgatcatttatctttcactgcgga
STL1 YDR536W sg8	TAATTATTCAAAATCAATAA	aagctgtttccagcttagctcttaaacTTATTGATTTTGAATAATTAgatcatttatctttcactgcgga
STL1 YDR536W sg9	CGATAATTTTAAATCCTTCA	aagctgtttccagcttagctcttaaacTGAAGGATTTAAAATTATCGgatcatttatctttcactgcgga
STL1 YDR536W sg10	TTAAAATTATCGAATTTCAA	aagctgtttccagcttagctcttaaacTTGAAATTCGATAATTTTAAgatcatttatctttcactgcgga
STL1 YDR536W sg11	ACCCGTAAGTCCCCAGTGAC	aagctgtttccagcttagctcttaaacGTCACTGGGGACTTACGGGTgatcatttatctttcactgcgga
STL1 YDR536W sg12	GACTTACGGGTAAGAAGTTG	aagctgtttccagcttagctcttaaacCAACTTCTTACCCGTAAGTCgatcatttatctttcactgcgga
YDR537C YDR537C sg1	GGGTTCAATTAGAATGATAT	aagctgtttccagcttagctcttaaacATATCATTCTAATTGAACCCgatcatttatctttcactgcgga
YDR537C YDR537C sg2	ATTTGCAACAAGTTCTGTCG	aagctgtttccagcttagctcttaaacCGACAGAACTTGTTGCAAATgatcatttatctttcactgcgga
YDR537C YDR537C sg3	GACACTTTTCCTCGTTGGGA	aagctgtttccagcttagctcttaaacTCCCAACGAGGAAAAGTGTCgatcatttatctttcactgcgga
YDR537C YDR537C sg4	AACGAGGAAAAGTGTCAGCG	aagctgtttccagcttagctcttaaacCGCTGACACTTTTCCTCGTTgatcatttatctttcactgcgga
YDR537C YDR537C sg5	GACCTATTAGAACAAAGTGT	aagctgtttccagcttagctcttaaacACACTTTGTTCTAATAGGTCgatcatttatctttcactgcgga
YDR537C YDR537C sg6	TGCCAACACTTTGTTCTAAT	aagctgtttccagcttagctcttaaacATTAGAACAAAGTGTTGGCAgatcatttatctttcactgcgga
YDR537C YDR537C sg7	AATAGGTCATGAAGGCTCTT	aagctgtttccagcttagctcttaaacAAGAGCCTTCATGACCTATTgatcatttatctttcactgcgga
YDR537C YDR537C sg8	GTATAAAACGCAGGTACCGG	aagctgtttccagcttagctcttaaacCCGGTACCTGCGTTTTATACgatcatttatctttcactgcgga
YDR537C YDR537C sg9	AAAACATGTTGTCTTTATGC	aagctgtttccagcttagctcttaaacGCATAAAGACAACATGTTTTgatcatttatctttcactgcgga
YDR537C YDR537C sg10	AAGACAACATGTTTTCAAGA	aagctgtttccagcttagctcttaaacTCTTGAAAACATGTTGTCTTgatcatttatctttcactgcgga
YDR537C YDR537C sg11	AGAGAATCGTAAGTTACTAC	aagctgtttccagcttagctcttaaacGTAGTAACTTACGATTCTCTgatcatttatctttcactgcgga
YDR537C YDR537C sg12	ATTCTCTTTAATCGAAACAT	aagctgtttccagcttagctcttaaacATGTTTCGATTAAAGAGAATgatcatttatctttcactgcgga
PAD1 YDR538W sg1	ATAAATTGCAGACAAGAAAT	aagctgtttccagcttagctcttaaacATTTCTTGTCTGCAATTTATgatcatttatctttcactgcgga
PAD1 YDR538W sg2	ATGTAAAAAGGCTTTCAGAC	aagctgtttccagcttagctcttaaacGTCTGAAAGCCTTTTTACATgatcatttatctttcactgcgga
PAD1 YDR538W sg3	AAAGCCTTTTTACATAAAAA	aagctgtttccagcttagctcttaaacTTTTTATGTAAAAAGGCTTTgatcatttatctttcactgcgga
PAD1 YDR538W sg4	TTCTGTGCCAACTTTCCTTT	aagctgtttccagcttagctcttaaacAAAGGAAAGTTGGCACAGAAgatcatttatctttcactgcgga
PAD1 YDR538W sg5	ACTTTTTCTGAGAAGTTTAA	aagctgtttccagcttagctcttaaacTTAAACTTCTCAGAAAAAGTgatcatttatctttcactgcgga
PAD1 YDR538W sg6	CCATCACCAATCTTAAAAAT	aagctgtttccagcttagctcttaaacATTTTTAAGATTGGTGATGGgatcatttatctttcactgcgga
PAD1 YDR538W sg7	CCCATTTTTAAGATTGGTGA	aagctgtttccagcttagctcttaaacTCACCAATCTTAAAAATGGGgatcatttatctttcactgcgga
PAD1 YDR538W sg8	TATAGATTGATTTCAATCTA	aagctgtttccagcttagctcttaaacTAGATTGAAATCAATCTATAgatcatttatctttcactgcgga
PAD1 YDR538W sg9	TATTAGTTCTTCTTGGAAAT	aagctgtttccagcttagctcttaaacATTTCCAAGAAGAACTAATAgatcatttatctttcactgcgga
PAD1 YDR538W sg10	AATGCCTGTTGTTTTGAAAA	aagctgtttccagcttagctcttaaacTTTTCAAAACAACAGGCATTgatcatttatctttcactgcgga
PAD1 YDR538W sg11	GTAATGGTTCTACCTAGCAA	aagctgtttccagcttagctcttaaacTTGCTAGGTAGAACCATTACgatcatttatctttcactgcgga
PAD1 YDR538W sg12	AGTTTATGTGTAAGGAAAGA	aagctgtttccagcttagctcttaaacTCTTTCCTTACACATAAACTgatcatttatctttcactgcgga
FDC1 YDR539W sg1	ATAAAACTACGTACGCAATT	aagctgtttccagcttagctcttaaacAATTGCGTACGTAGTTTTATgatcatttatctttcactgcgga
FDC1 YDR539W sg2	GAAAAAGTACGCTACAACGG	aagctgtttccagcttagctcttaaacCCGTTGTAGCGTACTTTTTCgatcatttatctttcactgcgga
FDC1 YDR539W sg3	ATATCACGAGCTTGTCTTAT	aagctgtttccagcttagctcttaaacATAAGACAAGCTCGTGATATgatcatttatctttcactgcgga
FDC1 YDR539W sg4	TAAGACAAGCTCGTGATATC	aagctgtttccagcttagctcttaaacGATATCACGAGCTTGTCTTAgatcatttatctttcactgcgga
FDC1 YDR539W sg5	AAAAAAATCAAAAAGATATG	aagctgtttccagcttagctcttaaacCATATCTTTTTGATTTTTTTgatcatttatctttcactgcgga
FDC1 YDR539W sg6	TCAAGAATAGAATAACTCAG	aagctgtttccagcttagctcttaaacCTGAGTTATTCTATTCTTGAgatcatttatctttcactgcgga
FDC1 YDR539W sg7	AATTGACAATTCTTTTGAAT	aagctgtttccagcttagctcttaaacATTCAAAAGAATTGTCAATTgatcatttatctttcactgcgga
FDC1 YDR539W sg8	TCAATTTATATATTTAAATG	aagctgtttccagcttagctcttaaacCATTTAAATATATAAATTGAgatcatttatctttcactgcgga
FDC1 YDR539W sg9	AAGTCTCTAAATTCTAAAGC	aagctgtttccagcttagctcttaaacGCTTTAGAATTTAGAGACTTgatcatttatctttcactgcgga
FDC1 YDR539W sg10	AGAATTTAGAGACTTTATCC	aagctgtttccagcttagctcttaaacGGATAAAGTCTCTAAATTCTgatcatttatctttcactgcgga
FDC1 YDR539W sg11	GAGATTTGGATCAATCTCTT	aagctgtttccagcttagctcttaaacAAGAGATTGATCCAAATCTCgatcatttatctttcactgcgga
FDC1 YDR539W sg12	ATTGCACCTACTTCGAGATT	aagctgtttccagcttagctcttaaacAATCTCGAAGTAGGTGCAATgatcatttatctttcactgcgga
IRC4 YDR540C sg1	ATAGTGCGTAAAGCTAAAAA	aagctgtttccagcttagctcttaaacTTTTTAGCTTTACGCACTATgatcatttatctttcactgcgga
IRC4 YDR540C sg2	GCGGCCCTCTCCACCCGATA	aagctgtttccagcttagctcttaaacTATCGGGTGGAGAGGGCCGCgatcatttatctttcactgcgga
IRC4 YDR540C sg3	TATCCGCTCGAGATTAAGTG	aagctgtttccagcttagctcttaaacCACTTAATCTCGAGCGGATAgatcatttatctttcactgcgga
IRC4 YDR540C sg4	GGGCCGCACTTAATCTCGAG	aagctgtttccagcttagctcttaaacCTCGAGATTAAGTGCGGCCCgatcatttatctttcactgcgga
IRC4 YDR540C sg5	AAAATTTGCCTGCTTCAATT	aagctgtttccagcttagctcttaaacAATTGAAGCAGGCAAATTTTgatcatttatctttcactgcgga
IRC4 YDR540C sg6	ACCAAAAGCCTAATTGAAGC	aagctgtttccagcttagctcttaaacGCTTCAATTAGGCTTTTGGTgatcatttatctttcactgcgga
IRC4 YDR540C sg7	ACACTCAAATAAAAGAAAAT	aagctgtttccagcttagctcttaaacATTTTCTTTTATTTGAGTGTgatcatttatctttcactgcgga
IRC4 YDR540C sg8	ATGCGATTAAAAATCAATAT	aagctgtttccagcttagctcttaaacATATTGATTTTTAATCGCATgatcatttatctttcactgcgga
IRC4 YDR540C sg9	AATGGAAAAAAATCTAATAG	aagctgtttccagcttagctcttaaacCTATTAGATTTTTTTCCATTgatcatttatctttcactgcgga
IRC4 YDR540C sg10	AGACTTACATCGCTATAGAT	aagctgtttccagcttagctcttaaacATCTATAGCGATGTAAGTCTgatcatttatctttcactgcgga
IRC4 YDR540C sg11	TTCCTTTAGTTCTTTTTTAC	aagctgtttccagcttagctcttaaacGTAAAAAAGAACTAAAGGAAgatcatttatctttcactgcgga
IRC4 YDR540C sg12	TACCAGTAAAAAAGAACTAA	aagctgtttccagcttagctcttaaacTTAGTTCTTTTTTACTGGTAgatcatttatctttcactgcgga
YDR541C YDR541C sg1	GAAATTGTTTCTTTTCTTTT	aagctgtttccagcttagctcttaaacAAAAGAAAAGAAACAATTTCgatcatttatctttcactgcgga
YDR541C YDR541C sg2	TTCGGAAAATTTGTTTGTAA	aagctgtttccagcttagctcttaaacTTACAAACAAATTTTCCGAAgatcatttatctttcactgcgga
YDR541C YDR541C sg3	GGCCTTGTGACAAAGCTCGC	aagctgtttccagcttagctcttaaacGCGAGCTTTGTCACAAGGCCgatcatttatctttcactgcgga
YDR541C YDR541C sg4	TTTCGATGAAATAAAAAGAA	aagctgtttccagcttagctcttaaacTTCTTTTTATTTCATCGAAAgatcatttatctttcactgcgga
YDR541C YDR541C sg5	ATTCTTTTTATTTCATCGAA	aagctgtttccagcttagctcttaaacTTCGATGAAATAAAAAGAATgatcatttatctttcactgcgga
YDR541C YDR541C sg6	CGGATTAAATAAGGGAGTAC	aagctgtttccagcttagctcttaaacGTACTCCCTTATTTAATCCGgatcatttatctttcactgcgga
YDR541C YDR541C sg7	GAGGAACCAAAGTTGTTGAA	aagctgtttccagcttagctcttaaacTTCAACAACTTTGGTTCCTCgatcatttatctttcactgcgga
YDR541C YDR541C sg8	AAGCTTTCAATTAATCTAGA	aagctgtttccagcttagctcttaaacTCTAGATTAATTGAAAGCTTgatcatttatctttcactgcgga
YDR541C YDR541C sg9	AACTAGAACTGTATTAGACA	aagctgtttccagcttagctcttaaacTGTCTAATACAGTTCTAGTTgatcatttatctttcactgcgga
YDR541C YDR541C sg10	TCTAATACAGTTCTAGTTTC	aagctgtttccagcttagctcttaaacGAAACTAGAACTGTATTAGAgatcatttatctttcactgcgga
YDR541C YDR541C sg11	CTTGTTTTAACAATTGTGAC	aagctgtttccagcttagctcttaaacGTCACAATTGTTAAAACAAGgatcatttatctttcactgcgga
YDR541C YDR541C sg12	AAACAAGATTATAAGGTTAT	aagctgtttccagcttagctcttaaacATAACCTTATAATCTTGTTTgatcatttatctttcactgcgga
PAU10 YDR542W sg1	GCACGCATACGAATACACAT	aagctgtttccagcttagctcttaaacATGTGTATTCGTATGCGTGCgatcatttatctttcactgcgga
PAU10 YDR542W sg2	ACGAATTCACGAATCGTTCA	aagctgtttccagcttagctcttaaacTGAACGATTCGTGAATTCGTgatcatttatctttcactgcgga
PAU10 YDR542W sg3	CAGGTGCATTTCTATAGTTA	aagctgtttccagcttagctcttaaacTAACTATAGAAATGCACCTGgatcatttatctttcactgcgga
PAU10 YDR542W sg4	GTGTGTTAGATGAAATATGT	aagctgtttccagcttagctcttaaacACATATTTCATCTAACACACgatcatttatctttcactgcgga
PAU10 YDR542W sg5	GAGAAAAGAGTGTCAGTCAG	aagctgtttccagcttagctcttaaacCTGACTGACACTCTTTTCTCgatcatttatctttcactgcgga
PAU10 YDR542W sg6	TGGGCAGCACCAGCTGGTGA	aagctgtttccagcttagctcttaaacTCACCAGCTGGTGCTGCCCAgatcatttatctttcactgcgga
PAU10 YDR542W sg7	GACTGCATATTCACAAAGAC	aagctgtttccagcttagctcttaaacGTCTTTGTGAATATGCAGTCgatcatttatctttcactgcgga
PAU10 YDR542W sg8	TCATTTTTTTCTTCCTAGTA	aagctgtttccagcttagctcttaaacTACTAGGAAGAAAAAAATGAgatcatttatctttcactgcgga
PAU10 YDR542W sg9	AAAAAACAAAACAAATACAA	aagctgtttccagcttagctcttaaacTTGTATTTGTTTTGTTTTTTgatcatttatctttcactgcgga
PAU10 YDR542W sg10	TGCGGAAGCAGTAGCAGCGA	aagctgtttccagcttagctcttaaacTCGCTGCTACTGCTTCCGCAgatcatttatctttcactgcgga
PAU10 YDR542W sg11	TTCGTCAGATTGAGCTAGAG	aagctgtttccagcttagctcttaaacCTCTAGCTCAATCTGACGAAgatcatttatctttcactgcgga
PAU10 YDR542W sg12	ATCTGACGAAAGAGTCAACT	aagctgtttccagcttagctcttaaacAGTTGACTCTTTCGTCAGATgatcatttatctttcactgcgga
YDR543C YDR543C sg1	TATGGTGGACGGTCGGTTGG	aagctgtttccagcttagctcttaaacCCAACCGACCGTCCACCATAgatcatttatctttcactgcgga
YDR543C YDR543C sg2	TGGAGTTGGATATGGGTAAT	aagctgtttccagcttagctcttaaacATTACCCATATCCAACTCCAgatcatttatctttcactgcgga
YDR543C YDR543C sg3	ATGGGAGATGGTAGGGTAAG	aagctgtttccagcttagctcttaaacCTTACCCTACCATCTCCCATgatcatttatctttcactgcgga
YDR543C YDR543C sg4	TGGTGGGTAGAACAATAGTA	aagctgtttccagcttagctcttaaacTACTATTGTTCTACCCACCAgatcatttatctttcactgcgga
YDR543C YDR543C sg5	ATTTGTTAGCGTTTCAATAG	aagctgtttccagcttagctcttaaacCTATTGAAACGCTAACAAATgatcatttatctttcactgcgga
YDR543C YDR543C sg6	ATGTGGTGGTGGGATTAGAG	aagctgtttccagcttagctcttaaacCTCTAATCCCACCACCACATgatcatttatctttcactgcgga
YDR543C YDR543C sg7	GCATATCAGTATACAAGTGA	aagctgtttccagcttagctcttaaacTCACTTGTATACTGATATGCgatcatttatctttcactgcgga
YDR543C YDR543C sg8	ACTGATATGCCATACGCACA	aagctgtttccagcttagctcttaaacTGTGCGTATGGCATATCAGTgatcatttatctttcactgcgga
YDR543C YDR543C sg9	TGGAGTGGAATGTGAGAGTA	aagctgtttccagcttagctcttaaacTACTCTCACATTCCACTCCAgatcatttatctttcactgcgga
YDR543C YDR543C sg10	TGTACTGATTTAGTGAGAGA	aagctgtttccagcttagctcttaaacTCTCTCACTAAATCAGTACAgatcatttatctttcactgcgga
YDR543C YDR543C sg11	TGCACTCACATCATTATACA	aagctgtttccagcttagctcttaaacTGTATAATGATGTGAGTGCAgatcatttatctttcactgcgga
YDR543C YDR543C sg12	TATTAAAATGTGGATAATCA	aagctgtttccagcttagctcttaaacTGATTATCCACATTTTAATAgatcatttatctttcactgcgga
YDR544C YDR544C sg1	GCGAGGTCGTATACCTAATA	aagctgtttccagcttagctcttaaacTATTAGGTATACGACCTCGCgatcatttatctttcactgcgga
YDR544C YDR544C sg2	GACCTCGCGCTTCGAAGTAG	aagctgtttccagcttagctcttaaacCTACTTCGAAGCGCGAGGTCgatcatttatctttcactgcgga
YDR544C YDR544C sg3	CTTTTTGGCGTACCTACATA	aagctgtttccagcttagctcttaaacTATGTAGGTACGCCAAAAAGgatcatttatctttcactgcgga
YDR544C YDR544C sg4	GCGGGGTAATACATTTTTGG	aagctgtttccagcttagctcttaaacCCAAAAATGTATTACCCCGCgatcatttatctttcactgcgga
YDR544C YDR544C sg5	AATGGGTCTGTTTTCTTATT	aagctgtttccagcttagctcttaaacAATAAGAAAACAGACCCATTgatcatttatctttcactgcgga
YDR544C YDR544C sg6	TATAGTGGGACATTGCACCA	aagctgtttccagcttagctcttaaacTGGTGCAATGTCCCACTATAgatcatttatctttcactgcgga
YDR544C YDR544C sg7	AGTCCAACGATCTAGCGTCA	aagctgtttccagcttagctcttaaacTGACGCTAGATCGTTGGACTgatcatttatctttcactgcgga
YDR544C YDR544C sg8	ATAGGCAATATTTCCTGTTT	aagctgtttccagcttagctcttaaacAAACAGGAAATATTGCCTATgatcatttatctttcactgcgga
YDR544C YDR544C sg9	CGTAGGGACATATAGCATCT	aagctgtttccagcttagctcttaaacAGATGCTATATGTCCCTACGgatcatttatctttcactgcgga
YDR544C YDR544C sg10	TATGTCACTGTATTGCATGC	aagctgtttccagcttagctcttaaacGCATGCAATACAGTGACATAgatcatttatctttcactgcgga
YDR544C YDR544C sg11	TGGTGTGTGTGGGTGTGGTG	aagctgtttccagcttagctcttaaacCACCACACCCACACACACCAgatcatttatctttcactgcgga
YDR544C YDR544C sg12	GTGTGGGTGTGGTGTGGGTG	aagctgtttccagcttagctcttaaacCACCCACACCACACCCACACgatcatttatctttcactgcgga
YDR545C-A YDR545C-A sg1	AAAGTGCCGGGAAGAATGGG	aagctgtttccagcttagctcttaaacCCCATTCTTCCCGGCACTTTgatcatttatctttcactgcgga
YDR545C-A YDR545C-A sg2	TGCTGCAGTACTTTTTGAAC	aagctgtttccagcttagctcttaaacGTTCAAAAAGTACTGCAGCAgatcatttatctttcactgcgga
YDR545C-A YDR545C-A sg3	CTTGCGTGAATCGAAGACAG	aagctgtttccagcttagctcttaaacCTGTCTTCGATTCACGCAAGgatcatttatctttcactgcgga
YDR545C-A YDR545C-A sg4	AAGAGTTGTATTATAAAGTA	aagctgtttccagcttagctcttaaacTACTTTATAATACAACTCTTgatcatttatctttcactgcgga
YDR545C-A YDR545C-A sg5	AAGTTTTCCGCATGTCTGGA	aagctgtttccagcttagctcttaaacTCCAGACATGCGGAAAACTTgatcatttatctttcactgcgga
YDR545C-A YDR545C-A sg6	AAGAGAAACAATTAGTGTAT	aagctgtttccagcttagctcttaaacATACACTAATTGTTTCTCTTgatcatttatctttcactgcgga
YDR545C-A YDR545C-A sg7	AGATACAGAGAAATTATGCT	aagctgtttccagcttagctcttaaacAGCATAATTTCTCTGTATCTgatcatttatctttcactgcgga
YDR545C-A YDR545C-A sg8	AAATATTTTAGCGTAAAAAG	aagctgtttccagcttagctcttaaacCTTTTTACGCTAAAATATTTgatcatttatctttcactgcgga
YDR545C-A YDR545C-A sg9	CCTACAGGGTCCCCATGATA	aagctgtttccagcttagctcttaaacTATCATGGGGACCCTGTAGGgatcatttatctttcactgcgga
YDR545C-A YDR545C-A sg10	GAGAATGCTGCGAAATGACG	aagctgtttccagcttagctcttaaacCGTCATTTCGCAGCATTCTCgatcatttatctttcactgcgga
YDR545C-A YDR545C-A sg11	GGCTTGGGAAGCACTAGCTG	aagctgtttccagcttagctcttaaacCAGCTAGTGCTTCCCAAGCCgatcatttatctttcactgcgga
YDR545C-A YDR545C-A sg12	CTGGCCAGAAAGTATCGTAT	aagctgtttccagcttagctcttaaacATACGATACTTTCTGGCCAGgatcatttatctttcactgcgga
YRF1-1 YDR545W sg1	ACCGACTACTTTATTTTTGC	aagctgtttccagcttagctcttaaacGCAAAAATAAAGTAGTCGGTgatcatttatctttcactgcgga
YRF1-1 YDR545W sg2	GTCCCAACATAGAAAACAGA	aagctgtttccagcttagctcttaaacTCTGTTTTCTATGTTGGGACgatcatttatctttcactgcgga
YRF1-1 YDR545W sg3	ATCCTTCTGTTTTCTATGTT	aagctgtttccagcttagctcttaaacAACATAGAAAACAGAAGGATgatcatttatctttcactgcgga
YRF1-1 YDR545W sg4	TGAATTTTCTTTGCTGCTGC	aagctgtttccagcttagctcttaaacGCAGCAGCAAAGAAAATTCAgatcatttatctttcactgcgga
YRF1-1 YDR545W sg5	AAGCAGAATCTGCGCTATGC	aagctgtttccagcttagctcttaaacGCATAGCGCAGATTCTGCTTgatcatttatctttcactgcgga
YRF1-1 YDR545W sg6	ATTCTTAGATGATGATAAGA	aagctgtttccagcttagctcttaaacTCTTATCATCATCTAAGAATgatcatttatctttcactgcgga
YRF1-1 YDR545W sg7	GATGATGATAAGACGGAAAC	aagctgtttccagcttagctcttaaacGTTTCCGTCTTATCATCATCgatcatttatctttcactgcgga
YRF1-1 YDR545W sg8	CAATCTTTTGTTTATATTGA	aagctgtttccagcttagctcttaaacTCAATATAAACAAAAGATTGgatcatttatctttcactgcgga
YRF1-1 YDR545W sg9	TTTTTCAAACTTACGCCTAT	aagctgtttccagcttagctcttaaacATAGGCGTAAGTTTGAAAAAgatcatttatctttcactgcgga
YRF1-1 YDR545W sg10	AAACTTTGACGAGTTTGAGT	aagctgtttccagcttagctcttaaacACTCAAACTCGTCAAAGTTTgatcatttatctttcactgcgga
YRF1-1 YDR545W sg11	TCTAAATAACAAAAACGACT	aagctgtttccagcttagctcttaaacAGTCGTTTTTGTTATTTAGAgatcatttatctttcactgcgga
YRF1-1 YDR545W sg12	CGATTCAAATAAAGTTATTG	aagctgtttccagcttagctcttaaacCAATAACTTTATTTGAATCGgatcatttatctttcactgcgga
IRC22 YEL001C sg1	TAAACTCATTTCCAAATTCC	aagctgtttccagcttagctcttaaacGGAATTTGGAAATGAGTTTAgatcatttatctttcactgcgga
IRC22 YEL001C sg2	CACGATGTATTCCGGGAATT	aagctgtttccagcttagctcttaaacAATTCCCGGAATACATCGTGgatcatttatctttcactgcgga
IRC22 YEL001C sg3	CGAAACATGAATAAATAAAC	aagctgtttccagcttagctcttaaacGTTTATTTATTCATGTTTCGgatcatttatctttcactgcgga
IRC22 YEL001C sg4	TTTATTCATGTTTCGTAGTT	aagctgtttccagcttagctcttaaacAACTACGAAACATGAATAAAgatcatttatctttcactgcgga
IRC22 YEL001C sg5	GTTTCGTAGTTCGGTAGTTC	aagctgtttccagcttagctcttaaacGAACTACCGAACTACGAAACgatcatttatctttcactgcgga
IRC22 YEL001C sg6	ATTGAACGTTAAGAAGATTT	aagctgtttccagcttagctcttaaacAAATCTTCTTAACGTTCAATgatcatttatctttcactgcgga
IRC22 YEL001C sg7	CAAAAACAATTACATACTAG	aagctgtttccagcttagctcttaaacCTAGTATGTAATTGTTTTTGgatcatttatctttcactgcgga
IRC22 YEL001C sg8	CACTGTCACTTCTTTATAGC	aagctgtttccagcttagctcttaaacGCTATAAAGAAGTGACAGTGgatcatttatctttcactgcgga
IRC22 YEL001C sg9	CTTTATAGCTGGCAATTATG	aagctgtttccagcttagctcttaaacCATAATTGCCAGCTATAAAGgatcatttatctttcactgcgga
IRC22 YEL001C sg10	TGAGGTTTTCTATGTTAATC	aagctgtttccagcttagctcttaaacGATTAACATAGAAAACCTCAgatcatttatctttcactgcgga
IRC22 YEL001C sg11	GGCAGCACAGAAGCTGCTCA	aagctgtttccagcttagctcttaaacTGAGCAGCTTCTGTGCTGCCgatcatttatctttcactgcgga
IRC22 YEL001C sg12	GTCGCTATTATTAGCTGATA	aagctgtttccagcttagctcttaaacTATCAGCTAATAATAGCGACgatcatttatctttcactgcgga
WBP1 YEL002C sg1	ATGAATCATGGTTGCCAGAA	aagctgtttccagcttagctcttaaacTTCTGGCAACCATGATTCATgatcatttatctttcactgcgga
WBP1 YEL002C sg2	GATCTCTGGATGATGATAGG	aagctgtttccagcttagctcttaaacCCTATCATCATCCAGAGATCgatcatttatctttcactgcgga
WBP1 YEL002C sg3	AAATATCGAAAGTAGATATT	aagctgtttccagcttagctcttaaacAATATCTACTTTCGATATTTgatcatttatctttcactgcgga
WBP1 YEL002C sg4	TATCTACTTTCGATATTTTC	aagctgtttccagcttagctcttaaacGAAAATATCGAAAGTAGATAgatcatttatctttcactgcgga
WBP1 YEL002C sg5	AAGCGTGTTTGATATTTTTC	aagctgtttccagcttagctcttaaacGAAAAATATCAAACACGCTTgatcatttatctttcactgcgga
WBP1 YEL002C sg6	TTGACTATACACCTCTTTAA	aagctgtttccagcttagctcttaaacTTAAAGAGGTGTATAGTCAAgatcatttatctttcactgcgga
WBP1 YEL002C sg7	AGGTGTATAGTCAACTGAAT	aagctgtttccagcttagctcttaaacATTCAGTTGACTATACACCTgatcatttatctttcactgcgga
WBP1 YEL002C sg8	GAATACTTTAACACAATTGA	aagctgtttccagcttagctcttaaacTCAATTGTGTTAAAGTATTCgatcatttatctttcactgcgga
WBP1 YEL002C sg9	GCATCCTAAATAATCAAAAA	aagctgtttccagcttagctcttaaacTTTTTGATTATTTAGGATGCgatcatttatctttcactgcgga
WBP1 YEL002C sg10	TATTTAGGATGCGGACCGAT	aagctgtttccagcttagctcttaaacATCGGTCCGCATCCTAAATAgatcatttatctttcactgcgga
WBP1 YEL002C sg11	CTGCAGGCCATTTTCGTTGT	aagctgtttccagcttagctcttaaacACAACGAAAATGGCCTGCAGgatcatttatctttcactgcgga
WBP1 YEL002C sg12	CCTCTAAAGGTTCCGTAGAT	aagctgtttccagcttagctcttaaacATCTACGGAACCTTTAGAGGgatcatttatctttcactgcgga
GIM4 YEL003W sg1	TTGTCATATACTGGCTACAT	aagctgtttccagcttagctcttaaacATGTAGCCAGTATATGACAAgatcatttatctttcactgcgga
GIM4 YEL003W sg2	TGATCCCAGCGAGTATATAA	aagctgtttccagcttagctcttaaacTTATATACTCGCTGGGATCAgatcatttatctttcactgcgga
GIM4 YEL003W sg3	CCCCAGGCAAAATGACAAGG	aagctgtttccagcttagctcttaaacCCTTGTCATTTTGCCTGGGGgatcatttatctttcactgcgga
GIM4 YEL003W sg4	GAACATACAAGTAGGATTTA	aagctgtttccagcttagctcttaaacTAAATCCTACTTGTATGTTCgatcatttatctttcactgcgga
GIM4 YEL003W sg5	ACACCACTAATATAGAGTTA	aagctgtttccagcttagctcttaaacTAACTCTATATTAGTGGTGTgatcatttatctttcactgcgga
GIM4 YEL003W sg6	GTTCCTTAACTCTATATTAG	aagctgtttccagcttagctcttaaacCTAATATAGAGTTAAGGAACgatcatttatctttcactgcgga
GIM4 YEL003W sg7	AAATCGCGAACGCTGCCGCC	aagctgtttccagcttagctcttaaacGGCGGCAGCGTTCGCGATTTgatcatttatctttcactgcgga
GIM4 YEL003W sg8	TTTTAAAGATTAGTGAGTTT	aagctgtttccagcttagctcttaaacAAACTCACTAATCTTTAAAAgatcatttatctttcactgcgga
GIM4 YEL003W sg9	TAAAACTCATTCATGAGAAG	aagctgtttccagcttagctcttaaacCTTCTCATGAATGAGTTTTAgatcatttatctttcactgcgga
GIM4 YEL003W sg10	GCTATGGAACAAAGGAACAA	aagctgtttccagcttagctcttaaacTTGTTCCTTTGTTCCATAGCgatcatttatctttcactgcgga
GIM4 YEL003W sg11	GTATGCAAAATTTCGATCTC	aagctgtttccagcttagctcttaaacGAGATCGAAATTTTGCATACgatcatttatctttcactgcgga
GIM4 YEL003W sg12	GATTGTTAGTAAGATAAAAT	aagctgtttccagcttagctcttaaacATTTTATCTTACTAACAATCgatcatttatctttcactgcgga
YEA4 YEL004W sg1	TAATTTTTTATGGGATGCAA	aagctgtttccagcttagctcttaaacTTGCATCCCATAAAAAATTAgatcatttatctttcactgcgga
YEA4 YEL004W sg2	GCCCTTTAACTCTTCGTAAT	aagctgtttccagcttagctcttaaacATTACGAAGAGTTAAAGGGCgatcatttatctttcactgcgga
YEA4 YEL004W sg3	TAACTAAAGGTATACTGAAA	aagctgtttccagcttagctcttaaacTTTCAGTATACCTTTAGTTAgatcatttatctttcactgcgga
YEA4 YEL004W sg4	AAGGCAGAGAGTGCCTAGCA	aagctgtttccagcttagctcttaaacTGCTAGGCACTCTCTGCCTTgatcatttatctttcactgcgga
YEA4 YEL004W sg5	ATATGACAATGAATATATAA	aagctgtttccagcttagctcttaaacTTATATATTCATTGTCATATgatcatttatctttcactgcgga
YEA4 YEL004W sg6	TGAATATTTTTACTTTGCGT	aagctgtttccagcttagctcttaaacACGCAAAGTAAAAATATTCAgatcatttatctttcactgcgga
YEA4 YEL004W sg7	TTCTCTTCATTTTTTCTAAC	aagctgtttccagcttagctcttaaacGTTAGAAAAAATGAAGAGAAgatcatttatctttcactgcgga
YEA4 YEL004W sg8	GAATTCAATTGAGAATAAGC	aagctgtttccagcttagctcttaaacGCTTATTCTCAATTGAATTCgatcatttatctttcactgcgga
YEA4 YEL004W sg9	TTGGGAGAATCTAAAAAATG	aagctgtttccagcttagctcttaaacCATTTTTTAGATTCTCCCAAgatcatttatctttcactgcgga
YEA4 YEL004W sg10	AAAGCATTCGCTCTAGTGTT	aagctgtttccagcttagctcttaaacAACACTAGAGCGAATGCTTTgatcatttatctttcactgcgga
YEA4 YEL004W sg11	GCCTGTTTCGTTGCTCATTA	aagctgtttccagcttagctcttaaacTAATGAGCAACGAAACAGGCgatcatttatctttcactgcgga
YEA4 YEL004W sg12	ACCTTAATGAGCAACGAAAC	aagctgtttccagcttagctcttaaacGTTTCGTTGCTCATTAAGGTgatcatttatctttcactgcgga
VAB2 YEL005C sg1	ACCTTAATGAGCAACGAAAC	aagctgtttccagcttagctcttaaacGTTTCGTTGCTCATTAAGGTgatcatttatctttcactgcgga
VAB2 YEL005C sg2	GCCTGTTTCGTTGCTCATTA	aagctgtttccagcttagctcttaaacTAATGAGCAACGAAACAGGCgatcatttatctttcactgcgga
VAB2 YEL005C sg3	AAAGCATTCGCTCTAGTGTT	aagctgtttccagcttagctcttaaacAACACTAGAGCGAATGCTTTgatcatttatctttcactgcgga
VAB2 YEL005C sg4	TTGGGAGAATCTAAAAAATG	aagctgtttccagcttagctcttaaacCATTTTTTAGATTCTCCCAAgatcatttatctttcactgcgga
VAB2 YEL005C sg5	GAATTCAATTGAGAATAAGC	aagctgtttccagcttagctcttaaacGCTTATTCTCAATTGAATTCgatcatttatctttcactgcgga
VAB2 YEL005C sg6	TTCTCTTCATTTTTTCTAAC	aagctgtttccagcttagctcttaaacGTTAGAAAAAATGAAGAGAAgatcatttatctttcactgcgga
VAB2 YEL005C sg7	TGAATATTTTTACTTTGCGT	aagctgtttccagcttagctcttaaacACGCAAAGTAAAAATATTCAgatcatttatctttcactgcgga
VAB2 YEL005C sg8	ATATGACAATGAATATATAA	aagctgtttccagcttagctcttaaacTTATATATTCATTGTCATATgatcatttatctttcactgcgga
VAB2 YEL005C sg9	AAGGCAGAGAGTGCCTAGCA	aagctgtttccagcttagctcttaaacTGCTAGGCACTCTCTGCCTTgatcatttatctttcactgcgga
VAB2 YEL005C sg10	TAACTAAAGGTATACTGAAA	aagctgtttccagcttagctcttaaacTTTCAGTATACCTTTAGTTAgatcatttatctttcactgcgga
VAB2 YEL005C sg11	GTAATAGGAACTGCTTCCAA	aagctgtttccagcttagctcttaaacTTGGAAGCAGTTCCTATTACgatcatttatctttcactgcgga
VAB2 YEL005C sg12	TCCTATTACGAAGAGTTAAA	aagctgtttccagcttagctcttaaacTTTAACTCTTCGTAATAGGAgatcatttatctttcactgcgga
YEA6 YEL006W sg1	AAGGAATAGCTTTTTTCCAT	aagctgtttccagcttagctcttaaacATGGAAAAAAGCTATTCCTTgatcatttatctttcactgcgga
YEA6 YEL006W sg2	AGATATTTTATGATGTCAAA	aagctgtttccagcttagctcttaaacTTTGACATCATAAAATATCTgatcatttatctttcactgcgga
YEA6 YEL006W sg3	TTCGTAGAAAATGTTGACAG	aagctgtttccagcttagctcttaaacCTGTCAACATTTTCTACGAAgatcatttatctttcactgcgga
YEA6 YEL006W sg4	GATTCTCGACATACTCGCGC	aagctgtttccagcttagctcttaaacGCGCGAGTATGTCGAGAATCgatcatttatctttcactgcgga
YEA6 YEL006W sg5	GCGCTGGTGGAAAAATGAAG	aagctgtttccagcttagctcttaaacCTTCATTTTTCCACCAGCGCgatcatttatctttcactgcgga
YEA6 YEL006W sg6	AAGCAAATAAACATATAATT	aagctgtttccagcttagctcttaaacAATTATATGTTTATTTGCTTgatcatttatctttcactgcgga
YEA6 YEL006W sg7	TTTCATTGTTTGATGAAAAG	aagctgtttccagcttagctcttaaacCTTTTCATCAAACAATGAAAgatcatttatctttcactgcgga
YEA6 YEL006W sg8	GAAAAGCGGAATATACATCA	aagctgtttccagcttagctcttaaacTGATGTATATTCCGCTTTTCgatcatttatctttcactgcgga
YEA6 YEL006W sg9	CACGGCTATATAATGAATAA	aagctgtttccagcttagctcttaaacTTATTCATTATATAGCCGTGgatcatttatctttcactgcgga
YEA6 YEL006W sg10	AAAAATGCGTCACTAGCTAA	aagctgtttccagcttagctcttaaacTTAGCTAGTGACGCATTTTTgatcatttatctttcactgcgga
YEA6 YEL006W sg11	TTTCAGCCTATTTAGTTTTG	aagctgtttccagcttagctcttaaacCAAAACTAAATAGGCTGAAAgatcatttatctttcactgcgga
YEA6 YEL006W sg12	CGATTCCCACAAAACTAAAT	aagctgtttccagcttagctcttaaacATTTAGTTTTGTGGGAATCGgatcatttatctttcactgcgga
MIT1 YEL007W sg1	AAAGGGTTCGAAAACAGAAA	aagctgtttccagcttagctcttaaacTTTCTGTTTTCGAACCCTTTgatcatttatctttcactgcgga
MIT1 YEL007W sg2	AAGACAAACAAACAATCAAA	aagctgtttccagcttagctcttaaacTTTGATTGTTTGTTTGTCTTgatcatttatctttcactgcgga
MIT1 YEL007W sg3	GGCTATATTGTCGATAGTTG	aagctgtttccagcttagctcttaaacCAACTATCGACAATATAGCCgatcatttatctttcactgcgga
MIT1 YEL007W sg4	ACCAAAAAAGAGAAGAAAAT	aagctgtttccagcttagctcttaaacATTTTCTTCTCTTTTTTGGTgatcatttatctttcactgcgga
MIT1 YEL007W sg5	CTAGTAACACAGTATAGAAA	aagctgtttccagcttagctcttaaacTTTCTATACTGTGTTACTAGgatcatttatctttcactgcgga
MIT1 YEL007W sg6	CATTTCTATACTGTGTTACT	aagctgtttccagcttagctcttaaacAGTAACACAGTATAGAAATGgatcatttatctttcactgcgga
MIT1 YEL007W sg7	TTGTGGAAAAAGATGGTGAT	aagctgtttccagcttagctcttaaacATCACCATCTTTTTCCACAAgatcatttatctttcactgcgga
MIT1 YEL007W sg8	CAACATTTCAACTAGACACA	aagctgtttccagcttagctcttaaacTGTGTCTAGTTGAAATGTTGgatcatttatctttcactgcgga
MIT1 YEL007W sg9	GGACAACGTAAATTTCTAAA	aagctgtttccagcttagctcttaaacTTTAGAAATTTACGTTGTCCgatcatttatctttcactgcgga
MIT1 YEL007W sg10	ATATCGAGCCTACTTTCAAA	aagctgtttccagcttagctcttaaacTTTGAAAGTAGGCTCGATATgatcatttatctttcactgcgga
MIT1 YEL007W sg11	GCTTATTCTTCAAGCAACTT	aagctgtttccagcttagctcttaaacAAGTTGCTTGAAGAATAAGCgatcatttatctttcactgcgga
MIT1 YEL007W sg12	TCTATTTCATAAGGCCTTCT	aagctgtttccagcttagctcttaaacAGAAGGCCTTATGAAATAGAgatcatttatctttcactgcgga
YEL008C-A YEL008C-A sg1	CGAATAAATGGGGGATTTGT	aagctgtttccagcttagctcttaaacACAAATCCCCCATTTATTCGgatcatttatctttcactgcgga
YEL008C-A YEL008C-A sg2	TTTTTCTTGTTTCGGTGAGT	aagctgtttccagcttagctcttaaacACTCACCGAAACAAGAAAAAgatcatttatctttcactgcgga
YEL008C-A YEL008C-A sg3	CGTCATCAAAACGTCTGAGT	aagctgtttccagcttagctcttaaacACTCAGACGTTTTGATGACGgatcatttatctttcactgcgga
YEL008C-A YEL008C-A sg4	CCTCAGAATTAACCCCACGC	aagctgtttccagcttagctcttaaacGCGTGGGGTTAATTCTGAGGgatcatttatctttcactgcgga
YEL008C-A YEL008C-A sg5	GTGAGACCCAGCAAACGTGG	aagctgtttccagcttagctcttaaacCCACGTTTGCTGGGTCTCACgatcatttatctttcactgcgga
YEL008C-A YEL008C-A sg6	GGTTGTTTGTAAGCTTCGAT	aagctgtttccagcttagctcttaaacATCGAAGCTTACAAACAACCgatcatttatctttcactgcgga
YEL008C-A YEL008C-A sg7	GCTTACAAACAACCAACCAG	aagctgtttccagcttagctcttaaacCTGGTTGGTTGTTTGTAAGCgatcatttatctttcactgcgga
YEL008C-A YEL008C-A sg8	CAAGTCGACACAGCAACGTG	aagctgtttccagcttagctcttaaacCACGTTGCTGTGTCGACTTGgatcatttatctttcactgcgga
YEL008C-A YEL008C-A sg9	AAAGATAATGTCATGTAGCG	aagctgtttccagcttagctcttaaacCGCTACATGACATTATCTTTgatcatttatctttcactgcgga
YEL008C-A YEL008C-A sg10	TACAGCTTGAATACATGCCG	aagctgtttccagcttagctcttaaacCGGCATGTATTCAAGCTGTAgatcatttatctttcactgcgga
YEL008C-A YEL008C-A sg11	TGTTCTCCGGTAACGGAACA	aagctgtttccagcttagctcttaaacTGTTCCGTTACCGGAGAACAgatcatttatctttcactgcgga
YEL008C-A YEL008C-A sg12	CACGCATGGGGTATGGGGTA	aagctgtttccagcttagctcttaaacTACCCCATACCCCATGCGTGgatcatttatctttcactgcgga
YEL008W YEL008W sg1	AAGTAGATGAGTGAGCTGTG	aagctgtttccagcttagctcttaaacCACAGCTCACTCATCTACTTgatcatttatctttcactgcgga
YEL008W YEL008W sg2	TAATTCGCTAGTGAAACTGA	aagctgtttccagcttagctcttaaacTCAGTTTCACTAGCGAATTAgatcatttatctttcactgcgga
YEL008W YEL008W sg3	AAAACAAAAACTCACAACAC	aagctgtttccagcttagctcttaaacGTGTTGTGAGTTTTTGTTTTgatcatttatctttcactgcgga
YEL008W YEL008W sg4	AAGAAGTAGAAGATTTTAAA	aagctgtttccagcttagctcttaaacTTTAAAATCTTCTACTTCTTgatcatttatctttcactgcgga
YEL008W YEL008W sg5	AGTCTTCTTTAAAGAAGTTT	aagctgtttccagcttagctcttaaacAAACTTCTTTAAAGAAGACTgatcatttatctttcactgcgga
YEL008W YEL008W sg6	TTTAAAGAAGACTAAAATTT	aagctgtttccagcttagctcttaaacAAATTTTAGTCTTCTTTAAAgatcatttatctttcactgcgga
YEL008W YEL008W sg7	TCGGAATTGGAAAAAAAGGT	aagctgtttccagcttagctcttaaacACCTTTTTTTCCAATTCCGAgatcatttatctttcactgcgga
YEL008W YEL008W sg8	TTATCTTCCGTATTTAAAGT	aagctgtttccagcttagctcttaaacACTTTAAATACGGAAGATAAgatcatttatctttcactgcgga
YEL008W YEL008W sg9	ACTGCTTTCGAAGATCTTCG	aagctgtttccagcttagctcttaaacCGAAGATCTTCGAAAGCAGTgatcatttatctttcactgcgga
YEL008W YEL008W sg10	CGAAAGCAGTTCAATTTAAT	aagctgtttccagcttagctcttaaacATTAAATTGAACTGCTTTCGgatcatttatctttcactgcgga
YEL008W YEL008W sg11	GAGATTGGCGTTTGGAGAGG	aagctgtttccagcttagctcttaaacCCTCTCCAAACGCCAATCTCgatcatttatctttcactgcgga
YEL008W YEL008W sg12	GGCGGTGTGTATGTCAAGAA	aagctgtttccagcttagctcttaaacTTCTTGACATACACACCGCCgatcatttatctttcactgcgga
GCN4 YEL009C sg1	TAAAGGACTTTAATTAATAA	aagctgtttccagcttagctcttaaacTTATTAATTAAAGTCCTTTAgatcatttatctttcactgcgga
GCN4 YEL009C sg2	ACAGTTTTCAAAAAAAGTAA	aagctgtttccagcttagctcttaaacTTACTTTTTTTGAAAACTGTgatcatttatctttcactgcgga
GCN4 YEL009C sg3	TACGGGTACATGATAGCAAT	aagctgtttccagcttagctcttaaacATTGCTATCATGTACCCGTAgatcatttatctttcactgcgga
GCN4 YEL009C sg4	ACATCTTGAATAAAATTCTA	aagctgtttccagcttagctcttaaacTAGAATTTTATTCAAGATGTgatcatttatctttcactgcgga
GCN4 YEL009C sg5	TGACAGAAAGGTAACCGTTA	aagctgtttccagcttagctcttaaacTAACGGTTACCTTTCTGTCAgatcatttatctttcactgcgga
GCN4 YEL009C sg6	TTTTTATTGGCGAGTAAACC	aagctgtttccagcttagctcttaaacGGTTTACTCGCCAATAAAAAgatcatttatctttcactgcgga
GCN4 YEL009C sg7	GATTTAATTAATGATAGTAT	aagctgtttccagcttagctcttaaacATACTATCATTAATTAAATCgatcatttatctttcactgcgga
GCN4 YEL009C sg8	ATTTTCTTGAGCAGACAAAT	aagctgtttccagcttagctcttaaacATTTGTCTGCTCAAGAAAATgatcatttatctttcactgcgga
GCN4 YEL009C sg9	AAATAAACTTGGCTGATATT	aagctgtttccagcttagctcttaaacAATATCAGCCAAGTTTATTTgatcatttatctttcactgcgga
GCN4 YEL009C sg10	TCCAATGGTGAGAAACCCAT	aagctgtttccagcttagctcttaaacATGGGTTTCTCACCATTGGAgatcatttatctttcactgcgga
GCN4 YEL009C sg11	GGAAGCAGATACATTTTCGT	aagctgtttccagcttagctcttaaacACGAAAATGTATCTGCTTCCgatcatttatctttcactgcgga
GCN4 YEL009C sg12	CATTGGTTTGGCAGTAGAAG	aagctgtttccagcttagctcttaaacCTTCTACTGCCAAACCAATGgatcatttatctttcactgcgga
YEL009C-A YEL009C-A sg1	AATGGATACATCCGTAGCTA	aagctgtttccagcttagctcttaaacTAGCTACGGATGTATCCATTgatcatttatctttcactgcgga
YEL009C-A YEL009C-A sg2	AATGCGTGGTGCACATATAA	aagctgtttccagcttagctcttaaacTTATATGTGCACCACGCATTgatcatttatctttcactgcgga
YEL009C-A YEL009C-A sg3	TTGTATATAATATGTTTTGC	aagctgtttccagcttagctcttaaacGCAAAACATATTATATACAAgatcatttatctttcactgcgga
YEL009C-A YEL009C-A sg4	TGCTTCGATTGAGCGGTAAG	aagctgtttccagcttagctcttaaacCTTACCGCTCAATCGAAGCAgatcatttatctttcactgcgga
YEL009C-A YEL009C-A sg5	TGAAGAGAAAAGACAGCATT	aagctgtttccagcttagctcttaaacAATGCTGTCTTTTCTCTTCAgatcatttatctttcactgcgga
YEL009C-A YEL009C-A sg6	CGCTGAAATGCACCAATTTG	aagctgtttccagcttagctcttaaacCAAATTGGTGCATTTCAGCGgatcatttatctttcactgcgga
YEL009C-A YEL009C-A sg7	CTCAAATTGGTGCATTTCAG	aagctgtttccagcttagctcttaaacCTGAAATGCACCAATTTGAGgatcatttatctttcactgcgga
YEL009C-A YEL009C-A sg8	GTGTTCATCCAGTAGAGATC	aagctgtttccagcttagctcttaaacGATCTCTACTGGATGAACACgatcatttatctttcactgcgga
YEL009C-A YEL009C-A sg9	TTTTCTATATTTTTTAAGTA	aagctgtttccagcttagctcttaaacTACTTAAAAAATATAGAAAAgatcatttatctttcactgcgga
YEL009C-A YEL009C-A sg10	AAACAGAAGGAACCGAAGCC	aagctgtttccagcttagctcttaaacGGCTTCGGTTCCTTCTGTTTgatcatttatctttcactgcgga
YEL009C-A YEL009C-A sg11	CTTCTGTTTTCCAAAATTGA	aagctgtttccagcttagctcttaaacTCAATTTTGGAAAACAGAAGgatcatttatctttcactgcgga
YEL009C-A YEL009C-A sg12	GCAAACTCAATAAAATTCTG	aagctgtttccagcttagctcttaaacCAGAATTTTATTGAGTTTGCgatcatttatctttcactgcgga
YEL010W YEL010W sg1	TGATAGATGACGTAAATTAT	aagctgtttccagcttagctcttaaacATAATTTACGTCATCTATCAgatcatttatctttcactgcgga
YEL010W YEL010W sg2	GTCACTAACTTAGTAACTGT	aagctgtttccagcttagctcttaaacACAGTTACTAAGTTAGTGACgatcatttatctttcactgcgga
YEL010W YEL010W sg3	CATTATGATCACTGTGCTTC	aagctgtttccagcttagctcttaaacGAAGCACAGTGATCATAATGgatcatttatctttcactgcgga
YEL010W YEL010W sg4	GCACAGTGATCATAATGTGT	aagctgtttccagcttagctcttaaacACACATTATGATCACTGTGCgatcatttatctttcactgcgga
YEL010W YEL010W sg5	TAATATAAATACTAGTCGAT	aagctgtttccagcttagctcttaaacATCGACTAGTATTTATATTAgatcatttatctttcactgcgga
YEL010W YEL010W sg6	TATATTACTGGTGTATATCA	aagctgtttccagcttagctcttaaacTGATATACACCAGTAATATAgatcatttatctttcactgcgga
YEL010W YEL010W sg7	GAAACAATTATCAAATATAA	aagctgtttccagcttagctcttaaacTTATATTTGATAATTGTTTCgatcatttatctttcactgcgga
YEL010W YEL010W sg8	TGAAACGTATATAATGAAAG	aagctgtttccagcttagctcttaaacCTTTCATTATATACGTTTCAgatcatttatctttcactgcgga
YEL010W YEL010W sg9	AAGAAAATCGATCAAAAATA	aagctgtttccagcttagctcttaaacTATTTTTGATCGATTTTCTTgatcatttatctttcactgcgga
YEL010W YEL010W sg10	TGTAATTTCTAAAATTAATG	aagctgtttccagcttagctcttaaacCATTAATTTTAGAAATTACAgatcatttatctttcactgcgga
YEL010W YEL010W sg11	TGAGGAAAATTCGATATATC	aagctgtttccagcttagctcttaaacGATATATCGAATTTTCCTCAgatcatttatctttcactgcgga
YEL010W YEL010W sg12	CGCTCGACATTTCGTGCTGA	aagctgtttccagcttagctcttaaacTCAGCACGAAATGTCGAGCGgatcatttatctttcactgcgga
GLC3 YEL011W sg1	ATAGGCAAAAAGGGGTATTG	aagctgtttccagcttagctcttaaacCAATACCCCTTTTTGCCTATgatcatttatctttcactgcgga
GLC3 YEL011W sg2	ATTTGGCCCCCACGAGAACG	aagctgtttccagcttagctcttaaacCGTTCTCGTGGGGGCCAAATgatcatttatctttcactgcgga
GLC3 YEL011W sg3	TTACCGTTGCAACAGCCCCT	aagctgtttccagcttagctcttaaacAGGGGCTGTTGCAACGGTAAgatcatttatctttcactgcgga
GLC3 YEL011W sg4	CCTTGTTTGCTGGTGTCACT	aagctgtttccagcttagctcttaaacAGTGACACCAGCAAACAAGGgatcatttatctttcactgcgga
GLC3 YEL011W sg5	AGATAGACTCATGTCGTTAT	aagctgtttccagcttagctcttaaacATAACGACATGAGTCTATCTgatcatttatctttcactgcgga
GLC3 YEL011W sg6	TAACGACATGAGTCTATCTA	aagctgtttccagcttagctcttaaacTAGATAGACTCATGTCGTTAgatcatttatctttcactgcgga
GLC3 YEL011W sg7	TTATCAGGGAAAAAAAATGT	aagctgtttccagcttagctcttaaacACATTTTTTTTCCCTGATAAgatcatttatctttcactgcgga
GLC3 YEL011W sg8	TGGTGTTCTTAAATAGTAAC	aagctgtttccagcttagctcttaaacGTTACTATTTAAGAACACCAgatcatttatctttcactgcgga
GLC3 YEL011W sg9	GTTGTACATTTTATTCTTGA	aagctgtttccagcttagctcttaaacTCAAGAATAAAATGTACAACgatcatttatctttcactgcgga
GLC3 YEL011W sg10	ACAGCCCCTTTGACATTATC	aagctgtttccagcttagctcttaaacGATAATGTCAAAGGGGCTGTgatcatttatctttcactgcgga
GLC3 YEL011W sg11	TCGGCAAACGGTTTCAACCA	aagctgtttccagcttagctcttaaacTGGTTGAAACCGTTTGCCGAgatcatttatctttcactgcgga
GLC3 YEL011W sg12	CGTACAACCACTTGTCAGCT	aagctgtttccagcttagctcttaaacAGCTGACAAGTGGTTGTACGgatcatttatctttcactgcgga
UBC8 YEL012W sg1	TTTTCTTATTTAATAATAGT	aagctgtttccagcttagctcttaaacACTATTATTAAATAAGAAAAgatcatttatctttcactgcgga
UBC8 YEL012W sg2	GCTCCGGGAGCATTACCCGG	aagctgtttccagcttagctcttaaacCCGGGTAATGCTCCCGGAGCgatcatttatctttcactgcgga
UBC8 YEL012W sg3	GGGTAATGCTCCCGGAGCAG	aagctgtttccagcttagctcttaaacCTGCTCCGGGAGCATTACCCgatcatttatctttcactgcgga
UBC8 YEL012W sg4	AAAAAAAAAAGGGTGAGCAC	aagctgtttccagcttagctcttaaacGTGCTCACCCTTTTTTTTTTgatcatttatctttcactgcgga
UBC8 YEL012W sg5	GTATCACTAACGTAAAGCAT	aagctgtttccagcttagctcttaaacATGCTTTACGTTAGTGATACgatcatttatctttcactgcgga
UBC8 YEL012W sg6	ATTACACTATTTATCAAATG	aagctgtttccagcttagctcttaaacCATTTGATAAATAGTGTAATgatcatttatctttcactgcgga
UBC8 YEL012W sg7	ACTATCTCGCTTGATAATTA	aagctgtttccagcttagctcttaaacTAATTATCAAGCGAGATAGTgatcatttatctttcactgcgga
UBC8 YEL012W sg8	AATATTAATAGTATTTCATA	aagctgtttccagcttagctcttaaacTATGAAATACTATTAATATTgatcatttatctttcactgcgga
UBC8 YEL012W sg9	CATAAGGAATATTGGAAGAA	aagctgtttccagcttagctcttaaacTTCTTCCAATATTCCTTATGgatcatttatctttcactgcgga
UBC8 YEL012W sg10	GGAGCGTAATACGAAAGATG	aagctgtttccagcttagctcttaaacCATCTTTCGTATTACGCTCCgatcatttatctttcactgcgga
UBC8 YEL012W sg11	TGTTAGTGATCCTCATTCTA	aagctgtttccagcttagctcttaaacTAGAATGAGGATCACTAACAgatcatttatctttcactgcgga
UBC8 YEL012W sg12	AGAAAGTATGCCATAGAATG	aagctgtttccagcttagctcttaaacCATTCTATGGCATACTTTCTgatcatttatctttcactgcgga
VAC8 YEL013W sg1	CGAGTGGAAAGAAAAAATGA	aagctgtttccagcttagctcttaaacTCATTTTTTCTTTCCACTCGgatcatttatctttcactgcgga
VAC8 YEL013W sg2	ATATATTAGTTCTCAATTCA	aagctgtttccagcttagctcttaaacTGAATTGAGAACTAATATATgatcatttatctttcactgcgga
VAC8 YEL013W sg3	TTAACAACAAAAGGAAAAGT	aagctgtttccagcttagctcttaaacACTTTTCCTTTTGTTGTTAAgatcatttatctttcactgcgga
VAC8 YEL013W sg4	TTCCTTTTGTTGTTAAAATA	aagctgtttccagcttagctcttaaacTATTTTAACAACAAAAGGAAgatcatttatctttcactgcgga
VAC8 YEL013W sg5	TTGGCTAATTGCTTTTTATA	aagctgtttccagcttagctcttaaacTATAAAAAGCAATTAGCCAAgatcatttatctttcactgcgga
VAC8 YEL013W sg6	GTCTTCGTAGGATTGGAAAT	aagctgtttccagcttagctcttaaacATTTCCAATCCTACGAAGACgatcatttatctttcactgcgga
VAC8 YEL013W sg7	ATTTCCAATCCTACGAAGAC	aagctgtttccagcttagctcttaaacGTCTTCGTAGGATTGGAAATgatcatttatctttcactgcgga
VAC8 YEL013W sg8	AGGAACTGAGCAAACTATAA	aagctgtttccagcttagctcttaaacTTATAGTTTGCTCAGTTCCTgatcatttatctttcactgcgga
VAC8 YEL013W sg9	TATATATACATTTGCAACTA	aagctgtttccagcttagctcttaaacTAGTTGCAAATGTATATATAgatcatttatctttcactgcgga
VAC8 YEL013W sg10	CTTGAAAGATTCTTCAGACG	aagctgtttccagcttagctcttaaacCGTCTGAAGAATCTTTCAAGgatcatttatctttcactgcgga
VAC8 YEL013W sg11	CACCGCTTCTCTTTCATTAT	aagctgtttccagcttagctcttaaacATAATGAAAGAGAAGCGGTGgatcatttatctttcactgcgga
VAC8 YEL013W sg12	AAGCGGTGACTTTATTACTA	aagctgtttccagcttagctcttaaacTAGTAATAAAGTCACCGCTTgatcatttatctttcactgcgga
YEL014C YEL014C sg1	TGCCGATAATGAAAGAGAAG	aagctgtttccagcttagctcttaaacCTTCTCTTTCATTATCGGCAgatcatttatctttcactgcgga
YEL014C YEL014C sg2	CTTGAAAGATTCTTCAGACG	aagctgtttccagcttagctcttaaacCGTCTGAAGAATCTTTCAAGgatcatttatctttcactgcgga
YEL014C YEL014C sg3	TATATATACATTTGCAACTA	aagctgtttccagcttagctcttaaacTAGTTGCAAATGTATATATAgatcatttatctttcactgcgga
YEL014C YEL014C sg4	AGGAACTGAGCAAACTATAA	aagctgtttccagcttagctcttaaacTTATAGTTTGCTCAGTTCCTgatcatttatctttcactgcgga
YEL014C YEL014C sg5	ATTTCCAATCCTACGAAGAC	aagctgtttccagcttagctcttaaacGTCTTCGTAGGATTGGAAATgatcatttatctttcactgcgga
YEL014C YEL014C sg6	GTCTTCGTAGGATTGGAAAT	aagctgtttccagcttagctcttaaacATTTCCAATCCTACGAAGACgatcatttatctttcactgcgga
YEL014C YEL014C sg7	TTGGCTAATTGCTTTTTATA	aagctgtttccagcttagctcttaaacTATAAAAAGCAATTAGCCAAgatcatttatctttcactgcgga
YEL014C YEL014C sg8	TTCCTTTTGTTGTTAAAATA	aagctgtttccagcttagctcttaaacTATTTTAACAACAAAAGGAAgatcatttatctttcactgcgga
YEL014C YEL014C sg9	TTAACAACAAAAGGAAAAGT	aagctgtttccagcttagctcttaaacACTTTTCCTTTTGTTGTTAAgatcatttatctttcactgcgga
YEL014C YEL014C sg10	ATATATTAGTTCTCAATTCA	aagctgtttccagcttagctcttaaacTGAATTGAGAACTAATATATgatcatttatctttcactgcgga
YEL014C YEL014C sg11	ATTGTATTATTATCAATTAC	aagctgtttccagcttagctcttaaacGTAATTGATAATAATACAATgatcatttatctttcactgcgga
YEL014C YEL014C sg12	GAAAAGGAAAAAAATACGAG	aagctgtttccagcttagctcttaaacCTCGTATTTTTTTCCTTTTCgatcatttatctttcactgcgga
EDC3 YEL015W sg1	GACGGTTTACTGTGCGTTGA	aagctgtttccagcttagctcttaaacTCAACGCACAGTAAACCGTCgatcatttatctttcactgcgga
EDC3 YEL015W sg2	GAGTTTTTCTATCAATTAGA	aagctgtttccagcttagctcttaaacTCTAATTGATAGAAAAACTCgatcatttatctttcactgcgga
EDC3 YEL015W sg3	GTGTAGCGACACTCGATAAC	aagctgtttccagcttagctcttaaacGTTATCGAGTGTCGCTACACgatcatttatctttcactgcgga
EDC3 YEL015W sg4	AGAGACGGGCTTCAAATCCA	aagctgtttccagcttagctcttaaacTGGATTTGAAGCCCGTCTCTgatcatttatctttcactgcgga
EDC3 YEL015W sg5	ATTGAAAAAAAAAAAACAAG	aagctgtttccagcttagctcttaaacCTTGTTTTTTTTTTTTCAATgatcatttatctttcactgcgga
EDC3 YEL015W sg6	GCTCGAATAGTTTAGTCAAA	aagctgtttccagcttagctcttaaacTTTGACTAAACTATTCGAGCgatcatttatctttcactgcgga
EDC3 YEL015W sg7	ACTGTATTGTCTTGAGAGCA	aagctgtttccagcttagctcttaaacTGCTCTCAAGACAATACAGTgatcatttatctttcactgcgga
EDC3 YEL015W sg8	ACCAACAAATTGTGACATTA	aagctgtttccagcttagctcttaaacTAATGTCACAATTTGTTGGTgatcatttatctttcactgcgga
EDC3 YEL015W sg9	ACCATAATGTCACAATTTGT	aagctgtttccagcttagctcttaaacACAAATTGTGACATTATGGTgatcatttatctttcactgcgga
EDC3 YEL015W sg10	TACAAGTGGAGCTAAAAGAT	aagctgtttccagcttagctcttaaacATCTTTTAGCTCCACTTGTAgatcatttatctttcactgcgga
EDC3 YEL015W sg11	CAATCCTTTTGAGGTTGCTT	aagctgtttccagcttagctcttaaacAAGCAACCTCAAAAGGATTGgatcatttatctttcactgcgga
EDC3 YEL015W sg12	ATTGCCAAAGCAACCTCAAA	aagctgtttccagcttagctcttaaacTTTGAGGTTGCTTTGGCAATgatcatttatctttcactgcgga
NPP2 YEL016C sg1	ATTGAAAAAAAAAAAACAAG	aagctgtttccagcttagctcttaaacCTTGTTTTTTTTTTTTCAATgatcatttatctttcactgcgga
NPP2 YEL016C sg2	AAAACAAGCGGAAAAAGAGA	aagctgtttccagcttagctcttaaacTCTCTTTTTCCGCTTGTTTTgatcatttatctttcactgcgga
NPP2 YEL016C sg3	AGAGACGGGCTTCAAATCCA	aagctgtttccagcttagctcttaaacTGGATTTGAAGCCCGTCTCTgatcatttatctttcactgcgga
NPP2 YEL016C sg4	GTGTAGCGACACTCGATAAC	aagctgtttccagcttagctcttaaacGTTATCGAGTGTCGCTACACgatcatttatctttcactgcgga
NPP2 YEL016C sg5	GAGTTTTTCTATCAATTAGA	aagctgtttccagcttagctcttaaacTCTAATTGATAGAAAAACTCgatcatttatctttcactgcgga
NPP2 YEL016C sg6	GACGGTTTACTGTGCGTTGA	aagctgtttccagcttagctcttaaacTCAACGCACAGTAAACCGTCgatcatttatctttcactgcgga
NPP2 YEL016C sg7	CGTTGATGGAAGATAATTTA	aagctgtttccagcttagctcttaaacTAAATTATCTTCCATCAACGgatcatttatctttcactgcgga
NPP2 YEL016C sg8	CCTGCGTGTTTAATGAACCC	aagctgtttccagcttagctcttaaacGGGTTCATTAAACACGCAGGgatcatttatctttcactgcgga
NPP2 YEL016C sg9	GTTATTTCGAAACTGTTTTG	aagctgtttccagcttagctcttaaacCAAAACAGTTTCGAAATAACgatcatttatctttcactgcgga
NPP2 YEL016C sg10	ATCGTAAGCACACTTCGAAA	aagctgtttccagcttagctcttaaacTTTCGAAGTGTGCTTACGATgatcatttatctttcactgcgga
NPP2 YEL016C sg11	TTATTTTTTTCAAGGTCAAC	aagctgtttccagcttagctcttaaacGTTGACCTTGAAAAAAATAAgatcatttatctttcactgcgga
NPP2 YEL016C sg12	AAATGTCGTGATATTGCGAA	aagctgtttccagcttagctcttaaacTTCGCAATATCACGACATTTgatcatttatctttcactgcgga
PMP2 YEL017C-A sg1	TCGAAATCCGTCCGCAGCCC	aagctgtttccagcttagctcttaaacGGGCTGCGGACGGATTTCGAgatcatttatctttcactgcgga
PMP2 YEL017C-A sg2	CGCGCCGGAAAAATAGCGAG	aagctgtttccagcttagctcttaaacCTCGCTATTTTTCCGGCGCGgatcatttatctttcactgcgga
PMP2 YEL017C-A sg3	AAAAGTTCTGTAATTCGTTA	aagctgtttccagcttagctcttaaacTAACGAATTACAGAACTTTTgatcatttatctttcactgcgga
PMP2 YEL017C-A sg4	TTTATTTAAACCAAAAGGTG	aagctgtttccagcttagctcttaaacCACCTTTTGGTTTAAATAAAgatcatttatctttcactgcgga
PMP2 YEL017C-A sg5	AGGAAATTGAGTTGTGATTA	aagctgtttccagcttagctcttaaacTAATCACAACTCAATTTCCTgatcatttatctttcactgcgga
PMP2 YEL017C-A sg6	CAATTTCCTTTCCTTCCTCT	aagctgtttccagcttagctcttaaacAGAGGAAGGAAAGGAAATTGgatcatttatctttcactgcgga
PMP2 YEL017C-A sg7	CGAAAGAGAAAAAACTGGAA	aagctgtttccagcttagctcttaaacTTCCAGTTTTTTCTCTTTCGgatcatttatctttcactgcgga
PMP2 YEL017C-A sg8	AAAAGAGAAAGGAAGAAGGA	aagctgtttccagcttagctcttaaacTCCTTCTTCCTTTCTCTTTTgatcatttatctttcactgcgga
PMP2 YEL017C-A sg9	ATTGTTTTGTATGTATACGA	aagctgtttccagcttagctcttaaacTCGTATACATACAAAACAATgatcatttatctttcactgcgga
PMP2 YEL017C-A sg10	AAAACTAAGATAACACCACC	aagctgtttccagcttagctcttaaacGGTGGTGTTATCTTAGTTTTgatcatttatctttcactgcgga
PMP2 YEL017C-A sg11	ATCTTAGTTTTTATTCTAGT	aagctgtttccagcttagctcttaaacACTAGAATAAAAACTAAGATgatcatttatctttcactgcgga
PMP2 YEL017C-A sg12	CTACCATTATCTACAGAAAA	aagctgtttccagcttagctcttaaacTTTTCTGTAGATAATGGTAGgatcatttatctttcactgcgga
GTT3 YEL017W sg1	GCTAGAGCGCGGTTTTGGAG	aagctgtttccagcttagctcttaaacCTCCAAAACCGCGCTCTAGCgatcatttatctttcactgcgga
GTT3 YEL017W sg2	CTGCTGTGGTCGTAGGATTG	aagctgtttccagcttagctcttaaacCAATCCTACGACCACAGCAGgatcatttatctttcactgcgga
GTT3 YEL017W sg3	CGGGAAAGAGTTTCGGAACT	aagctgtttccagcttagctcttaaacAGTTCCGAAACTCTTTCCCGgatcatttatctttcactgcgga
GTT3 YEL017W sg4	CTTTTAGCACATTAACAGCT	aagctgtttccagcttagctcttaaacAGCTGTTAATGTGCTAAAAGgatcatttatctttcactgcgga
GTT3 YEL017W sg5	AGCTGTTAATGTGCTAAAAG	aagctgtttccagcttagctcttaaacCTTTTAGCACATTAACAGCTgatcatttatctttcactgcgga
GTT3 YEL017W sg6	AATGCACGCAAGTAGCGCGC	aagctgtttccagcttagctcttaaacGCGCGCTACTTGCGTGCATTgatcatttatctttcactgcgga
GTT3 YEL017W sg7	TGCGAAAATATCTATATACA	aagctgtttccagcttagctcttaaacTGTATATAGATATTTTCGCAgatcatttatctttcactgcgga
GTT3 YEL017W sg8	GTATTATAATGATCTGTGAT	aagctgtttccagcttagctcttaaacATCACAGATCATTATAATACgatcatttatctttcactgcgga
GTT3 YEL017W sg9	CGACTAAAAGTTGACTTGGT	aagctgtttccagcttagctcttaaacACCAAGTCAACTTTTAGTCGgatcatttatctttcactgcgga
GTT3 YEL017W sg10	CCAAGTCAACTTTTAGTCGC	aagctgtttccagcttagctcttaaacGCGACTAAAAGTTGACTTGGgatcatttatctttcactgcgga
GTT3 YEL017W sg11	GCCGTCAATTTCCAGCTTGT	aagctgtttccagcttagctcttaaacACAAGCTGGAAATTGACGGCgatcatttatctttcactgcgga
GTT3 YEL017W sg12	ATCGATCATATCACTCTTCT	aagctgtttccagcttagctcttaaacAGAAGAGTGATATGATCGATgatcatttatctttcactgcgga
YEL018C-A YEL018C-A sg1	GCAGTTTGAATTGGATGATA	aagctgtttccagcttagctcttaaacTATCATCCAATTCAAACTGCgatcatttatctttcactgcgga
YEL018C-A YEL018C-A sg2	TGGTACGGACGACTGGAAAT	aagctgtttccagcttagctcttaaacATTTCCAGTCGTCCGTACCAgatcatttatctttcactgcgga
YEL018C-A YEL018C-A sg3	GATTCTTCAAAAGAGCATAA	aagctgtttccagcttagctcttaaacTTATGCTCTTTTGAAGAATCgatcatttatctttcactgcgga
YEL018C-A YEL018C-A sg4	TGCAGTTCATGAACGCTGCC	aagctgtttccagcttagctcttaaacGGCAGCGTTCATGAACTGCAgatcatttatctttcactgcgga
YEL018C-A YEL018C-A sg5	AAGCTATTCAAGAGTCCCGA	aagctgtttccagcttagctcttaaacTCGGGACTCTTGAATAGCTTgatcatttatctttcactgcgga
YEL018C-A YEL018C-A sg6	ATAAATTGGAAAGTAAAACT	aagctgtttccagcttagctcttaaacAGTTTTACTTTCCAATTTATgatcatttatctttcactgcgga
YEL018C-A YEL018C-A sg7	ACTTTCCAATTTATTCAGAA	aagctgtttccagcttagctcttaaacTTCTGAATAAATTGGAAAGTgatcatttatctttcactgcgga
YEL018C-A YEL018C-A sg8	TTCAATAGTTTTTCTCTTTT	aagctgtttccagcttagctcttaaacAAAAGAGAAAAACTATTGAAgatcatttatctttcactgcgga
YEL018C-A YEL018C-A sg9	TCCATTGAATGCGCCATGTG	aagctgtttccagcttagctcttaaacCACATGGCGCATTCAATGGAgatcatttatctttcactgcgga
YEL018C-A YEL018C-A sg10	AGTCGTAGTTATAGTAGCAC	aagctgtttccagcttagctcttaaacGTGCTACTATAACTACGACTgatcatttatctttcactgcgga
YEL018C-A YEL018C-A sg11	CTGCAACCACATGCAAATGC	aagctgtttccagcttagctcttaaacGCATTTGCATGTGGTTGCAGgatcatttatctttcactgcgga
YEL018C-A YEL018C-A sg12	TGGTTGCAGTTGCGATGCAC	aagctgtttccagcttagctcttaaacGTGCATCGCAACTGCAACCAgatcatttatctttcactgcgga
EAF5 YEL018W sg1	GATATATATTTGATAAGTCT	aagctgtttccagcttagctcttaaacAGACTTATCAAATATATATCgatcatttatctttcactgcgga
EAF5 YEL018W sg2	GTTCCTCTACACCCAAAATC	aagctgtttccagcttagctcttaaacGATTTTGGGTGTAGAGGAACgatcatttatctttcactgcgga
EAF5 YEL018W sg3	TTACCTGATTTTGGGTGTAG	aagctgtttccagcttagctcttaaacCTACACCCAAAATCAGGTAAgatcatttatctttcactgcgga
EAF5 YEL018W sg4	AAAAAGAATAACTTTAAAAA	aagctgtttccagcttagctcttaaacTTTTTAAAGTTATTCTTTTTgatcatttatctttcactgcgga
EAF5 YEL018W sg5	TTTTTTATATAGTCTTGCCT	aagctgtttccagcttagctcttaaacAGGCAAGACTATATAAAAAAgatcatttatctttcactgcgga
EAF5 YEL018W sg6	TAGCAAGTTTTTTTCTACAC	aagctgtttccagcttagctcttaaacGTGTAGAAAAAAACTTGCTAgatcatttatctttcactgcgga
EAF5 YEL018W sg7	GAAAATAACCAGAGAAGCAC	aagctgtttccagcttagctcttaaacGTGCTTCTCTGGTTATTTTCgatcatttatctttcactgcgga
EAF5 YEL018W sg8	TCCTTTGATTCTGGTTACTC	aagctgtttccagcttagctcttaaacGAGTAACCAGAATCAAAGGAgatcatttatctttcactgcgga
EAF5 YEL018W sg9	GAATCAAAGGAACGCATAGA	aagctgtttccagcttagctcttaaacTCTATGCGTTCCTTTGATTCgatcatttatctttcactgcgga
EAF5 YEL018W sg10	GGATAAAGAGGTAAGTGAAT	aagctgtttccagcttagctcttaaacATTCACTTACCTCTTTATCCgatcatttatctttcactgcgga
EAF5 YEL018W sg11	AACCAGTTCTTCATTCTTGT	aagctgtttccagcttagctcttaaacACAAGAATGAAGAACTGGTTgatcatttatctttcactgcgga
EAF5 YEL018W sg12	GAACTGGTTAGGAACGGGGG	aagctgtttccagcttagctcttaaacCCCCCGTTCCTAACCAGTTCgatcatttatctttcactgcgga
MMS21 YEL019C sg1	GGGGAGGAATCAACATGATT	aagctgtttccagcttagctcttaaacAATCATGTTGATTCCTCCCCgatcatttatctttcactgcgga
MMS21 YEL019C sg2	TTCCAACAAGAATGAAGAAC	aagctgtttccagcttagctcttaaacGTTCTTCATTCTTGTTGGAAgatcatttatctttcactgcgga
MMS21 YEL019C sg3	AACCAGTTCTTCATTCTTGT	aagctgtttccagcttagctcttaaacACAAGAATGAAGAACTGGTTgatcatttatctttcactgcgga
MMS21 YEL019C sg4	GGATAAAGAGGTAAGTGAAT	aagctgtttccagcttagctcttaaacATTCACTTACCTCTTTATCCgatcatttatctttcactgcgga
MMS21 YEL019C sg5	GAATCAAAGGAACGCATAGA	aagctgtttccagcttagctcttaaacTCTATGCGTTCCTTTGATTCgatcatttatctttcactgcgga
MMS21 YEL019C sg6	TCCTTTGATTCTGGTTACTC	aagctgtttccagcttagctcttaaacGAGTAACCAGAATCAAAGGAgatcatttatctttcactgcgga
MMS21 YEL019C sg7	GAAAATAACCAGAGAAGCAC	aagctgtttccagcttagctcttaaacGTGCTTCTCTGGTTATTTTCgatcatttatctttcactgcgga
MMS21 YEL019C sg8	TAGCAAGTTTTTTTCTACAC	aagctgtttccagcttagctcttaaacGTGTAGAAAAAAACTTGCTAgatcatttatctttcactgcgga
MMS21 YEL019C sg9	TTTTTTATATAGTCTTGCCT	aagctgtttccagcttagctcttaaacAGGCAAGACTATATAAAAAAgatcatttatctttcactgcgga
MMS21 YEL019C sg10	AAAAAGAATAACTTTAAAAA	aagctgtttccagcttagctcttaaacTTTTTAAAGTTATTCTTTTTgatcatttatctttcactgcgga
MMS21 YEL019C sg11	TTACCTGATTTTGGGTGTAG	aagctgtttccagcttagctcttaaacCTACACCCAAAATCAGGTAAgatcatttatctttcactgcgga
MMS21 YEL019C sg12	GATATATATTTGATAAGTCT	aagctgtttccagcttagctcttaaacAGACTTATCAAATATATATCgatcatttatctttcactgcgga
YEL020C YEL020C sg1	TACACCTTAGTTCCATAATA	aagctgtttccagcttagctcttaaacTATTATGGAACTAAGGTGTAgatcatttatctttcactgcgga
YEL020C YEL020C sg2	TTCCTGAGATTCTTTCATCT	aagctgtttccagcttagctcttaaacAGATGAAAGAATCTCAGGAAgatcatttatctttcactgcgga
YEL020C YEL020C sg3	GATGAAAGAATCTCAGGAAC	aagctgtttccagcttagctcttaaacGTTCCTGAGATTCTTTCATCgatcatttatctttcactgcgga
YEL020C YEL020C sg4	TTGTTTTCATAAAACATCGA	aagctgtttccagcttagctcttaaacTCGATGTTTTATGAAAACAAgatcatttatctttcactgcgga
YEL020C YEL020C sg5	GAACTTCGGGCCGAAGGGCT	aagctgtttccagcttagctcttaaacAGCCCTTCGGCCCGAAGTTCgatcatttatctttcactgcgga
YEL020C YEL020C sg6	AGCTAACTAAAGAAAAAAGT	aagctgtttccagcttagctcttaaacACTTTTTTCTTTAGTTAGCTgatcatttatctttcactgcgga
YEL020C YEL020C sg7	TTTTTCCTTTATATATAATG	aagctgtttccagcttagctcttaaacCATTATATATAAAGGAAAAAgatcatttatctttcactgcgga
YEL020C YEL020C sg8	ATAAAGGAAAAAAAAGGCAT	aagctgtttccagcttagctcttaaacATGCCTTTTTTTTCCTTTATgatcatttatctttcactgcgga
YEL020C YEL020C sg9	ATATTGATGGATGGTTGTGA	aagctgtttccagcttagctcttaaacTCACAACCATCCATCAATATgatcatttatctttcactgcgga
YEL020C YEL020C sg10	GTAAAAGTTGAGCGAAGTGT	aagctgtttccagcttagctcttaaacACACTTCGCTCAACTTTTACgatcatttatctttcactgcgga
YEL020C YEL020C sg11	TATGGCATCGACACAGTCTT	aagctgtttccagcttagctcttaaacAAGACTGTGTCGATGCCATAgatcatttatctttcactgcgga
YEL020C YEL020C sg12	CATCCCTATTGTCCAACTAG	aagctgtttccagcttagctcttaaacCTAGTTGGACAATAGGGATGgatcatttatctttcactgcgga
YEL020C-B YEL020C-B sg1	ATTGGAAGTTGGATATGGGC	aagctgtttccagcttagctcttaaacGCCCATATCCAACTTCCAATgatcatttatctttcactgcgga
YEL020C-B YEL020C-B sg2	TTAAAAAAGAAAGATTAAAT	aagctgtttccagcttagctcttaaacATTTAATCTTTCTTTTTTAAgatcatttatctttcactgcgga
YEL020C-B YEL020C-B sg3	AGTAACTATTGAATTTTGTT	aagctgtttccagcttagctcttaaacAACAAAATTCAATAGTTACTgatcatttatctttcactgcgga
YEL020C-B YEL020C-B sg4	GGATTTGGTTAGATTAGATA	aagctgtttccagcttagctcttaaacTATCTAATCTAACCAAATCCgatcatttatctttcactgcgga
YEL020C-B YEL020C-B sg5	TTATATTTACATGCTAAAAA	aagctgtttccagcttagctcttaaacTTTTTAGCATGTAAATATAAgatcatttatctttcactgcgga
YEL020C-B YEL020C-B sg6	CTTGGGCCGATAAGGTGTAC	aagctgtttccagcttagctcttaaacGTACACCTTATCGGCCCAAGgatcatttatctttcactgcgga
YEL020C-B YEL020C-B sg7	TATACGCCAGTACACCTTAT	aagctgtttccagcttagctcttaaacATAAGGTGTACTGGCGTATAgatcatttatctttcactgcgga
YEL020C-B YEL020C-B sg8	TCGGCCCAAGCCTTGTCCCA	aagctgtttccagcttagctcttaaacTGGGACAAGGCTTGGGCCGAgatcatttatctttcactgcgga
YEL020C-B YEL020C-B sg9	CCAAGGCAGCGTTTTGTTCT	aagctgtttccagcttagctcttaaacAGAACAAAACGCTGCCTTGGgatcatttatctttcactgcgga
YEL020C-B YEL020C-B sg10	TTGAAGCATAGCGAACGTGT	aagctgtttccagcttagctcttaaacACACGTTCGCTATGCTTCAAgatcatttatctttcactgcgga
YEL020C-B YEL020C-B sg11	AACATCAAAGCTAACCAATA	aagctgtttccagcttagctcttaaacTATTGGTTAGCTTTGATGTTgatcatttatctttcactgcgga
YEL020C-B YEL020C-B sg12	CATGCGTTTGTACTCTAATC	aagctgtttccagcttagctcttaaacGATTAGAGTACAAACGCATGgatcatttatctttcactgcgga
TIM9 YEL020W-A sg1	GGTGAACGTTACAGAAAAGC	aagctgtttccagcttagctcttaaacGCTTTTCTGTAACGTTCACCgatcatttatctttcactgcgga
TIM9 YEL020W-A sg2	ATACAGTTTTTTAGTTTTGC	aagctgtttccagcttagctcttaaacGCAAAACTAAAAAACTGTATgatcatttatctttcactgcgga
TIM9 YEL020W-A sg3	TCATTACGACCGAGATTCCC	aagctgtttccagcttagctcttaaacGGGAATCTCGGTCGTAATGAgatcatttatctttcactgcgga
TIM9 YEL020W-A sg4	AATGACGAAAAAAAAAAAAT	aagctgtttccagcttagctcttaaacATTTTTTTTTTTTCGTCATTgatcatttatctttcactgcgga
TIM9 YEL020W-A sg5	ATTGGAAAGAAAAAGCTTCA	aagctgtttccagcttagctcttaaacTGAAGCTTTTTCTTTCCAATgatcatttatctttcactgcgga
TIM9 YEL020W-A sg6	ACTTGGTTCTGGCGAGGTAT	aagctgtttccagcttagctcttaaacATACCTCGCCAGAACCAAGTgatcatttatctttcactgcgga
TIM9 YEL020W-A sg7	CCAAGTAACAGTATTTTACG	aagctgtttccagcttagctcttaaacCGTAAAATACTGTTACTTGGgatcatttatctttcactgcgga
TIM9 YEL020W-A sg8	CAAATCAAGAACAATAAGAC	aagctgtttccagcttagctcttaaacGTCTTATTGTTCTTGATTTGgatcatttatctttcactgcgga
TIM9 YEL020W-A sg9	TTGGAACTCTTGTTGTTCTT	aagctgtttccagcttagctcttaaacAAGAACAACAAGAGTTCCAAgatcatttatctttcactgcgga
TIM9 YEL020W-A sg10	GCTTTTGTTCCACTACTTTT	aagctgtttccagcttagctcttaaacAAAAGTAGTGGAACAAAAGCgatcatttatctttcactgcgga
TIM9 YEL020W-A sg11	AGTGGAACAAAAGCAAATGA	aagctgtttccagcttagctcttaaacTCATTTGCTTTTGTTCCACTgatcatttatctttcactgcgga
TIM9 YEL020W-A sg12	CATGCGTTTGTACTCTAATC	aagctgtttccagcttagctcttaaacGATTAGAGTACAAACGCATGgatcatttatctttcactgcgga
URA3 YEL021W sg1	TGTTAATTACCTTTTTTGCG	aagctgtttccagcttagctcttaaacCGCAAAAAAGGTAATTAACAgatcatttatctttcactgcgga
URA3 YEL021W sg2	TAAGTTTTGACCATCAAAGA	aagctgtttccagcttagctcttaaacTCTTTGATGGTCAAAACTTAgatcatttatctttcactgcgga
URA3 YEL021W sg3	AGATGAATTGAAAAGCTTTA	aagctgtttccagcttagctcttaaacTAAAGCTTTTCAATTCATCTgatcatttatctttcactgcgga
URA3 YEL021W sg4	CAAAAAAATTTCAAAGAAAC	aagctgtttccagcttagctcttaaacGTTTCTTTGAAATTTTTTTGgatcatttatctttcactgcgga
URA3 YEL021W sg5	TCTTTGAAATTTTTTTGATT	aagctgtttccagcttagctcttaaacAATCAAAAAAATTTCAAAGAgatcatttatctttcactgcgga
URA3 YEL021W sg6	GCAGAAGGAAGAACGAAGGA	aagctgtttccagcttagctcttaaacTCCTTCGTTCTTCCTTCTGCgatcatttatctttcactgcgga
URA3 YEL021W sg7	GAAGGAGCACAGACTTAGAT	aagctgtttccagcttagctcttaaacATCTAAGTCTGTGCTCCTTCgatcatttatctttcactgcgga
URA3 YEL021W sg8	TTGGTATATATACGCATATG	aagctgtttccagcttagctcttaaacCATATGCGTATATATACCAAgatcatttatctttcactgcgga
URA3 YEL021W sg9	AGGTTTTTGTTCTGTGCAGT	aagctgtttccagcttagctcttaaacACTGCACAGAACAAAAACCTgatcatttatctttcactgcgga
URA3 YEL021W sg10	TGCACAGAACAAAAACCTGC	aagctgtttccagcttagctcttaaacGCAGGTTTTTGTTCTGTGCAgatcatttatctttcactgcgga
URA3 YEL021W sg11	CATGTCGAAAGCTACATATA	aagctgtttccagcttagctcttaaacTATATGTAGCTTTCGACATGgatcatttatctttcactgcgga
URA3 YEL021W sg12	GTGCATGATATTAAATAGCT	aagctgtttccagcttagctcttaaacAGCTATTTAATATCATGCACgatcatttatctttcactgcgga
GEA2 YEL022W sg1	AGTTCTTTTATAGTTTATAT	aagctgtttccagcttagctcttaaacATATAAACTATAAAAGAACTgatcatttatctttcactgcgga
GEA2 YEL022W sg2	CGCGTAGTATTTTTCAAGTC	aagctgtttccagcttagctcttaaacGACTTGAAAAATACTACGCGgatcatttatctttcactgcgga
GEA2 YEL022W sg3	GCTCTTTCGACACTTATTGA	aagctgtttccagcttagctcttaaacTCAATAAGTGTCGAAAGAGCgatcatttatctttcactgcgga
GEA2 YEL022W sg4	TGTCGAAAGAGCACCTACAT	aagctgtttccagcttagctcttaaacATGTAGGTGCTCTTTCGACAgatcatttatctttcactgcgga
GEA2 YEL022W sg5	TTAAATTCAACGTAATATGT	aagctgtttccagcttagctcttaaacACATATTACGTTGAATTTAAgatcatttatctttcactgcgga
GEA2 YEL022W sg6	ATTAATCAGTTTATTGTCTA	aagctgtttccagcttagctcttaaacTAGACAATAAACTGATTAATgatcatttatctttcactgcgga
GEA2 YEL022W sg7	GTATCTAAAAAATCTTTTAA	aagctgtttccagcttagctcttaaacTTAAAAGATTTTTTAGATACgatcatttatctttcactgcgga
GEA2 YEL022W sg8	TTAAAGGGAAAGAGAAGAGG	aagctgtttccagcttagctcttaaacCCTCTTCTCTTTCCCTTTAAgatcatttatctttcactgcgga
GEA2 YEL022W sg9	GAGGCGGAAAGATGAGTGAT	aagctgtttccagcttagctcttaaacATCACTCATCTTTCCGCCTCgatcatttatctttcactgcgga
GEA2 YEL022W sg10	TTCTTTGATTATGATAGTGA	aagctgtttccagcttagctcttaaacTCACTATCATAATCAAAGAAgatcatttatctttcactgcgga
GEA2 YEL022W sg11	TTAATTTATCGACAGCGATG	aagctgtttccagcttagctcttaaacCATCGCTGTCGATAAATTAAgatcatttatctttcactgcgga
GEA2 YEL022W sg12	AGCGGCCACTCCAGATTGAG	aagctgtttccagcttagctcttaaacCTCAATCTGGAGTGGCCGCTgatcatttatctttcactgcgga
YEL023C YEL023C sg1	AGCGTCAATTGATGTATGTT	aagctgtttccagcttagctcttaaacAACATACATCAATTGACGCTgatcatttatctttcactgcgga
YEL023C YEL023C sg2	ATCAATTGACGCTTCAAGTA	aagctgtttccagcttagctcttaaacTACTTGAAGCGTCAATTGATgatcatttatctttcactgcgga
YEL023C YEL023C sg3	ACGAAGAAAGACTAATTAAC	aagctgtttccagcttagctcttaaacGTTAATTAGTCTTTCTTCGTgatcatttatctttcactgcgga
YEL023C YEL023C sg4	GTCTTCTGAAAAATGTTACT	aagctgtttccagcttagctcttaaacAGTAACATTTTTCAGAAGACgatcatttatctttcactgcgga
YEL023C YEL023C sg5	TATTTAATGTTATGAAATTA	aagctgtttccagcttagctcttaaacTAATTTCATAACATTAAATAgatcatttatctttcactgcgga
YEL023C YEL023C sg6	TGTTGTCTATTGAGGTGTCT	aagctgtttccagcttagctcttaaacAGACACCTCAATAGACAACAgatcatttatctttcactgcgga
YEL023C YEL023C sg7	GTCTGAAGTACATTAATTTG	aagctgtttccagcttagctcttaaacCAAATTAATGTACTTCAGACgatcatttatctttcactgcgga
YEL023C YEL023C sg8	GTAGTAAAATAACAGCAAAC	aagctgtttccagcttagctcttaaacGTTTGCTGTTATTTTACTACgatcatttatctttcactgcgga
YEL023C YEL023C sg9	AATTGAAGCTATCCATCTAA	aagctgtttccagcttagctcttaaacTTAGATGGATAGCTTCAATTgatcatttatctttcactgcgga
YEL023C YEL023C sg10	GATAGCTTCAATTATATTCA	aagctgtttccagcttagctcttaaacTGAATATAATTGAAGCTATCgatcatttatctttcactgcgga
YEL023C YEL023C sg11	TATAAAAAAAATGGGACGGG	aagctgtttccagcttagctcttaaacCCCGTCCCATTTTTTTTATAgatcatttatctttcactgcgga
YEL023C YEL023C sg12	CCATCCTCACATTCATCGTC	aagctgtttccagcttagctcttaaacGACGATGAATGTGAGGATGGgatcatttatctttcactgcgga
RIP1 YEL024W sg1	CCTATCATTTGGCCTCTTTC	aagctgtttccagcttagctcttaaacGAAAGAGGCCAAATGATAGGgatcatttatctttcactgcgga
RIP1 YEL024W sg2	TCCGTTATGGAGTGTCTAAA	aagctgtttccagcttagctcttaaacTTTAGACACTCCATAACGGAgatcatttatctttcactgcgga
RIP1 YEL024W sg3	CGTGACCCAAGACCGATAAA	aagctgtttccagcttagctcttaaacTTTATCGGTCTTGGGTCACGgatcatttatctttcactgcgga
RIP1 YEL024W sg4	TATCGGTCTTGGGTCACGTG	aagctgtttccagcttagctcttaaacCACGTGACCCAAGACCGATAgatcatttatctttcactgcgga
RIP1 YEL024W sg5	GAACCAACTATAGTTCTTGC	aagctgtttccagcttagctcttaaacGCAAGAACTATAGTTGGTTCgatcatttatctttcactgcgga
RIP1 YEL024W sg6	AGACCTGCAAGAACTATAGT	aagctgtttccagcttagctcttaaacACTATAGTTCTTGCAGGTCTgatcatttatctttcactgcgga
RIP1 YEL024W sg7	ATTTATGTTCAATAATTTCT	aagctgtttccagcttagctcttaaacAGAAATTATTGAACATAAATgatcatttatctttcactgcgga
RIP1 YEL024W sg8	ATATCACTCTAACACTTATT	aagctgtttccagcttagctcttaaacAATAAGTGTTAGAGTGATATgatcatttatctttcactgcgga
RIP1 YEL024W sg9	GGAGCAATAACAAACATGTT	aagctgtttccagcttagctcttaaacAACATGTTTGTTATTGCTCCgatcatttatctttcactgcgga
RIP1 YEL024W sg10	TAAAGACATTGGCTTGAAGC	aagctgtttccagcttagctcttaaacGCTTCAAGCCAATGTCTTTAgatcatttatctttcactgcgga
RIP1 YEL024W sg11	AGATTGAGAAATCAGTCTTT	aagctgtttccagcttagctcttaaacAAAGACTGATTTCTCAATCTgatcatttatctttcactgcgga
RIP1 YEL024W sg12	AAAATTTGGGGTCCTGTACG	aagctgtttccagcttagctcttaaacCGTACAGGACCCCAAATTTTgatcatttatctttcactgcgga
YEL025C YEL025C sg1	TTCTTGAGTTACAAAATTTT	aagctgtttccagcttagctcttaaacAAAATTTTGTAACTCAAGAAgatcatttatctttcactgcgga
YEL025C YEL025C sg2	AAAACACCACATCGGCTCTC	aagctgtttccagcttagctcttaaacGAGAGCCGATGTGGTGTTTTgatcatttatctttcactgcgga
YEL025C YEL025C sg3	AGCCGATGTGGTGTTTTTTT	aagctgtttccagcttagctcttaaacAAAAAAACACCACATCGGCTgatcatttatctttcactgcgga
YEL025C YEL025C sg4	TACGCTTAAAGGAAGTATAC	aagctgtttccagcttagctcttaaacGTATACTTCCTTTAAGCGTAgatcatttatctttcactgcgga
YEL025C YEL025C sg5	TTAAGCGTATTCGTCGTTAT	aagctgtttccagcttagctcttaaacATAACGACGAATACGCTTAAgatcatttatctttcactgcgga
YEL025C YEL025C sg6	GCTTGCCTGAACGCCTAAAG	aagctgtttccagcttagctcttaaacCTTTAGGCGTTCAGGCAAGCgatcatttatctttcactgcgga
YEL025C YEL025C sg7	TGACTGAAAAACAGACATTC	aagctgtttccagcttagctcttaaacGAATGTCTGTTTTTCAGTCAgatcatttatctttcactgcgga
YEL025C YEL025C sg8	TCGCAACTCAGCGAAAGGGA	aagctgtttccagcttagctcttaaacTCCCTTTCGCTGAGTTGCGAgatcatttatctttcactgcgga
YEL025C YEL025C sg9	CTTGCCATTTTACGTGGCAA	aagctgtttccagcttagctcttaaacTTGCCACGTAAAATGGCAAGgatcatttatctttcactgcgga
YEL025C YEL025C sg10	TGAAACGGACTGCAAAAAAT	aagctgtttccagcttagctcttaaacATTTTTTGCAGTCCGTTTCAgatcatttatctttcactgcgga
YEL025C YEL025C sg11	CTATAAGATGTTATGCATAA	aagctgtttccagcttagctcttaaacTTATGCATAACATCTTATAGgatcatttatctttcactgcgga
YEL025C YEL025C sg12	ATCTTATAGATCAAAAGATG	aagctgtttccagcttagctcttaaacCATCTTTTGATCTATAAGATgatcatttatctttcactgcgga
SNU13 YEL026W sg1	TATATGCTGAATTTATTACC	aagctgtttccagcttagctcttaaacGGTAATAAATTCAGCATATAgatcatttatctttcactgcgga
SNU13 YEL026W sg2	AAAAAAATTTTCTGAGAAAA	aagctgtttccagcttagctcttaaacTTTTCTCAGAAAATTTTTTTgatcatttatctttcactgcgga
SNU13 YEL026W sg3	AAAATTTTTTTTTCTAATGC	aagctgtttccagcttagctcttaaacGCATTAGAAAAAAAAATTTTgatcatttatctttcactgcgga
SNU13 YEL026W sg4	CACTTTAAAACTGATTATTC	aagctgtttccagcttagctcttaaacGAATAATCAGTTTTAAAGTGgatcatttatctttcactgcgga
SNU13 YEL026W sg5	AGTAGGACTTGAACACTAAG	aagctgtttccagcttagctcttaaacCTTAGTGTTCAAGTCCTACTgatcatttatctttcactgcgga
SNU13 YEL026W sg6	TTAAATTAAGATTTGAAAGT	aagctgtttccagcttagctcttaaacACTTTCAAATCTTAATTTAAgatcatttatctttcactgcgga
SNU13 YEL026W sg7	TGCAATAATCAGTATGGTCC	aagctgtttccagcttagctcttaaacGGACCATACTGATTATTGCAgatcatttatctttcactgcgga
SNU13 YEL026W sg8	AGTTTTTATAGTATGAAATC	aagctgtttccagcttagctcttaaacGATTTCATACTATAAAAACTgatcatttatctttcactgcgga
SNU13 YEL026W sg9	TGGGAAAGCCTTTGGGTTTG	aagctgtttccagcttagctcttaaacCAAACCCAAAGGCTTTCCCAgatcatttatctttcactgcgga
SNU13 YEL026W sg10	TTGTTGGGTTAATGCAGCAT	aagctgtttccagcttagctcttaaacATGCTGCATTAACCCAACAAgatcatttatctttcactgcgga
SNU13 YEL026W sg11	TGCATTAACCCAACAAATCT	aagctgtttccagcttagctcttaaacAGATTTGTTGGGTTAATGCAgatcatttatctttcactgcgga
SNU13 YEL026W sg12	AATCTTGGATGTCGTTCAAC	aagctgtttccagcttagctcttaaacGTTGAACGACATCCAAGATTgatcatttatctttcactgcgga
VMA3 YEL027W sg1	TTCTTTATCAGCAATGAAAT	aagctgtttccagcttagctcttaaacATTTCATTGCTGATAAAGAAgatcatttatctttcactgcgga
VMA3 YEL027W sg2	GCAATGAAATAGGCCGTCTA	aagctgtttccagcttagctcttaaacTAGACGGCCTATTTCATTGCgatcatttatctttcactgcgga
VMA3 YEL027W sg3	ACGATTCAAATTTTTAGCAA	aagctgtttccagcttagctcttaaacTTGCTAAAAATTTGAATCGTgatcatttatctttcactgcgga
VMA3 YEL027W sg4	TAAAAATTTGAATCGTATAA	aagctgtttccagcttagctcttaaacTTATACGATTCAAATTTTTAgatcatttatctttcactgcgga
VMA3 YEL027W sg5	TCGTATAAAGGGATATTACC	aagctgtttccagcttagctcttaaacGGTAATATCCCTTTATACGAgatcatttatctttcactgcgga
VMA3 YEL027W sg6	AAAAAAAAAAACAGAAAAAG	aagctgtttccagcttagctcttaaacCTTTTTCTGTTTTTTTTTTTgatcatttatctttcactgcgga
VMA3 YEL027W sg7	ATAATTGTACAAAACTATCA	aagctgtttccagcttagctcttaaacTGATAGTTTTGTACAATTATgatcatttatctttcactgcgga
VMA3 YEL027W sg8	CCAAAGAAAGGGGCGTAGAC	aagctgtttccagcttagctcttaaacGTCTACGCCCCTTTCTTTGGgatcatttatctttcactgcgga
VMA3 YEL027W sg9	CCTGTCTACGCCCCTTTCTT	aagctgtttccagcttagctcttaaacAAGAAAGGGGCGTAGACAGGgatcatttatctttcactgcgga
VMA3 YEL027W sg10	TGAGGTGAAGATAATTGCAG	aagctgtttccagcttagctcttaaacCTGCAATTATCTTCACCTCAgatcatttatctttcactgcgga
VMA3 YEL027W sg11	ACCGTAAGCAGCACCTAATG	aagctgtttccagcttagctcttaaacCATTAGGTGCTGCTTACGGTgatcatttatctttcactgcgga
VMA3 YEL027W sg12	ACCTCATTAGGTGCTGCTTA	aagctgtttccagcttagctcttaaacTAAGCAGCACCTAATGAGGTgatcatttatctttcactgcgga
YEL028W YEL028W sg1	GGCTTATTTTCATTTTCTCT	aagctgtttccagcttagctcttaaacAGAGAAAATGAAAATAAGCCgatcatttatctttcactgcgga
YEL028W YEL028W sg2	TATCACATGTATTCATTGTA	aagctgtttccagcttagctcttaaacTACAATGAATACATGTGATAgatcatttatctttcactgcgga
YEL028W YEL028W sg3	TTCTTCATATCTATGTAATA	aagctgtttccagcttagctcttaaacTATTACATAGATATGAAGAAgatcatttatctttcactgcgga
YEL028W YEL028W sg4	TTTTTCATCATATAGATAAT	aagctgtttccagcttagctcttaaacATTATCTATATGATGAAAAAgatcatttatctttcactgcgga
YEL028W YEL028W sg5	GTTGTCTAAAATCTATGCAT	aagctgtttccagcttagctcttaaacATGCATAGATTTTAGACAACgatcatttatctttcactgcgga
YEL028W YEL028W sg6	AGATTTTAGACAACTTAATA	aagctgtttccagcttagctcttaaacTATTAAGTTGTCTAAAATCTgatcatttatctttcactgcgga
YEL028W YEL028W sg7	TCCAATCCTAAGCGCGATAG	aagctgtttccagcttagctcttaaacCTATCGCGCTTAGGATTGGAgatcatttatctttcactgcgga
YEL028W YEL028W sg8	CCCACTATCGCGCTTAGGAT	aagctgtttccagcttagctcttaaacATCCTAAGCGCGATAGTGGGgatcatttatctttcactgcgga
YEL028W YEL028W sg9	TGTTATTTTCATTTTTTATT	aagctgtttccagcttagctcttaaacAATAAAAAATGAAAATAACAgatcatttatctttcactgcgga
YEL028W YEL028W sg10	TCATGACAAGAAAAAATAGA	aagctgtttccagcttagctcttaaacTCTATTTTTTCTTGTCATGAgatcatttatctttcactgcgga
YEL028W YEL028W sg11	GATCGTCGAGCTCGCAAGTG	aagctgtttccagcttagctcttaaacCACTTGCGAGCTCGACGATCgatcatttatctttcactgcgga
YEL028W YEL028W sg12	AGTGGTGTTATCACGTAATG	aagctgtttccagcttagctcttaaacCATTACGTGATAACACCACTgatcatttatctttcactgcgga
BUD16 YEL029C sg1	GGCAGCCATCGCCATGTCGG	aagctgtttccagcttagctcttaaacCCGACATGGCGATGGCTGCCgatcatttatctttcactgcgga
BUD16 YEL029C sg2	ACAATGTTAAATTAGCTAAA	aagctgtttccagcttagctcttaaacTTTAGCTAATTTAACATTGTgatcatttatctttcactgcgga
BUD16 YEL029C sg3	TGATGCAAGAAAAGGCTAAA	aagctgtttccagcttagctcttaaacTTTAGCCTTTTCTTGCATCAgatcatttatctttcactgcgga
BUD16 YEL029C sg4	GCCTTTTCTTGCATCAAAGG	aagctgtttccagcttagctcttaaacCCTTTGATGCAAGAAAAGGCgatcatttatctttcactgcgga
BUD16 YEL029C sg5	TTTTGAAATATTTCAGTCAT	aagctgtttccagcttagctcttaaacATGACTGAAATATTTCAAAAgatcatttatctttcactgcgga
BUD16 YEL029C sg6	TACGCAAACTAATAAATTTT	aagctgtttccagcttagctcttaaacAAAATTTATTAGTTTGCGTAgatcatttatctttcactgcgga
BUD16 YEL029C sg7	GCTACTGCAGACCAAACTCA	aagctgtttccagcttagctcttaaacTGAGTTTGGTCTGCAGTAGCgatcatttatctttcactgcgga
BUD16 YEL029C sg8	GACTGCGTGGCCAAGAGACG	aagctgtttccagcttagctcttaaacCGTCTCTTGGCCACGCAGTCgatcatttatctttcactgcgga
BUD16 YEL029C sg9	ACGCAGTCTCATGTTGTACA	aagctgtttccagcttagctcttaaacTGTACAACATGAGACTGCGTgatcatttatctttcactgcgga
BUD16 YEL029C sg10	ACATGGATATGTGGGAAATA	aagctgtttccagcttagctcttaaacTATTTCCCACATATCCATGTgatcatttatctttcactgcgga
BUD16 YEL029C sg11	ATCCCAGCCTAGACACTGTA	aagctgtttccagcttagctcttaaacTACAGTGTCTAGGCTGGGATgatcatttatctttcactgcgga
BUD16 YEL029C sg12	ACAGTGTCTAGGCTGGGATG	aagctgtttccagcttagctcttaaacCATCCCAGCCTAGACACTGTgatcatttatctttcactgcgga
YEL030C-A YEL030C-A sg1	AGACAAGCTACTAAAGACGC	aagctgtttccagcttagctcttaaacGCGTCTTTAGTAGCTTGTCTgatcatttatctttcactgcgga
YEL030C-A YEL030C-A sg2	CGTCTTTAGTAGCTTGTCTT	aagctgtttccagcttagctcttaaacAAGACAAGCTACTAAAGACGgatcatttatctttcactgcgga
YEL030C-A YEL030C-A sg3	ATCATTGAAGTAAGCAGGAA	aagctgtttccagcttagctcttaaacTTCCTGCTTACTTCAATGATgatcatttatctttcactgcgga
YEL030C-A YEL030C-A sg4	TAAAATGAAGGAAACAGCGG	aagctgtttccagcttagctcttaaacCCGCTGTTTCCTTCATTTTAgatcatttatctttcactgcgga
YEL030C-A YEL030C-A sg5	TACTCCCCCGCCCAAATAGG	aagctgtttccagcttagctcttaaacCCTATTTGGGCGGGGGAGTAgatcatttatctttcactgcgga
YEL030C-A YEL030C-A sg6	TAATGGAGATGCCTGGGTAG	aagctgtttccagcttagctcttaaacCTACCCAGGCATCTCCATTAgatcatttatctttcactgcgga
YEL030C-A YEL030C-A sg7	GAATGCTTGACGATTTTGAA	aagctgtttccagcttagctcttaaacTTCAAAATCGTCAAGCATTCgatcatttatctttcactgcgga
YEL030C-A YEL030C-A sg8	TTTGCTACTAAGCGTTTAAT	aagctgtttccagcttagctcttaaacATTAAACGCTTAGTAGCAAAgatcatttatctttcactgcgga
YEL030C-A YEL030C-A sg9	AGTGTTTTCTGAGTTTATGA	aagctgtttccagcttagctcttaaacTCATAAACTCAGAAAACACTgatcatttatctttcactgcgga
YEL030C-A YEL030C-A sg10	AAAGACGGAGAACGTTTAGT	aagctgtttccagcttagctcttaaacACTAAACGTTCTCCGTCTTTgatcatttatctttcactgcgga
YEL030C-A YEL030C-A sg11	AAGAACTACTCCGTCTGTAG	aagctgtttccagcttagctcttaaacCTACAGACGGAGTAGTTCTTgatcatttatctttcactgcgga
YEL030C-A YEL030C-A sg12	AGAATTATCGAAAATGCAGA	aagctgtttccagcttagctcttaaacTCTGCATTTTCGATAATTCTgatcatttatctttcactgcgga
ECM10 YEL030W sg1	GTCTGTCAAAGATCTTGACT	aagctgtttccagcttagctcttaaacAGTCAAGATCTTTGACAGACgatcatttatctttcactgcgga
ECM10 YEL030W sg2	CCTGTGCTAAACCACTCAGT	aagctgtttccagcttagctcttaaacACTGAGTGGTTTAGCACAGGgatcatttatctttcactgcgga
ECM10 YEL030W sg3	AGCACAGGAATAGTTTAATC	aagctgtttccagcttagctcttaaacGATTAAACTATTCCTGTGCTgatcatttatctttcactgcgga
ECM10 YEL030W sg4	ATTTTTACTTTGATTTTTGC	aagctgtttccagcttagctcttaaacGCAAAAATCAAAGTAAAAATgatcatttatctttcactgcgga
ECM10 YEL030W sg5	AAATTGCAGCACCCTTTAAA	aagctgtttccagcttagctcttaaacTTTAAAGGGTGCTGCAATTTgatcatttatctttcactgcgga
ECM10 YEL030W sg6	ATTAGCAAACTTCAAAATCA	aagctgtttccagcttagctcttaaacTGATTTTGAAGTTTGCTAATgatcatttatctttcactgcgga
ECM10 YEL030W sg7	TCTTCGGTAAAAAAATCAAT	aagctgtttccagcttagctcttaaacATTGATTTTTTTACCGAAGAgatcatttatctttcactgcgga
ECM10 YEL030W sg8	AAATAGTTACAAATGCTCTT	aagctgtttccagcttagctcttaaacAAGAGCATTTGTAACTATTTgatcatttatctttcactgcgga
ECM10 YEL030W sg9	AGCATTTGTAACTATTTCAC	aagctgtttccagcttagctcttaaacGTGAAATAGTTACAAATGCTgatcatttatctttcactgcgga
ECM10 YEL030W sg10	GCTTTAAAGGCTTTCCATGA	aagctgtttccagcttagctcttaaacTCATGGAAAGCCTTTAAAGCgatcatttatctttcactgcgga
ECM10 YEL030W sg11	AATTTTGGTTGACTGGAAAC	aagctgtttccagcttagctcttaaacGTTTCCAGTCAACCAAAATTgatcatttatctttcactgcgga
ECM10 YEL030W sg12	AAAATTCCAGATGCAGTTAT	aagctgtttccagcttagctcttaaacATAACTGCATCTGGAATTTTgatcatttatctttcactgcgga
SPF1 YEL031W sg1	CAACACATTCAAACAAAAGA	aagctgtttccagcttagctcttaaacTCTTTTGTTTGAATGTGTTGgatcatttatctttcactgcgga
SPF1 YEL031W sg2	ATGTGTTGTAAGCAGTTATG	aagctgtttccagcttagctcttaaacCATAACTGCTTACAACACATgatcatttatctttcactgcgga
SPF1 YEL031W sg3	AATGAATATGTGTGATACTT	aagctgtttccagcttagctcttaaacAAGTATCACACATATTCATTgatcatttatctttcactgcgga
SPF1 YEL031W sg4	TTATCTTACTTGCTCATTCG	aagctgtttccagcttagctcttaaacCGAATGAGCAAGTAAGATAAgatcatttatctttcactgcgga
SPF1 YEL031W sg5	TTTATTCAGAACACGCGAAG	aagctgtttccagcttagctcttaaacCTTCGCGTGTTCTGAATAAAgatcatttatctttcactgcgga
SPF1 YEL031W sg6	GTGGAAGAGACATTGCCACT	aagctgtttccagcttagctcttaaacAGTGGCAATGTCTCTTCCACgatcatttatctttcactgcgga
SPF1 YEL031W sg7	TGCTAAAGCTTCATGTTATA	aagctgtttccagcttagctcttaaacTATAACATGAAGCTTTAGCAgatcatttatctttcactgcgga
SPF1 YEL031W sg8	ACCGATTCCTATGTTTCTGT	aagctgtttccagcttagctcttaaacACAGAAACATAGGAATCGGTgatcatttatctttcactgcgga
SPF1 YEL031W sg9	ACCTACAGAAACATAGGAAT	aagctgtttccagcttagctcttaaacATTCCTATGTTTCTGTAGGTgatcatttatctttcactgcgga
SPF1 YEL031W sg10	AATGTCGAGTCCCTAACAAT	aagctgtttccagcttagctcttaaacATTGTTAGGGACTCGACATTgatcatttatctttcactgcgga
SPF1 YEL031W sg11	GGCTTTGCTATTAATGACTT	aagctgtttccagcttagctcttaaacAAGTCATTAATAGCAAAGCCgatcatttatctttcactgcgga
SPF1 YEL031W sg12	GGGCAAAGGTAGCGTATAAC	aagctgtttccagcttagctcttaaacGTTATACGCTACCTTTGCCCgatcatttatctttcactgcgga
YEL032C-A YEL032C-A sg1	AACAAACTGGTCTCTGTTGA	aagctgtttccagcttagctcttaaacTCAACAGAGACCAGTTTGTTgatcatttatctttcactgcgga
YEL032C-A YEL032C-A sg2	ATTGTCTCCTCGTACTCTAA	aagctgtttccagcttagctcttaaacTTAGAGTACGAGGAGACAATgatcatttatctttcactgcgga
YEL032C-A YEL032C-A sg3	CCTTGGAAGCTTTCGTTCAA	aagctgtttccagcttagctcttaaacTTGAACGAAAGCTTCCAAGGgatcatttatctttcactgcgga
YEL032C-A YEL032C-A sg4	ATGGCGAGACGATACTGCAG	aagctgtttccagcttagctcttaaacCTGCAGTATCGTCTCGCCATgatcatttatctttcactgcgga
YEL032C-A YEL032C-A sg5	GGGATGTGGAACATCGTCCA	aagctgtttccagcttagctcttaaacTGGACGATGTTCCACATCCCgatcatttatctttcactgcgga
YEL032C-A YEL032C-A sg6	CTTCATCCCGCCTGCCGAAA	aagctgtttccagcttagctcttaaacTTTCGGCAGGCGGGATGAAGgatcatttatctttcactgcgga
YEL032C-A YEL032C-A sg7	GCAGGCGGGATGAAGTATGC	aagctgtttccagcttagctcttaaacGCATACTTCATCCCGCCTGCgatcatttatctttcactgcgga
YEL032C-A YEL032C-A sg8	ATGACTTGAGAGAATTCGAC	aagctgtttccagcttagctcttaaacGTCGAATTCTCTCAAGTCATgatcatttatctttcactgcgga
YEL032C-A YEL032C-A sg9	CATTGAATATACTCCCTCAC	aagctgtttccagcttagctcttaaacGTGAGGGAGTATATTCAATGgatcatttatctttcactgcgga
YEL032C-A YEL032C-A sg10	AGGGAGTATATTCAATGAGG	aagctgtttccagcttagctcttaaacCCTCATTGAATATACTCCCTgatcatttatctttcactgcgga
YEL032C-A YEL032C-A sg11	CGACGGTGATGATCTTGAAA	aagctgtttccagcttagctcttaaacTTTCAAGATCATCACCGTCGgatcatttatctttcactgcgga
YEL032C-A YEL032C-A sg12	GCAGACGAACGAGATTTGCT	aagctgtttccagcttagctcttaaacAGCAAATCTCGTTCGTCTGCgatcatttatctttcactgcgga
MCM3 YEL032W sg1	GCGAAAGATTAGAAATCTTT	aagctgtttccagcttagctcttaaacAAAGATTTCTAATCTTTCGCgatcatttatctttcactgcgga
MCM3 YEL032W sg2	AGAAAAATAACGACAACTGC	aagctgtttccagcttagctcttaaacGCAGTTGTCGTTATTTTTCTgatcatttatctttcactgcgga
MCM3 YEL032W sg3	CGCCTCGATCTGACGAACAA	aagctgtttccagcttagctcttaaacTTGTTCGTCAGATCGAGGCGgatcatttatctttcactgcgga
MCM3 YEL032W sg4	ACACGAGTTTTTACCCATTT	aagctgtttccagcttagctcttaaacAAATGGGTAAAAACTCGTGTgatcatttatctttcactgcgga
MCM3 YEL032W sg5	TGGGTAAAAACTCGTGTTTT	aagctgtttccagcttagctcttaaacAAAACACGAGTTTTTACCCAgatcatttatctttcactgcgga
MCM3 YEL032W sg6	TTGGTCAAAACTCGAAAGAT	aagctgtttccagcttagctcttaaacATCTTTCGAGTTTTGACCAAgatcatttatctttcactgcgga
MCM3 YEL032W sg7	AATCTTCTTTCAAGTTGAAA	aagctgtttccagcttagctcttaaacTTTCAACTTGAAAGAAGATTgatcatttatctttcactgcgga
MCM3 YEL032W sg8	TGGAGTTCAATACGAGCAGT	aagctgtttccagcttagctcttaaacACTGCTCGTATTGAACTCCAgatcatttatctttcactgcgga
MCM3 YEL032W sg9	AATTGACGTTTGTATCTTTT	aagctgtttccagcttagctcttaaacAAAAGATACAAACGTCAATTgatcatttatctttcactgcgga
MCM3 YEL032W sg10	AAAGATACAAACGTCAATTA	aagctgtttccagcttagctcttaaacTAATTGACGTTTGTATCTTTgatcatttatctttcactgcgga
MCM3 YEL032W sg11	GAAGGCTCAACGGGATTTGA	aagctgtttccagcttagctcttaaacTCAAATCCCGTTGAGCCTTCgatcatttatctttcactgcgga
MCM3 YEL032W sg12	TTCGCTCCAGACGCTGTGTT	aagctgtttccagcttagctcttaaacAACACAGCGTCTGGAGCGAAgatcatttatctttcactgcgga
MTC7 YEL033W sg1	TATCTTCACTGGTAAGAAGT	aagctgtttccagcttagctcttaaacACTTCTTACCAGTGAAGATAgatcatttatctttcactgcgga
MTC7 YEL033W sg2	TATTCGTTTCTCTTGACAAC	aagctgtttccagcttagctcttaaacGTTGTCAAGAGAAACGAATAgatcatttatctttcactgcgga
MTC7 YEL033W sg3	CAATTGTTGGACATTGATGA	aagctgtttccagcttagctcttaaacTCATCAATGTCCAACAATTGgatcatttatctttcactgcgga
MTC7 YEL033W sg4	TTTCTTGTCTTTGATGAACA	aagctgtttccagcttagctcttaaacTGTTCATCAAAGACAAGAAAgatcatttatctttcactgcgga
MTC7 YEL033W sg5	AAGGCTCCAGAAGGTGAATT	aagctgtttccagcttagctcttaaacAATTCACCTTCTGGAGCCTTgatcatttatctttcactgcgga
MTC7 YEL033W sg6	TTGCAAACTGCTTTTGATGA	aagctgtttccagcttagctcttaaacTCATCAAAAGCAGTTTGCAAgatcatttatctttcactgcgga
MTC7 YEL033W sg7	GGCGGCTTCTTCACCCATAG	aagctgtttccagcttagctcttaaacCTATGGGTGAAGAAGCCGCCgatcatttatctttcactgcgga
MTC7 YEL033W sg8	AGAAGCCGCCATCTCCTTCA	aagctgtttccagcttagctcttaaacTGAAGGAGATGGCGGCTTCTgatcatttatctttcactgcgga
MTC7 YEL033W sg9	ACCGGTTAACATCATGGCAT	aagctgtttccagcttagctcttaaacATGCCATGATGTTAACCGGTgatcatttatctttcactgcgga
MTC7 YEL033W sg10	GCGAAGAGTACATGATGTGA	aagctgtttccagcttagctcttaaacTCACATCATGTACTCTTCGCgatcatttatctttcactgcgga
MTC7 YEL033W sg11	CATGTACTCTTCGCTGAACC	aagctgtttccagcttagctcttaaacGGTTCAGCGAAGAGTACATGgatcatttatctttcactgcgga
MTC7 YEL033W sg12	GATTTATTTGTGTATGCTTT	aagctgtttccagcttagctcttaaacAAAGCATACACAAATAAATCgatcatttatctttcactgcgga
YEL034C-A YEL034C-A sg1	CCTCCCCCGTTCTGAGAGTT	aagctgtttccagcttagctcttaaacAACTCTCAGAACGGGGGAGGgatcatttatctttcactgcgga
YEL034C-A YEL034C-A sg2	TTTTTTTTTTTTTTTTTTTG	aagctgtttccagcttagctcttaaacCAAAAAAAAAAAAAAAAAAAgatcatttatctttcactgcgga
YEL034C-A YEL034C-A sg3	GCGCCGGATTTGCCACCGAC	aagctgtttccagcttagctcttaaacGTCGGTGGCAAATCCGGCGCgatcatttatctttcactgcgga
YEL034C-A YEL034C-A sg4	GGCAGTGTAATTCATTGGGG	aagctgtttccagcttagctcttaaacCCCCAATGAATTACACTGCCgatcatttatctttcactgcgga
YEL034C-A YEL034C-A sg5	TGAATTACACTGCCTGCATA	aagctgtttccagcttagctcttaaacTATGCAGGCAGTGTAATTCAgatcatttatctttcactgcgga
YEL034C-A YEL034C-A sg6	ATAAATAGAAAATAAAAAAA	aagctgtttccagcttagctcttaaacTTTTTTTATTTTCTATTTATgatcatttatctttcactgcgga
YEL034C-A YEL034C-A sg7	GATTTATTTGTGTATGCTTT	aagctgtttccagcttagctcttaaacAAAGCATACACAAATAAATCgatcatttatctttcactgcgga
YEL034C-A YEL034C-A sg8	CATGTACTCTTCGCTGAACC	aagctgtttccagcttagctcttaaacGGTTCAGCGAAGAGTACATGgatcatttatctttcactgcgga
YEL034C-A YEL034C-A sg9	GCGAAGAGTACATGATGTGA	aagctgtttccagcttagctcttaaacTCACATCATGTACTCTTCGCgatcatttatctttcactgcgga
YEL034C-A YEL034C-A sg10	ACCGGTTAACATCATGGCAT	aagctgtttccagcttagctcttaaacATGCCATGATGTTAACCGGTgatcatttatctttcactgcgga
YEL034C-A YEL034C-A sg11	ATGATGTTAACCGGTTTAAT	aagctgtttccagcttagctcttaaacATTAAACCGGTTAACATCATgatcatttatctttcactgcgga
YEL034C-A YEL034C-A sg12	GGTTCTAGCAGCTTCCTTGA	aagctgtttccagcttagctcttaaacTCAAGGAAGCTGCTAGAACCgatcatttatctttcactgcgga
HYP2 YEL034W sg1	GGCGTTTCTTTTAGCTCCTG	aagctgtttccagcttagctcttaaacCAGGAGCTAAAAGAAACGCCgatcatttatctttcactgcgga
HYP2 YEL034W sg2	TTTCGAAGGTGAAGGAACAG	aagctgtttccagcttagctcttaaacCTGTTCCTTCACCTTCGAAAgatcatttatctttcactgcgga
HYP2 YEL034W sg3	TTTTCGTCGTCGTCGTCGAT	aagctgtttccagcttagctcttaaacATCGACGACGACGACGAAAAgatcatttatctttcactgcgga
HYP2 YEL034W sg4	CCTTGTGCATTATATAATCG	aagctgtttccagcttagctcttaaacCGATTATATAATGCACAAGGgatcatttatctttcactgcgga
HYP2 YEL034W sg5	TTTTTGCCATATCTTGACAT	aagctgtttccagcttagctcttaaacATGTCAAGATATGGCAAAAAgatcatttatctttcactgcgga
HYP2 YEL034W sg6	GAAAGGAAGCAATTGATAGA	aagctgtttccagcttagctcttaaacTCTATCAATTGCTTCCTTTCgatcatttatctttcactgcgga
HYP2 YEL034W sg7	AAGTAGAATCGTTAGAAAGA	aagctgtttccagcttagctcttaaacTCTTTCTAACGATTCTACTTgatcatttatctttcactgcgga
HYP2 YEL034W sg8	TTTGGGAGTCTATGAGTAAT	aagctgtttccagcttagctcttaaacATTACTCATAGACTCCCAAAgatcatttatctttcactgcgga
HYP2 YEL034W sg9	CAGACATTGTATATATGAGT	aagctgtttccagcttagctcttaaacACTCATATATACAATGTCTGgatcatttatctttcactgcgga
HYP2 YEL034W sg10	ACCAGCGTCAGCAGTTTCAA	aagctgtttccagcttagctcttaaacTTGAAACTGCTGACGCTGGTgatcatttatctttcactgcgga
HYP2 YEL034W sg11	CTCAAGGCAGAACATTGCAT	aagctgtttccagcttagctcttaaacATGCAATGTTCTGCCTTGAGgatcatttatctttcactgcgga
HYP2 YEL034W sg12	TGTTCTGCCTTGAGAAAGAA	aagctgtttccagcttagctcttaaacTTCTTTCTCAAGGCAGAACAgatcatttatctttcactgcgga
UTR5 YEL035C sg1	ACTTCTAAGACTGGTAAGCA	aagctgtttccagcttagctcttaaacTGCTTACCAGTCTTAGAAGTgatcatttatctttcactgcgga
UTR5 YEL035C sg2	GACATGTCGACAATCTTACA	aagctgtttccagcttagctcttaaacTGTAAGATTGTCGACATGTCgatcatttatctttcactgcgga
UTR5 YEL035C sg3	TGTTCTGCCTTGAGAAAGAA	aagctgtttccagcttagctcttaaacTTCTTTCTCAAGGCAGAACAgatcatttatctttcactgcgga
UTR5 YEL035C sg4	CTCAAGGCAGAACATTGCAT	aagctgtttccagcttagctcttaaacATGCAATGTTCTGCCTTGAGgatcatttatctttcactgcgga
UTR5 YEL035C sg5	ACCAGCGTCAGCAGTTTCAA	aagctgtttccagcttagctcttaaacTTGAAACTGCTGACGCTGGTgatcatttatctttcactgcgga
UTR5 YEL035C sg6	CAGACATTGTATATATGAGT	aagctgtttccagcttagctcttaaacACTCATATATACAATGTCTGgatcatttatctttcactgcgga
UTR5 YEL035C sg7	TTTGGGAGTCTATGAGTAAT	aagctgtttccagcttagctcttaaacATTACTCATAGACTCCCAAAgatcatttatctttcactgcgga
UTR5 YEL035C sg8	AAGTAGAATCGTTAGAAAGA	aagctgtttccagcttagctcttaaacTCTTTCTAACGATTCTACTTgatcatttatctttcactgcgga
UTR5 YEL035C sg9	GAAAGGAAGCAATTGATAGA	aagctgtttccagcttagctcttaaacTCTATCAATTGCTTCCTTTCgatcatttatctttcactgcgga
UTR5 YEL035C sg10	TTTTTGCCATATCTTGACAT	aagctgtttccagcttagctcttaaacATGTCAAGATATGGCAAAAAgatcatttatctttcactgcgga
UTR5 YEL035C sg11	CCTTGTGCATTATATAATCG	aagctgtttccagcttagctcttaaacCGATTATATAATGCACAAGGgatcatttatctttcactgcgga
UTR5 YEL035C sg12	TTTTCGTCGTCGTCGTCGAT	aagctgtttccagcttagctcttaaacATCGACGACGACGACGAAAAgatcatttatctttcactgcgga
ANP1 YEL036C sg1	GAACACAATGCGTTGGTAAA	aagctgtttccagcttagctcttaaacTTTACCAACGCATTGTGTTCgatcatttatctttcactgcgga
ANP1 YEL036C sg2	GGCGGGCGACCCCACACAAG	aagctgtttccagcttagctcttaaacCTTGTGTGGGGTCGCCCGCCgatcatttatctttcactgcgga
ANP1 YEL036C sg3	AATTTTTTCACGATGAGACA	aagctgtttccagcttagctcttaaacTGTCTCATCGTGAAAAAATTgatcatttatctttcactgcgga
ANP1 YEL036C sg4	CTGTCTCTACTAACAGATCT	aagctgtttccagcttagctcttaaacAGATCTGTTAGTAGAGACAGgatcatttatctttcactgcgga
ANP1 YEL036C sg5	CCTAGCAACTGAGTGATGAA	aagctgtttccagcttagctcttaaacTTCATCACTCAGTTGCTAGGgatcatttatctttcactgcgga
ANP1 YEL036C sg6	CCATTCATCACTCAGTTGCT	aagctgtttccagcttagctcttaaacAGCAACTGAGTGATGAATGGgatcatttatctttcactgcgga
ANP1 YEL036C sg7	GGAGCGAAAAAAAGATGATG	aagctgtttccagcttagctcttaaacCATCATCTTTTTTTCGCTCCgatcatttatctttcactgcgga
ANP1 YEL036C sg8	AGCCACAAGGAACTGTTTAA	aagctgtttccagcttagctcttaaacTTAAACAGTTCCTTGTGGCTgatcatttatctttcactgcgga
ANP1 YEL036C sg9	CTCCATTAAACAGTTCCTTG	aagctgtttccagcttagctcttaaacCAAGGAACTGTTTAATGGAGgatcatttatctttcactgcgga
ANP1 YEL036C sg10	TCTGTTATTATACTTCATTA	aagctgtttccagcttagctcttaaacTAATGAAGTATAATAACAGAgatcatttatctttcactgcgga
ANP1 YEL036C sg11	CAGCGATACTTACTGTGGTA	aagctgtttccagcttagctcttaaacTACCACAGTAAGTATCGCTGgatcatttatctttcactgcgga
ANP1 YEL036C sg12	TATCGCTGGAACGTTGCTTA	aagctgtttccagcttagctcttaaacTAAGCAACGTTCCAGCGATAgatcatttatctttcactgcgga
RAD23 YEL037C sg1	GTTATATCAATCACTATACA	aagctgtttccagcttagctcttaaacTGTATAGTGATTGATATAACgatcatttatctttcactgcgga
RAD23 YEL037C sg2	TCTTCTCTTTCATTATGGCT	aagctgtttccagcttagctcttaaacAGCCATAATGAAAGAGAAGAgatcatttatctttcactgcgga
RAD23 YEL037C sg3	TAAGAAAAAATGATAGAACA	aagctgtttccagcttagctcttaaacTGTTCTATCATTTTTTCTTAgatcatttatctttcactgcgga
RAD23 YEL037C sg4	GACTAGTAGCTAAAGCTAGA	aagctgtttccagcttagctcttaaacTCTAGCTTTAGCTACTAGTCgatcatttatctttcactgcgga
RAD23 YEL037C sg5	AATGGTTCAAACTTAAAAAC	aagctgtttccagcttagctcttaaacGTTTTTAAGTTTGAACCATTgatcatttatctttcactgcgga
RAD23 YEL037C sg6	GTAGCAAGCTTGTCTGCGAA	aagctgtttccagcttagctcttaaacTTCGCAGACAAGCTTGCTACgatcatttatctttcactgcgga
RAD23 YEL037C sg7	TGCCTTTATTAAGTCTTTAG	aagctgtttccagcttagctcttaaacCTAAAGACTTAATAAAGGCAgatcatttatctttcactgcgga
RAD23 YEL037C sg8	TTGTGTGATCTGTGATTTAA	aagctgtttccagcttagctcttaaacTTAAATCACAGATCACACAAgatcatttatctttcactgcgga
RAD23 YEL037C sg9	GACAACATACAATAGAAAAA	aagctgtttccagcttagctcttaaacTTTTTCTATTGTATGTTGTCgatcatttatctttcactgcgga
RAD23 YEL037C sg10	AACCTTTAAAAATTTCAAGA	aagctgtttccagcttagctcttaaacTCTTGAAATTTTTAAAGGTTgatcatttatctttcactgcgga
RAD23 YEL037C sg11	GTCTCTAAAATTGTGTTTGA	aagctgtttccagcttagctcttaaacTCAAACACAATTTTAGAGACgatcatttatctttcactgcgga
RAD23 YEL037C sg12	AGAAATGGATTGAGCAAGCT	aagctgtttccagcttagctcttaaacAGCTTGCTCAATCCATTTCTgatcatttatctttcactgcgga
UTR4 YEL038W sg1	CTACTATAAGTGGCCGCAAG	aagctgtttccagcttagctcttaaacCTTGCGGCCACTTATAGTAGgatcatttatctttcactgcgga
UTR4 YEL038W sg2	AGCTAATAGCGATAATAGCG	aagctgtttccagcttagctcttaaacCGCTATTATCGCTATTAGCTgatcatttatctttcactgcgga
UTR4 YEL038W sg3	TATCGCTATTAGCTTTGAGA	aagctgtttccagcttagctcttaaacTCTCAAAGCTAATAGCGATAgatcatttatctttcactgcgga
UTR4 YEL038W sg4	CCTTCGTGCCTTCTCTGAGA	aagctgtttccagcttagctcttaaacTCTCAGAGAAGGCACGAAGGgatcatttatctttcactgcgga
UTR4 YEL038W sg5	CGAAGGAAAATAATTCAATA	aagctgtttccagcttagctcttaaacTATTGAATTATTTTCCTTCGgatcatttatctttcactgcgga
UTR4 YEL038W sg6	AAAAGAAACGAAAAAAGAAA	aagctgtttccagcttagctcttaaacTTTCTTTTTTCGTTTCTTTTgatcatttatctttcactgcgga
UTR4 YEL038W sg7	TTCGTTTCTTTTTCTTCAAG	aagctgtttccagcttagctcttaaacCTTGAAGAAAAAGAAACGAAgatcatttatctttcactgcgga
UTR4 YEL038W sg8	AATAATAATACCAACGATGA	aagctgtttccagcttagctcttaaacTCATCGTTGGTATTATTATTgatcatttatctttcactgcgga
UTR4 YEL038W sg9	TTTTTGGTATACGAGCTAGC	aagctgtttccagcttagctcttaaacGCTAGCTCGTATACCAAAAAgatcatttatctttcactgcgga
UTR4 YEL038W sg10	CTAGCTCGTATACCAAAAAT	aagctgtttccagcttagctcttaaacATTTTTGGTATACGAGCTAGgatcatttatctttcactgcgga
UTR4 YEL038W sg11	ACTTACTTGCTTGATATTGA	aagctgtttccagcttagctcttaaacTCAATATCAAGCAAGTAAGTgatcatttatctttcactgcgga
UTR4 YEL038W sg12	GGCACTTTATTCGTGAAATA	aagctgtttccagcttagctcttaaacTATTTCACGAATAAAGTGCCgatcatttatctttcactgcgga
CYC7 YEL039C sg1	CCTTCGTGCCTTCTCTGAGA	aagctgtttccagcttagctcttaaacTCTCAGAGAAGGCACGAAGGgatcatttatctttcactgcgga
CYC7 YEL039C sg2	TATCGCTATTAGCTTTGAGA	aagctgtttccagcttagctcttaaacTCTCAAAGCTAATAGCGATAgatcatttatctttcactgcgga
CYC7 YEL039C sg3	AGCTAATAGCGATAATAGCG	aagctgtttccagcttagctcttaaacCGCTATTATCGCTATTAGCTgatcatttatctttcactgcgga
CYC7 YEL039C sg4	TTGCGGCCACTTATAGTAGT	aagctgtttccagcttagctcttaaacACTACTATAAGTGGCCGCAAgatcatttatctttcactgcgga
CYC7 YEL039C sg5	CAAGTTCCAACTACTATAAG	aagctgtttccagcttagctcttaaacCTTATAGTAGTTGGAACTTGgatcatttatctttcactgcgga
CYC7 YEL039C sg6	GCCGCAAGGGGCAAAGACAA	aagctgtttccagcttagctcttaaacTTGTCTTTGCCCCTTGCGGCgatcatttatctttcactgcgga
CYC7 YEL039C sg7	GAATAGTTCTCTTTTTGTTG	aagctgtttccagcttagctcttaaacCAACAAAAAGAGAACTATTCgatcatttatctttcactgcgga
CYC7 YEL039C sg8	ATTACATCATAAACAAAACA	aagctgtttccagcttagctcttaaacTGTTTTGTTTATGATGTAATgatcatttatctttcactgcgga
CYC7 YEL039C sg9	GAAAGTACGGGATTCAAACC	aagctgtttccagcttagctcttaaacGGTTTGAATCCCGTACTTTCgatcatttatctttcactgcgga
CYC7 YEL039C sg10	AAACCAGGCTCTGCAAAAAA	aagctgtttccagcttagctcttaaacTTTTTTGCAGAGCCTGGTTTgatcatttatctttcactgcgga
CYC7 YEL039C sg11	GTGCTACATTGTTTAAAACG	aagctgtttccagcttagctcttaaacCGTTTTAAACAATGTAGCACgatcatttatctttcactgcgga
CYC7 YEL039C sg12	CAGTGTCATACAATAGAAGA	aagctgtttccagcttagctcttaaacTCTTCTATTGTATGACACTGgatcatttatctttcactgcgga
UTR2 YEL040W sg1	ATAATTCCCTATTTGGGAAT	aagctgtttccagcttagctcttaaacATTCCCAAATAGGGAATTATgatcatttatctttcactgcgga
UTR2 YEL040W sg2	TGACAGATAAATTCCCGATT	aagctgtttccagcttagctcttaaacAATCGGGAATTTATCTGTCAgatcatttatctttcactgcgga
UTR2 YEL040W sg3	AAGGACGACGATTTTCTTCG	aagctgtttccagcttagctcttaaacCGAAGAAAATCGTCGTCCTTgatcatttatctttcactgcgga
UTR2 YEL040W sg4	GTCGTCCTTCGAAGATTTAG	aagctgtttccagcttagctcttaaacCTAAATCTTCGAAGGACGACgatcatttatctttcactgcgga
UTR2 YEL040W sg5	CCTCTTCTGCAGTTTTAATT	aagctgtttccagcttagctcttaaacAATTAAAACTGCAGAAGAGGgatcatttatctttcactgcgga
UTR2 YEL040W sg6	AGGCTTTTAAAACATGCCTG	aagctgtttccagcttagctcttaaacCAGGCATGTTTTAAAAGCCTgatcatttatctttcactgcgga
UTR2 YEL040W sg7	AACAACATTCCTGGTGATTA	aagctgtttccagcttagctcttaaacTAATCACCAGGAATGTTGTTgatcatttatctttcactgcgga
UTR2 YEL040W sg8	AATAAATAGAAGTTTTACAA	aagctgtttccagcttagctcttaaacTTGTAAAACTTCTATTTATTgatcatttatctttcactgcgga
UTR2 YEL040W sg9	TATATAATTAGCTTATTTGC	aagctgtttccagcttagctcttaaacGCAAATAAGCTAATTATATAgatcatttatctttcactgcgga
UTR2 YEL040W sg10	GCTAATTATATAATTAATAA	aagctgtttccagcttagctcttaaacTTATTAATTATATAATTAGCgatcatttatctttcactgcgga
UTR2 YEL040W sg11	GGCCTCTACACGTACCACGA	aagctgtttccagcttagctcttaaacTCGTGGTACGTGTAGAGGCCgatcatttatctttcactgcgga
UTR2 YEL040W sg12	AGTTGCATTGCAAAATGTAG	aagctgtttccagcttagctcttaaacCTACATTTTGCAATGCAACTgatcatttatctttcactgcgga
YEF1 YEL041W sg1	AATTTAATATACTTTTGTTA	aagctgtttccagcttagctcttaaacTAACAAAAGTATATTAAATTgatcatttatctttcactgcgga
YEF1 YEL041W sg2	TCCGTTGTTTTAAGACTATA	aagctgtttccagcttagctcttaaacTATAGTCTTAAAACAACGGAgatcatttatctttcactgcgga
YEF1 YEL041W sg3	TATGGCTTTGTTTTAGTTTT	aagctgtttccagcttagctcttaaacAAAACTAAAACAAAGCCATAgatcatttatctttcactgcgga
YEF1 YEL041W sg4	TTTTGTTTTCGATTTTCTTG	aagctgtttccagcttagctcttaaacCAAGAAAATCGAAAACAAAAgatcatttatctttcactgcgga
YEF1 YEL041W sg5	TCAAGAAAATCGAAAACAAA	aagctgtttccagcttagctcttaaacTTTGTTTTCGATTTTCTTGAgatcatttatctttcactgcgga
YEF1 YEL041W sg6	AAAGGATAATCGGACTTATC	aagctgtttccagcttagctcttaaacGATAAGTCCGATTATCCTTTgatcatttatctttcactgcgga
YEF1 YEL041W sg7	GATCGAAGAAACTGCATTTC	aagctgtttccagcttagctcttaaacGAAATGCAGTTTCTTCGATCgatcatttatctttcactgcgga
YEF1 YEL041W sg8	GAATACACTAACCTGATTGT	aagctgtttccagcttagctcttaaacACAATCAGGTTAGTGTATTCgatcatttatctttcactgcgga
YEF1 YEL041W sg9	ATAGCGTTGTGAAAGGGAAA	aagctgtttccagcttagctcttaaacTTTCCCTTTCACAACGCTATgatcatttatctttcactgcgga
YEF1 YEL041W sg10	TCCCTTGGTACATGTCTCCG	aagctgtttccagcttagctcttaaacCGGAGACATGTACCAAGGGAgatcatttatctttcactgcgga
YEF1 YEL041W sg11	ATCCATCTCAGCATCTCCCT	aagctgtttccagcttagctcttaaacAGGGAGATGCTGAGATGGATgatcatttatctttcactgcgga
YEF1 YEL041W sg12	AGATGCTGAGATGGATACTA	aagctgtttccagcttagctcttaaacTAGTATCCATCTCAGCATCTgatcatttatctttcactgcgga
GDA1 YEL042W sg1	TTTTTTTTTTCTTTTTATTT	aagctgtttccagcttagctcttaaacAAATAAAAAGAAAAAAAAAAgatcatttatctttcactgcgga
GDA1 YEL042W sg2	ATATTGAAGTTGTAAAAAGA	aagctgtttccagcttagctcttaaacTCTTTTTACAACTTCAATATgatcatttatctttcactgcgga
GDA1 YEL042W sg3	GAAAATCGAAGCACTATGCA	aagctgtttccagcttagctcttaaacTGCATAGTGCTTCGATTTTCgatcatttatctttcactgcgga
GDA1 YEL042W sg4	AAAGAAACTGTTTTTATATT	aagctgtttccagcttagctcttaaacAATATAAAAACAGTTTCTTTgatcatttatctttcactgcgga
GDA1 YEL042W sg5	TTTACAAGCTTATTTAATTT	aagctgtttccagcttagctcttaaacAAATTAAATAAGCTTGTAAAgatcatttatctttcactgcgga
GDA1 YEL042W sg6	AAGCACTAATAAAAAGGGCA	aagctgtttccagcttagctcttaaacTGCCCTTTTTATTAGTGCTTgatcatttatctttcactgcgga
GDA1 YEL042W sg7	CTGCAATCAACAATCTTTAT	aagctgtttccagcttagctcttaaacATAAAGATTGTTGATTGCAGgatcatttatctttcactgcgga
GDA1 YEL042W sg8	TCTTAATGTTTCTTCTCGAG	aagctgtttccagcttagctcttaaacCTCGAGAAGAAACATTAAGAgatcatttatctttcactgcgga
GDA1 YEL042W sg9	ACATCATCGCACAAAAAACA	aagctgtttccagcttagctcttaaacTGTTTTTTGTGCGATGATGTgatcatttatctttcactgcgga
GDA1 YEL042W sg10	CAAAAGCACCGATAGCGAAC	aagctgtttccagcttagctcttaaacGTTCGCTATCGGTGCTTTTGgatcatttatctttcactgcgga
GDA1 YEL042W sg11	CAACAAAATGAGCATAATAA	aagctgtttccagcttagctcttaaacTTATTATGCTCATTTTGTTGgatcatttatctttcactgcgga
GDA1 YEL042W sg12	GTAACTGTACGTGCAATAGA	aagctgtttccagcttagctcttaaacTCTATTGCACGTACAGTTACgatcatttatctttcactgcgga
YEL043W YEL043W sg1	TGATCGACGCCGGGGGCCAT	aagctgtttccagcttagctcttaaacATGGCCCCCGGCGTCGATCAgatcatttatctttcactgcgga
YEL043W YEL043W sg2	GATGGCCCCCGGCGTCGATC	aagctgtttccagcttagctcttaaacGATCGACGCCGGGGGCCATCgatcatttatctttcactgcgga
YEL043W YEL043W sg3	GGCCAACTTCGTTCTAAAAT	aagctgtttccagcttagctcttaaacATTTTAGAACGAAGTTGGCCgatcatttatctttcactgcgga
YEL043W YEL043W sg4	ACAAACTATGTAAGTGTGAA	aagctgtttccagcttagctcttaaacTTCACACTTACATAGTTTGTgatcatttatctttcactgcgga
YEL043W YEL043W sg5	ACACTTACATAGTTTGTCGC	aagctgtttccagcttagctcttaaacGCGACAAACTATGTAAGTGTgatcatttatctttcactgcgga
YEL043W YEL043W sg6	AGTGTAGAGTAAAGCTAAAA	aagctgtttccagcttagctcttaaacTTTTAGCTTTACTCTACACTgatcatttatctttcactgcgga
YEL043W YEL043W sg7	AAAAATAATAAAAAAAAAAA	aagctgtttccagcttagctcttaaacTTTTTTTTTTTATTATTTTTgatcatttatctttcactgcgga
YEL043W YEL043W sg8	ATGTGTTGGTAGTCCTAGGT	aagctgtttccagcttagctcttaaacACCTAGGACTACCAACACATgatcatttatctttcactgcgga
YEL043W YEL043W sg9	ACCGTGGTTATTACAGAGAC	aagctgtttccagcttagctcttaaacGTCTCTGTAATAACCACGGTgatcatttatctttcactgcgga
YEL043W YEL043W sg10	GCCAGTCTCTGTAATAACCA	aagctgtttccagcttagctcttaaacTGGTTATTACAGAGACTGGCgatcatttatctttcactgcgga
YEL043W YEL043W sg11	CATGTCTGTGGCTCTCTTAT	aagctgtttccagcttagctcttaaacATAAGAGAGCCACAGACATGgatcatttatctttcactgcgga
YEL043W YEL043W sg12	TGGAGTTTTGATCTTCAAAG	aagctgtttccagcttagctcttaaacCTTTGAAGATCAAAACTCCAgatcatttatctttcactgcgga
IES6 YEL044W sg1	CGATATTCATCGAATATGTG	aagctgtttccagcttagctcttaaacCACATATTCGATGAATATCGgatcatttatctttcactgcgga
IES6 YEL044W sg2	TAATAAACTATGCAACCAGA	aagctgtttccagcttagctcttaaacTCTGGTTGCATAGTTTATTAgatcatttatctttcactgcgga
IES6 YEL044W sg3	CTACTCACTCGCCGAAGAAC	aagctgtttccagcttagctcttaaacGTTCTTCGGCGAGTGAGTAGgatcatttatctttcactgcgga
IES6 YEL044W sg4	ATTAGTCTGTGCCTGTTCTT	aagctgtttccagcttagctcttaaacAAGAACAGGCACAGACTAATgatcatttatctttcactgcgga
IES6 YEL044W sg5	AATGAGTTAGAGAGAATTCT	aagctgtttccagcttagctcttaaacAGAATTCTCTCTAACTCATTgatcatttatctttcactgcgga
IES6 YEL044W sg6	AGTTAAGCTTAGCTTACTTT	aagctgtttccagcttagctcttaaacAAAGTAAGCTAAGCTTAACTgatcatttatctttcactgcgga
IES6 YEL044W sg7	CATTCCTCACCGTCTCAGCG	aagctgtttccagcttagctcttaaacCGCTGAGACGGTGAGGAATGgatcatttatctttcactgcgga
IES6 YEL044W sg8	CGCGCTGAGACGGTGAGGAA	aagctgtttccagcttagctcttaaacTTCCTCACCGTCTCAGCGCGgatcatttatctttcactgcgga
IES6 YEL044W sg9	GAAGTGTAAAGAAGCGAACG	aagctgtttccagcttagctcttaaacCGTTCGCTTCTTTACACTTCgatcatttatctttcactgcgga
IES6 YEL044W sg10	AAAAGTTGTGACCTAGGGGA	aagctgtttccagcttagctcttaaacTCCCCTAGGTCACAACTTTTgatcatttatctttcactgcgga
IES6 YEL044W sg11	GAAACAATGAGCGGTAGTAG	aagctgtttccagcttagctcttaaacCTACTACCGCTCATTGTTTCgatcatttatctttcactgcgga
IES6 YEL044W sg12	AATAACAATAATAATGACGG	aagctgtttccagcttagctcttaaacCCGTCATTATTATTGTTATTgatcatttatctttcactgcgga
YEL045C YEL045C sg1	ATTAGTCTGTGCCTGTTCTT	aagctgtttccagcttagctcttaaacAAGAACAGGCACAGACTAATgatcatttatctttcactgcgga
YEL045C YEL045C sg2	TAATAAACTATGCAACCAGA	aagctgtttccagcttagctcttaaacTCTGGTTGCATAGTTTATTAgatcatttatctttcactgcgga
YEL045C YEL045C sg3	CGATATTCATCGAATATGTG	aagctgtttccagcttagctcttaaacCACATATTCGATGAATATCGgatcatttatctttcactgcgga
YEL045C YEL045C sg4	AGCTACCCCGGCGTGCCGTG	aagctgtttccagcttagctcttaaacCACGGCACGCCGGGGTAGCTgatcatttatctttcactgcgga
YEL045C YEL045C sg5	GGGCCGTGTGTAAAAAAAAT	aagctgtttccagcttagctcttaaacATTTTTTTTACACACGGCCCgatcatttatctttcactgcgga
YEL045C YEL045C sg6	AAAGAATAGTAATAACAATT	aagctgtttccagcttagctcttaaacAATTGTTATTACTATTCTTTgatcatttatctttcactgcgga
YEL045C YEL045C sg7	ACATATACAACAAGAAGTAT	aagctgtttccagcttagctcttaaacATACTTCTTGTTGTATATGTgatcatttatctttcactgcgga
YEL045C YEL045C sg8	GTGCTGCACAGGCCTGCCGC	aagctgtttccagcttagctcttaaacGCGGCAGGCCTGTGCAGCACgatcatttatctttcactgcgga
YEL045C YEL045C sg9	TTTCATAGCGGGCCAAGCGT	aagctgtttccagcttagctcttaaacACGCTTGGCCCGCTATGAAAgatcatttatctttcactgcgga
YEL045C YEL045C sg10	CTATGAAATGTCACGCGAAA	aagctgtttccagcttagctcttaaacTTTCGCGTGACATTTCATAGgatcatttatctttcactgcgga
YEL045C YEL045C sg11	GACCCTTGCCTTTTTGGCGA	aagctgtttccagcttagctcttaaacTCGCCAAAAAGGCAAGGGTCgatcatttatctttcactgcgga
YEL045C YEL045C sg12	AAACCGGAAGCGAAGCTTTG	aagctgtttccagcttagctcttaaacCAAAGCTTCGCTTCCGGTTTgatcatttatctttcactgcgga
GLY1 YEL046C sg1	GAAAAACCGGTGAACGAATA	aagctgtttccagcttagctcttaaacTATTCGTTCACCGGTTTTTCgatcatttatctttcactgcgga
GLY1 YEL046C sg2	TTTTTCGTCTTTTTCTTCAC	aagctgtttccagcttagctcttaaacGTGAAGAAAAAGACGAAAAAgatcatttatctttcactgcgga
GLY1 YEL046C sg3	GGACACATGGAGGATTTGAC	aagctgtttccagcttagctcttaaacGTCAAATCCTCCATGTGTCCgatcatttatctttcactgcgga
GLY1 YEL046C sg4	ACAGAACAAGATAGACGAGA	aagctgtttccagcttagctcttaaacTCTCGTCTATCTTGTTCTGTgatcatttatctttcactgcgga
GLY1 YEL046C sg5	CTCGTCTATCTTGTTCTGTC	aagctgtttccagcttagctcttaaacGACAGAACAAGATAGACGAGgatcatttatctttcactgcgga
GLY1 YEL046C sg6	GGTGGTTACGAACTAGCCAG	aagctgtttccagcttagctcttaaacCTGGCTAGTTCGTAACCACCgatcatttatctttcactgcgga
GLY1 YEL046C sg7	TCGTAACCACCTCCTTTCCT	aagctgtttccagcttagctcttaaacAGGAAAGGAGGTGGTTACGAgatcatttatctttcactgcgga
GLY1 YEL046C sg8	TTTATGTTTGCGTTTGTGTG	aagctgtttccagcttagctcttaaacCACACAAACGCAAACATAAAgatcatttatctttcactgcgga
GLY1 YEL046C sg9	GCAGCGGTGATATATTTTGG	aagctgtttccagcttagctcttaaacCCAAAATATATCACCGCTGCgatcatttatctttcactgcgga
GLY1 YEL046C sg10	TCACCGCTGCTAACGACTTG	aagctgtttccagcttagctcttaaacCAAGTCGTTAGCAGCGGTGAgatcatttatctttcactgcgga
GLY1 YEL046C sg11	GCCTCCATCATCTCTGCAGT	aagctgtttccagcttagctcttaaacACTGCAGAGATGATGGAGGCgatcatttatctttcactgcgga
GLY1 YEL046C sg12	ACCGATAGAGGCCTCTAAAG	aagctgtttccagcttagctcttaaacCTTTAGAGGCCTCTATCGGTgatcatttatctttcactgcgga
FRD1 YEL047C sg1	AATAGTAGTAAAAGCAAAAA	aagctgtttccagcttagctcttaaacTTTTTGCTTTTACTACTATTgatcatttatctttcactgcgga
FRD1 YEL047C sg2	ATGACTGAAACAATAGAGAC	aagctgtttccagcttagctcttaaacGTCTCTATTGTTTCAGTCATgatcatttatctttcactgcgga
FRD1 YEL047C sg3	AAAATTTTTTTCTTTTCAAA	aagctgtttccagcttagctcttaaacTTTGAAAAGAAAAAAATTTTgatcatttatctttcactgcgga
FRD1 YEL047C sg4	TGCAATAGATTAAGCTGTTC	aagctgtttccagcttagctcttaaacGAACAGCTTAATCTATTGCAgatcatttatctttcactgcgga
FRD1 YEL047C sg5	GAAGATAAGAAAAAAAAATG	aagctgtttccagcttagctcttaaacCATTTTTTTTTCTTATCTTCgatcatttatctttcactgcgga
FRD1 YEL047C sg6	CATTTACAATTACGGATGAG	aagctgtttccagcttagctcttaaacCTCATCCGTAATTGTAAATGgatcatttatctttcactgcgga
FRD1 YEL047C sg7	CCGGTTCCAATAACAACAAC	aagctgtttccagcttagctcttaaacGTTGTTGTTATTGGAACCGGgatcatttatctttcactgcgga
FRD1 YEL047C sg8	CTCTCTCCCGTTGTTGTTAT	aagctgtttccagcttagctcttaaacATAACAACAACGGGAGAGAGgatcatttatctttcactgcgga
FRD1 YEL047C sg9	TGTTGTTATTGGAACCGGTT	aagctgtttccagcttagctcttaaacAACCGGTTCCAATAACAACAgatcatttatctttcactgcgga
FRD1 YEL047C sg10	GCTGGCTGCTGCCAATGAAT	aagctgtttccagcttagctcttaaacATTCATTGGCAGCAGCCAGCgatcatttatctttcactgcgga
FRD1 YEL047C sg11	CCTTTTCGAGGATGGTTACA	aagctgtttccagcttagctcttaaacTGTAACCATCCTCGAAAAGGgatcatttatctttcactgcgga
FRD1 YEL047C sg12	CGATCGAGGAAGCCTTTTCG	aagctgtttccagcttagctcttaaacCGAAAAGGCTTCCTCGATCGgatcatttatctttcactgcgga
TCA17 YEL048C sg1	GCGGTGTTCATGGCGCCAAT	aagctgtttccagcttagctcttaaacATTGGCGCCATGAACACCGCgatcatttatctttcactgcgga
TCA17 YEL048C sg2	CATGGCGCCAATAGGTTGGG	aagctgtttccagcttagctcttaaacCCCAACCTATTGGCGCCATGgatcatttatctttcactgcgga
TCA17 YEL048C sg3	TTGTTAGAATGCGTTGTCTT	aagctgtttccagcttagctcttaaacAAGACAACGCATTCTAACAAgatcatttatctttcactgcgga
TCA17 YEL048C sg4	TTTATAAAATTCGTTACTTG	aagctgtttccagcttagctcttaaacCAAGTAACGAATTTTATAAAgatcatttatctttcactgcgga
TCA17 YEL048C sg5	TGGCCGTCGATGAGCTCTTC	aagctgtttccagcttagctcttaaacGAAGAGCTCATCGACGGCCAgatcatttatctttcactgcgga
TCA17 YEL048C sg6	CTTTTATGTAAAATGTTTCT	aagctgtttccagcttagctcttaaacAGAAACATTTTACATAAAAGgatcatttatctttcactgcgga
TCA17 YEL048C sg7	TAAACGTACAATTTGATTTT	aagctgtttccagcttagctcttaaacAAAATCAAATTGTACGTTTAgatcatttatctttcactgcgga
TCA17 YEL048C sg8	AAGGCCTCAAGCTCATAGTT	aagctgtttccagcttagctcttaaacAACTATGAGCTTGAGGCCTTgatcatttatctttcactgcgga
TCA17 YEL048C sg9	TCTATCAATGATACGAAGCA	aagctgtttccagcttagctcttaaacTGCTTCGTATCATTGATAGAgatcatttatctttcactgcgga
TCA17 YEL048C sg10	TTAGGGACGTAAATCAATAT	aagctgtttccagcttagctcttaaacATATTGATTTACGTCCCTAAgatcatttatctttcactgcgga
TCA17 YEL048C sg11	TCTCATTCTCCGCCTCATTA	aagctgtttccagcttagctcttaaacTAATGAGGCGGAGAATGAGAgatcatttatctttcactgcgga
TCA17 YEL048C sg12	GATTTACGTCCCTAATGAGG	aagctgtttccagcttagctcttaaacCCTCATTAGGGACGTAAATCgatcatttatctttcactgcgga
PAU2 YEL049W sg1	ATGCAAGAATGTGCTTACAG	aagctgtttccagcttagctcttaaacCTGTAAGCACATTCTTGCATgatcatttatctttcactgcgga
PAU2 YEL049W sg2	AGGTCTCGTATAAGAGGGCG	aagctgtttccagcttagctcttaaacCGCCCTCTTATACGAGACCTgatcatttatctttcactgcgga
PAU2 YEL049W sg3	CATGAACGATCCATTTTTGG	aagctgtttccagcttagctcttaaacCCAAAAATGGATCGTTCATGgatcatttatctttcactgcgga
PAU2 YEL049W sg4	AATGGATCGTTCATGAGTAA	aagctgtttccagcttagctcttaaacTTACTCATGAACGATCCATTgatcatttatctttcactgcgga
PAU2 YEL049W sg5	CAATAACAATAATGTTCATG	aagctgtttccagcttagctcttaaacCATGAACATTATTGTTATTGgatcatttatctttcactgcgga
PAU2 YEL049W sg6	TTCAATTTATATGAATTTCT	aagctgtttccagcttagctcttaaacAGAAATTCATATAAATTGAAgatcatttatctttcactgcgga
PAU2 YEL049W sg7	TCATATAAATTGAACTGCTT	aagctgtttccagcttagctcttaaacAAGCAGTTCAATTTATATGAgatcatttatctttcactgcgga
PAU2 YEL049W sg8	GTGCTGATATAAGCTTAACT	aagctgtttccagcttagctcttaaacAGTTAAGCTTATATCAGCACgatcatttatctttcactgcgga
PAU2 YEL049W sg9	CACAAACAAAACAAATAAAA	aagctgtttccagcttagctcttaaacTTTTATTTGTTTTGTTTGTGgatcatttatctttcactgcgga
PAU2 YEL049W sg10	TGCGGAAGCAGTAGCAGCGA	aagctgtttccagcttagctcttaaacTCGCTGCTACTGCTTCCGCAgatcatttatctttcactgcgga
PAU2 YEL049W sg11	TTCGTCAGATTGAGCTAGAG	aagctgtttccagcttagctcttaaacCTCTAGCTCAATCTGACGAAgatcatttatctttcactgcgga
PAU2 YEL049W sg12	ATCTGACGAAAGAGTCAACT	aagctgtttccagcttagctcttaaacAGTTGACTCTTTCGTCAGATgatcatttatctttcactgcgga
RML2 YEL050C sg1	CGCTTCAACCTGTACGTGGA	aagctgtttccagcttagctcttaaacTCCACGTACAGGTTGAAGCGgatcatttatctttcactgcgga
RML2 YEL050C sg2	CACGTACAGGTTGAAGCGCT	aagctgtttccagcttagctcttaaacAGCGCTTCAACCTGTACGTGgatcatttatctttcactgcgga
RML2 YEL050C sg3	AGATGAATAAGTATATTCTA	aagctgtttccagcttagctcttaaacTAGAATATACTTATTCATCTgatcatttatctttcactgcgga
RML2 YEL050C sg4	TTTGAGTATTTAAAGAACAG	aagctgtttccagcttagctcttaaacCTGTTCTTTAAATACTCAAAgatcatttatctttcactgcgga
RML2 YEL050C sg5	CGCGTAGTCTTTTTTTTGCA	aagctgtttccagcttagctcttaaacTGCAAAAAAAAGACTACGCGgatcatttatctttcactgcgga
RML2 YEL050C sg6	TGCAAAAAAAAGACTACGCG	aagctgtttccagcttagctcttaaacCGCGTAGTCTTTTTTTTGCAgatcatttatctttcactgcgga
RML2 YEL050C sg7	TCCCTTTCTCTTTCAATTAT	aagctgtttccagcttagctcttaaacATAATTGAAAGAGAAAGGGAgatcatttatctttcactgcgga
RML2 YEL050C sg8	GAAAGAGAAAGGGAACGTAT	aagctgtttccagcttagctcttaaacATACGTTCCCTTTCTCTTTCgatcatttatctttcactgcgga
RML2 YEL050C sg9	TTATCTTCTCTGCGTATTTC	aagctgtttccagcttagctcttaaacGAAATACGCAGAGAAGATAAgatcatttatctttcactgcgga
RML2 YEL050C sg10	TAAGTGTTTATGAAAGATGT	aagctgtttccagcttagctcttaaacACATCTTTCATAAACACTTAgatcatttatctttcactgcgga
RML2 YEL050C sg11	CTTACTAATAAGCGATGCTG	aagctgtttccagcttagctcttaaacCAGCATCGCTTATTAGTAAGgatcatttatctttcactgcgga
RML2 YEL050C sg12	AGAAACCCTTGTTATCCATA	aagctgtttccagcttagctcttaaacTATGGATAACAAGGGTTTCTgatcatttatctttcactgcgga
YEL050W-A YEL050W-A sg1	ATTTGGACCGATATGATTTG	aagctgtttccagcttagctcttaaacCAAATCATATCGGTCCAAATgatcatttatctttcactgcgga
YEL050W-A YEL050W-A sg2	ATGTACAATTTGAGCAAATT	aagctgtttccagcttagctcttaaacAATTTGCTCAAATTGTACATgatcatttatctttcactgcgga
YEL050W-A YEL050W-A sg3	AAGAGATTCAGACTCCGGTA	aagctgtttccagcttagctcttaaacTACCGGAGTCTGAATCTCTTgatcatttatctttcactgcgga
YEL050W-A YEL050W-A sg4	AGTCACTAACATCTAAGTTA	aagctgtttccagcttagctcttaaacTAACTTAGATGTTAGTGACTgatcatttatctttcactgcgga
YEL050W-A YEL050W-A sg5	TGTTAGTGACTAAAATCTGA	aagctgtttccagcttagctcttaaacTCAGATTTTAGTCACTAACAgatcatttatctttcactgcgga
YEL050W-A YEL050W-A sg6	TTTAATACTTTTTTCTTTTT	aagctgtttccagcttagctcttaaacAAAAAGAAAAAAGTATTAAAgatcatttatctttcactgcgga
YEL050W-A YEL050W-A sg7	TTTCACTTGTTTAAAATTTA	aagctgtttccagcttagctcttaaacTAAATTTTAAACAAGTGAAAgatcatttatctttcactgcgga
YEL050W-A YEL050W-A sg8	TATTTATATTTACATGATTG	aagctgtttccagcttagctcttaaacCAATCATGTAAATATAAATAgatcatttatctttcactgcgga
YEL050W-A YEL050W-A sg9	TTTACATGATTGTGGACAAG	aagctgtttccagcttagctcttaaacCTTGTCCACAATCATGTAAAgatcatttatctttcactgcgga
YEL050W-A YEL050W-A sg10	GGACAAGCGGCATTGTCTAC	aagctgtttccagcttagctcttaaacGTAGACAATGCCGCTTGTCCgatcatttatctttcactgcgga
YEL050W-A YEL050W-A sg11	GGACCTTTTCTTCGTTGTTC	aagctgtttccagcttagctcttaaacGAACAACGAAGAAAAGGTCCgatcatttatctttcactgcgga
YEL050W-A YEL050W-A sg12	TAGTAGAAAAGAAGCAACAT	aagctgtttccagcttagctcttaaacATGTTGCTTCTTTTCTACTAgatcatttatctttcactgcgga
VMA8 YEL051W sg1	CACAGATGAGCTCCACCGAT	aagctgtttccagcttagctcttaaacATCGGTGGAGCTCATCTGTGgatcatttatctttcactgcgga
VMA8 YEL051W sg2	AATAAACACTTTTGTTACAT	aagctgtttccagcttagctcttaaacATGTAACAAAAGTGTTTATTgatcatttatctttcactgcgga
VMA8 YEL051W sg3	TATTGTTAAAGGTGTAACTG	aagctgtttccagcttagctcttaaacCAGTTACACCTTTAACAATAgatcatttatctttcactgcgga
VMA8 YEL051W sg4	CATTCGGGTAACAAAAAATC	aagctgtttccagcttagctcttaaacGATTTTTTGTTACCCGAATGgatcatttatctttcactgcgga
VMA8 YEL051W sg5	TTCCTAATCAAATTTGCATT	aagctgtttccagcttagctcttaaacAATGCAAATTTGATTAGGAAgatcatttatctttcactgcgga
VMA8 YEL051W sg6	ACCCGAATGCAAATTTGATT	aagctgtttccagcttagctcttaaacAATCAAATTTGCATTCGGGTgatcatttatctttcactgcgga
VMA8 YEL051W sg7	GACAATGGCAGTACAGATAA	aagctgtttccagcttagctcttaaacTTATCTGTACTGCCATTGTCgatcatttatctttcactgcgga
VMA8 YEL051W sg8	AATCAGCATCTGTAGTACAT	aagctgtttccagcttagctcttaaacATGTACTACAGATGCTGATTgatcatttatctttcactgcgga
VMA8 YEL051W sg9	TCCTAACAGCATTGTGAAAA	aagctgtttccagcttagctcttaaacTTTTCACAATGCTGTTAGGAgatcatttatctttcactgcgga
VMA8 YEL051W sg10	AAACCCAGCGTCATACGCGT	aagctgtttccagcttagctcttaaacACGCGTATGACGCTGGGTTTgatcatttatctttcactgcgga
VMA8 YEL051W sg11	TTGGTTGGCACCTTTTAACT	aagctgtttccagcttagctcttaaacAGTTAAAAGGTGCCAACCAAgatcatttatctttcactgcgga
VMA8 YEL051W sg12	AAGTTAAAAGGTGCCAACCA	aagctgtttccagcttagctcttaaacTGGTTGGCACCTTTTAACTTgatcatttatctttcactgcgga
AFG1 YEL052W sg1	GAAATAATCGTATTATGTAA	aagctgtttccagcttagctcttaaacTTACATAATACGATTATTTCgatcatttatctttcactgcgga
AFG1 YEL052W sg2	GTACTCTTATTCATTTATTT	aagctgtttccagcttagctcttaaacAAATAAATGAATAAGAGTACgatcatttatctttcactgcgga
AFG1 YEL052W sg3	TGTAAAATTACGTAAGACAA	aagctgtttccagcttagctcttaaacTTGTCTTACGTAATTTTACAgatcatttatctttcactgcgga
AFG1 YEL052W sg4	GTAATTTTACACATCTTTTA	aagctgtttccagcttagctcttaaacTAAAAGATGTGTAAAATTACgatcatttatctttcactgcgga
AFG1 YEL052W sg5	AAGGTAATAACGGGAATCTC	aagctgtttccagcttagctcttaaacGAGATTCCCGTTATTACCTTgatcatttatctttcactgcgga
AFG1 YEL052W sg6	GCACCCGCAAATCAGAAGAA	aagctgtttccagcttagctcttaaacTTCTTCTGATTTGCGGGTGCgatcatttatctttcactgcgga
AFG1 YEL052W sg7	CTATTTATTCTTTGTTCTTT	aagctgtttccagcttagctcttaaacAAAGAACAAAGAATAAATAGgatcatttatctttcactgcgga
AFG1 YEL052W sg8	CGAAAGAACAAAGAATAAAT	aagctgtttccagcttagctcttaaacATTTATTCTTTGTTCTTTCGgatcatttatctttcactgcgga
AFG1 YEL052W sg9	CAGTGAAACATAGTATTTGC	aagctgtttccagcttagctcttaaacGCAAATACTATGTTTCACTGgatcatttatctttcactgcgga
AFG1 YEL052W sg10	CGGAAGGTTCGAACAGCATT	aagctgtttccagcttagctcttaaacAATGCTGTTCGAACCTTCCGgatcatttatctttcactgcgga
AFG1 YEL052W sg11	AGCTGCAATGCTGCACTTGT	aagctgtttccagcttagctcttaaacACAAGTGCAGCATTGCAGCTgatcatttatctttcactgcgga
AFG1 YEL052W sg12	ATTGCAGCTTTCGCATTTGT	aagctgtttccagcttagctcttaaacACAAATGCGAAAGCTGCAATgatcatttatctttcactgcgga
MAK10 YEL053C sg1	TGTAAAATTACGTAAGACAA	aagctgtttccagcttagctcttaaacTTGTCTTACGTAATTTTACAgatcatttatctttcactgcgga
MAK10 YEL053C sg2	TCCACTATTACCTATTCAAT	aagctgtttccagcttagctcttaaacATTGAATAGGTAATAGTGGAgatcatttatctttcactgcgga
MAK10 YEL053C sg3	ACCTATTGAATAGGTAATAG	aagctgtttccagcttagctcttaaacCTATTACCTATTCAATAGGTgatcatttatctttcactgcgga
MAK10 YEL053C sg4	GTACTCTTATTCATTTATTT	aagctgtttccagcttagctcttaaacAAATAAATGAATAAGAGTACgatcatttatctttcactgcgga
MAK10 YEL053C sg5	GAAATAATCGTATTATGTAA	aagctgtttccagcttagctcttaaacTTACATAATACGATTATTTCgatcatttatctttcactgcgga
MAK10 YEL053C sg6	ATTTCACATTGTTATGTTTT	aagctgtttccagcttagctcttaaacAAAACATAACAATGTGAAATgatcatttatctttcactgcgga
MAK10 YEL053C sg7	TTCGGGTAATAATTATGAGA	aagctgtttccagcttagctcttaaacTCTCATAATTATTACCCGAAgatcatttatctttcactgcgga
MAK10 YEL053C sg8	CTCTTCAATAGCAAGAAGAG	aagctgtttccagcttagctcttaaacCTCTTCTTGCTATTGAAGAGgatcatttatctttcactgcgga
MAK10 YEL053C sg9	AGAGCAACTTTGATAATAGC	aagctgtttccagcttagctcttaaacGCTATTATCAAAGTTGCTCTgatcatttatctttcactgcgga
MAK10 YEL053C sg10	AGCTGGTACGTTTCCGAGAA	aagctgtttccagcttagctcttaaacTTCTCGGAAACGTACCAGCTgatcatttatctttcactgcgga
MAK10 YEL053C sg11	AAAATCATCAGTTATGCTCA	aagctgtttccagcttagctcttaaacTGAGCATAACTGATGATTTTgatcatttatctttcactgcgga
MAK10 YEL053C sg12	AACTGATGATTTTGACCAAT	aagctgtttccagcttagctcttaaacATTGGTCAAAATCATCAGTTgatcatttatctttcactgcgga
YEL053W-A YEL053W-A sg1	AAATTAGAAAATAAACGTAT	aagctgtttccagcttagctcttaaacATACGTTTATTTTCTAATTTgatcatttatctttcactgcgga
YEL053W-A YEL053W-A sg2	TTAATTTTTTTCTAATTTTC	aagctgtttccagcttagctcttaaacGAAAATTAGAAAAAAATTAAgatcatttatctttcactgcgga
YEL053W-A YEL053W-A sg3	AATCCCCATGATATCATTGA	aagctgtttccagcttagctcttaaacTCAATGATATCATGGGGATTgatcatttatctttcactgcgga
YEL053W-A YEL053W-A sg4	TTAGGTACTGCTCAATCTGT	aagctgtttccagcttagctcttaaacACAGATTGAGCAGTACCTAAgatcatttatctttcactgcgga
YEL053W-A YEL053W-A sg5	TCCGTTACTAAGGAAATCTT	aagctgtttccagcttagctcttaaacAAGATTTCCTTAGTAACGGAgatcatttatctttcactgcgga
YEL053W-A YEL053W-A sg6	CAAATCCTTCGGTAGAACTT	aagctgtttccagcttagctcttaaacAAGTTCTACCGAAGGATTTGgatcatttatctttcactgcgga
YEL053W-A YEL053W-A sg7	GGATTTGTCTCTCATTTGTC	aagctgtttccagcttagctcttaaacGACAAATGAGAGACAAATCCgatcatttatctttcactgcgga
YEL053W-A YEL053W-A sg8	GACAAAAACGTCAAGCACAG	aagctgtttccagcttagctcttaaacCTGTGCTTGACGTTTTTGTCgatcatttatctttcactgcgga
YEL053W-A YEL053W-A sg9	ACCACCAAGAGACAGAAAGA	aagctgtttccagcttagctcttaaacTCTTTCTGTCTCTTGGTGGTgatcatttatctttcactgcgga
YEL053W-A YEL053W-A sg10	TTTGGTCATTACTGCTTTGA	aagctgtttccagcttagctcttaaacTCAAAGCAGTAATGACCAAAgatcatttatctttcactgcgga
YEL053W-A YEL053W-A sg11	TGTCCCATCTGCTTCCTCTT	aagctgtttccagcttagctcttaaacAAGAGGAAGCAGATGGGACAgatcatttatctttcactgcgga
YEL053W-A YEL053W-A sg12	GGAAGCAGATGGGACAACAG	aagctgtttccagcttagctcttaaacCTGTTGTCCCATCTGCTTCCgatcatttatctttcactgcgga
RPL12A YEL054C sg1	GGCAGCAAGCCACAACTGTA	aagctgtttccagcttagctcttaaacTACAGTTGTGGCTTGCTGCCgatcatttatctttcactgcgga
RPL12A YEL054C sg2	TCCAGCTCTAGGGAGAGCCC	aagctgtttccagcttagctcttaaacGGGCTCTCCCTAGAGCTGGAgatcatttatctttcactgcgga
RPL12A YEL054C sg3	TAGAGCTGGAGAGACACTCT	aagctgtttccagcttagctcttaaacAGAGTGTCTCTCCAGCTCTAgatcatttatctttcactgcgga
RPL12A YEL054C sg4	TCCATTTCCAGCAGTGTTAA	aagctgtttccagcttagctcttaaacTTAACACTGCTGGAAATGGAgatcatttatctttcactgcgga
RPL12A YEL054C sg5	TGAATAATTTTTTCAGTATT	aagctgtttccagcttagctcttaaacAATACTGAAAAAATTATTCAgatcatttatctttcactgcgga
RPL12A YEL054C sg6	TTATTCAAAGTCTAGAATTT	aagctgtttccagcttagctcttaaacAAATTCTAGACTTTGAATAAgatcatttatctttcactgcgga
RPL12A YEL054C sg7	CCCAAAAGAAAGTTCCTTTA	aagctgtttccagcttagctcttaaacTAAAGGAACTTTCTTTTGGGgatcatttatctttcactgcgga
RPL12A YEL054C sg8	AAAGTCGACAACAAGAACAA	aagctgtttccagcttagctcttaaacTTGTTCTTGTTGTCGACTTTgatcatttatctttcactgcgga
RPL12A YEL054C sg9	TACAAGTATTTAACTTCATT	aagctgtttccagcttagctcttaaacAATGAAGTTAAATACTTGTAgatcatttatctttcactgcgga
RPL12A YEL054C sg10	CTTCACCACCAACGGCTCTT	aagctgtttccagcttagctcttaaacAAGAGCCGTTGGTGGTGAAGgatcatttatctttcactgcgga
RPL12A YEL054C sg11	AATCTTTGGAGCCAAAGCAG	aagctgtttccagcttagctcttaaacCTGCTTTGGCTCCAAAGATTgatcatttatctttcactgcgga
RPL12A YEL054C sg12	GCTGCTTTGGCTCCAAAGAT	aagctgtttccagcttagctcttaaacATCTTTGGAGCCAAAGCAGCgatcatttatctttcactgcgga
POL5 YEL055C sg1	TGAGCAACTTCCCAACTTAC	aagctgtttccagcttagctcttaaacGTAAGTTGGGAAGTTGCTCAgatcatttatctttcactgcgga
POL5 YEL055C sg2	ATCAAAATATTATTTTGCAT	aagctgtttccagcttagctcttaaacATGCAAAATAATATTTTGATgatcatttatctttcactgcgga
POL5 YEL055C sg3	TTTGAAGACTATTACTTTTG	aagctgtttccagcttagctcttaaacCAAAAGTAATAGTCTTCAAAgatcatttatctttcactgcgga
POL5 YEL055C sg4	GTAATAGTCTTCAAAATCAA	aagctgtttccagcttagctcttaaacTTGATTTTGAAGACTATTACgatcatttatctttcactgcgga
POL5 YEL055C sg5	TCGTGTTATTCACGCTTTAA	aagctgtttccagcttagctcttaaacTTAAAGCGTGAATAACACGAgatcatttatctttcactgcgga
POL5 YEL055C sg6	CACGAAAAATTTTATTGCGA	aagctgtttccagcttagctcttaaacTCGCAATAAAATTTTTCGTGgatcatttatctttcactgcgga
POL5 YEL055C sg7	TTAACATTAATCTGAGGCTG	aagctgtttccagcttagctcttaaacCAGCCTCAGATTAATGTTAAgatcatttatctttcactgcgga
POL5 YEL055C sg8	ACTTAATTCGAAGTTTGAAT	aagctgtttccagcttagctcttaaacATTCAAACTTCGAATTAAGTgatcatttatctttcactgcgga
POL5 YEL055C sg9	TGGACAAAAAGATGCACTTG	aagctgtttccagcttagctcttaaacCAAGTGCATCTTTTTGTCCAgatcatttatctttcactgcgga
POL5 YEL055C sg10	TTTCCCTGTCATTTTTTTTG	aagctgtttccagcttagctcttaaacCAAAAAAAATGACAGGGAAAgatcatttatctttcactgcgga
POL5 YEL055C sg11	CAGAAGCTAGTTTAAAAAAA	aagctgtttccagcttagctcttaaacTTTTTTTAAACTAGCTTCTGgatcatttatctttcactgcgga
POL5 YEL055C sg12	ATCGTCGGGCAAATCTAATG	aagctgtttccagcttagctcttaaacCATTAGATTTGCCCGACGATgatcatttatctttcactgcgga
HAT2 YEL056W sg1	AGAAAAAGCTGAAAGGAAAC	aagctgtttccagcttagctcttaaacGTTTCCTTTCAGCTTTTTCTgatcatttatctttcactgcgga
HAT2 YEL056W sg2	TTCCTTTCAGCTTTTTCTTT	aagctgtttccagcttagctcttaaacAAAGAAAAAGCTGAAAGGAAgatcatttatctttcactgcgga
HAT2 YEL056W sg3	TGGAGTAATCTAGAAAGATT	aagctgtttccagcttagctcttaaacAATCTTTCTAGATTACTCCAgatcatttatctttcactgcgga
HAT2 YEL056W sg4	GTTCAAAATAACAATTTGTG	aagctgtttccagcttagctcttaaacCACAAATTGTTATTTTGAACgatcatttatctttcactgcgga
HAT2 YEL056W sg5	AGGTGTACGGATGTTTTCAC	aagctgtttccagcttagctcttaaacGTGAAAACATCCGTACACCTgatcatttatctttcactgcgga
HAT2 YEL056W sg6	ACAAACCTTGAAAATAATAA	aagctgtttccagcttagctcttaaacTTATTATTTTCAAGGTTTGTgatcatttatctttcactgcgga
HAT2 YEL056W sg7	AAGAGAGGCAGAAGTATTAG	aagctgtttccagcttagctcttaaacCTAATACTTCTGCCTCTCTTgatcatttatctttcactgcgga
HAT2 YEL056W sg8	CTTATCTCTCCTATCAATTG	aagctgtttccagcttagctcttaaacCAATTGATAGGAGAGATAAGgatcatttatctttcactgcgga
HAT2 YEL056W sg9	TTGATTGGTAATTTGCTATT	aagctgtttccagcttagctcttaaacAATAGCAAATTACCAATCAAgatcatttatctttcactgcgga
HAT2 YEL056W sg10	AGCAAATTACCAATCAACTA	aagctgtttccagcttagctcttaaacTAGTTGATTGGTAATTTGCTgatcatttatctttcactgcgga
HAT2 YEL056W sg11	GAAACCGCTTTCTGTAGACG	aagctgtttccagcttagctcttaaacCGTCTACAGAAAGCGGTTTCgatcatttatctttcactgcgga
HAT2 YEL056W sg12	CTAACAAAGTCATACATTAA	aagctgtttccagcttagctcttaaacTTAATGTATGACTTTGTTAGgatcatttatctttcactgcgga
YEL057C YEL057C sg1	GTGCAATTGATTGACGTTGA	aagctgtttccagcttagctcttaaacTCAACGTCAATCAATTGCACgatcatttatctttcactgcgga
YEL057C YEL057C sg2	AGAAAAAAAGGAGAAAATTG	aagctgtttccagcttagctcttaaacCAATTTTCTCCTTTTTTTCTgatcatttatctttcactgcgga
YEL057C YEL057C sg3	CCGCAACATTTGATAAAAAG	aagctgtttccagcttagctcttaaacCTTTTTATCAAATGTTGCGGgatcatttatctttcactgcgga
YEL057C YEL057C sg4	CCACTTTTTATCAAATGTTG	aagctgtttccagcttagctcttaaacCAACATTTGATAAAAAGTGGgatcatttatctttcactgcgga
YEL057C YEL057C sg5	AAGGGTAAAATGCCTTGTGT	aagctgtttccagcttagctcttaaacACACAAGGCATTTTACCCTTgatcatttatctttcactgcgga
YEL057C YEL057C sg6	CATACATATATAAATAAGTA	aagctgtttccagcttagctcttaaacTACTTATTTATATATGTATGgatcatttatctttcactgcgga
YEL057C YEL057C sg7	ATTAAGCCTACGCATGATGT	aagctgtttccagcttagctcttaaacACATCATGCGTAGGCTTAATgatcatttatctttcactgcgga
YEL057C YEL057C sg8	CCATAATATGAATATAAGCT	aagctgtttccagcttagctcttaaacAGCTTATATTCATATTATGGgatcatttatctttcactgcgga
YEL057C YEL057C sg9	TTCATATTATGGAATACAAA	aagctgtttccagcttagctcttaaacTTTGTATTCCATAATATGAAgatcatttatctttcactgcgga
YEL057C YEL057C sg10	TAACTAAATTGAAAATTAAA	aagctgtttccagcttagctcttaaacTTTAATTTTCAATTTAGTTAgatcatttatctttcactgcgga
YEL057C YEL057C sg11	CAGAGGAATGACAACAGAAA	aagctgtttccagcttagctcttaaacTTTCTGTTGTCATTCCTCTGgatcatttatctttcactgcgga
YEL057C YEL057C sg12	TTTTAAAACTGTACAGTTCT	aagctgtttccagcttagctcttaaacAGAACTGTACAGTTTTAAAAgatcatttatctttcactgcgga
PCM1 YEL058W sg1	TCTGTTTATCTGTTTATACA	aagctgtttccagcttagctcttaaacTGTATAAACAGATAAACAGAgatcatttatctttcactgcgga
PCM1 YEL058W sg2	ATCTGCTAATCGTGCAAGTA	aagctgtttccagcttagctcttaaacTACTTGCACGATTAGCAGATgatcatttatctttcactgcgga
PCM1 YEL058W sg3	TAGAAGAACTTCAACGAGCG	aagctgtttccagcttagctcttaaacCGCTCGTTGAAGTTCTTCTAgatcatttatctttcactgcgga
PCM1 YEL058W sg4	TCCTGCTACATGAAACACGC	aagctgtttccagcttagctcttaaacGCGTGTTTCATGTAGCAGGAgatcatttatctttcactgcgga
PCM1 YEL058W sg5	GCCAGCGTGTTTCATGTAGC	aagctgtttccagcttagctcttaaacGCTACATGAAACACGCTGGCgatcatttatctttcactgcgga
PCM1 YEL058W sg6	TTTCTGACATTTTGCGTCGT	aagctgtttccagcttagctcttaaacACGACGCAAAATGTCAGAAAgatcatttatctttcactgcgga
PCM1 YEL058W sg7	TCGATTGCTGAAACCATTAA	aagctgtttccagcttagctcttaaacTTAATGGTTTCAGCAATCGAgatcatttatctttcactgcgga
PCM1 YEL058W sg8	CAGCAATCGAGACAAGTACA	aagctgtttccagcttagctcttaaacTGTACTTGTCTCGATTGCTGgatcatttatctttcactgcgga
PCM1 YEL058W sg9	AGTAAGCTTAGAGACGATGA	aagctgtttccagcttagctcttaaacTCATCGTCTCTAAGCTTACTgatcatttatctttcactgcgga
PCM1 YEL058W sg10	TGAACTGCACATTCTTTGTG	aagctgtttccagcttagctcttaaacCACAAAGAATGTGCAGTTCAgatcatttatctttcactgcgga
PCM1 YEL058W sg11	AAGAATGTGCAGTTCAGTTA	aagctgtttccagcttagctcttaaacTAACTGAACTGCACATTCTTgatcatttatctttcactgcgga
PCM1 YEL058W sg12	TACGGCCGGATTCAGAACGC	aagctgtttccagcttagctcttaaacGCGTTCTGAATCCGGCCGTAgatcatttatctttcactgcgga
SOM1 YEL059C-A sg1	GTTTGCTTGCTTGTGCGTCA	aagctgtttccagcttagctcttaaacTGACGCACAAGCAAGCAAACgatcatttatctttcactgcgga
SOM1 YEL059C-A sg2	AGCAAGCAAACAGCCAAGTA	aagctgtttccagcttagctcttaaacTACTTGGCTGTTTGCTTGCTgatcatttatctttcactgcgga
SOM1 YEL059C-A sg3	CAGAGGATTTTCGTACACAA	aagctgtttccagcttagctcttaaacTTGTGTACGAAAATCCTCTGgatcatttatctttcactgcgga
SOM1 YEL059C-A sg4	GCATATACACTCTTCTGCAG	aagctgtttccagcttagctcttaaacCTGCAGAAGAGTGTATATGCgatcatttatctttcactgcgga
SOM1 YEL059C-A sg5	GCTGCGGAAGTGTGGATGAG	aagctgtttccagcttagctcttaaacCTCATCCACACTTCCGCAGCgatcatttatctttcactgcgga
SOM1 YEL059C-A sg6	CCGCATTACGTACTGCGCTG	aagctgtttccagcttagctcttaaacCAGCGCAGTACGTAATGCGGgatcatttatctttcactgcgga
SOM1 YEL059C-A sg7	CCGCAGCGCAGTACGTAATG	aagctgtttccagcttagctcttaaacCATTACGTACTGCGCTGCGGgatcatttatctttcactgcgga
SOM1 YEL059C-A sg8	GACAGATAGACAGATAGAGA	aagctgtttccagcttagctcttaaacTCTCTATCTGTCTATCTGTCgatcatttatctttcactgcgga
SOM1 YEL059C-A sg9	GGAGAAAAGGGGAAAAGAGA	aagctgtttccagcttagctcttaaacTCTCTTTTCCCCTTTTCTCCgatcatttatctttcactgcgga
SOM1 YEL059C-A sg10	GGTGGTTGGAGGCGCCATGA	aagctgtttccagcttagctcttaaacTCATGGCGCCTCCAACCACCgatcatttatctttcactgcgga
SOM1 YEL059C-A sg11	TGTGAGTCAAGCGTTGCTAA	aagctgtttccagcttagctcttaaacTTAGCAACGCTTGACTCACAgatcatttatctttcactgcgga
SOM1 YEL059C-A sg12	TTGACTCACAAACCAACTGC	aagctgtttccagcttagctcttaaacGCAGTTGGTTTGTGAGTCAAgatcatttatctttcactgcgga
HHY1 YEL059W sg1	TATATGTAATTTTTAACTAT	aagctgtttccagcttagctcttaaacATAGTTAAAAATTACATATAgatcatttatctttcactgcgga
HHY1 YEL059W sg2	CAAATCAGCCACTAACTACG	aagctgtttccagcttagctcttaaacCGTAGTTAGTGGCTGATTTGgatcatttatctttcactgcgga
HHY1 YEL059W sg3	TAGTTAGTGGCTGATTTGTC	aagctgtttccagcttagctcttaaacGACAAATCAGCCACTAACTAgatcatttatctttcactgcgga
HHY1 YEL059W sg4	ACGTCTGCTCGCCTTTTAAG	aagctgtttccagcttagctcttaaacCTTAAAAGGCGAGCAGACGTgatcatttatctttcactgcgga
HHY1 YEL059W sg5	AAAAGGCGAGCAGACGTATT	aagctgtttccagcttagctcttaaacAATACGTCTGCTCGCCTTTTgatcatttatctttcactgcgga
HHY1 YEL059W sg6	GGCTGAAAGAGCTTGTGCAA	aagctgtttccagcttagctcttaaacTTGCACAAGCTCTTTCAGCCgatcatttatctttcactgcgga
HHY1 YEL059W sg7	AAGCTCTTTCAGCCGGCAGT	aagctgtttccagcttagctcttaaacACTGCCGGCTGAAAGAGCTTgatcatttatctttcactgcgga
HHY1 YEL059W sg8	TGTGAGTCAAGCGTTGCTAA	aagctgtttccagcttagctcttaaacTTAGCAACGCTTGACTCACAgatcatttatctttcactgcgga
HHY1 YEL059W sg9	CGAGCGCTTGGTCCCTAGTG	aagctgtttccagcttagctcttaaacCACTAGGGACCAAGCGCTCGgatcatttatctttcactgcgga
HHY1 YEL059W sg10	GGTGGTTGGAGGCGCCATGA	aagctgtttccagcttagctcttaaacTCATGGCGCCTCCAACCACCgatcatttatctttcactgcgga
HHY1 YEL059W sg11	GGAGAAAAGGGGAAAAGAGA	aagctgtttccagcttagctcttaaacTCTCTTTTCCCCTTTTCTCCgatcatttatctttcactgcgga
HHY1 YEL059W sg12	GACAGATAGACAGATAGAGA	aagctgtttccagcttagctcttaaacTCTCTATCTGTCTATCTGTCgatcatttatctttcactgcgga
PRB1 YEL060C sg1	CCCGGAGCGTTTAAAGTCCA	aagctgtttccagcttagctcttaaacTGGACTTTAAACGCTCCGGGgatcatttatctttcactgcgga
PRB1 YEL060C sg2	CTCCGGGTTAGCAGAGTAGC	aagctgtttccagcttagctcttaaacGCTACTCTGCTAACCCGGAGgatcatttatctttcactgcgga
PRB1 YEL060C sg3	GCTTTCGGCTTTGGAAATTT	aagctgtttccagcttagctcttaaacAAATTTCCAAAGCCGAAAGCgatcatttatctttcactgcgga
PRB1 YEL060C sg4	CTTGTTGAAAAAGCAAAATT	aagctgtttccagcttagctcttaaacAATTTTGCTTTTTCAACAAGgatcatttatctttcactgcgga
PRB1 YEL060C sg5	CCCCGCCACTCCCGCAGTCC	aagctgtttccagcttagctcttaaacGGACTGCGGGAGTGGCGGGGgatcatttatctttcactgcgga
PRB1 YEL060C sg6	ATTCATCGCGCTCTTTATCG	aagctgtttccagcttagctcttaaacCGATAAAGAGCGCGATGAATgatcatttatctttcactgcgga
PRB1 YEL060C sg7	AAGAGCGCGATGAATATAAA	aagctgtttccagcttagctcttaaacTTTATATTCATCGCGCTCTTgatcatttatctttcactgcgga
PRB1 YEL060C sg8	ATTGGACTCTTAAGTTTGTA	aagctgtttccagcttagctcttaaacTACAAACTTAAGAGTCCAATgatcatttatctttcactgcgga
PRB1 YEL060C sg9	CATCTTTGCTTGTTAGAATT	aagctgtttccagcttagctcttaaacAATTCTAACAAGCAAAGATGgatcatttatctttcactgcgga
PRB1 YEL060C sg10	GAAAATACTCTATTTACACT	aagctgtttccagcttagctcttaaacAGTGTAAATAGAGTATTTTCgatcatttatctttcactgcgga
PRB1 YEL060C sg11	AGGGAGCATCTCTGCTGCTT	aagctgtttccagcttagctcttaaacAAGCAGCAGAGATGCTCCCTgatcatttatctttcactgcgga
PRB1 YEL060C sg12	CTTCCTTGTTAATCAGTTCG	aagctgtttccagcttagctcttaaacCGAACTGATTAACAAGGAAGgatcatttatctttcactgcgga
CIN8 YEL061C sg1	AATGTTTTCGTTTTCGTGTG	aagctgtttccagcttagctcttaaacCACACGAAAACGAAAACATTgatcatttatctttcactgcgga
CIN8 YEL061C sg2	GTGTGTGGTGACGATGTATT	aagctgtttccagcttagctcttaaacAATACATCGTCACCACACACgatcatttatctttcactgcgga
CIN8 YEL061C sg3	ATAAACAAAACAAACAAACA	aagctgtttccagcttagctcttaaacTGTTTGTTTGTTTTGTTTATgatcatttatctttcactgcgga
CIN8 YEL061C sg4	TGTTGAGAAGCGGGTCACAA	aagctgtttccagcttagctcttaaacTTGTGACCCGCTTCTCAACAgatcatttatctttcactgcgga
CIN8 YEL061C sg5	TGTGACCCGCTTCTCAACAG	aagctgtttccagcttagctcttaaacCTGTTGAGAAGCGGGTCACAgatcatttatctttcactgcgga
CIN8 YEL061C sg6	CTATACTCAACGTTACTTTC	aagctgtttccagcttagctcttaaacGAAAGTAACGTTGAGTATAGgatcatttatctttcactgcgga
CIN8 YEL061C sg7	TACAGAAGCAAGCAATTCAA	aagctgtttccagcttagctcttaaacTTGAATTGCTTGCTTCTGTAgatcatttatctttcactgcgga
CIN8 YEL061C sg8	CCCGTATTTTGGTTTTCCGC	aagctgtttccagcttagctcttaaacGCGGAAAACCAAAATACGGGgatcatttatctttcactgcgga
CIN8 YEL061C sg9	CCAGCGGAAAACCAAAATAC	aagctgtttccagcttagctcttaaacGTATTTTGGTTTTCCGCTGGgatcatttatctttcactgcgga
CIN8 YEL061C sg10	GCCATTTTTACTGATGCTGT	aagctgtttccagcttagctcttaaacACAGCATCAGTAAAAATGGCgatcatttatctttcactgcgga
CIN8 YEL061C sg11	AAAAATGGCAACTCTCAGGT	aagctgtttccagcttagctcttaaacACCTGAGAGTTGCCATTTTTgatcatttatctttcactgcgga
CIN8 YEL061C sg12	ATGTCACACTGTTCCTAATG	aagctgtttccagcttagctcttaaacCATTAGGAACAGTGTGACATgatcatttatctttcactgcgga
NPR2 YEL062W sg1	TCTTTTTTTCAGCACTATCA	aagctgtttccagcttagctcttaaacTGATAGTGCTGAAAAAAAGAgatcatttatctttcactgcgga
NPR2 YEL062W sg2	TTTTATGCATTTCTTGTAAG	aagctgtttccagcttagctcttaaacCTTACAAGAAATGCATAAAAgatcatttatctttcactgcgga
NPR2 YEL062W sg3	GAACTGGAGTAATCGTATCT	aagctgtttccagcttagctcttaaacAGATACGATTACTCCAGTTCgatcatttatctttcactgcgga
NPR2 YEL062W sg4	ATACAGGCAACAAGTGATAG	aagctgtttccagcttagctcttaaacCTATCACTTGTTGCCTGTATgatcatttatctttcactgcgga
NPR2 YEL062W sg5	TGTTGCCTGTATCTCCGAAT	aagctgtttccagcttagctcttaaacATTCGGAGATACAGGCAACAgatcatttatctttcactgcgga
NPR2 YEL062W sg6	TGATAAAAAAAAAGAAAACT	aagctgtttccagcttagctcttaaacAGTTTTCTTTTTTTTTATCAgatcatttatctttcactgcgga
NPR2 YEL062W sg7	CGACTTTCTTTCTCTACTAA	aagctgtttccagcttagctcttaaacTTAGTAGAGAAAGAAAGTCGgatcatttatctttcactgcgga
NPR2 YEL062W sg8	TGGTCAGATCATCAGGCCAA	aagctgtttccagcttagctcttaaacTTGGCCTGATGATCTGACCAgatcatttatctttcactgcgga
NPR2 YEL062W sg9	GGAGTAAAATATTGTGTGTA	aagctgtttccagcttagctcttaaacTACACACAATATTTTACTCCgatcatttatctttcactgcgga
NPR2 YEL062W sg10	ACCTTCTGTAGGATGGAACA	aagctgtttccagcttagctcttaaacTGTTCCATCCTACAGAAGGTgatcatttatctttcactgcgga
NPR2 YEL062W sg11	TCCGTGTTCCATCCTACAGA	aagctgtttccagcttagctcttaaacTCTGTAGGATGGAACACGGAgatcatttatctttcactgcgga
NPR2 YEL062W sg12	CCATGATTTTTCAAATTATT	aagctgtttccagcttagctcttaaacAATAATTTGAAAAATCATGGgatcatttatctttcactgcgga
CAN1 YEL063C sg1	CTCTATCAATGAAAATTTCG	aagctgtttccagcttagctcttaaacCGAAATTTTCATTGATAGAGgatcatttatctttcactgcgga
CAN1 YEL063C sg2	CAAATTAGCAGAAAGAAGAG	aagctgtttccagcttagctcttaaacCTCTTCTTTCTGCTAATTTGgatcatttatctttcactgcgga
CAN1 YEL063C sg3	CAAAAAGGGATTCCCTGATT	aagctgtttccagcttagctcttaaacAATCAGGGAATCCCTTTTTGgatcatttatctttcactgcgga
CAN1 YEL063C sg4	TAATTGATGTTTTTGCAAAA	aagctgtttccagcttagctcttaaacTTTTGCAAAAACATCAATTAgatcatttatctttcactgcgga
CAN1 YEL063C sg5	ATATACGTAAAAAAAAGAAA	aagctgtttccagcttagctcttaaacTTTCTTTTTTTTACGTATATgatcatttatctttcactgcgga
CAN1 YEL063C sg6	CTTTTTTTTACGTATATATC	aagctgtttccagcttagctcttaaacGATATATACGTAAAAAAAAGgatcatttatctttcactgcgga
CAN1 YEL063C sg7	ATTGACGACAGATTAAAAAC	aagctgtttccagcttagctcttaaacGTTTTTAATCTGTCGTCAATgatcatttatctttcactgcgga
CAN1 YEL063C sg8	TTTTTTTTTTTTGTTTTTAC	aagctgtttccagcttagctcttaaacGTAAAAACAAAAAAAAAAAAgatcatttatctttcactgcgga
CAN1 YEL063C sg9	GTAAAAACAAAAAAAAAAAA	aagctgtttccagcttagctcttaaacTTTTTTTTTTTTGTTTTTACgatcatttatctttcactgcgga
CAN1 YEL063C sg10	CATATGCTTCTCCTCTATGT	aagctgtttccagcttagctcttaaacACATAGAGGAGAAGCATATGgatcatttatctttcactgcgga
CAN1 YEL063C sg11	AAGCTTCAACGTCGTGAAAG	aagctgtttccagcttagctcttaaacCTTTCACGACGTTGAAGCTTgatcatttatctttcactgcgga
CAN1 YEL063C sg12	ATGGTATTGACCCACGTCTG	aagctgtttccagcttagctcttaaacCAGACGTGGGTCAATACCATgatcatttatctttcactgcgga
AVT2 YEL064C sg1	ACTCCGTCTGCTTTCTTTTC	aagctgtttccagcttagctcttaaacGAAAAGAAAGCAGACGGAGTgatcatttatctttcactgcgga
AVT2 YEL064C sg2	GCTCCCGAAAAGAAAGCAGA	aagctgtttccagcttagctcttaaacTCTGCTTTCTTTTCGGGAGCgatcatttatctttcactgcgga
AVT2 YEL064C sg3	ATATATATATATATACTTGA	aagctgtttccagcttagctcttaaacTCAAGTATATATATATATATgatcatttatctttcactgcgga
AVT2 YEL064C sg4	TGACATTTGGTTCTAGGTTC	aagctgtttccagcttagctcttaaacGAACCTAGAACCAAATGTCAgatcatttatctttcactgcgga
AVT2 YEL064C sg5	CATATCGTGAAAATGACATT	aagctgtttccagcttagctcttaaacAATGTCATTTTCACGATATGgatcatttatctttcactgcgga
AVT2 YEL064C sg6	CGATATGTAAATAGTGAAAT	aagctgtttccagcttagctcttaaacATTTCACTATTTACATATCGgatcatttatctttcactgcgga
AVT2 YEL064C sg7	CTGGTCGAGATATTCTTTAA	aagctgtttccagcttagctcttaaacTTAAAGAATATCTCGACCAGgatcatttatctttcactgcgga
AVT2 YEL064C sg8	CATGTATATCTGTTAGATTC	aagctgtttccagcttagctcttaaacGAATCTAACAGATATACATGgatcatttatctttcactgcgga
AVT2 YEL064C sg9	TCACCTAACTCAGACATTAT	aagctgtttccagcttagctcttaaacATAATGTCTGAGTTAGGTGAgatcatttatctttcactgcgga
AVT2 YEL064C sg10	GTTCCGATAATGTCTGAGTT	aagctgtttccagcttagctcttaaacAACTCAGACATTATCGGAACgatcatttatctttcactgcgga
AVT2 YEL064C sg11	AGAAAACAAAGAGCTTAGAA	aagctgtttccagcttagctcttaaacTTCTAAGCTCTTTGTTTTCTgatcatttatctttcactgcgga
AVT2 YEL064C sg12	TTGACAAATTTTCCTTTTCC	aagctgtttccagcttagctcttaaacGGAAAAGGAAAATTTGTCAAgatcatttatctttcactgcgga
SIT1 YEL065W sg1	ATTTAATCGCAAGCGCCGTA	aagctgtttccagcttagctcttaaacTACGGCGCTTGCGATTAAATgatcatttatctttcactgcgga
SIT1 YEL065W sg2	AATGACTTGCAGCTTAATCC	aagctgtttccagcttagctcttaaacGGATTAAGCTGCAAGTCATTgatcatttatctttcactgcgga
SIT1 YEL065W sg3	ATTTTAAGAAACTTATCTGC	aagctgtttccagcttagctcttaaacGCAGATAAGTTTCTTAAAATgatcatttatctttcactgcgga
SIT1 YEL065W sg4	ACCCTCAAATGTGTTCTTTA	aagctgtttccagcttagctcttaaacTAAAGAACACATTTGAGGGTgatcatttatctttcactgcgga
SIT1 YEL065W sg5	CGGATGAGCACTACTAATTA	aagctgtttccagcttagctcttaaacTAATTAGTAGTGCTCATCCGgatcatttatctttcactgcgga
SIT1 YEL065W sg6	GCATCACAAAAGTAAATTAA	aagctgtttccagcttagctcttaaacTTAATTTACTTTTGTGATGCgatcatttatctttcactgcgga
SIT1 YEL065W sg7	TGCAGATACTATATAAGCAA	aagctgtttccagcttagctcttaaacTTGCTTATATAGTATCTGCAgatcatttatctttcactgcgga
SIT1 YEL065W sg8	GACACCGTCCATCACCGATG	aagctgtttccagcttagctcttaaacCATCGGTGATGGACGGTGTCgatcatttatctttcactgcgga
SIT1 YEL065W sg9	TATGGAAAAATTTTCGTACT	aagctgtttccagcttagctcttaaacAGTACGAAAATTTTTCCATAgatcatttatctttcactgcgga
SIT1 YEL065W sg10	CTCTTCAAATTCCTCGGGGA	aagctgtttccagcttagctcttaaacTCCCCGAGGAATTTGAAGAGgatcatttatctttcactgcgga
SIT1 YEL065W sg11	CCTCCCCGAGGAATTTGAAG	aagctgtttccagcttagctcttaaacCTTCAAATTCCTCGGGGAGGgatcatttatctttcactgcgga
SIT1 YEL065W sg12	GGAAAAGGAAGTAGGAGCCA	aagctgtttccagcttagctcttaaacTGGCTCCTACTTCCTTTTCCgatcatttatctttcactgcgga
HPA3 YEL066W sg1	GTTGACTAATTGTTGTTTGA	aagctgtttccagcttagctcttaaacTCAAACAACAATTAGTCAACgatcatttatctttcactgcgga
HPA3 YEL066W sg2	GTACGTGTACGTCTGAATGT	aagctgtttccagcttagctcttaaacACATTCAGACGTACACGTACgatcatttatctttcactgcgga
HPA3 YEL066W sg3	ATCGCTTCAGTGCGATCGAT	aagctgtttccagcttagctcttaaacATCGATCGCACTGAAGCGATgatcatttatctttcactgcgga
HPA3 YEL066W sg4	GAAGCGATCAGCTGATGATC	aagctgtttccagcttagctcttaaacGATCATCAGCTGATCGCTTCgatcatttatctttcactgcgga
HPA3 YEL066W sg5	TACATTGCATACTCTGCGTA	aagctgtttccagcttagctcttaaacTACGCAGAGTATGCAATGTAgatcatttatctttcactgcgga
HPA3 YEL066W sg6	GCATCGTATATTTCCCAATC	aagctgtttccagcttagctcttaaacGATTGGGAAATATACGATGCgatcatttatctttcactgcgga
HPA3 YEL066W sg7	CTCCAGTATACTGTTCGCGA	aagctgtttccagcttagctcttaaacTCGCGAACAGTATACTGGAGgatcatttatctttcactgcgga
HPA3 YEL066W sg8	AACCTTCGCGAACAGTATAC	aagctgtttccagcttagctcttaaacGTATACTGTTCGCGAAGGTTgatcatttatctttcactgcgga
HPA3 YEL066W sg9	GATATTTAAAAGCGGAAAAC	aagctgtttccagcttagctcttaaacGTTTTCCGCTTTTAAATATCgatcatttatctttcactgcgga
HPA3 YEL066W sg10	AAAAGGTGGAGATGGGTCTG	aagctgtttccagcttagctcttaaacCAGACCCATCTCCACCTTTTgatcatttatctttcactgcgga
HPA3 YEL066W sg11	TTTGCAAGCACGAAGAACGT	aagctgtttccagcttagctcttaaacACGTTCTTCGTGCTTGCAAAgatcatttatctttcactgcgga
HPA3 YEL066W sg12	AATGGTTAACGATCGAATTG	aagctgtttccagcttagctcttaaacCAATTCGATCGTTAACCATTgatcatttatctttcactgcgga
YEL067C YEL067C sg1	CGCGCAAGAGTCAAAGGCGT	aagctgtttccagcttagctcttaaacACGCCTTTGACTCTTGCGCGgatcatttatctttcactgcgga
YEL067C YEL067C sg2	ACCTGAACCATTTGACGTCG	aagctgtttccagcttagctcttaaacCGACGTCAAATGGTTCAGGTgatcatttatctttcactgcgga
YEL067C YEL067C sg3	GCCACGACGTCAAATGGTTC	aagctgtttccagcttagctcttaaacGAACCATTTGACGTCGTGGCgatcatttatctttcactgcgga
YEL067C YEL067C sg4	CTAGCCTTTGACACCGAGAC	aagctgtttccagcttagctcttaaacGTCTCGGTGTCAAAGGCTAGgatcatttatctttcactgcgga
YEL067C YEL067C sg5	CGCAAGGTTTATAGACCCTA	aagctgtttccagcttagctcttaaacTAGGGTCTATAAACCTTGCGgatcatttatctttcactgcgga
YEL067C YEL067C sg6	CCAAAAAACGGTTATGCCTC	aagctgtttccagcttagctcttaaacGAGGCATAACCGTTTTTTGGgatcatttatctttcactgcgga
YEL067C YEL067C sg7	CAAACTGTGGAAGGAGTATC	aagctgtttccagcttagctcttaaacGATACTCCTTCCACAGTTTGgatcatttatctttcactgcgga
YEL067C YEL067C sg8	AGCCAAAAGATGAGGAAGCC	aagctgtttccagcttagctcttaaacGGCTTCCTCATCTTTTGGCTgatcatttatctttcactgcgga
YEL067C YEL067C sg9	AATGGTTAACGATCGAATTG	aagctgtttccagcttagctcttaaacCAATTCGATCGTTAACCATTgatcatttatctttcactgcgga
YEL067C YEL067C sg10	CGATCGTTAACCATTTTTTC	aagctgtttccagcttagctcttaaacGAAAAAATGGTTAACGATCGgatcatttatctttcactgcgga
YEL067C YEL067C sg11	TTTGCAAGCACGAAGAACGT	aagctgtttccagcttagctcttaaacACGTTCTTCGTGCTTGCAAAgatcatttatctttcactgcgga
YEL067C YEL067C sg12	AAAAGGTGGAGATGGGTCTG	aagctgtttccagcttagctcttaaacCAGACCCATCTCCACCTTTTgatcatttatctttcactgcgga
YEL068C YEL068C sg1	CGGGAACTATAACTTTCTTC	aagctgtttccagcttagctcttaaacGAAGAAAGTTATAGTTCCCGgatcatttatctttcactgcgga
YEL068C YEL068C sg2	TTGGTTTACTATGCGTTGTA	aagctgtttccagcttagctcttaaacTACAACGCATAGTAAACCAAgatcatttatctttcactgcgga
YEL068C YEL068C sg3	ATTGAGGCGGTGGCTGCTTT	aagctgtttccagcttagctcttaaacAAAGCAGCCACCGCCTCAATgatcatttatctttcactgcgga
YEL068C YEL068C sg4	TTCACTTTTGTATTAAACGT	aagctgtttccagcttagctcttaaacACGTTTAATACAAAAGTGAAgatcatttatctttcactgcgga
YEL068C YEL068C sg5	ACAAAAGTGAAGAACTACAA	aagctgtttccagcttagctcttaaacTTGTAGTTCTTCACTTTTGTgatcatttatctttcactgcgga
YEL068C YEL068C sg6	TAAAAATGCTTGAGTTTTTC	aagctgtttccagcttagctcttaaacGAAAAACTCAAGCATTTTTAgatcatttatctttcactgcgga
YEL068C YEL068C sg7	AGTCGGTCGTAGCTCTCCAA	aagctgtttccagcttagctcttaaacTTGGAGAGCTACGACCGACTgatcatttatctttcactgcgga
YEL068C YEL068C sg8	ATATACTTTTTCATATTATC	aagctgtttccagcttagctcttaaacGATAATATGAAAAAGTATATgatcatttatctttcactgcgga
YEL068C YEL068C sg9	CCTTTCAATGTGCCTGATTT	aagctgtttccagcttagctcttaaacAAATCAGGCACATTGAAAGGgatcatttatctttcactgcgga
YEL068C YEL068C sg10	GAAAGGATAAAGCCAAAATC	aagctgtttccagcttagctcttaaacGATTTTGGCTTTATCCTTTCgatcatttatctttcactgcgga
YEL068C YEL068C sg11	TACCAATGCCAAGCCTTGAA	aagctgtttccagcttagctcttaaacTTCAAGGCTTGGCATTGGTAgatcatttatctttcactgcgga
YEL068C YEL068C sg12	CTTGGCATTGGTATGCTGTA	aagctgtttccagcttagctcttaaacTACAGCATACCAATGCCAAGgatcatttatctttcactgcgga
HXT13 YEL069C sg1	ATCCGTAAACCAGGAGTTAA	aagctgtttccagcttagctcttaaacTTAACTCCTGGTTTACGGATgatcatttatctttcactgcgga
HXT13 YEL069C sg2	AGAGAGTACTGTCTTTTCAT	aagctgtttccagcttagctcttaaacATGAAAAGACAGTACTCTCTgatcatttatctttcactgcgga
HXT13 YEL069C sg3	CTCTCTAGGGTTGATTCCCC	aagctgtttccagcttagctcttaaacGGGGAATCAACCCTAGAGAGgatcatttatctttcactgcgga
HXT13 YEL069C sg4	TTGTCGAAATTTATCGTTCA	aagctgtttccagcttagctcttaaacTGAACGATAAATTTCGACAAgatcatttatctttcactgcgga
HXT13 YEL069C sg5	TTTTAGTTGCAATTACTTGC	aagctgtttccagcttagctcttaaacGCAAGTAATTGCAACTAAAAgatcatttatctttcactgcgga
HXT13 YEL069C sg6	ACTAAAAAGTCATATAAAAG	aagctgtttccagcttagctcttaaacCTTTTATATGACTTTTTAGTgatcatttatctttcactgcgga
HXT13 YEL069C sg7	AGATGAAACAGAGTTGTTTG	aagctgtttccagcttagctcttaaacCAAACAACTCTGTTTCATCTgatcatttatctttcactgcgga
HXT13 YEL069C sg8	CTATTCCTACTTTGCACGTA	aagctgtttccagcttagctcttaaacTACGTGCAAAGTAGGAATAGgatcatttatctttcactgcgga
HXT13 YEL069C sg9	CACTAGACATTTTTTTTTTT	aagctgtttccagcttagctcttaaacAAAAAAAAAAATGTCTAGTGgatcatttatctttcactgcgga
HXT13 YEL069C sg10	CAATCCTCTATTGATAGCGA	aagctgtttccagcttagctcttaaacTCGCTATCAATAGAGGATTGgatcatttatctttcactgcgga
HXT13 YEL069C sg11	GACCACTCTTTTTCCACGGG	aagctgtttccagcttagctcttaaacCCCGTGGAAAAAGAGTGGTCgatcatttatctttcactgcgga
HXT13 YEL069C sg12	GTGGAAAAAGAGTGGTCAGA	aagctgtttccagcttagctcttaaacTCTGACCACTCTTTTTCCACgatcatttatctttcactgcgga
DSF1 YEL070W sg1	CGTATATTCTGTTGTTGTCG	aagctgtttccagcttagctcttaaacCGACAACAACAGAATATACGgatcatttatctttcactgcgga
DSF1 YEL070W sg2	TAATTGTTCTCGAACTCATT	aagctgtttccagcttagctcttaaacAATGAGTTCGAGAACAATTAgatcatttatctttcactgcgga
DSF1 YEL070W sg3	TTCGAGAACAATTATATTCT	aagctgtttccagcttagctcttaaacAGAATATAATTGTTCTCGAAgatcatttatctttcactgcgga
DSF1 YEL070W sg4	TAGGGGGAAGGAGGTTACAG	aagctgtttccagcttagctcttaaacCTGTAACCTCCTTCCCCCTAgatcatttatctttcactgcgga
DSF1 YEL070W sg5	ATTTATATGTAAAAAATAAA	aagctgtttccagcttagctcttaaacTTTATTTTTTACATATAAATgatcatttatctttcactgcgga
DSF1 YEL070W sg6	AACAATTGGATGATAAATGT	aagctgtttccagcttagctcttaaacACATTTATCATCCAATTGTTgatcatttatctttcactgcgga
DSF1 YEL070W sg7	AAAGTGAAAATCTTAACAAT	aagctgtttccagcttagctcttaaacATTGTTAAGATTTTCACTTTgatcatttatctttcactgcgga
DSF1 YEL070W sg8	TTTATTTTTATTGAAGATCT	aagctgtttccagcttagctcttaaacAGATCTTCAATAAAAATAAAgatcatttatctttcactgcgga
DSF1 YEL070W sg9	AATAAAAATAATCAAAGAAA	aagctgtttccagcttagctcttaaacTTTCTTTGATTATTTTTATTgatcatttatctttcactgcgga
DSF1 YEL070W sg10	TAGAGTTTTAGCATTCAAGC	aagctgtttccagcttagctcttaaacGCTTGAATGCTAAAACTCTAgatcatttatctttcactgcgga
DSF1 YEL070W sg11	TCTCTTGGGTAAGTTGGTAT	aagctgtttccagcttagctcttaaacATACCAACTTACCCAAGAGAgatcatttatctttcactgcgga
DSF1 YEL070W sg12	ATACCAACTTACCCAAGAGA	aagctgtttccagcttagctcttaaacTCTCTTGGGTAAGTTGGTATgatcatttatctttcactgcgga
DLD3 YEL071W sg1	TTTTGTGCGTGATCATTAAG	aagctgtttccagcttagctcttaaacCTTAATGATCACGCACAAAAgatcatttatctttcactgcgga
DLD3 YEL071W sg2	TCCGAACTAAGTCGTCGAAA	aagctgtttccagcttagctcttaaacTTTCGACGACTTAGTTCGGAgatcatttatctttcactgcgga
DLD3 YEL071W sg3	CGGTCACCAACTGTGGCAAG	aagctgtttccagcttagctcttaaacCTTGCCACAGTTGGTGACCGgatcatttatctttcactgcgga
DLD3 YEL071W sg4	TTCCGCGCGTGACTTAGATT	aagctgtttccagcttagctcttaaacAATCTAAGTCACGCGCGGAAgatcatttatctttcactgcgga
DLD3 YEL071W sg5	AGTCACGCGCGGAAACTGAA	aagctgtttccagcttagctcttaaacTTCAGTTTCCGCGCGTGACTgatcatttatctttcactgcgga
DLD3 YEL071W sg6	ACTCGCTTATATAACTGACG	aagctgtttccagcttagctcttaaacCGTCAGTTATATAAGCGAGTgatcatttatctttcactgcgga
DLD3 YEL071W sg7	CTCAAATGAATAAAATATTG	aagctgtttccagcttagctcttaaacCAATATTTTATTCATTTGAGgatcatttatctttcactgcgga
DLD3 YEL071W sg8	TTTTATTCATTTGAGATTCA	aagctgtttccagcttagctcttaaacTGAATCTCAAATGAATAAAAgatcatttatctttcactgcgga
DLD3 YEL071W sg9	AGCATATATAAGAATTATGA	aagctgtttccagcttagctcttaaacTCATAATTCTTATATATGCTgatcatttatctttcactgcgga
DLD3 YEL071W sg10	CTTGACTTTAGGGTATGCCT	aagctgtttccagcttagctcttaaacAGGCATACCCTAAAGTCAAGgatcatttatctttcactgcgga
DLD3 YEL071W sg11	GAGTCGAGAACTTTGAAATT	aagctgtttccagcttagctcttaaacAATTTCAAAGTTCTCGACTCgatcatttatctttcactgcgga
DLD3 YEL071W sg12	AGTTCTCGACTCGGAAGATT	aagctgtttccagcttagctcttaaacAATCTTCCGAGTCGAGAACTgatcatttatctttcactgcgga
RMD6 YEL072W sg1	GCTAGTTTATAATAACGTTA	aagctgtttccagcttagctcttaaacTAACGTTATTATAAACTAGCgatcatttatctttcactgcgga
RMD6 YEL072W sg2	TTTCCAATTGGATTTCTGAG	aagctgtttccagcttagctcttaaacCTCAGAAATCCAATTGGAAAgatcatttatctttcactgcgga
RMD6 YEL072W sg3	ATACCTCTCAGAAATCCAAT	aagctgtttccagcttagctcttaaacATTGGATTTCTGAGAGGTATgatcatttatctttcactgcgga
RMD6 YEL072W sg4	GGTAACCAGATAAAAGAAAA	aagctgtttccagcttagctcttaaacTTTTCTTTTATCTGGTTACCgatcatttatctttcactgcgga
RMD6 YEL072W sg5	TTTTATCTGGTTACCAATAT	aagctgtttccagcttagctcttaaacATATTGGTAACCAGATAAAAgatcatttatctttcactgcgga
RMD6 YEL072W sg6	TTTTTTGATTTCTTATCTGA	aagctgtttccagcttagctcttaaacTCAGATAAGAAATCAAAAAAgatcatttatctttcactgcgga
RMD6 YEL072W sg7	AATATATGCACAAAACAGTA	aagctgtttccagcttagctcttaaacTACTGTTTTGTGCATATATTgatcatttatctttcactgcgga
RMD6 YEL072W sg8	GATATAATACACCTTACTCT	aagctgtttccagcttagctcttaaacAGAGTAAGGTGTATTATATCgatcatttatctttcactgcgga
RMD6 YEL072W sg9	TGGTCGTGATTGAAAACGTA	aagctgtttccagcttagctcttaaacTACGTTTTCAATCACGACCAgatcatttatctttcactgcgga
RMD6 YEL072W sg10	CATTAGTTTTGTTGTGCAAA	aagctgtttccagcttagctcttaaacTTTGCACAACAAAACTAATGgatcatttatctttcactgcgga
RMD6 YEL072W sg11	GGAGTATAACGATGTTGCAA	aagctgtttccagcttagctcttaaacTTGCAACATCGTTATACTCCgatcatttatctttcactgcgga
RMD6 YEL072W sg12	GAATTCTTCAAAATCTCGAC	aagctgtttccagcttagctcttaaacGTCGAGATTTTGAAGAATTCgatcatttatctttcactgcgga
YEL073C YEL073C sg1	TATACTGTCACGAAATTTAC	aagctgtttccagcttagctcttaaacGTAAATTTCGTGACAGTATAgatcatttatctttcactgcgga
YEL073C YEL073C sg2	GACTTGGGTTGGAAGCCGTT	aagctgtttccagcttagctcttaaacAACGGCTTCCAACCCAAGTCgatcatttatctttcactgcgga
YEL073C YEL073C sg3	TCGAGGGGTATAATCATATG	aagctgtttccagcttagctcttaaacCATATGATTATACCCCTCGAgatcatttatctttcactgcgga
YEL073C YEL073C sg4	GAAGATGATTATTGATTTCG	aagctgtttccagcttagctcttaaacCGAAATCAATAATCATCTTCgatcatttatctttcactgcgga
YEL073C YEL073C sg5	TCATTAATATTACTGTAGCG	aagctgtttccagcttagctcttaaacCGCTACAGTAATATTAATGAgatcatttatctttcactgcgga
YEL073C YEL073C sg6	TTTCACATGCTCGACCGTTT	aagctgtttccagcttagctcttaaacAAACGGTCGAGCATGTGAAAgatcatttatctttcactgcgga
YEL073C YEL073C sg7	TCGAGCATGTGAAATTTACA	aagctgtttccagcttagctcttaaacTGTAAATTTCACATGCTCGAgatcatttatctttcactgcgga
YEL073C YEL073C sg8	GCGTATAAATGGTAGCGAGA	aagctgtttccagcttagctcttaaacTCTCGCTACCATTTATACGCgatcatttatctttcactgcgga
YEL073C YEL073C sg9	CAGATCATCTACTAACACGA	aagctgtttccagcttagctcttaaacTCGTGTTAGTAGATGATCTGgatcatttatctttcactgcgga
YEL073C YEL073C sg10	CAGCGTAGCTGCAGTCGCGT	aagctgtttccagcttagctcttaaacACGCGACTGCAGCTACGCTGgatcatttatctttcactgcgga
YEL073C YEL073C sg11	CTGCAGCTACGCTGAGCGCA	aagctgtttccagcttagctcttaaacTGCGCTCAGCGTAGCTGCAGgatcatttatctttcactgcgga
YEL073C YEL073C sg12	GACATATTTTCATTTTGATG	aagctgtttccagcttagctcttaaacCATCAAAATGAAAATATGTCgatcatttatctttcactgcgga
YEL074W YEL074W sg1	ATGCAGAATCTGCGCTATGC	aagctgtttccagcttagctcttaaacGCATAGCGCAGATTCTGCATgatcatttatctttcactgcgga
YEL074W YEL074W sg2	TTTCTATGTTGTGCTTGAAG	aagctgtttccagcttagctcttaaacCTTCAAGCACAACATAGAAAgatcatttatctttcactgcgga
YEL074W YEL074W sg3	AGCACAACATAGAAAACAGA	aagctgtttccagcttagctcttaaacTCTGTTTTCTATGTTGTGCTgatcatttatctttcactgcgga
YEL074W YEL074W sg4	ACTACTTTATTTTTGCAGGC	aagctgtttccagcttagctcttaaacGCCTGCAAAAATAAAGTAGTgatcatttatctttcactgcgga
YEL074W YEL074W sg5	GCCTGCAAAAATAAAGTAGT	aagctgtttccagcttagctcttaaacACTACTTTATTTTTGCAGGCgatcatttatctttcactgcgga
YEL074W YEL074W sg6	ACGTTCGTTTTCAATTTCCA	aagctgtttccagcttagctcttaaacTGGAAATTGAAAACGAACGTgatcatttatctttcactgcgga
YEL074W YEL074W sg7	CTTAACTATCTGCTTAGTCG	aagctgtttccagcttagctcttaaacCGACTAAGCAGATAGTTAAGgatcatttatctttcactgcgga
YEL074W YEL074W sg8	CCAACAGAATATCCACGAAG	aagctgtttccagcttagctcttaaacCTTCGTGGATATTCTGTTGGgatcatttatctttcactgcgga
YEL074W YEL074W sg9	CCGCTTCGTGGATATTCTGT	aagctgtttccagcttagctcttaaacACAGAATATCCACGAAGCGGgatcatttatctttcactgcgga
YEL074W YEL074W sg10	TTTATAACTTTTTATTATAT	aagctgtttccagcttagctcttaaacATATAATAAAAAGTTATAAAgatcatttatctttcactgcgga
YEL074W YEL074W sg11	GCGAGGTCGTATACCTAATA	aagctgtttccagcttagctcttaaacTATTAGGTATACGACCTCGCgatcatttatctttcactgcgga
YEL074W YEL074W sg12	GACCTCGCGCTTCGAAGTAA	aagctgtttccagcttagctcttaaacTTACTTCGAAGCGCGAGGTCgatcatttatctttcactgcgga
YEL075C YEL075C sg1	GCCTGCAAAAATAAAGTAGT	aagctgtttccagcttagctcttaaacACTACTTTATTTTTGCAGGCgatcatttatctttcactgcgga
YEL075C YEL075C sg2	ACTACTTTATTTTTGCAGGC	aagctgtttccagcttagctcttaaacGCCTGCAAAAATAAAGTAGTgatcatttatctttcactgcgga
YEL075C YEL075C sg3	AGCACAACATAGAAAACAGA	aagctgtttccagcttagctcttaaacTCTGTTTTCTATGTTGTGCTgatcatttatctttcactgcgga
YEL075C YEL075C sg4	TTTCTATGTTGTGCTTGAAG	aagctgtttccagcttagctcttaaacCTTCAAGCACAACATAGAAAgatcatttatctttcactgcgga
YEL075C YEL075C sg5	ATGCAGAATCTGCGCTATGC	aagctgtttccagcttagctcttaaacGCATAGCGCAGATTCTGCATgatcatttatctttcactgcgga
YEL075C YEL075C sg6	ATTCTTAGATGATGATAAGA	aagctgtttccagcttagctcttaaacTCTTATCATCATCTAAGAATgatcatttatctttcactgcgga
YEL075C YEL075C sg7	GATGATGATAAGACGGAAAC	aagctgtttccagcttagctcttaaacGTTTCCGTCTTATCATCATCgatcatttatctttcactgcgga
YEL075C YEL075C sg8	CAATCTTTTGTTTATATTGA	aagctgtttccagcttagctcttaaacTCAATATAAACAAAAGATTGgatcatttatctttcactgcgga
YEL075C YEL075C sg9	TTTTTCAAACTTACGCCTAT	aagctgtttccagcttagctcttaaacATAGGCGTAAGTTTGAAAAAgatcatttatctttcactgcgga
YEL075C YEL075C sg10	AAACTTTGACGAGTTTGAGT	aagctgtttccagcttagctcttaaacACTCAAACTCGTCAAAGTTTgatcatttatctttcactgcgga
YEL075C YEL075C sg11	TCTAAATAACAAAAACGACT	aagctgtttccagcttagctcttaaacAGTCGTTTTTGTTATTTAGAgatcatttatctttcactgcgga
YEL075C YEL075C sg12	CGATTCAAATAAAGTTATTG	aagctgtttccagcttagctcttaaacCAATAACTTTATTTGAATCGgatcatttatctttcactgcgga
YEL075W-A YEL075W-A sg1	TCAGTATGTGGAAAACTTTG	aagctgtttccagcttagctcttaaacCAAAGTTTTCCACATACTGAgatcatttatctttcactgcgga
YEL075W-A YEL075W-A sg2	ACTTTGGTACCTTCTTCTGA	aagctgtttccagcttagctcttaaacTCAGAAGAAGGTACCAAAGTgatcatttatctttcactgcgga
YEL075W-A YEL075W-A sg3	AGCGCAGGAAACCACGCTGA	aagctgtttccagcttagctcttaaacTCAGCGTGGTTTCCTGCGCTgatcatttatctttcactgcgga
YEL075W-A YEL075W-A sg4	TGGTTTCCTGCGCTACTTCG	aagctgtttccagcttagctcttaaacCGAAGTAGCGCAGGAAACCAgatcatttatctttcactgcgga
YEL075W-A YEL075W-A sg5	GATATATTTGATGACAACAA	aagctgtttccagcttagctcttaaacTTGTTGTCATCAAATATATCgatcatttatctttcactgcgga
YEL075W-A YEL075W-A sg6	GTCTTGTGCTTGTACCGCAA	aagctgtttccagcttagctcttaaacTTGCGGTACAAGCACAAGACgatcatttatctttcactgcgga
YEL075W-A YEL075W-A sg7	CGACACCAATAAAGCTTTCA	aagctgtttccagcttagctcttaaacTGAAAGCTTTATTGGTGTCGgatcatttatctttcactgcgga
YEL075W-A YEL075W-A sg8	AGTGTTTTTCTGAGTCTTCG	aagctgtttccagcttagctcttaaacCGAAGACTCAGAAAAACACTgatcatttatctttcactgcgga
YEL075W-A YEL075W-A sg9	TGCGCAACTTACATACTTTC	aagctgtttccagcttagctcttaaacGAAAGTATGTAAGTTGCGCAgatcatttatctttcactgcgga
YEL075W-A YEL075W-A sg10	TCGTCCACAGAGGGAATAAT	aagctgtttccagcttagctcttaaacATTATTCCCTCTGTGGACGAgatcatttatctttcactgcgga
YEL075W-A YEL075W-A sg11	TGGTGGCGCTGGTGACGAAG	aagctgtttccagcttagctcttaaacCTTCGTCACCAGCGCCACCAgatcatttatctttcactgcgga
YEL075W-A YEL075W-A sg12	CGAGCATGTGCACTCAATTT	aagctgtttccagcttagctcttaaacAAATTGAGTGCACATGCTCGgatcatttatctttcactgcgga
YEL076C YEL076C sg1	CGTGGTTTGTTTGAAGGGAT	aagctgtttccagcttagctcttaaacATCCCTTCAAACAAACCACGgatcatttatctttcactgcgga
YEL076C YEL076C sg2	CCTTCAAACAAACCACGTGA	aagctgtttccagcttagctcttaaacTCACGTGGTTTGTTTGAAGGgatcatttatctttcactgcgga
YEL076C YEL076C sg3	TACTTTGAAATTCAATAGAA	aagctgtttccagcttagctcttaaacTTCTATTGAATTTCAAAGTAgatcatttatctttcactgcgga
YEL076C YEL076C sg4	TCTCTTTTTTACCTCAACAG	aagctgtttccagcttagctcttaaacCTGTTGAGGTAAAAAAGAGAgatcatttatctttcactgcgga
YEL076C YEL076C sg5	TGAGTTGAGTTTCCGTGTCC	aagctgtttccagcttagctcttaaacGGACACGGAAACTCAACTCAgatcatttatctttcactgcgga
YEL076C YEL076C sg6	CGCATCGTAGAGCTGTCGTT	aagctgtttccagcttagctcttaaacAACGACAGCTCTACGATGCGgatcatttatctttcactgcgga
YEL076C YEL076C sg7	ACTCCTTACAATAGGTGCGC	aagctgtttccagcttagctcttaaacGCGCACCTATTGTAAGGAGTgatcatttatctttcactgcgga
YEL076C YEL076C sg8	ATTGTACCCATATTTCCTTA	aagctgtttccagcttagctcttaaacTAAGGAAATATGGGTACAATgatcatttatctttcactgcgga
YEL076C YEL076C sg9	TGCATAGCTCATCTACGTGT	aagctgtttccagcttagctcttaaacACACGTAGATGAGCTATGCAgatcatttatctttcactgcgga
YEL076C YEL076C sg10	GTGTCGACTTTCTTTTCGCC	aagctgtttccagcttagctcttaaacGGCGAAAAGAAAGTCGACACgatcatttatctttcactgcgga
YEL076C YEL076C sg11	AAAAGAAAGTCGACACAGAG	aagctgtttccagcttagctcttaaacCTCTGTGTCGACTTTCTTTTgatcatttatctttcactgcgga
YEL076C YEL076C sg12	TGAAAAGTACTTTATCTCAA	aagctgtttccagcttagctcttaaacTTGAGATAAAGTACTTTTCAgatcatttatctttcactgcgga
YEL076C-A YEL076C-A sg1	CGTGGTTTGTTTGAAGGGAT	aagctgtttccagcttagctcttaaacATCCCTTCAAACAAACCACGgatcatttatctttcactgcgga
YEL076C-A YEL076C-A sg2	CCTTCAAACAAACCACGTGA	aagctgtttccagcttagctcttaaacTCACGTGGTTTGTTTGAAGGgatcatttatctttcactgcgga
YEL076C-A YEL076C-A sg3	TACTTTGAAATTCAATAGAA	aagctgtttccagcttagctcttaaacTTCTATTGAATTTCAAAGTAgatcatttatctttcactgcgga
YEL076C-A YEL076C-A sg4	TCTCTTTTTTACCTCAACAG	aagctgtttccagcttagctcttaaacCTGTTGAGGTAAAAAAGAGAgatcatttatctttcactgcgga
YEL076C-A YEL076C-A sg5	TGAGTTGAGTTTCCGTGTCC	aagctgtttccagcttagctcttaaacGGACACGGAAACTCAACTCAgatcatttatctttcactgcgga
YEL076C-A YEL076C-A sg6	CGCATCGTAGAGCTGTCGTT	aagctgtttccagcttagctcttaaacAACGACAGCTCTACGATGCGgatcatttatctttcactgcgga
YEL076C-A YEL076C-A sg7	ACTCCTTACAATAGGTGCGC	aagctgtttccagcttagctcttaaacGCGCACCTATTGTAAGGAGTgatcatttatctttcactgcgga
YEL076C-A YEL076C-A sg8	ATTGTACCCATATTTCCTTA	aagctgtttccagcttagctcttaaacTAAGGAAATATGGGTACAATgatcatttatctttcactgcgga
YEL076C-A YEL076C-A sg9	TGCATAGCTCATCTACGTGT	aagctgtttccagcttagctcttaaacACACGTAGATGAGCTATGCAgatcatttatctttcactgcgga
YEL076C-A YEL076C-A sg10	GTGTCGACTTTCTTTTCGCC	aagctgtttccagcttagctcttaaacGGCGAAAAGAAAGTCGACACgatcatttatctttcactgcgga
YEL076C-A YEL076C-A sg11	AAAAGAAAGTCGACACAGAG	aagctgtttccagcttagctcttaaacCTCTGTGTCGACTTTCTTTTgatcatttatctttcactgcgga
YEL076C-A YEL076C-A sg12	TGAAAAGTACTTTATCTCAA	aagctgtttccagcttagctcttaaacTTGAGATAAAGTACTTTTCAgatcatttatctttcactgcgga
YEL077C YEL077C sg1	TGTTGCAATTGACGAGCTTA	aagctgtttccagcttagctcttaaacTAAGCTCGTCAATTGCAACAgatcatttatctttcactgcgga
YEL077C YEL077C sg2	ATAACGGTAAGGGTATCCTA	aagctgtttccagcttagctcttaaacTAGGATACCCTTACCGTTATgatcatttatctttcactgcgga
YEL077C YEL077C sg3	AAAGCGAGTAGCTGAAGCTC	aagctgtttccagcttagctcttaaacGAGCTTCAGCTACTCGCTTTgatcatttatctttcactgcgga
YEL077C YEL077C sg4	TCGACGTATACGTTGCGCTG	aagctgtttccagcttagctcttaaacCAGCGCAACGTATACGTCGAgatcatttatctttcactgcgga
YEL077C YEL077C sg5	TGTTGTAATCAGTGTACAGT	aagctgtttccagcttagctcttaaacACTGTACACTGATTACAACAgatcatttatctttcactgcgga
YEL077C YEL077C sg6	TACACTGATTACAACAAGAA	aagctgtttccagcttagctcttaaacTTCTTGTTGTAATCAGTGTAgatcatttatctttcactgcgga
YEL077C YEL077C sg7	CCTCGACTAAAGACGCTTGA	aagctgtttccagcttagctcttaaacTCAAGCGTCTTTAGTCGAGGgatcatttatctttcactgcgga
YEL077C YEL077C sg8	TTTATTTTGTCACTGTGCTA	aagctgtttccagcttagctcttaaacTAGCACAGTGACAAAATAAAgatcatttatctttcactgcgga
YEL077C YEL077C sg9	CAAATGCAAATATGTGCGCT	aagctgtttccagcttagctcttaaacAGCGCACATATTTGCATTTGgatcatttatctttcactgcgga
YEL077C YEL077C sg10	TTGGTAACAGTTATGACGCT	aagctgtttccagcttagctcttaaacAGCGTCATAACTGTTACCAAgatcatttatctttcactgcgga
YEL077C YEL077C sg11	AATCCCACCACATCCATCCA	aagctgtttccagcttagctcttaaacTGGATGGATGTGGTGGGATTgatcatttatctttcactgcgga
YEL077C YEL077C sg12	TCTCGATTTGTTACTTGATT	aagctgtttccagcttagctcttaaacAATCAAGTAACAAATCGAGAgatcatttatctttcactgcgga
YEL077W-A YEL077W-A sg1	GTGGAAGCGCTCGAGAAAGT	aagctgtttccagcttagctcttaaacACTTTCTCGAGCGCTTCCACgatcatttatctttcactgcgga
YEL077W-A YEL077W-A sg2	AAAGTGCCAGGAAGAATGGG	aagctgtttccagcttagctcttaaacCCCATTCTTCCTGGCACTTTgatcatttatctttcactgcgga
YEL077W-A YEL077W-A sg3	TGCTGCAGTACTTTTTGAAC	aagctgtttccagcttagctcttaaacGTTCAAAAAGTACTGCAGCAgatcatttatctttcactgcgga
YEL077W-A YEL077W-A sg4	CTTGCGTGAATCGAAGACAG	aagctgtttccagcttagctcttaaacCTGTCTTCGATTCACGCAAGgatcatttatctttcactgcgga
YEL077W-A YEL077W-A sg5	AAGAGTTGTATTATAAAGTA	aagctgtttccagcttagctcttaaacTACTTTATAATACAACTCTTgatcatttatctttcactgcgga
YEL077W-A YEL077W-A sg6	AAGTTTTCCGCATGTCTGGA	aagctgtttccagcttagctcttaaacTCCAGACATGCGGAAAACTTgatcatttatctttcactgcgga
YEL077W-A YEL077W-A sg7	GATTCGACAAGAGGCAAGCA	aagctgtttccagcttagctcttaaacTGCTTGCCTCTTGTCGAATCgatcatttatctttcactgcgga
YEL077W-A YEL077W-A sg8	AAGAGAAACAATTAGTGTAT	aagctgtttccagcttagctcttaaacATACACTAATTGTTTCTCTTgatcatttatctttcactgcgga
YEL077W-A YEL077W-A sg9	AGATACAGAGAAATTATGCT	aagctgtttccagcttagctcttaaacAGCATAATTTCTCTGTATCTgatcatttatctttcactgcgga
YEL077W-A YEL077W-A sg10	TGAAATATTTTAGCGTAAAA	aagctgtttccagcttagctcttaaacTTTTACGCTAAAATATTTCAgatcatttatctttcactgcgga
YEL077W-A YEL077W-A sg11	CCTACAGGGTCCCCATGATA	aagctgtttccagcttagctcttaaacTATCATGGGGACCCTGTAGGgatcatttatctttcactgcgga
YEL077W-A YEL077W-A sg12	GAGAATGCTGCGAAATGACG	aagctgtttccagcttagctcttaaacCGTCATTTCGCAGCATTCTCgatcatttatctttcactgcgga
MNN1 YER001W sg1	TCATTCTGAGATACCTTAAA	aagctgtttccagcttagctcttaaacTTTAAGGTATCTCAGAATGAgatcatttatctttcactgcgga
MNN1 YER001W sg2	TTTTAAGGTATCTCAGAATG	aagctgtttccagcttagctcttaaacCATTCTGAGATACCTTAAAAgatcatttatctttcactgcgga
MNN1 YER001W sg3	TTCGCAAAAGAAGAAACTCA	aagctgtttccagcttagctcttaaacTGAGTTTCTTCTTTTGCGAAgatcatttatctttcactgcgga
MNN1 YER001W sg4	CGAAAACGTTGCAATGTATT	aagctgtttccagcttagctcttaaacAATACATTGCAACGTTTTCGgatcatttatctttcactgcgga
MNN1 YER001W sg5	ATTAAGGAGGTATTATAAAA	aagctgtttccagcttagctcttaaacTTTTATAATACCTCCTTAATgatcatttatctttcactgcgga
MNN1 YER001W sg6	CGAGAGTACGAAGCAAGACC	aagctgtttccagcttagctcttaaacGGTCTTGCTTCGTACTCTCGgatcatttatctttcactgcgga
MNN1 YER001W sg7	TCTCGAAAAACGTAATCTTG	aagctgtttccagcttagctcttaaacCAAGATTACGTTTTTCGAGAgatcatttatctttcactgcgga
MNN1 YER001W sg8	TGTTACTGTGTATTAAATGT	aagctgtttccagcttagctcttaaacACATTTAATACACAGTAACAgatcatttatctttcactgcgga
MNN1 YER001W sg9	GGAGATTTATATTAAACCAA	aagctgtttccagcttagctcttaaacTTGGTTTAATATAAATCTCCgatcatttatctttcactgcgga
MNN1 YER001W sg10	GGCTCCGACTAGAATCGGTA	aagctgtttccagcttagctcttaaacTACCGATTCTAGTCGGAGCCgatcatttatctttcactgcgga
MNN1 YER001W sg11	TAGCACGAGAATAATGATCA	aagctgtttccagcttagctcttaaacTGATCATTATTCTCGTGCTAgatcatttatctttcactgcgga
MNN1 YER001W sg12	CATTTCGGTGGGTAACTAGT	aagctgtttccagcttagctcttaaacACTAGTTACCCACCGAAATGgatcatttatctttcactgcgga
NOP16 YER002W sg1	CTTATCTCAAATATATGGCT	aagctgtttccagcttagctcttaaacAGCCATATATTTGAGATAAGgatcatttatctttcactgcgga
NOP16 YER002W sg2	AGCCGCTTATCTCAAATATA	aagctgtttccagcttagctcttaaacTATATTTGAGATAAGCGGCTgatcatttatctttcactgcgga
NOP16 YER002W sg3	AGCCATATATTTGAGATAAG	aagctgtttccagcttagctcttaaacCTTATCTCAAATATATGGCTgatcatttatctttcactgcgga
NOP16 YER002W sg4	CTTTATATTCAATAGCGTGC	aagctgtttccagcttagctcttaaacGCACGCTATTGAATATAAAGgatcatttatctttcactgcgga
NOP16 YER002W sg5	AATTCTATTTGTTATTTTAT	aagctgtttccagcttagctcttaaacATAAAATAACAAATAGAATTgatcatttatctttcactgcgga
NOP16 YER002W sg6	TTACATAAAAGTGTTCTGTT	aagctgtttccagcttagctcttaaacAACAGAACACTTTTATGTAAgatcatttatctttcactgcgga
NOP16 YER002W sg7	ATCGACACTTTTTTTCAGAA	aagctgtttccagcttagctcttaaacTTCTGAAAAAAAGTGTCGATgatcatttatctttcactgcgga
NOP16 YER002W sg8	AATGGAATAAAAAGAAAAAT	aagctgtttccagcttagctcttaaacATTTTTCTTTTTATTCCATTgatcatttatctttcactgcgga
NOP16 YER002W sg9	GTTCATCTTTCTTTTTCTAA	aagctgtttccagcttagctcttaaacTTAGAAAAAGAAAGATGAACgatcatttatctttcactgcgga
NOP16 YER002W sg10	AAGATGAACAGATCTTCTGT	aagctgtttccagcttagctcttaaacACAGAAGATCTGTTCATCTTgatcatttatctttcactgcgga
NOP16 YER002W sg11	CTTCTGTTGGGAAAGCAACC	aagctgtttccagcttagctcttaaacGGTTGCTTTCCCAACAGAAGgatcatttatctttcactgcgga
NOP16 YER002W sg12	CTGCAATAATCGGATTAGAC	aagctgtttccagcttagctcttaaacGTCTAATCCGATTATTGCAGgatcatttatctttcactgcgga
PMI40 YER003C sg1	CAAGGATGAGAATCATGAAA	aagctgtttccagcttagctcttaaacTTTCATGATTCTCATCCTTGgatcatttatctttcactgcgga
PMI40 YER003C sg2	CGCAAAGTACTAGCTATATC	aagctgtttccagcttagctcttaaacGATATAGCTAGTACTTTGCGgatcatttatctttcactgcgga
PMI40 YER003C sg3	TGATATAGCTAGTACTTTGC	aagctgtttccagcttagctcttaaacGCAAAGTACTAGCTATATCAgatcatttatctttcactgcgga
PMI40 YER003C sg4	GGATAGTGCACCACGAGACT	aagctgtttccagcttagctcttaaacAGTCTCGTGGTGCACTATCCgatcatttatctttcactgcgga
PMI40 YER003C sg5	AATAACCAAGCAGCACGAAA	aagctgtttccagcttagctcttaaacTTTCGTGCTGCTTGGTTATTgatcatttatctttcactgcgga
PMI40 YER003C sg6	ACTATCCATTTCGTGCTGCT	aagctgtttccagcttagctcttaaacAGCAGCACGAAATGGATAGTgatcatttatctttcactgcgga
PMI40 YER003C sg7	AATCGCGGCGAAAAAGGACA	aagctgtttccagcttagctcttaaacTGTCCTTTTTCGCCGCGATTgatcatttatctttcactgcgga
PMI40 YER003C sg8	ATATTTAAATACGTAAATCG	aagctgtttccagcttagctcttaaacCGATTTACGTATTTAAATATgatcatttatctttcactgcgga
PMI40 YER003C sg9	GGACATGTTTTAAAATTTTC	aagctgtttccagcttagctcttaaacGAAAATTTTAAAACATGTCCgatcatttatctttcactgcgga
PMI40 YER003C sg10	ATCTAACCTGAACAGCTTGT	aagctgtttccagcttagctcttaaacACAAGCTGTTCAGGTTAGATgatcatttatctttcactgcgga
PMI40 YER003C sg11	TCAAAATATTTGACGAAAAA	aagctgtttccagcttagctcttaaacTTTTTCGTCAAATATTTTGAgatcatttatctttcactgcgga
PMI40 YER003C sg12	GTATTTTTTTTTTTTTTTTT	aagctgtttccagcttagctcttaaacAAAAAAAAAAAAAAAAATACgatcatttatctttcactgcgga
FMP52 YER004W sg1	ACTATCCATTTCGTGCTGCT	aagctgtttccagcttagctcttaaacAGCAGCACGAAATGGATAGTgatcatttatctttcactgcgga
FMP52 YER004W sg2	GGATAGTGCACCACGAGACT	aagctgtttccagcttagctcttaaacAGTCTCGTGGTGCACTATCCgatcatttatctttcactgcgga
FMP52 YER004W sg3	TGATATAGCTAGTACTTTGC	aagctgtttccagcttagctcttaaacGCAAAGTACTAGCTATATCAgatcatttatctttcactgcgga
FMP52 YER004W sg4	CGCAAAGTACTAGCTATATC	aagctgtttccagcttagctcttaaacGATATAGCTAGTACTTTGCGgatcatttatctttcactgcgga
FMP52 YER004W sg5	ATTGGCATCTTGTTGTAGCA	aagctgtttccagcttagctcttaaacTGCTACAACAAGATGCCAATgatcatttatctttcactgcgga
FMP52 YER004W sg6	TCATCCTTGCGCTTGTCGCG	aagctgtttccagcttagctcttaaacCGCGACAAGCGCAAGGATGAgatcatttatctttcactgcgga
FMP52 YER004W sg7	GCTGCAGTTACATCATATCG	aagctgtttccagcttagctcttaaacCGATATGATGTAACTGCAGCgatcatttatctttcactgcgga
FMP52 YER004W sg8	TATGATGTAACTGCAGCTGT	aagctgtttccagcttagctcttaaacACAGCTGCAGTTACATCATAgatcatttatctttcactgcgga
FMP52 YER004W sg9	CTATCTTTCTCATCAGTAGG	aagctgtttccagcttagctcttaaacCCTACTGATGAGAAAGATAGgatcatttatctttcactgcgga
FMP52 YER004W sg10	TACTGATGAGAAAGATAGGA	aagctgtttccagcttagctcttaaacTCCTATCTTTCTCATCAGTAgatcatttatctttcactgcgga
FMP52 YER004W sg11	GGGTTGGTATTAGGCGCTAC	aagctgtttccagcttagctcttaaacGTAGCGCCTAATACCAACCCgatcatttatctttcactgcgga
FMP52 YER004W sg12	GGAGGCACCCCAGTTCTCTA	aagctgtttccagcttagctcttaaacTAGAGAACTGGGGTGCCTCCgatcatttatctttcactgcgga
YND1 YER005W sg1	TCTTGACATCTCAGCTTCTC	aagctgtttccagcttagctcttaaacGAGAAGCTGAGATGTCAAGAgatcatttatctttcactgcgga
YND1 YER005W sg2	AAGAAGCCGTTGGTTGATTT	aagctgtttccagcttagctcttaaacAAATCAACCAACGGCTTCTTgatcatttatctttcactgcgga
YND1 YER005W sg3	TTGCTACCTAAATCAACCAA	aagctgtttccagcttagctcttaaacTTGGTTGATTTAGGTAGCAAgatcatttatctttcactgcgga
YND1 YER005W sg4	GACGTACTTTTGCGCGCGTA	aagctgtttccagcttagctcttaaacTACGCGCGCAAAAGTACGTCgatcatttatctttcactgcgga
YND1 YER005W sg5	CGTACGGGTTCAATGAATTA	aagctgtttccagcttagctcttaaacTAATTCATTGAACCCGTACGgatcatttatctttcactgcgga
YND1 YER005W sg6	TTTCTTTAAAGAAAATAATG	aagctgtttccagcttagctcttaaacCATTATTTTCTTTAAAGAAAgatcatttatctttcactgcgga
YND1 YER005W sg7	GTAAAATACTATATCTAACG	aagctgtttccagcttagctcttaaacCGTTAGATATAGTATTTTACgatcatttatctttcactgcgga
YND1 YER005W sg8	GTGTTTTCTATGAGCATAAG	aagctgtttccagcttagctcttaaacCTTATGCTCATAGAAAACACgatcatttatctttcactgcgga
YND1 YER005W sg9	TCATAGAAAACACTAATGAT	aagctgtttccagcttagctcttaaacATCATTAGTGTTTTCTATGAgatcatttatctttcactgcgga
YND1 YER005W sg10	TTTGGTATCGTCATAGATGC	aagctgtttccagcttagctcttaaacGCATCTATGACGATACCAAAgatcatttatctttcactgcgga
YND1 YER005W sg11	TGTCCTGCCACTTAAACACA	aagctgtttccagcttagctcttaaacTGTGTTTAAGTGGCAGGACAgatcatttatctttcactgcgga
YND1 YER005W sg12	TGTGTTTAAGTGGCAGGACA	aagctgtttccagcttagctcttaaacTGTCCTGCCACTTAAACACAgatcatttatctttcactgcgga
YER006C-A YER006C-A sg1	TTGAAACAATATAGCGACAT	aagctgtttccagcttagctcttaaacATGTCGCTATATTGTTTCAAgatcatttatctttcactgcgga
YER006C-A YER006C-A sg2	AACAAAAGGGTTGAGGGTTT	aagctgtttccagcttagctcttaaacAAACCCTCAACCCTTTTGTTgatcatttatctttcactgcgga
YER006C-A YER006C-A sg3	CCCTTTTGTTACCTATAGAT	aagctgtttccagcttagctcttaaacATCTATAGGTAACAAAAGGGgatcatttatctttcactgcgga
YER006C-A YER006C-A sg4	GAAGCATTGTCAGAAAAGTA	aagctgtttccagcttagctcttaaacTACTTTTCTGACAATGCTTCgatcatttatctttcactgcgga
YER006C-A YER006C-A sg5	GAGTCTAAGATTAAATCTCC	aagctgtttccagcttagctcttaaacGGAGATTTAATCTTAGACTCgatcatttatctttcactgcgga
YER006C-A YER006C-A sg6	TAATTCAGGATCATTTTTGA	aagctgtttccagcttagctcttaaacTCAAAAATGATCCTGAATTAgatcatttatctttcactgcgga
YER006C-A YER006C-A sg7	TTCAAAAATGATCCTGAATT	aagctgtttccagcttagctcttaaacAATTCAGGATCATTTTTGAAgatcatttatctttcactgcgga
YER006C-A YER006C-A sg8	CACAGCCGGGGAAAACATTC	aagctgtttccagcttagctcttaaacGAATGTTTTCCCCGGCTGTGgatcatttatctttcactgcgga
YER006C-A YER006C-A sg9	TTGTTCCAGAATGTTTTCCC	aagctgtttccagcttagctcttaaacGGGAAAACATTCTGGAACAAgatcatttatctttcactgcgga
YER006C-A YER006C-A sg10	TGTTATTAAGCCGTGGCCTT	aagctgtttccagcttagctcttaaacAAGGCCACGGCTTAATAACAgatcatttatctttcactgcgga
YER006C-A YER006C-A sg11	TTTTGCACCATCAAATTCAT	aagctgtttccagcttagctcttaaacATGAATTTGATGGTGCAAAAgatcatttatctttcactgcgga
YER006C-A YER006C-A sg12	GGGGACAGACTCAAGATTGG	aagctgtttccagcttagctcttaaacCCAATCTTGAGTCTGTCCCCgatcatttatctttcactgcgga
NUG1 YER006W sg1	TTTCCAAATTTAAGGACAGT	aagctgtttccagcttagctcttaaacACTGTCCTTAAATTTGGAAAgatcatttatctttcactgcgga
NUG1 YER006W sg2	AGTATATGCGCTTCTATTTA	aagctgtttccagcttagctcttaaacTAAATAGAAGCGCATATACTgatcatttatctttcactgcgga
NUG1 YER006W sg3	TCACTGTTAATGCAATACTA	aagctgtttccagcttagctcttaaacTAGTATTGCATTAACAGTGAgatcatttatctttcactgcgga
NUG1 YER006W sg4	CTGCTGAAAATTTTCGAGCG	aagctgtttccagcttagctcttaaacCGCTCGAAAATTTTCAGCAGgatcatttatctttcactgcgga
NUG1 YER006W sg5	GATGAGCTAATTATATCAAG	aagctgtttccagcttagctcttaaacCTTGATATAATTAGCTCATCgatcatttatctttcactgcgga
NUG1 YER006W sg6	GAATTGTACTAGTAATACTT	aagctgtttccagcttagctcttaaacAAGTATTACTAGTACAATTCgatcatttatctttcactgcgga
NUG1 YER006W sg7	ACACACAAGAACAAGCATAT	aagctgtttccagcttagctcttaaacATATGCTTGTTCTTGTGTGTgatcatttatctttcactgcgga
NUG1 YER006W sg8	TGGTAGATGTTCTTCTAGAT	aagctgtttccagcttagctcttaaacATCTAGAAGAACATCTACCAgatcatttatctttcactgcgga
NUG1 YER006W sg9	CTTAATACCTTCCTTCAACT	aagctgtttccagcttagctcttaaacAGTTGAAGGAAGGTATTAAGgatcatttatctttcactgcgga
NUG1 YER006W sg10	ACATCTACCAAGTTGAAGGA	aagctgtttccagcttagctcttaaacTCCTTCAACTTGGTAGATGTgatcatttatctttcactgcgga
NUG1 YER006W sg11	GAAGGAAGGTATTAAGAAGA	aagctgtttccagcttagctcttaaacTCTTCTTAATACCTTCCTTCgatcatttatctttcactgcgga
NUG1 YER006W sg12	TAGAAAAAAGGAAAAGAAGA	aagctgtttccagcttagctcttaaacTCTTCTTTTCCTTTTTTCTAgatcatttatctttcactgcgga
TMA20 YER007C-A sg1	TATACAAAGTTTACTGTATC	aagctgtttccagcttagctcttaaacGATACAGTAAACTTTGTATAgatcatttatctttcactgcgga
TMA20 YER007C-A sg2	CGATACAGTAAACTTTGTAT	aagctgtttccagcttagctcttaaacATACAAAGTTTACTGTATCGgatcatttatctttcactgcgga
TMA20 YER007C-A sg3	CGTTTATAGACGGCACTGTC	aagctgtttccagcttagctcttaaacGACAGTGCCGTCTATAAACGgatcatttatctttcactgcgga
TMA20 YER007C-A sg4	TGGTTTTTGAGGTGAAGTTG	aagctgtttccagcttagctcttaaacCAACTTCACCTCAAAAACCAgatcatttatctttcactgcgga
TMA20 YER007C-A sg5	ATTATCAATAGATAAAATTA	aagctgtttccagcttagctcttaaacTAATTTTATCTATTGATAATgatcatttatctttcactgcgga
TMA20 YER007C-A sg6	TCTATTGATAATTATCATTA	aagctgtttccagcttagctcttaaacTAATGATAATTATCAATAGAgatcatttatctttcactgcgga
TMA20 YER007C-A sg7	AAATACAAAGCATAAGAGTA	aagctgtttccagcttagctcttaaacTACTCTTATGCTTTGTATTTgatcatttatctttcactgcgga
TMA20 YER007C-A sg8	CTCTTATGCTTTGTATTTGT	aagctgtttccagcttagctcttaaacACAAATACAAAGCATAAGAGgatcatttatctttcactgcgga
TMA20 YER007C-A sg9	CTTTTATATGGTTTTACATA	aagctgtttccagcttagctcttaaacTATGTAAAACCATATAAAAGgatcatttatctttcactgcgga
TMA20 YER007C-A sg10	AACCATATAAAAGACAAAGA	aagctgtttccagcttagctcttaaacTCTTTGTCTTTTATATGGTTgatcatttatctttcactgcgga
TMA20 YER007C-A sg11	GGTAAACTAAAACAGCAGAG	aagctgtttccagcttagctcttaaacCTCTGCTGTTTTAGTTTACCgatcatttatctttcactgcgga
TMA20 YER007C-A sg12	TAATTCACTGGTTTTACCAG	aagctgtttccagcttagctcttaaacCTGGTAAAACCAGTGAATTAgatcatttatctttcactgcgga
PAC2 YER007W sg1	ATTATTTAGCTCTCTTGACA	aagctgtttccagcttagctcttaaacTGTCAAGAGAGCTAAATAATgatcatttatctttcactgcgga
PAC2 YER007W sg2	CAAAGATCAAGATACAATGA	aagctgtttccagcttagctcttaaacTCATTGTATCTTGATCTTTGgatcatttatctttcactgcgga
PAC2 YER007W sg3	GAATAAATAAGTCATATGTA	aagctgtttccagcttagctcttaaacTACATATGACTTATTTATTCgatcatttatctttcactgcgga
PAC2 YER007W sg4	TAAGGCTATTTTTATGTAAG	aagctgtttccagcttagctcttaaacCTTACATAAAAATAGCCTTAgatcatttatctttcactgcgga
PAC2 YER007W sg5	ATAACATTACTGTAAATTAT	aagctgtttccagcttagctcttaaacATAATTTACAGTAATGTTATgatcatttatctttcactgcgga
PAC2 YER007W sg6	TCTTTGTCCAAAGAGCAAAA	aagctgtttccagcttagctcttaaacTTTTGCTCTTTGGACAAAGAgatcatttatctttcactgcgga
PAC2 YER007W sg7	TTTACTGCCTTTTTGCTCTT	aagctgtttccagcttagctcttaaacAAGAGCAAAAAGGCAGTAAAgatcatttatctttcactgcgga
PAC2 YER007W sg8	ATATGAAACATAATAAAAGT	aagctgtttccagcttagctcttaaacACTTTTATTATGTTTCATATgatcatttatctttcactgcgga
PAC2 YER007W sg9	GATAGCATGACTTATGAAAT	aagctgtttccagcttagctcttaaacATTTCATAAGTCATGCTATCgatcatttatctttcactgcgga
PAC2 YER007W sg10	ATTGGGGACAGACTCAAGAT	aagctgtttccagcttagctcttaaacATCTTGAGTCTGTCCCCAATgatcatttatctttcactgcgga
PAC2 YER007W sg11	TTTTGCACCATCAAATTCAT	aagctgtttccagcttagctcttaaacATGAATTTGATGGTGCAAAAgatcatttatctttcactgcgga
PAC2 YER007W sg12	TGTTATTAAGCCGTGGCCTT	aagctgtttccagcttagctcttaaacAAGGCCACGGCTTAATAACAgatcatttatctttcactgcgga
SEC3 YER008C sg1	CAATACCCCCTAAGGAACCC	aagctgtttccagcttagctcttaaacGGGTTCCTTAGGGGGTATTGgatcatttatctttcactgcgga
SEC3 YER008C sg2	GACTTGGCAAGGTGAGACTT	aagctgtttccagcttagctcttaaacAAGTCTCACCTTGCCAAGTCgatcatttatctttcactgcgga
SEC3 YER008C sg3	GTGACATAGTCCCACAAGCG	aagctgtttccagcttagctcttaaacCGCTTGTGGGACTATGTCACgatcatttatctttcactgcgga
SEC3 YER008C sg4	AGTATTTGCCCATTAATACC	aagctgtttccagcttagctcttaaacGGTATTAATGGGCAAATACTgatcatttatctttcactgcgga
SEC3 YER008C sg5	TTAATGGGCAAATACTAACT	aagctgtttccagcttagctcttaaacAGTTAGTATTTGCCCATTAAgatcatttatctttcactgcgga
SEC3 YER008C sg6	CATAGCTTATGAAGAAAAAG	aagctgtttccagcttagctcttaaacCTTTTTCTTCATAAGCTATGgatcatttatctttcactgcgga
SEC3 YER008C sg7	AGCGGTCATAAAGACTGAGT	aagctgtttccagcttagctcttaaacACTCAGTCTTTATGACCGCTgatcatttatctttcactgcgga
SEC3 YER008C sg8	ATATCTCCAGCTAGGTAACA	aagctgtttccagcttagctcttaaacTGTTACCTAGCTGGAGATATgatcatttatctttcactgcgga
SEC3 YER008C sg9	GCAATTTATTCTATATTATG	aagctgtttccagcttagctcttaaacCATAATATAGAATAAATTGCgatcatttatctttcactgcgga
SEC3 YER008C sg10	CCTCGAAGTCTCCTTTTAAA	aagctgtttccagcttagctcttaaacTTTAAAAGGAGACTTCGAGGgatcatttatctttcactgcgga
SEC3 YER008C sg11	TACCGGATATTGTTCTCTTG	aagctgtttccagcttagctcttaaacCAAGAGAACAATATCCGGTAgatcatttatctttcactgcgga
SEC3 YER008C sg12	TTCCACAAGAGAACAATATC	aagctgtttccagcttagctcttaaacGATATTGTTCTCTTGTGGAAgatcatttatctttcactgcgga
NTF2 YER009W sg1	ATATCTCCAGCTAGGTAACA	aagctgtttccagcttagctcttaaacTGTTACCTAGCTGGAGATATgatcatttatctttcactgcgga
NTF2 YER009W sg2	AGCGGTCATAAAGACTGAGT	aagctgtttccagcttagctcttaaacACTCAGTCTTTATGACCGCTgatcatttatctttcactgcgga
NTF2 YER009W sg3	CATAGCTTATGAAGAAAAAG	aagctgtttccagcttagctcttaaacCTTTTTCTTCATAAGCTATGgatcatttatctttcactgcgga
NTF2 YER009W sg4	TTAATGGGCAAATACTAACT	aagctgtttccagcttagctcttaaacAGTTAGTATTTGCCCATTAAgatcatttatctttcactgcgga
NTF2 YER009W sg5	AGTATTTGCCCATTAATACC	aagctgtttccagcttagctcttaaacGGTATTAATGGGCAAATACTgatcatttatctttcactgcgga
NTF2 YER009W sg6	GTGACATAGTCCCACAAGCG	aagctgtttccagcttagctcttaaacCGCTTGTGGGACTATGTCACgatcatttatctttcactgcgga
NTF2 YER009W sg7	GACTTGGCAAGGTGAGACTT	aagctgtttccagcttagctcttaaacAAGTCTCACCTTGCCAAGTCgatcatttatctttcactgcgga
NTF2 YER009W sg8	TAAAACCTGGGTTCCTTAGG	aagctgtttccagcttagctcttaaacCCTAAGGAACCCAGGTTTTAgatcatttatctttcactgcgga
NTF2 YER009W sg9	CAATACCCCCTAAGGAACCC	aagctgtttccagcttagctcttaaacGGGTTCCTTAGGGGGTATTGgatcatttatctttcactgcgga
NTF2 YER009W sg10	GTCTCTCGACTTTAACACTT	aagctgtttccagcttagctcttaaacAAGTGTTAAAGTCGAGAGACgatcatttatctttcactgcgga
NTF2 YER009W sg11	GTTACCCAATTGGCTTCTAT	aagctgtttccagcttagctcttaaacATAGAAGCCAATTGGGTAACgatcatttatctttcactgcgga
NTF2 YER009W sg12	GATACCGATAGAAGCCAATT	aagctgtttccagcttagctcttaaacAATTGGCTTCTATCGGTATCgatcatttatctttcactgcgga
YER010C YER010C sg1	TGGTATTCTCCAAACGCGGT	aagctgtttccagcttagctcttaaacACCGCGTTTGGAGAATACCAgatcatttatctttcactgcgga
YER010C YER010C sg2	TGATTATTTGGGTAAGCTGA	aagctgtttccagcttagctcttaaacTCAGCTTACCCAAATAATCAgatcatttatctttcactgcgga
YER010C YER010C sg3	ATCAGCTTACCCAAATAATC	aagctgtttccagcttagctcttaaacGATTATTTGGGTAAGCTGATgatcatttatctttcactgcgga
YER010C YER010C sg4	TAAGTGGCGGAAATTATTAT	aagctgtttccagcttagctcttaaacATAATAATTTCCGCCACTTAgatcatttatctttcactgcgga
YER010C YER010C sg5	AATAATAATTTCCGCCACTT	aagctgtttccagcttagctcttaaacAAGTGGCGGAAATTATTATTgatcatttatctttcactgcgga
YER010C YER010C sg6	TCTCTATGATGTATTACAGC	aagctgtttccagcttagctcttaaacGCTGTAATACATCATAGAGAgatcatttatctttcactgcgga
YER010C YER010C sg7	AAGTTTTTTCGCGCTAAGTA	aagctgtttccagcttagctcttaaacTACTTAGCGCGAAAAAACTTgatcatttatctttcactgcgga
YER010C YER010C sg8	CTGTTAATTTTTTTAAAAGT	aagctgtttccagcttagctcttaaacACTTTTAAAAAAATTAACAGgatcatttatctttcactgcgga
YER010C YER010C sg9	AGATCTGACATTGCGGACGG	aagctgtttccagcttagctcttaaacCCGTCCGCAATGTCAGATCTgatcatttatctttcactgcgga
YER010C YER010C sg10	CAGATCTTCAAAAGTTACAG	aagctgtttccagcttagctcttaaacCTGTAACTTTTGAAGATCTGgatcatttatctttcactgcgga
YER010C YER010C sg11	TCAACCTGTGATATTTCGGA	aagctgtttccagcttagctcttaaacTCCGAAATATCACAGGTTGAgatcatttatctttcactgcgga
YER010C YER010C sg12	GGAGAAATTGCTGTTAGATT	aagctgtttccagcttagctcttaaacAATCTAACAGCAATTTCTCCgatcatttatctttcactgcgga
TIR1 YER011W sg1	GGAAGAATGCACTTTCTCGT	aagctgtttccagcttagctcttaaacACGAGAAAGTGCATTCTTCCgatcatttatctttcactgcgga
TIR1 YER011W sg2	GAAATCTGTACCAACCGTAT	aagctgtttccagcttagctcttaaacATACGGTTGGTACAGATTTCgatcatttatctttcactgcgga
TIR1 YER011W sg3	GTCTCTTTCACCTATACGGT	aagctgtttccagcttagctcttaaacACCGTATAGGTGAAAGAGACgatcatttatctttcactgcgga
TIR1 YER011W sg4	GACGTAATGCCGTGGCTGAC	aagctgtttccagcttagctcttaaacGTCAGCCACGGCATTACGTCgatcatttatctttcactgcgga
TIR1 YER011W sg5	CAGTGTATGCCAGTCAGCCA	aagctgtttccagcttagctcttaaacTGGCTGACTGGCATACACTGgatcatttatctttcactgcgga
TIR1 YER011W sg6	TTCACTTTTTTCTCTGTCAA	aagctgtttccagcttagctcttaaacTTGACAGAGAAAAAAGTGAAgatcatttatctttcactgcgga
TIR1 YER011W sg7	AAAGAAATCTTTTGTATAAA	aagctgtttccagcttagctcttaaacTTTATACAAAAGATTTCTTTgatcatttatctttcactgcgga
TIR1 YER011W sg8	TGGTTTTTTATGTAATTTAG	aagctgtttccagcttagctcttaaacCTAAATTACATAAAAAACCAgatcatttatctttcactgcgga
TIR1 YER011W sg9	GAAAAAGTCTGATATTTTCT	aagctgtttccagcttagctcttaaacAGAAAATATCAGACTTTTTCgatcatttatctttcactgcgga
TIR1 YER011W sg10	AGTACTACAATAATTAAAAA	aagctgtttccagcttagctcttaaacTTTTTAATTATTGTAGTACTgatcatttatctttcactgcgga
TIR1 YER011W sg11	ATTCGCTGCTATTGCTGCTT	aagctgtttccagcttagctcttaaacAAGCAGCAATAGCAGCGAATgatcatttatctttcactgcgga
TIR1 YER011W sg12	TCAATTCGTTAATTTGATCT	aagctgtttccagcttagctcttaaacAGATCAAATTAACGAATTGAgatcatttatctttcactgcgga
PRE1 YER012W sg1	GTCAAAAGGAATTCACCGCA	aagctgtttccagcttagctcttaaacTGCGGTGAATTCCTTTTGACgatcatttatctttcactgcgga
PRE1 YER012W sg2	TGCGGTGAATTCCTTTTGAC	aagctgtttccagcttagctcttaaacGTCAAAAGGAATTCACCGCAgatcatttatctttcactgcgga
PRE1 YER012W sg3	AATACGCATTGATATTTGAG	aagctgtttccagcttagctcttaaacCTCAAATATCAATGCGTATTgatcatttatctttcactgcgga
PRE1 YER012W sg4	CCCGGCCTAGATGTAGATGA	aagctgtttccagcttagctcttaaacTCATCTACATCTAGGCCGGGgatcatttatctttcactgcgga
PRE1 YER012W sg5	CGTCATCTACATCTAGGCCG	aagctgtttccagcttagctcttaaacCGGCCTAGATGTAGATGACGgatcatttatctttcactgcgga
PRE1 YER012W sg6	TCGCAGCGAAATCTTTACGG	aagctgtttccagcttagctcttaaacCCGTAAAGATTTCGCTGCGAgatcatttatctttcactgcgga
PRE1 YER012W sg7	GTGCTCCCTTTTCTTGTAAT	aagctgtttccagcttagctcttaaacATTACAAGAAAAGGGAGCACgatcatttatctttcactgcgga
PRE1 YER012W sg8	TTCTTTTTTATTCGATTGAC	aagctgtttccagcttagctcttaaacGTCAATCGAATAAAAAAGAAgatcatttatctttcactgcgga
PRE1 YER012W sg9	TTCGGGCACGTCTTTTAAAT	aagctgtttccagcttagctcttaaacATTTAAAAGACGTGCCCGAAgatcatttatctttcactgcgga
PRE1 YER012W sg10	AAGAAAGATATATTAAGAAA	aagctgtttccagcttagctcttaaacTTTCTTAATATATCTTTCTTgatcatttatctttcactgcgga
PRE1 YER012W sg11	TATTCTGGGCATCCGTGTAC	aagctgtttccagcttagctcttaaacGTACACGGATGCCCAGAATAgatcatttatctttcactgcgga
PRE1 YER012W sg12	TCTTCTAAGGCAGTCACAAG	aagctgtttccagcttagctcttaaacCTTGTGACTGCCTTAGAAGAgatcatttatctttcactgcgga
PRP22 YER013W sg1	GACAATTTCTCATTTTTTGT	aagctgtttccagcttagctcttaaacACAAAAAATGAGAAATTGTCgatcatttatctttcactgcgga
PRP22 YER013W sg2	AAGCGGTATCAGCATTGATT	aagctgtttccagcttagctcttaaacAATCAATGCTGATACCGCTTgatcatttatctttcactgcgga
PRP22 YER013W sg3	TCGAATTGGTTATAACGAAG	aagctgtttccagcttagctcttaaacCTTCGTTATAACCAATTCGAgatcatttatctttcactgcgga
PRP22 YER013W sg4	ATAATTACAACTTTTCGAAT	aagctgtttccagcttagctcttaaacATTCGAAAAGTTGTAATTATgatcatttatctttcactgcgga
PRP22 YER013W sg5	TTCTTCAAAATATTCTCATG	aagctgtttccagcttagctcttaaacCATGAGAATATTTTGAAGAAgatcatttatctttcactgcgga
PRP22 YER013W sg6	ATATTTTGAAGAAGCAATGT	aagctgtttccagcttagctcttaaacACATTGCTTCTTCAAAATATgatcatttatctttcactgcgga
PRP22 YER013W sg7	CTACGATAGTACTTTTGAGA	aagctgtttccagcttagctcttaaacTCTCAAAAGTACTATCGTAGgatcatttatctttcactgcgga
PRP22 YER013W sg8	ACGAAGCTAATTTTCAACAT	aagctgtttccagcttagctcttaaacATGTTGAAAATTAGCTTCGTgatcatttatctttcactgcgga
PRP22 YER013W sg9	TCTGATATATCGAAACTCAT	aagctgtttccagcttagctcttaaacATGAGTTTCGATATATCAGAgatcatttatctttcactgcgga
PRP22 YER013W sg10	AAACTCATAGGAGCTATTGT	aagctgtttccagcttagctcttaaacACAATAGCTCCTATGAGTTTgatcatttatctttcactgcgga
PRP22 YER013W sg11	CAGCACAAATTCAATGATAA	aagctgtttccagcttagctcttaaacTTATCATTGAATTTGTGCTGgatcatttatctttcactgcgga
PRP22 YER013W sg12	CTGAATATCATAAATAAATC	aagctgtttccagcttagctcttaaacGATTTATTTATGATATTCAGgatcatttatctttcactgcgga
BUD25 YER014C-A sg1	CGGAAGTGGTATATTGTCTT	aagctgtttccagcttagctcttaaacAAGACAATATACCACTTCCGgatcatttatctttcactgcgga
BUD25 YER014C-A sg2	TCTAAAAGATGTCATAATAT	aagctgtttccagcttagctcttaaacATATTATGACATCTTTTAGAgatcatttatctttcactgcgga
BUD25 YER014C-A sg3	CCGTTTCGAGTCGTACTCCA	aagctgtttccagcttagctcttaaacTGGAGTACGACTCGAAACGGgatcatttatctttcactgcgga
BUD25 YER014C-A sg4	GAAACGGAATGTTTCCTCCC	aagctgtttccagcttagctcttaaacGGGAGGAAACATTCCGTTTCgatcatttatctttcactgcgga
BUD25 YER014C-A sg5	TGGCCTCAACGTGACTGTTT	aagctgtttccagcttagctcttaaacAAACAGTCACGTTGAGGCCAgatcatttatctttcactgcgga
BUD25 YER014C-A sg6	ATCACTTCATGTTTTCTGCA	aagctgtttccagcttagctcttaaacTGCAGAAAACATGAAGTGATgatcatttatctttcactgcgga
BUD25 YER014C-A sg7	TGAAAATCTAGTGAGCTGTG	aagctgtttccagcttagctcttaaacCACAGCTCACTAGATTTTCAgatcatttatctttcactgcgga
BUD25 YER014C-A sg8	CTGGTTTTAGCTCGATTTAT	aagctgtttccagcttagctcttaaacATAAATCGAGCTAAAACCAGgatcatttatctttcactgcgga
BUD25 YER014C-A sg9	GGCGGTTGCCATTTCGAATC	aagctgtttccagcttagctcttaaacGATTCGAAATGGCAACCGCCgatcatttatctttcactgcgga
BUD25 YER014C-A sg10	CAAAACATTTTTAAAGAAAC	aagctgtttccagcttagctcttaaacGTTTCTTTAAAAATGTTTTGgatcatttatctttcactgcgga
BUD25 YER014C-A sg11	TACCTGGGATAGCTGGTCAG	aagctgtttccagcttagctcttaaacCTGACCAGCTATCCCAGGTAgatcatttatctttcactgcgga
BUD25 YER014C-A sg12	ATCAGAGCCTTTGGTGTAAC	aagctgtttccagcttagctcttaaacGTTACACCAAAGGCTCTGATgatcatttatctttcactgcgga
HEM14 YER014W sg1	GTTGTTAAAAAATTAAATAT	aagctgtttccagcttagctcttaaacATATTTAATTTTTTAACAACgatcatttatctttcactgcgga
HEM14 YER014W sg2	GGCAGCTTTCAATTAAAGAA	aagctgtttccagcttagctcttaaacTTCTTTAATTGAAAGCTGCCgatcatttatctttcactgcgga
HEM14 YER014W sg3	TTTTGTAACTAAACGAGCAA	aagctgtttccagcttagctcttaaacTTGCTCGTTTAGTTACAAAAgatcatttatctttcactgcgga
HEM14 YER014W sg4	AGTGTCGAAGGCAAGTTCAA	aagctgtttccagcttagctcttaaacTTGAACTTGCCTTCGACACTgatcatttatctttcactgcgga
HEM14 YER014W sg5	CCGAAGCAACAAAGTGTCGA	aagctgtttccagcttagctcttaaacTCGACACTTTGTTGCTTCGGgatcatttatctttcactgcgga
HEM14 YER014W sg6	ACTTTGTTGCTTCGGAGTCG	aagctgtttccagcttagctcttaaacCGACTCCGAAGCAACAAAGTgatcatttatctttcactgcgga
HEM14 YER014W sg7	TTTACTCGATATGTTTGAAT	aagctgtttccagcttagctcttaaacATTCAAACATATCGAGTAAAgatcatttatctttcactgcgga
HEM14 YER014W sg8	AACATTATACAAGCTCTTTT	aagctgtttccagcttagctcttaaacAAAAGAGCTTGTATAATGTTgatcatttatctttcactgcgga
HEM14 YER014W sg9	CTCGGTTTTAGCTTTGTTAA	aagctgtttccagcttagctcttaaacTTAACAAAGCTAAAACCGAGgatcatttatctttcactgcgga
HEM14 YER014W sg10	ACAACAGCAACTTTTGCTCT	aagctgtttccagcttagctcttaaacAGAGCAAAAGTTGCTGTTGTgatcatttatctttcactgcgga
HEM14 YER014W sg11	AGAGCAAAAGTTGCTGTTGT	aagctgtttccagcttagctcttaaacACAACAGCAACTTTTGCTCTgatcatttatctttcactgcgga
HEM14 YER014W sg12	GTTGTAGGGGGTGGCGTTTC	aagctgtttccagcttagctcttaaacGAAACGCCACCCCCTACAACgatcatttatctttcactgcgga
FAA2 YER015W sg1	ACTACTTCTTTTGACAATTG	aagctgtttccagcttagctcttaaacCAATTGTCAAAAGAAGTAGTgatcatttatctttcactgcgga
FAA2 YER015W sg2	GGAGGATGTTCTGAAAAATT	aagctgtttccagcttagctcttaaacAATTTTTCAGAACATCCTCCgatcatttatctttcactgcgga
FAA2 YER015W sg3	CCAACCCATCATCGGCGGCT	aagctgtttccagcttagctcttaaacAGCCGCCGATGATGGGTTGGgatcatttatctttcactgcgga
FAA2 YER015W sg4	CCGAGCCGCCGATGATGGGT	aagctgtttccagcttagctcttaaacACCCATCATCGGCGGCTCGGgatcatttatctttcactgcgga
FAA2 YER015W sg5	AGGGAACTCAATATTAATTG	aagctgtttccagcttagctcttaaacCAATTAATATTGAGTTCCCTgatcatttatctttcactgcgga
FAA2 YER015W sg6	GTTGGAACTATATAAAGCAT	aagctgtttccagcttagctcttaaacATGCTTTATATAGTTCCAACgatcatttatctttcactgcgga
FAA2 YER015W sg7	AAACGCATGGCTAAGGGAAG	aagctgtttccagcttagctcttaaacCTTCCCTTAGCCATGCGTTTgatcatttatctttcactgcgga
FAA2 YER015W sg8	AGAATGCAGGTTACAAAAAA	aagctgtttccagcttagctcttaaacTTTTTTGTAACCTGCATTCTgatcatttatctttcactgcgga
FAA2 YER015W sg9	AACAAACTTGTTTCGAAATA	aagctgtttccagcttagctcttaaacTATTTCGAAACAAGTTTGTTgatcatttatctttcactgcgga
FAA2 YER015W sg10	AGGATCCGATTCAATTAAAT	aagctgtttccagcttagctcttaaacATTTAATTGAATCGGATCCTgatcatttatctttcactgcgga
FAA2 YER015W sg11	GTCTTCAAACTTTCGAAACG	aagctgtttccagcttagctcttaaacCGTTTCGAAAGTTTGAAGACgatcatttatctttcactgcgga
FAA2 YER015W sg12	AGATTAGCCGGTTACACCAA	aagctgtttccagcttagctcttaaacTTGGTGTAACCGGCTAATCTgatcatttatctttcactgcgga
BIM1 YER016W sg1	GTTGACCTATAGAAGATACA	aagctgtttccagcttagctcttaaacTGTATCTTCTATAGGTCAACgatcatttatctttcactgcgga
BIM1 YER016W sg2	AATGGTCTTCAAGTTCATTC	aagctgtttccagcttagctcttaaacGAATGAACTTGAAGACCATTgatcatttatctttcactgcgga
BIM1 YER016W sg3	GTACTAAGTTTAATTAATAG	aagctgtttccagcttagctcttaaacCTATTAATTAAACTTAGTACgatcatttatctttcactgcgga
BIM1 YER016W sg4	TTACATGCCTTCGGTTCACA	aagctgtttccagcttagctcttaaacTGTGAACCGAAGGCATGTAAgatcatttatctttcactgcgga
BIM1 YER016W sg5	CCGAAGGCATGTAAAAATGT	aagctgtttccagcttagctcttaaacACATTTTTACATGCCTTCGGgatcatttatctttcactgcgga
BIM1 YER016W sg6	TTCAAACGCGTAGTCGCGTT	aagctgtttccagcttagctcttaaacAACGCGACTACGCGTTTGAAgatcatttatctttcactgcgga
BIM1 YER016W sg7	TGAAGAAGTTAGTAGCAAAA	aagctgtttccagcttagctcttaaacTTTTGCTACTAACTTCTTCAgatcatttatctttcactgcgga
BIM1 YER016W sg8	AACAAGTCAAAAAAAATTGA	aagctgtttccagcttagctcttaaacTCAATTTTTTTTGACTTGTTgatcatttatctttcactgcgga
BIM1 YER016W sg9	GATAATATTCCACCAAATCA	aagctgtttccagcttagctcttaaacTGATTTGGTGGAATATTATCgatcatttatctttcactgcgga
BIM1 YER016W sg10	GAAGCAATGAGTGCGGGTAT	aagctgtttccagcttagctcttaaacATACCCGCACTCATTGCTTCgatcatttatctttcactgcgga
BIM1 YER016W sg11	CACGTACAGAGTTGCTTACA	aagctgtttccagcttagctcttaaacTGTAAGCAACTCTGTACGTGgatcatttatctttcactgcgga
BIM1 YER016W sg12	AAAATTGAGGAATGTGGGAC	aagctgtttccagcttagctcttaaacGTCCCACATTCCTCAATTTTgatcatttatctttcactgcgga
AFG3 YER017C sg1	ATGCACGGAGACCACGTGAT	aagctgtttccagcttagctcttaaacATCACGTGGTCTCCGTGCATgatcatttatctttcactgcgga
AFG3 YER017C sg2	GGCGCTGGACCCCAAGAGTC	aagctgtttccagcttagctcttaaacGACTCTTGGGGTCCAGCGCCgatcatttatctttcactgcgga
AFG3 YER017C sg3	TGCCGCGAGGTCGCCCTGGA	aagctgtttccagcttagctcttaaacTCCAGGGCGACCTCGCGGCAgatcatttatctttcactgcgga
AFG3 YER017C sg4	AAGATGCCAGAAGCATATCG	aagctgtttccagcttagctcttaaacCGATATGCTTCTGGCATCTTgatcatttatctttcactgcgga
AFG3 YER017C sg5	AACTGAACAGATGCGTATAA	aagctgtttccagcttagctcttaaacTTATACGCATCTGTTCAGTTgatcatttatctttcactgcgga
AFG3 YER017C sg6	CGCATCTGTTCAGTTTATTC	aagctgtttccagcttagctcttaaacGAATAAACTGAACAGATGCGgatcatttatctttcactgcgga
AFG3 YER017C sg7	GATTTAGATGAGGAATAAAT	aagctgtttccagcttagctcttaaacATTTATTCCTCATCTAAATCgatcatttatctttcactgcgga
AFG3 YER017C sg8	AAGGACCCATTCTATATTAA	aagctgtttccagcttagctcttaaacTTAATATAGAATGGGTCCTTgatcatttatctttcactgcgga
AFG3 YER017C sg9	TTAGTATATTATAAAATAAG	aagctgtttccagcttagctcttaaacCTTATTTTATAATATACTAAgatcatttatctttcactgcgga
AFG3 YER017C sg10	TATACTAAGTGATGATGATG	aagctgtttccagcttagctcttaaacCATCATCATCACTTAGTATAgatcatttatctttcactgcgga
AFG3 YER017C sg11	TCATTGACATCACTCTCATT	aagctgtttccagcttagctcttaaacAATGAGAGTGATGTCAATGAgatcatttatctttcactgcgga
AFG3 YER017C sg12	GGCATGCGCGAGCGAAGCAC	aagctgtttccagcttagctcttaaacGTGCTTCGCTCGCGCATGCCgatcatttatctttcactgcgga
SPC25 YER018C sg1	ATTGAAGGTCAGAAACTTTA	aagctgtttccagcttagctcttaaacTAAAGTTTCTGACCTTCAATgatcatttatctttcactgcgga
SPC25 YER018C sg2	TCTGAGTTTGAAGCACTGAA	aagctgtttccagcttagctcttaaacTTCAGTGCTTCAAACTCAGAgatcatttatctttcactgcgga
SPC25 YER018C sg3	AAGACAGAGATGTTCACGAG	aagctgtttccagcttagctcttaaacCTCGTGAACATCTCTGTCTTgatcatttatctttcactgcgga
SPC25 YER018C sg4	TTGCGCTTTCCGCGTAAAAA	aagctgtttccagcttagctcttaaacTTTTTACGCGGAAAGCGCAAgatcatttatctttcactgcgga
SPC25 YER018C sg5	TGGTTTGGCTTAAATCTTCG	aagctgtttccagcttagctcttaaacCGAAGATTTAAGCCAAACCAgatcatttatctttcactgcgga
SPC25 YER018C sg6	TTTTTGTTTTTGTTTTGTTT	aagctgtttccagcttagctcttaaacAAACAAAACAAAAACAAAAAgatcatttatctttcactgcgga
SPC25 YER018C sg7	ACAAAAACAAAAACAAAAAC	aagctgtttccagcttagctcttaaacGTTTTTGTTTTTGTTTTTGTgatcatttatctttcactgcgga
SPC25 YER018C sg8	ATGTGTTGTATACGTATGAG	aagctgtttccagcttagctcttaaacCTCATACGTATACAACACATgatcatttatctttcactgcgga
SPC25 YER018C sg9	CACATACACACATACAAGAA	aagctgtttccagcttagctcttaaacTTCTTGTATGTGTGTATGTGgatcatttatctttcactgcgga
SPC25 YER018C sg10	GTACCTGGGCCACGTCCTTT	aagctgtttccagcttagctcttaaacAAAGGACGTGGCCCAGGTACgatcatttatctttcactgcgga
SPC25 YER018C sg11	AAAGGACGTGGCCCAGGTAC	aagctgtttccagcttagctcttaaacGTACCTGGGCCACGTCCTTTgatcatttatctttcactgcgga
SPC25 YER018C sg12	CTTGGAACTGTTGCAGCTGT	aagctgtttccagcttagctcttaaacACAGCTGCAACAGTTCCAAGgatcatttatctttcactgcgga
SBH2 YER019C-A sg1	CTCCACATTAAGTAAATGTC	aagctgtttccagcttagctcttaaacGACATTTACTTAATGTGGAGgatcatttatctttcactgcgga
SBH2 YER019C-A sg2	GGCGCAGGGATCGTAATATA	aagctgtttccagcttagctcttaaacTATATTACGATCCCTGCGCCgatcatttatctttcactgcgga
SBH2 YER019C-A sg3	CGGGTAACCCGTGGTACCCG	aagctgtttccagcttagctcttaaacCGGGTACCACGGGTTACCCGgatcatttatctttcactgcgga
SBH2 YER019C-A sg4	TACCCGTTTCCTTAGCCTTT	aagctgtttccagcttagctcttaaacAAAGGCTAAGGAAACGGGTAgatcatttatctttcactgcgga
SBH2 YER019C-A sg5	ACTGAATGAAAAAGTGAAAA	aagctgtttccagcttagctcttaaacTTTTCACTTTTTCATTCAGTgatcatttatctttcactgcgga
SBH2 YER019C-A sg6	TTTTTCATTCAGTTACTAAC	aagctgtttccagcttagctcttaaacGTTAGTAACTGAATGAAAAAgatcatttatctttcactgcgga
SBH2 YER019C-A sg7	AGAGACATTTTAGATATAAG	aagctgtttccagcttagctcttaaacCTTATATCTAAAATGTCTCTgatcatttatctttcactgcgga
SBH2 YER019C-A sg8	ATATATGTGCGTGTGAGAAA	aagctgtttccagcttagctcttaaacTTTCTCACACGCACATATATgatcatttatctttcactgcgga
SBH2 YER019C-A sg9	GGCGCAAAGCATAAAACAGG	aagctgtttccagcttagctcttaaacCCTGTTTTATGCTTTGCGCCgatcatttatctttcactgcgga
SBH2 YER019C-A sg10	GCAGCTTCAGTTCCACCAGG	aagctgtttccagcttagctcttaaacCCTGGTGGAACTGAAGCTGCgatcatttatctttcactgcgga
SBH2 YER019C-A sg11	AAGACAGGCACAATCCATTA	aagctgtttccagcttagctcttaaacTAATGGATTGTGCCTGTCTTgatcatttatctttcactgcgga
SBH2 YER019C-A sg12	ACCGTAACCAGCCTGTCTGG	aagctgtttccagcttagctcttaaacCCAGACAGGCTGGTTACGGTgatcatttatctttcactgcgga
ISC1 YER019W sg1	ACAGCTGCAACAGTTCCAAG	aagctgtttccagcttagctcttaaacCTTGGAACTGTTGCAGCTGTgatcatttatctttcactgcgga
ISC1 YER019W sg2	CTTGGAACTGTTGCAGCTGT	aagctgtttccagcttagctcttaaacACAGCTGCAACAGTTCCAAGgatcatttatctttcactgcgga
ISC1 YER019W sg3	AAAGGACGTGGCCCAGGTAC	aagctgtttccagcttagctcttaaacGTACCTGGGCCACGTCCTTTgatcatttatctttcactgcgga
ISC1 YER019W sg4	GTACCTGGGCCACGTCCTTT	aagctgtttccagcttagctcttaaacAAAGGACGTGGCCCAGGTACgatcatttatctttcactgcgga
ISC1 YER019W sg5	CACATACACACATACAAGAA	aagctgtttccagcttagctcttaaacTTCTTGTATGTGTGTATGTGgatcatttatctttcactgcgga
ISC1 YER019W sg6	ATGTGTTGTATACGTATGAG	aagctgtttccagcttagctcttaaacCTCATACGTATACAACACATgatcatttatctttcactgcgga
ISC1 YER019W sg7	ACAAAAACAAAAACAAAAAC	aagctgtttccagcttagctcttaaacGTTTTTGTTTTTGTTTTTGTgatcatttatctttcactgcgga
ISC1 YER019W sg8	TTTTTGTTTTTGTTTTGTTT	aagctgtttccagcttagctcttaaacAAACAAAACAAAAACAAAAAgatcatttatctttcactgcgga
ISC1 YER019W sg9	TGGTTTGGCTTAAATCTTCG	aagctgtttccagcttagctcttaaacCGAAGATTTAAGCCAAACCAgatcatttatctttcactgcgga
ISC1 YER019W sg10	TTGCGCTTTCCGCGTAAAAA	aagctgtttccagcttagctcttaaacTTTTTACGCGGAAAGCGCAAgatcatttatctttcactgcgga
ISC1 YER019W sg11	AAGACAGAGATGTTCACGAG	aagctgtttccagcttagctcttaaacCTCGTGAACATCTCTGTCTTgatcatttatctttcactgcgga
ISC1 YER019W sg12	GGAATACGCTTTACTATTAT	aagctgtttccagcttagctcttaaacATAATAGTAAAGCGTATTCCgatcatttatctttcactgcgga
GPA2 YER020W sg1	GGAAGAAGAAATCGCGAACG	aagctgtttccagcttagctcttaaacCGTTCGCGATTTCTTCTTCCgatcatttatctttcactgcgga
GPA2 YER020W sg2	TCATTTGGGCGCAGCTGAGG	aagctgtttccagcttagctcttaaacCCTCAGCTGCGCCCAAATGAgatcatttatctttcactgcgga
GPA2 YER020W sg3	TTTTCGGTGCAGTATGCAAG	aagctgtttccagcttagctcttaaacCTTGCATACTGCACCGAAAAgatcatttatctttcactgcgga
GPA2 YER020W sg4	AAAAAAAGTTAATAAGCAGC	aagctgtttccagcttagctcttaaacGCTGCTTATTAACTTTTTTTgatcatttatctttcactgcgga
GPA2 YER020W sg5	TTTTCCACCCCTTCAGTCTA	aagctgtttccagcttagctcttaaacTAGACTGAAGGGGTGGAAAAgatcatttatctttcactgcgga
GPA2 YER020W sg6	GGAAAAACTTTAGGTAGGTT	aagctgtttccagcttagctcttaaacAACCTACCTAAAGTTTTTCCgatcatttatctttcactgcgga
GPA2 YER020W sg7	CTACCCAAAGAGCAATCGAT	aagctgtttccagcttagctcttaaacATCGATTGCTCTTTGGGTAGgatcatttatctttcactgcgga
GPA2 YER020W sg8	TGATTTGTGCTGTAACAATA	aagctgtttccagcttagctcttaaacTATTGTTACAGCACAAATCAgatcatttatctttcactgcgga
GPA2 YER020W sg9	GTATTTTCAAGCAAATATCA	aagctgtttccagcttagctcttaaacTGATATTTGCTTGAAAATACgatcatttatctttcactgcgga
GPA2 YER020W sg10	TGCGCATCTTCAGAAAAGAA	aagctgtttccagcttagctcttaaacTTCTTTTCTGAAGATGCGCAgatcatttatctttcactgcgga
GPA2 YER020W sg11	GTTGTCACTACCAGCGCTGG	aagctgtttccagcttagctcttaaacCCAGCGCTGGTAGTGACAACgatcatttatctttcactgcgga
GPA2 YER020W sg12	GTCTTCTGTGGCTCCTGCTT	aagctgtttccagcttagctcttaaacAAGCAGGAGCCACAGAAGACgatcatttatctttcactgcgga
RPN3 YER021W sg1	GGTTGTGATTACTAGTACAA	aagctgtttccagcttagctcttaaacTTGTACTAGTAATCACAACCgatcatttatctttcactgcgga
RPN3 YER021W sg2	GAAAAGTTATTCAAGTATCA	aagctgtttccagcttagctcttaaacTGATACTTGAATAACTTTTCgatcatttatctttcactgcgga
RPN3 YER021W sg3	CGCTATAAATTAAAAAATAA	aagctgtttccagcttagctcttaaacTTATTTTTTAATTTATAGCGgatcatttatctttcactgcgga
RPN3 YER021W sg4	TAATGACTACAATAATATAG	aagctgtttccagcttagctcttaaacCTATATTATTGTAGTCATTAgatcatttatctttcactgcgga
RPN3 YER021W sg5	GAATGAAATTTTTGTTACCC	aagctgtttccagcttagctcttaaacGGGTAACAAAAATTTCATTCgatcatttatctttcactgcgga
RPN3 YER021W sg6	AAGTGGAACTATTACCTCGT	aagctgtttccagcttagctcttaaacACGAGGTAATAGTTCCACTTgatcatttatctttcactgcgga
RPN3 YER021W sg7	AGTTCCACTTTTCAGGCAGG	aagctgtttccagcttagctcttaaacCCTGCCTGAAAAGTGGAACTgatcatttatctttcactgcgga
RPN3 YER021W sg8	AAGAGACAAAGCAGTAGGTA	aagctgtttccagcttagctcttaaacTACCTACTGCTTTGTCTCTTgatcatttatctttcactgcgga
RPN3 YER021W sg9	TCATCACACAATTTGAAAGG	aagctgtttccagcttagctcttaaacCCTTTCAAATTGTGTGATGAgatcatttatctttcactgcgga
RPN3 YER021W sg10	ATTCAATTGAGCAAATAGAA	aagctgtttccagcttagctcttaaacTTCTATTTGCTCAATTGAATgatcatttatctttcactgcgga
RPN3 YER021W sg11	CCGCATATTTCTTCTCAGAA	aagctgtttccagcttagctcttaaacTTCTGAGAAGAAATATGCGGgatcatttatctttcactgcgga
RPN3 YER021W sg12	TGCGGAAGAAGATCAGGTTC	aagctgtttccagcttagctcttaaacGAACCTGATCTTCTTCCGCAgatcatttatctttcactgcgga
SRB4 YER022W sg1	GACGATTTGGGATTCTTATA	aagctgtttccagcttagctcttaaacTATAAGAATCCCAAATCGTCgatcatttatctttcactgcgga
SRB4 YER022W sg2	GAATGAATTTCTGTTATGAA	aagctgtttccagcttagctcttaaacTTCATAACAGAAATTCATTCgatcatttatctttcactgcgga
SRB4 YER022W sg3	TTACTTTCTACATTCATAGA	aagctgtttccagcttagctcttaaacTCTATGAATGTAGAAAGTAAgatcatttatctttcactgcgga
SRB4 YER022W sg4	ATAGACGGGGAAGAAAAGTG	aagctgtttccagcttagctcttaaacCACTTTTCTTCCCCGTCTATgatcatttatctttcactgcgga
SRB4 YER022W sg5	CTGCAGTTCTACTTTTTCAA	aagctgtttccagcttagctcttaaacTTGAAAAAGTAGAACTGCAGgatcatttatctttcactgcgga
SRB4 YER022W sg6	AAGCATTATTTACTTTTCAA	aagctgtttccagcttagctcttaaacTTGAAAAGTAAATAATGCTTgatcatttatctttcactgcgga
SRB4 YER022W sg7	TAAGCTGCTTACAATTTTTT	aagctgtttccagcttagctcttaaacAAAAAATTGTAAGCAGCTTAgatcatttatctttcactgcgga
SRB4 YER022W sg8	TGGATCTTCCGTTGTCATTA	aagctgtttccagcttagctcttaaacTAATGACAACGGAAGATCCAgatcatttatctttcactgcgga
SRB4 YER022W sg9	GAACTTAAGTGATTTGAATC	aagctgtttccagcttagctcttaaacGATTCAAATCACTTAAGTTCgatcatttatctttcactgcgga
SRB4 YER022W sg10	TGCCAATTTAATGCCAGTTT	aagctgtttccagcttagctcttaaacAAACTGGCATTAAATTGGCAgatcatttatctttcactgcgga
SRB4 YER022W sg11	TTCCGAAACTGGCATTAAAT	aagctgtttccagcttagctcttaaacATTTAATGCCAGTTTCGGAAgatcatttatctttcactgcgga
SRB4 YER022W sg12	GGACCCGAACTTAATTACAT	aagctgtttccagcttagctcttaaacATGTAATTAAGTTCGGGTCCgatcatttatctttcactgcgga
YER023C-A YER023C-A sg1	TCATCGTGATGATTCATTAT	aagctgtttccagcttagctcttaaacATAATGAATCATCACGATGAgatcatttatctttcactgcgga
YER023C-A YER023C-A sg2	GAAAATGACGAAAAAATGCA	aagctgtttccagcttagctcttaaacTGCATTTTTTCGTCATTTTCgatcatttatctttcactgcgga
YER023C-A YER023C-A sg3	AGTAATAAAAAAATAATATA	aagctgtttccagcttagctcttaaacTATATTATTTTTTTATTACTgatcatttatctttcactgcgga
YER023C-A YER023C-A sg4	AAGCAATCTATTTCTTCTTT	aagctgtttccagcttagctcttaaacAAAGAAGAAATAGATTGCTTgatcatttatctttcactgcgga
YER023C-A YER023C-A sg5	GAAGAAAAGGGCGTCAAGAG	aagctgtttccagcttagctcttaaacCTCTTGACGCCCTTTTCTTCgatcatttatctttcactgcgga
YER023C-A YER023C-A sg6	TATTGCCGGGTTGTGCGTAA	aagctgtttccagcttagctcttaaacTTACGCACAACCCGGCAATAgatcatttatctttcactgcgga
YER023C-A YER023C-A sg7	CCGGCAATAGTTGTACCACC	aagctgtttccagcttagctcttaaacGGTGGTACAACTATTGCCGGgatcatttatctttcactgcgga
YER023C-A YER023C-A sg8	GCAAACTTGATGCTTTAAAA	aagctgtttccagcttagctcttaaacTTTTAAAGCATCAAGTTTGCgatcatttatctttcactgcgga
YER023C-A YER023C-A sg9	TCTAGAAGGAACAGTGAAGA	aagctgtttccagcttagctcttaaacTCTTCACTGTTCCTTCTAGAgatcatttatctttcactgcgga
YER023C-A YER023C-A sg10	AATCCCATTACAAGAGAGTA	aagctgtttccagcttagctcttaaacTACTCTCTTGTAATGGGATTgatcatttatctttcactgcgga
YER023C-A YER023C-A sg11	TTTCAACCCACTCTCCATCA	aagctgtttccagcttagctcttaaacTGATGGAGAGTGGGTTGAAAgatcatttatctttcactgcgga
YER023C-A YER023C-A sg12	GATGCTGCTACGGCTTTAGT	aagctgtttccagcttagctcttaaacACTAAAGCCGTAGCAGCATCgatcatttatctttcactgcgga
PRO3 YER023W sg1	ATCAGAAAATGTTGTGTCAA	aagctgtttccagcttagctcttaaacTTGACACAACATTTTCTGATgatcatttatctttcactgcgga
PRO3 YER023W sg2	TTCTGATTTTAAAGAAGTAG	aagctgtttccagcttagctcttaaacCTACTTCTTTAAAATCAGAAgatcatttatctttcactgcgga
PRO3 YER023W sg3	GATATTACACCTTCTTTTGC	aagctgtttccagcttagctcttaaacGCAAAAGAAGGTGTAATATCgatcatttatctttcactgcgga
PRO3 YER023W sg4	CATTCTATGGCAATGTATGT	aagctgtttccagcttagctcttaaacACATACATTGCCATAGAATGgatcatttatctttcactgcgga
PRO3 YER023W sg5	CGACTTTATATAGTAATAAA	aagctgtttccagcttagctcttaaacTTTATTACTATATAAAGTCGgatcatttatctttcactgcgga
PRO3 YER023W sg6	TAAAGTCGCATACGTACAAA	aagctgtttccagcttagctcttaaacTTTGTACGTATGCGACTTTAgatcatttatctttcactgcgga
PRO3 YER023W sg7	CTTCGAAAACAAGAATATGA	aagctgtttccagcttagctcttaaacTCATATTCTTGTTTTCGAAGgatcatttatctttcactgcgga
PRO3 YER023W sg8	TAACATTGCCAGGTTAAGAA	aagctgtttccagcttagctcttaaacTTCTTAACCTGGCAATGTTAgatcatttatctttcactgcgga
PRO3 YER023W sg9	GTAGTTGGTTTGTTTGCTAT	aagctgtttccagcttagctcttaaacATAGCAAACAAACCAACTACgatcatttatctttcactgcgga
PRO3 YER023W sg10	TACAGATATGACTTACACAT	aagctgtttccagcttagctcttaaacATGTGTAAGTCATATCTGTAgatcatttatctttcactgcgga
PRO3 YER023W sg11	AAATGGCGGAAAGAAGTGCT	aagctgtttccagcttagctcttaaacAGCACTTCTTTCCGCCATTTgatcatttatctttcactgcgga
PRO3 YER023W sg12	CATTTATAATGCTCCAAAGG	aagctgtttccagcttagctcttaaacCCTTTGGAGCATTATAAATGgatcatttatctttcactgcgga
YAT2 YER024W sg1	TATTATCAATGGTGTTGAAG	aagctgtttccagcttagctcttaaacCTTCAACACCATTGATAATAgatcatttatctttcactgcgga
YAT2 YER024W sg2	AAGCAATCTATTTCTTCTTT	aagctgtttccagcttagctcttaaacAAAGAAGAAATAGATTGCTTgatcatttatctttcactgcgga
YAT2 YER024W sg3	AGTAATAAAAAAATAATATA	aagctgtttccagcttagctcttaaacTATATTATTTTTTTATTACTgatcatttatctttcactgcgga
YAT2 YER024W sg4	GAAAATGACGAAAAAATGCA	aagctgtttccagcttagctcttaaacTGCATTTTTTCGTCATTTTCgatcatttatctttcactgcgga
YAT2 YER024W sg5	TCATCGTGATGATTCATTAT	aagctgtttccagcttagctcttaaacATAATGAATCATCACGATGAgatcatttatctttcactgcgga
YAT2 YER024W sg6	CAATTAGTGTCATTATTATG	aagctgtttccagcttagctcttaaacCATAATAATGACACTAATTGgatcatttatctttcactgcgga
YAT2 YER024W sg7	CCCATAATAATGACACTAAT	aagctgtttccagcttagctcttaaacATTAGTGTCATTATTATGGGgatcatttatctttcactgcgga
YAT2 YER024W sg8	AATAGTACTGCCGCTTGACA	aagctgtttccagcttagctcttaaacTGTCAAGCGGCAGTACTATTgatcatttatctttcactgcgga
YAT2 YER024W sg9	AACTAAGCAACCATGTCAAG	aagctgtttccagcttagctcttaaacCTTGACATGGTTGCTTAGTTgatcatttatctttcactgcgga
YAT2 YER024W sg10	TATTGTTTCGTCTGACAAGT	aagctgtttccagcttagctcttaaacACTTGTCAGACGAAACAATAgatcatttatctttcactgcgga
YAT2 YER024W sg11	GGGGCGAACATTTAAGCATG	aagctgtttccagcttagctcttaaacCATGCTTAAATGTTCGCCCCgatcatttatctttcactgcgga
YAT2 YER024W sg12	TGCAAAGTGTCACAGAGTTT	aagctgtttccagcttagctcttaaacAAACTCTGTGACACTTTGCAgatcatttatctttcactgcgga
GCD11 YER025W sg1	ACTAGCATTATGCGTAAGCT	aagctgtttccagcttagctcttaaacAGCTTACGCATAATGCTAGTgatcatttatctttcactgcgga
GCD11 YER025W sg2	TTCAATGGCAAATCTGGTCC	aagctgtttccagcttagctcttaaacGGACCAGATTTGCCATTGAAgatcatttatctttcactgcgga
GCD11 YER025W sg3	TTCTATGAAAATTTTTTCAA	aagctgtttccagcttagctcttaaacTTGAAAAAATTTTCATAGAAgatcatttatctttcactgcgga
GCD11 YER025W sg4	TTTGTACTGATGATCAGCAT	aagctgtttccagcttagctcttaaacATGCTGATCATCAGTACAAAgatcatttatctttcactgcgga
GCD11 YER025W sg5	CTTTGCTTAGCTCCTGGTAC	aagctgtttccagcttagctcttaaacGTACCAGGAGCTAAGCAAAGgatcatttatctttcactgcgga
GCD11 YER025W sg6	CAGGAGCTAAGCAAAGAGGG	aagctgtttccagcttagctcttaaacCCCTCTTTGCTTAGCTCCTGgatcatttatctttcactgcgga
GCD11 YER025W sg7	CCTCTAATGCGCGATGTTAA	aagctgtttccagcttagctcttaaacTTAACATCGCGCATTAGAGGgatcatttatctttcactgcgga
GCD11 YER025W sg8	CCGTTAACATCGCGCATTAG	aagctgtttccagcttagctcttaaacCTAATGCGCGATGTTAACGGgatcatttatctttcactgcgga
GCD11 YER025W sg9	TGATAATAATGCTAGGTTCT	aagctgtttccagcttagctcttaaacAGAACCTAGCATTATTATCAgatcatttatctttcactgcgga
GCD11 YER025W sg10	GAACCTAGCATTATTATCAA	aagctgtttccagcttagctcttaaacTTGATAATAATGCTAGGTTCgatcatttatctttcactgcgga
GCD11 YER025W sg11	TCCGTTTCTTCAACGATATC	aagctgtttccagcttagctcttaaacGATATCGTTGAAGAAACGGAgatcatttatctttcactgcgga
GCD11 YER025W sg12	ACCAGATATCGTTGAAGAAA	aagctgtttccagcttagctcttaaacTTTCTTCAACGATATCTGGTgatcatttatctttcactgcgga
CHO1 YER026C sg1	AGGAGTGGGGATTGATGTTA	aagctgtttccagcttagctcttaaacTAACATCAATCCCCACTCCTgatcatttatctttcactgcgga
CHO1 YER026C sg2	GAAGTCTGCACACATTGAGA	aagctgtttccagcttagctcttaaacTCTCAATGTGTGCAGACTTCgatcatttatctttcactgcgga
CHO1 YER026C sg3	ACTGATATATATTCAGTGTC	aagctgtttccagcttagctcttaaacGACACTGAATATATATCAGTgatcatttatctttcactgcgga
CHO1 YER026C sg4	ACTGAATATATATCAGTAAT	aagctgtttccagcttagctcttaaacATTACTGATATATATTCAGTgatcatttatctttcactgcgga
CHO1 YER026C sg5	AATCACTTTGAACGTTCACA	aagctgtttccagcttagctcttaaacTGTGAACGTTCAAAGTGATTgatcatttatctttcactgcgga
CHO1 YER026C sg6	TACGGATCTTCATCTTTAGA	aagctgtttccagcttagctcttaaacTCTAAAGATGAAGATCCGTAgatcatttatctttcactgcgga
CHO1 YER026C sg7	TATAGGAAACATTATAAATA	aagctgtttccagcttagctcttaaacTATTTATAATGTTTCCTATAgatcatttatctttcactgcgga
CHO1 YER026C sg8	ACCTATTTTTTTCATTTTGT	aagctgtttccagcttagctcttaaacACAAAATGAAAAAAATAGGTgatcatttatctttcactgcgga
CHO1 YER026C sg9	TAAAACTATATATTAAAAAA	aagctgtttccagcttagctcttaaacTTTTTTAATATATAGTTTTAgatcatttatctttcactgcgga
CHO1 YER026C sg10	TCCGTGTGTGGGAATTCTTG	aagctgtttccagcttagctcttaaacCAAGAATTCCCACACACGGAgatcatttatctttcactgcgga
CHO1 YER026C sg11	ACCTCAAGAATTCCCACACA	aagctgtttccagcttagctcttaaacTGTGTGGGAATTCTTGAGGTgatcatttatctttcactgcgga
CHO1 YER026C sg12	TGTGCCACCAACTTCATCTG	aagctgtttccagcttagctcttaaacCAGATGAAGTTGGTGGCACAgatcatttatctttcactgcgga
GAL83 YER027C sg1	ACCCATGTGAGACTGAAACA	aagctgtttccagcttagctcttaaacTGTTTCAGTCTCACATGGGTgatcatttatctttcactgcgga
GAL83 YER027C sg2	CGGTAAAGACAAATTATTGA	aagctgtttccagcttagctcttaaacTCAATAATTTGTCTTTACCGgatcatttatctttcactgcgga
GAL83 YER027C sg3	GTGCAACAAAAAAAATAGCG	aagctgtttccagcttagctcttaaacCGCTATTTTTTTTGTTGCACgatcatttatctttcactgcgga
GAL83 YER027C sg4	GGGAGCAAATTGGTCGCTTA	aagctgtttccagcttagctcttaaacTAAGCGACCAATTTGCTCCCgatcatttatctttcactgcgga
GAL83 YER027C sg5	GCGACCAATTTGCTCCCCTT	aagctgtttccagcttagctcttaaacAAGGGGAGCAAATTGGTCGCgatcatttatctttcactgcgga
GAL83 YER027C sg6	GAAAAGCTCACGAAAAAACG	aagctgtttccagcttagctcttaaacCGTTTTTTCGTGAGCTTTTCgatcatttatctttcactgcgga
GAL83 YER027C sg7	TCTACTTGCGATTACAACAG	aagctgtttccagcttagctcttaaacCTGTTGTAATCGCAAGTAGAgatcatttatctttcactgcgga
GAL83 YER027C sg8	AAATATAGTAGCTCTTATCT	aagctgtttccagcttagctcttaaacAGATAAGAGCTACTATATTTgatcatttatctttcactgcgga
GAL83 YER027C sg9	TAGATAATTTATTATTGTGC	aagctgtttccagcttagctcttaaacGCACAATAATAAATTATCTAgatcatttatctttcactgcgga
GAL83 YER027C sg10	AAATTATCTACACTGAAATA	aagctgtttccagcttagctcttaaacTATTTCAGTGTAGATAATTTgatcatttatctttcactgcgga
GAL83 YER027C sg11	TGCGTCACTGACATCTAACA	aagctgtttccagcttagctcttaaacTGTTAGATGTCAGTGACGCAgatcatttatctttcactgcgga
GAL83 YER027C sg12	GGAAGCCTCATTAGTTGAAT	aagctgtttccagcttagctcttaaacATTCAACTAATGAGGCTTCCgatcatttatctttcactgcgga
MIG3 YER028C sg1	AGGAAGTAATTTCTACGGTG	aagctgtttccagcttagctcttaaacCACCGTAGAAATTACTTCCTgatcatttatctttcactgcgga
MIG3 YER028C sg2	ATTTTTTGGTGGGGTCTCCA	aagctgtttccagcttagctcttaaacTGGAGACCCCACCAAAAAATgatcatttatctttcactgcgga
MIG3 YER028C sg3	ATACACGGAAAAATTAGTGA	aagctgtttccagcttagctcttaaacTCACTAATTTTTCCGTGTATgatcatttatctttcactgcgga
MIG3 YER028C sg4	ACTGATTGAAGAACAGTATG	aagctgtttccagcttagctcttaaacCATACTGTTCTTCAATCAGTgatcatttatctttcactgcgga
MIG3 YER028C sg5	ATGAAGCAACAAAAAAAAAC	aagctgtttccagcttagctcttaaacGTTTTTTTTTGTTGCTTCATgatcatttatctttcactgcgga
MIG3 YER028C sg6	AACTTTATCTACTAGGATTA	aagctgtttccagcttagctcttaaacTAATCCTAGTAGATAAAGTTgatcatttatctttcactgcgga
MIG3 YER028C sg7	CACCGACTCATGGCAAGAAA	aagctgtttccagcttagctcttaaacTTTCTTGCCATGAGTCGGTGgatcatttatctttcactgcgga
MIG3 YER028C sg8	GTGCACCTACTAAGAGCAAA	aagctgtttccagcttagctcttaaacTTTGCTCTTAGTAGGTGCACgatcatttatctttcactgcgga
MIG3 YER028C sg9	CATATATGGAATTTAAGAAA	aagctgtttccagcttagctcttaaacTTTCTTAAATTCCATATATGgatcatttatctttcactgcgga
MIG3 YER028C sg10	CCGGAGGAAATCTATCTCGC	aagctgtttccagcttagctcttaaacGCGAGATAGATTTCCTCCGGgatcatttatctttcactgcgga
MIG3 YER028C sg11	TGAACAAATTTCACATCTAA	aagctgtttccagcttagctcttaaacTTAGATGTGAAATTTGTTCAgatcatttatctttcactgcgga
MIG3 YER028C sg12	TTTTTTTATGTTCAAGTCTG	aagctgtttccagcttagctcttaaacCAGACTTGAACATAAAAAAAgatcatttatctttcactgcgga
SMB1 YER029C sg1	TATTATGACTTGATTCCTTT	aagctgtttccagcttagctcttaaacAAAGGAATCAAGTCATAATAgatcatttatctttcactgcgga
SMB1 YER029C sg2	AATAATGTCTGACGAAGCAA	aagctgtttccagcttagctcttaaacTTGCTTCGTCAGACATTATTgatcatttatctttcactgcgga
SMB1 YER029C sg3	AGTAAAATTCAATACATGGA	aagctgtttccagcttagctcttaaacTCCATGTATTGAATTTTACTgatcatttatctttcactgcgga
SMB1 YER029C sg4	GGTTAATTGGGGAACACACC	aagctgtttccagcttagctcttaaacGGTGTGTTCCCCAATTAACCgatcatttatctttcactgcgga
SMB1 YER029C sg5	TCGTGAGAAAAACAAGAACA	aagctgtttccagcttagctcttaaacTGTTCTTGTTTTTCTCACGAgatcatttatctttcactgcgga
SMB1 YER029C sg6	TGTTTTTCTCACGATAATGT	aagctgtttccagcttagctcttaaacACATTATCGTGAGAAAAACAgatcatttatctttcactgcgga
SMB1 YER029C sg7	TGTTCATTTCTAACTAGCAT	aagctgtttccagcttagctcttaaacATGCTAGTTAGAAATGAACAgatcatttatctttcactgcgga
SMB1 YER029C sg8	TAGTTAGAAATGAACAAGAC	aagctgtttccagcttagctcttaaacGTCTTGTTCATTTCTAACTAgatcatttatctttcactgcgga
SMB1 YER029C sg9	TCATTAGTTATTTACTTTAC	aagctgtttccagcttagctcttaaacGTAAAGTAAATAACTAATGAgatcatttatctttcactgcgga
SMB1 YER029C sg10	ATAACTAATGAGCAAAATAC	aagctgtttccagcttagctcttaaacGTATTTTGCTCATTAGTTATgatcatttatctttcactgcgga
SMB1 YER029C sg11	ACCTTATTGATTATAAGCTG	aagctgtttccagcttagctcttaaacCAGCTTATAATCAATAAGGTgatcatttatctttcactgcgga
SMB1 YER029C sg12	AAGATGGCCGCGTTTACATC	aagctgtttccagcttagctcttaaacGATGTAAACGCGGCCATCTTgatcatttatctttcactgcgga
CHZ1 YER030W sg1	CAGCTTATAATCAATAAGGT	aagctgtttccagcttagctcttaaacACCTTATTGATTATAAGCTGgatcatttatctttcactgcgga
CHZ1 YER030W sg2	ATAACTAATGAGCAAAATAC	aagctgtttccagcttagctcttaaacGTATTTTGCTCATTAGTTATgatcatttatctttcactgcgga
CHZ1 YER030W sg3	TCATTAGTTATTTACTTTAC	aagctgtttccagcttagctcttaaacGTAAAGTAAATAACTAATGAgatcatttatctttcactgcgga
CHZ1 YER030W sg4	TAGTTAGAAATGAACAAGAC	aagctgtttccagcttagctcttaaacGTCTTGTTCATTTCTAACTAgatcatttatctttcactgcgga
CHZ1 YER030W sg5	TGTTCATTTCTAACTAGCAT	aagctgtttccagcttagctcttaaacATGCTAGTTAGAAATGAACAgatcatttatctttcactgcgga
CHZ1 YER030W sg6	TGTTTTTCTCACGATAATGT	aagctgtttccagcttagctcttaaacACATTATCGTGAGAAAAACAgatcatttatctttcactgcgga
CHZ1 YER030W sg7	TCGTGAGAAAAACAAGAACA	aagctgtttccagcttagctcttaaacTGTTCTTGTTTTTCTCACGAgatcatttatctttcactgcgga
CHZ1 YER030W sg8	GGTTAATTGGGGAACACACC	aagctgtttccagcttagctcttaaacGGTGTGTTCCCCAATTAACCgatcatttatctttcactgcgga
CHZ1 YER030W sg9	AGTAAAATTCAATACATGGA	aagctgtttccagcttagctcttaaacTCCATGTATTGAATTTTACTgatcatttatctttcactgcgga
CHZ1 YER030W sg10	AATAATGTCTGACGAAGCAA	aagctgtttccagcttagctcttaaacTTGCTTCGTCAGACATTATTgatcatttatctttcactgcgga
CHZ1 YER030W sg11	CTTAGGTTCCACAGACTTTT	aagctgtttccagcttagctcttaaacAAAAGTCTGTGGAACCTAAGgatcatttatctttcactgcgga
CHZ1 YER030W sg12	TTTCTTCTTCTTCTTCTCTT	aagctgtttccagcttagctcttaaacAAGAGAAGAAGAAGAAGAAAgatcatttatctttcactgcgga
YPT31 YER031C sg1	TAGTGCAATTAGATTGCGCT	aagctgtttccagcttagctcttaaacAGCGCAATCTAATTGCACTAgatcatttatctttcactgcgga
YPT31 YER031C sg2	GCAATCTAATTGCACTAATT	aagctgtttccagcttagctcttaaacAATTAGTGCAATTAGATTGCgatcatttatctttcactgcgga
YPT31 YER031C sg3	CAACAGTAGAATTGACGCCT	aagctgtttccagcttagctcttaaacAGGCGTCAATTCTACTGTTGgatcatttatctttcactgcgga
YPT31 YER031C sg4	AATTCTACTGTTGTTATGTT	aagctgtttccagcttagctcttaaacAACATAACAACAGTAGAATTgatcatttatctttcactgcgga
YPT31 YER031C sg5	TGATATTCCGCATTGGAAAA	aagctgtttccagcttagctcttaaacTTTTCCAATGCGGAATATCAgatcatttatctttcactgcgga
YPT31 YER031C sg6	TTTCCAATGCGGAATATCAC	aagctgtttccagcttagctcttaaacGTGATATTCCGCATTGGAAAgatcatttatctttcactgcgga
YPT31 YER031C sg7	GGTGCTAAATTAGAGAAAGA	aagctgtttccagcttagctcttaaacTCTTTCTCTAATTTAGCACCgatcatttatctttcactgcgga
YPT31 YER031C sg8	AACAAAGTGCCTTGTAATAA	aagctgtttccagcttagctcttaaacTTATTACAAGGCACTTTGTTgatcatttatctttcactgcgga
YPT31 YER031C sg9	ACTTTGTTTAGGCCAGCAAA	aagctgtttccagcttagctcttaaacTTTGCTGGCCTAAACAAAGTgatcatttatctttcactgcgga
YPT31 YER031C sg10	GATTTCAACAATGAGCAGCG	aagctgtttccagcttagctcttaaacCGCTGCTCATTGTTGAAATCgatcatttatctttcactgcgga
YPT31 YER031C sg11	CTATTTAAAATTGTACTGAT	aagctgtttccagcttagctcttaaacATCAGTACAATTTTAAATAGgatcatttatctttcactgcgga
YPT31 YER031C sg12	CGTAAATCTTGACAATAGAT	aagctgtttccagcttagctcttaaacATCTATTGTCAAGATTTACGgatcatttatctttcactgcgga
FIR1 YER032W sg1	GGCCAGCAAAGGGATTCTGA	aagctgtttccagcttagctcttaaacTCAGAATCCCTTTGCTGGCCgatcatttatctttcactgcgga
FIR1 YER032W sg2	AACAAAGTGCCTTGTAATAA	aagctgtttccagcttagctcttaaacTTATTACAAGGCACTTTGTTgatcatttatctttcactgcgga
FIR1 YER032W sg3	GGTGCTAAATTAGAGAAAGA	aagctgtttccagcttagctcttaaacTCTTTCTCTAATTTAGCACCgatcatttatctttcactgcgga
FIR1 YER032W sg4	TTTCCAATGCGGAATATCAC	aagctgtttccagcttagctcttaaacGTGATATTCCGCATTGGAAAgatcatttatctttcactgcgga
FIR1 YER032W sg5	AATTCTACTGTTGTTATGTT	aagctgtttccagcttagctcttaaacAACATAACAACAGTAGAATTgatcatttatctttcactgcgga
FIR1 YER032W sg6	CAACAGTAGAATTGACGCCT	aagctgtttccagcttagctcttaaacAGGCGTCAATTCTACTGTTGgatcatttatctttcactgcgga
FIR1 YER032W sg7	GCAATCTAATTGCACTAATT	aagctgtttccagcttagctcttaaacAATTAGTGCAATTAGATTGCgatcatttatctttcactgcgga
FIR1 YER032W sg8	TTAGTGCAATTAGATTGCGC	aagctgtttccagcttagctcttaaacGCGCAATCTAATTGCACTAAgatcatttatctttcactgcgga
FIR1 YER032W sg9	GTAACAGGGAGGCTCATAAT	aagctgtttccagcttagctcttaaacATTATGAGCCTCCCTGTTACgatcatttatctttcactgcgga
FIR1 YER032W sg10	CTGCACACTTTGCTCTTGAC	aagctgtttccagcttagctcttaaacGTCAAGAGCAAAGTGTGCAGgatcatttatctttcactgcgga
FIR1 YER032W sg11	ATTATCGATACAACATGAGA	aagctgtttccagcttagctcttaaacTCTCATGTTGTATCGATAATgatcatttatctttcactgcgga
FIR1 YER032W sg12	ATGGCTAGTAAGTTTTCGCG	aagctgtttccagcttagctcttaaacCGCGAAAACTTACTAGCCATgatcatttatctttcactgcgga
ZRG8 YER033C sg1	TTTATGAAGTATTACCAAAC	aagctgtttccagcttagctcttaaacGTTTGGTAATACTTCATAAAgatcatttatctttcactgcgga
ZRG8 YER033C sg2	TGAAAACAATTTTAAACATC	aagctgtttccagcttagctcttaaacGATGTTTAAAATTGTTTTCAgatcatttatctttcactgcgga
ZRG8 YER033C sg3	TTAATAACTATCATTACTTG	aagctgtttccagcttagctcttaaacCAAGTAATGATAGTTATTAAgatcatttatctttcactgcgga
ZRG8 YER033C sg4	AAATAACCAGCTAAGATTTA	aagctgtttccagcttagctcttaaacTAAATCTTAGCTGGTTATTTgatcatttatctttcactgcgga
ZRG8 YER033C sg5	AAGGAACTAAAAAAAAAAAA	aagctgtttccagcttagctcttaaacTTTTTTTTTTTTAGTTCCTTgatcatttatctttcactgcgga
ZRG8 YER033C sg6	TTGGTTTGTGCGAAAACGCA	aagctgtttccagcttagctcttaaacTGCGTTTTCGCACAAACCAAgatcatttatctttcactgcgga
ZRG8 YER033C sg7	TCCTTTTGGGCAAAAACAGT	aagctgtttccagcttagctcttaaacACTGTTTTTGCCCAAAAGGAgatcatttatctttcactgcgga
ZRG8 YER033C sg8	ACCAACTGTTTTTGCCCAAA	aagctgtttccagcttagctcttaaacTTTGGGCAAAAACAGTTGGTgatcatttatctttcactgcgga
ZRG8 YER033C sg9	ACAAGACGCACACGCATAAC	aagctgtttccagcttagctcttaaacGTTATGCGTGTGCGTCTTGTgatcatttatctttcactgcgga
ZRG8 YER033C sg10	GGGGCTTTCATCAAACGACG	aagctgtttccagcttagctcttaaacCGTCGTTTGATGAAAGCCCCgatcatttatctttcactgcgga
ZRG8 YER033C sg11	ACTGAAGTTGCTATGTCGCT	aagctgtttccagcttagctcttaaacAGCGACATAGCAACTTCAGTgatcatttatctttcactgcgga
ZRG8 YER033C sg12	AAGCGACATAGCAACTTCAG	aagctgtttccagcttagctcttaaacCTGAAGTTGCTATGTCGCTTgatcatttatctttcactgcgga
YER034W YER034W sg1	AAACCGTTCTTCTACCCGTT	aagctgtttccagcttagctcttaaacAACGGGTAGAAGAACGGTTTgatcatttatctttcactgcgga
YER034W YER034W sg2	TTTCTCCTGATCGCTTTATC	aagctgtttccagcttagctcttaaacGATAAAGCGATCAGGAGAAAgatcatttatctttcactgcgga
YER034W YER034W sg3	GGCTGCAGATTGACCACTTT	aagctgtttccagcttagctcttaaacAAAGTGGTCAATCTGCAGCCgatcatttatctttcactgcgga
YER034W YER034W sg4	TAAATGCAGAGTGCCTAAAT	aagctgtttccagcttagctcttaaacATTTAGGCACTCTGCATTTAgatcatttatctttcactgcgga
YER034W YER034W sg5	GCTTTCTTCAATCCGGGTAT	aagctgtttccagcttagctcttaaacATACCCGGATTGAAGAAAGCgatcatttatctttcactgcgga
YER034W YER034W sg6	ATACCCGGATTGAAGAAAGC	aagctgtttccagcttagctcttaaacGCTTTCTTCAATCCGGGTATgatcatttatctttcactgcgga
YER034W YER034W sg7	GTATGGGTGAAGGAGAAGAA	aagctgtttccagcttagctcttaaacTTCTTCTCCTTCACCCATACgatcatttatctttcactgcgga
YER034W YER034W sg8	AGTGATTAGGAGAAACCTCA	aagctgtttccagcttagctcttaaacTGAGGTTTCTCCTAATCACTgatcatttatctttcactgcgga
YER034W YER034W sg9	CAAGACAATTGAAAACGCAA	aagctgtttccagcttagctcttaaacTTGCGTTTTCAATTGTCTTGgatcatttatctttcactgcgga
YER034W YER034W sg10	GGATGCATTCAGCTTAAAGA	aagctgtttccagcttagctcttaaacTCTTTAAGCTGAATGCATCCgatcatttatctttcactgcgga
YER034W YER034W sg11	GTACTTTCTATCACTGGGTG	aagctgtttccagcttagctcttaaacCACCCAGTGATAGAAAGTACgatcatttatctttcactgcgga
YER034W YER034W sg12	CACCCAGTGATAGAAAGTAC	aagctgtttccagcttagctcttaaacGTACTTTCTATCACTGGGTGgatcatttatctttcactgcgga
EDC2 YER035W sg1	GTGCGGGCAAGAAGATCAGT	aagctgtttccagcttagctcttaaacACTGATCTTCTTGCCCGCACgatcatttatctttcactgcgga
EDC2 YER035W sg2	TCCATCAAGGAAATCCTGAT	aagctgtttccagcttagctcttaaacATCAGGATTTCCTTGATGGAgatcatttatctttcactgcgga
EDC2 YER035W sg3	ACCGATCAGGATTTCCTTGA	aagctgtttccagcttagctcttaaacTCAAGGAAATCCTGATCGGTgatcatttatctttcactgcgga
EDC2 YER035W sg4	GATGGACTGCTCTAATCGCG	aagctgtttccagcttagctcttaaacCGCGATTAGAGCAGTCCATCgatcatttatctttcactgcgga
EDC2 YER035W sg5	TAAGAACAAAGAAGAAAAAA	aagctgtttccagcttagctcttaaacTTTTTTCTTCTTTGTTCTTAgatcatttatctttcactgcgga
EDC2 YER035W sg6	CTTAACGTTTCTTTTTCTTG	aagctgtttccagcttagctcttaaacCAAGAAAAAGAAACGTTAAGgatcatttatctttcactgcgga
EDC2 YER035W sg7	TGCCCGTACTTATAAAACAA	aagctgtttccagcttagctcttaaacTTGTTTTATAAGTACGGGCAgatcatttatctttcactgcgga
EDC2 YER035W sg8	CTATTACCTTCCTGATAGAC	aagctgtttccagcttagctcttaaacGTCTATCAGGAAGGTAATAGgatcatttatctttcactgcgga
EDC2 YER035W sg9	AAATTAAATATCTCTCATAA	aagctgtttccagcttagctcttaaacTTATGAGAGATATTTAATTTgatcatttatctttcactgcgga
EDC2 YER035W sg10	CAAAAGTCAAGATTGTCACA	aagctgtttccagcttagctcttaaacTGTGACAATCTTGACTTTTGgatcatttatctttcactgcgga
EDC2 YER035W sg11	GGAAAGTCCTCCTTCCGCCA	aagctgtttccagcttagctcttaaacTGGCGGAAGGAGGACTTTCCgatcatttatctttcactgcgga
EDC2 YER035W sg12	AACTAATATTTGAGTTTTAG	aagctgtttccagcttagctcttaaacCTAAAACTCAAATATTAGTTgatcatttatctttcactgcgga
ARB1 YER036C sg1	ATTCGTTTAAAGTGAGATTA	aagctgtttccagcttagctcttaaacTAATCTCACTTTAAACGAATgatcatttatctttcactgcgga
ARB1 YER036C sg2	TTAAACGAATGAAAAAAGAA	aagctgtttccagcttagctcttaaacTTCTTTTTTCATTCGTTTAAgatcatttatctttcactgcgga
ARB1 YER036C sg3	AAGGTGAGGGGGGAGACCGA	aagctgtttccagcttagctcttaaacTCGGTCTCCCCCCTCACCTTgatcatttatctttcactgcgga
ARB1 YER036C sg4	AAAAGCCATTAATTGAGATG	aagctgtttccagcttagctcttaaacCATCTCAATTAATGGCTTTTgatcatttatctttcactgcgga
ARB1 YER036C sg5	GTTCACCTCATCTCAATTAA	aagctgtttccagcttagctcttaaacTTAATTGAGATGAGGTGAACgatcatttatctttcactgcgga
ARB1 YER036C sg6	TTGACGTAGTTCAGGTAACT	aagctgtttccagcttagctcttaaacAGTTACCTGAACTACGTCAAgatcatttatctttcactgcgga
ARB1 YER036C sg7	AAAGAAGAAGAAAAACTACA	aagctgtttccagcttagctcttaaacTGTAGTTTTTCTTCTTCTTTgatcatttatctttcactgcgga
ARB1 YER036C sg8	TTACTGTTTGTAGCACTGAG	aagctgtttccagcttagctcttaaacCTCAGTGCTACAAACAGTAAgatcatttatctttcactgcgga
ARB1 YER036C sg9	GCAGATACTGGTGGCATATT	aagctgtttccagcttagctcttaaacAATATGCCACCAGTATCTGCgatcatttatctttcactgcgga
ARB1 YER036C sg10	AGCTTTCTTAGCATCTCTCT	aagctgtttccagcttagctcttaaacAGAGAGATGCTAAGAAAGCTgatcatttatctttcactgcgga
ARB1 YER036C sg11	TGCTAAGAAAGCTGAAAGAG	aagctgtttccagcttagctcttaaacCTCTTTCAGCTTTCTTAGCAgatcatttatctttcactgcgga
ARB1 YER036C sg12	GGTAAAACCATCAGAAAGCT	aagctgtttccagcttagctcttaaacAGCTTTCTGATGGTTTTACCgatcatttatctttcactgcgga
PHM8 YER037W sg1	CCGGCGGTCGCCGCCGGAGA	aagctgtttccagcttagctcttaaacTCTCCGGCGGCGACCGCCGGgatcatttatctttcactgcgga
PHM8 YER037W sg2	AGATGGTTGAGAAAAAAAGG	aagctgtttccagcttagctcttaaacCCTTTTTTTCTCAACCATCTgatcatttatctttcactgcgga
PHM8 YER037W sg3	ATCGTACAGATCCAAGAACT	aagctgtttccagcttagctcttaaacAGTTCTTGGATCTGTACGATgatcatttatctttcactgcgga
PHM8 YER037W sg4	GATCTGTACGATCGTTTCTG	aagctgtttccagcttagctcttaaacCAGAAACGATCGTACAGATCgatcatttatctttcactgcgga
PHM8 YER037W sg5	AATGAGCCATTTCAGTATTG	aagctgtttccagcttagctcttaaacCAATACTGAAATGGCTCATTgatcatttatctttcactgcgga
PHM8 YER037W sg6	TATTTGCCGCAATACTGAAA	aagctgtttccagcttagctcttaaacTTTCAGTATTGCGGCAAATAgatcatttatctttcactgcgga
PHM8 YER037W sg7	TACTGAAATGGCTCATTATT	aagctgtttccagcttagctcttaaacAATAATGAGCCATTTCAGTAgatcatttatctttcactgcgga
PHM8 YER037W sg8	TATATATGTATATACGAACT	aagctgtttccagcttagctcttaaacAGTTCGTATATACATATATAgatcatttatctttcactgcgga
PHM8 YER037W sg9	AACTCGGTTTAACGCATAGT	aagctgtttccagcttagctcttaaacACTATGCGTTAAACCGAGTTgatcatttatctttcactgcgga
PHM8 YER037W sg10	GTCGTATCTGCTTTTTGATT	aagctgtttccagcttagctcttaaacAATCAAAAAGCAGATACGACgatcatttatctttcactgcgga
PHM8 YER037W sg11	AAAGCAGATACGACTAAATC	aagctgtttccagcttagctcttaaacGATTTAGTCGTATCTGCTTTgatcatttatctttcactgcgga
PHM8 YER037W sg12	TTGCAAAGCTTGACACATCT	aagctgtttccagcttagctcttaaacAGATGTGTCAAGCTTTGCAAgatcatttatctttcactgcgga
KRE29 YER038C sg1	TCCTTCTTTTCTATCTTTCT	aagctgtttccagcttagctcttaaacAGAAAGATAGAAAAGAAGGAgatcatttatctttcactgcgga
KRE29 YER038C sg2	GTTTAGCCACAGCGTACAGC	aagctgtttccagcttagctcttaaacGCTGTACGCTGTGGCTAAACgatcatttatctttcactgcgga
KRE29 YER038C sg3	GTCTGGCCTGCTGTACGCTG	aagctgtttccagcttagctcttaaacCAGCGTACAGCAGGCCAGACgatcatttatctttcactgcgga
KRE29 YER038C sg4	TACATTTATATTCATTTATA	aagctgtttccagcttagctcttaaacTATAAATGAATATAAATGTAgatcatttatctttcactgcgga
KRE29 YER038C sg5	ATAATATGTAACATAAAAAA	aagctgtttccagcttagctcttaaacTTTTTTATGTTACATATTATgatcatttatctttcactgcgga
KRE29 YER038C sg6	AATTTTGTTAGACGCACAAA	aagctgtttccagcttagctcttaaacTTTGTGCGTCTAACAAAATTgatcatttatctttcactgcgga
KRE29 YER038C sg7	AAAAGGGCAGTGTCACAAAT	aagctgtttccagcttagctcttaaacATTTGTGACACTGCCCTTTTgatcatttatctttcactgcgga
KRE29 YER038C sg8	ACAGTTTCAAACTCTTCATT	aagctgtttccagcttagctcttaaacAATGAAGAGTTTGAAACTGTgatcatttatctttcactgcgga
KRE29 YER038C sg9	AACCCTGAAATTTGTGAATC	aagctgtttccagcttagctcttaaacGATTCACAAATTTCAGGGTTgatcatttatctttcactgcgga
KRE29 YER038C sg10	GTGCCAGATTCACAAATTTC	aagctgtttccagcttagctcttaaacGAAATTTGTGAATCTGGCACgatcatttatctttcactgcgga
KRE29 YER038C sg11	AAGTAACTTCCCACACTAGT	aagctgtttccagcttagctcttaaacACTAGTGTGGGAAGTTACTTgatcatttatctttcactgcgga
KRE29 YER038C sg12	CCTTTGATACCGACTAGTGT	aagctgtttccagcttagctcttaaacACACTAGTCGGTATCAAAGGgatcatttatctttcactgcgga
YER038W-A YER038W-A sg1	CCTTTGATACCGACTAGTGT	aagctgtttccagcttagctcttaaacACACTAGTCGGTATCAAAGGgatcatttatctttcactgcgga
YER038W-A YER038W-A sg2	CCCACACTAGTCGGTATCAA	aagctgtttccagcttagctcttaaacTTGATACCGACTAGTGTGGGgatcatttatctttcactgcgga
YER038W-A YER038W-A sg3	GTGCCAGATTCACAAATTTC	aagctgtttccagcttagctcttaaacGAAATTTGTGAATCTGGCACgatcatttatctttcactgcgga
YER038W-A YER038W-A sg4	AACCCTGAAATTTGTGAATC	aagctgtttccagcttagctcttaaacGATTCACAAATTTCAGGGTTgatcatttatctttcactgcgga
YER038W-A YER038W-A sg5	ACAGTTTCAAACTCTTCATT	aagctgtttccagcttagctcttaaacAATGAAGAGTTTGAAACTGTgatcatttatctttcactgcgga
YER038W-A YER038W-A sg6	AAAAGGGCAGTGTCACAAAT	aagctgtttccagcttagctcttaaacATTTGTGACACTGCCCTTTTgatcatttatctttcactgcgga
YER038W-A YER038W-A sg7	AATTTTGTTAGACGCACAAA	aagctgtttccagcttagctcttaaacTTTGTGCGTCTAACAAAATTgatcatttatctttcactgcgga
YER038W-A YER038W-A sg8	ATAATATGTAACATAAAAAA	aagctgtttccagcttagctcttaaacTTTTTTATGTTACATATTATgatcatttatctttcactgcgga
YER038W-A YER038W-A sg9	TACATTTATATTCATTTATA	aagctgtttccagcttagctcttaaacTATAAATGAATATAAATGTAgatcatttatctttcactgcgga
YER038W-A YER038W-A sg10	GTCTGGCCTGCTGTACGCTG	aagctgtttccagcttagctcttaaacCAGCGTACAGCAGGCCAGACgatcatttatctttcactgcgga
YER038W-A YER038W-A sg11	GTTTAGCCACAGCGTACAGC	aagctgtttccagcttagctcttaaacGCTGTACGCTGTGGCTAAACgatcatttatctttcactgcgga
YER038W-A YER038W-A sg12	TCCTTCTTTTCTATCTTTCT	aagctgtttccagcttagctcttaaacAGAAAGATAGAAAAGAAGGAgatcatttatctttcactgcgga
HVG1 YER039C sg1	AAGCTGTAAAGAGATCAAGA	aagctgtttccagcttagctcttaaacTCTTGATCTCTTTACAGCTTgatcatttatctttcactgcgga
HVG1 YER039C sg2	TGAGCAAGCATAAGCATGAA	aagctgtttccagcttagctcttaaacTTCATGCTTATGCTTGCTCAgatcatttatctttcactgcgga
HVG1 YER039C sg3	ATCAGTGGCCAACTCTGGGC	aagctgtttccagcttagctcttaaacGCCCAGAGTTGGCCACTGATgatcatttatctttcactgcgga
HVG1 YER039C sg4	CGTTACTGTCATCAAAATCG	aagctgtttccagcttagctcttaaacCGATTTTGATGACAGTAACGgatcatttatctttcactgcgga
HVG1 YER039C sg5	GAACAAATTCGTGGTTAACC	aagctgtttccagcttagctcttaaacGGTTAACCACGAATTTGTTCgatcatttatctttcactgcgga
HVG1 YER039C sg6	GATGTTGTTTGTACAATCAC	aagctgtttccagcttagctcttaaacGTGATTGTACAAACAACATCgatcatttatctttcactgcgga
HVG1 YER039C sg7	TAGCAACGCCTACAATTCGT	aagctgtttccagcttagctcttaaacACGAATTGTAGGCGTTGCTAgatcatttatctttcactgcgga
HVG1 YER039C sg8	CTATGTATCCTACGAATTGT	aagctgtttccagcttagctcttaaacACAATTCGTAGGATACATAGgatcatttatctttcactgcgga
HVG1 YER039C sg9	CTAATTTTTGATCTTTGAAC	aagctgtttccagcttagctcttaaacGTTCAAAGATCAAAAATTAGgatcatttatctttcactgcgga
HVG1 YER039C sg10	AATACGAGCAGCAAAGAAAT	aagctgtttccagcttagctcttaaacATTTCTTTGCTGCTCGTATTgatcatttatctttcactgcgga
HVG1 YER039C sg11	TTGTGTAGATGGGCACGGCA	aagctgtttccagcttagctcttaaacTGCCGTGCCCATCTACACAAgatcatttatctttcactgcgga
HVG1 YER039C sg12	TGACTTTTCCGCCAAAGAAG	aagctgtttccagcttagctcttaaacCTTCTTTGGCGGAAAAGTCAgatcatttatctttcactgcgga
YER039C-A YER039C-A sg1	TCTTGCATTTGTTTGTTGGT	aagctgtttccagcttagctcttaaacACCAACAAACAAATGCAAGAgatcatttatctttcactgcgga
YER039C-A YER039C-A sg2	TCTTACACACTCTGTTATTG	aagctgtttccagcttagctcttaaacCAATAACAGAGTGTGTAAGAgatcatttatctttcactgcgga
YER039C-A YER039C-A sg3	CAGAGAAAGATGTTCAAGAG	aagctgtttccagcttagctcttaaacCTCTTGAACATCTTTCTCTGgatcatttatctttcactgcgga
YER039C-A YER039C-A sg4	ACATGGCAATGCTGAGAGAG	aagctgtttccagcttagctcttaaacCTCTCTCAGCATTGCCATGTgatcatttatctttcactgcgga
YER039C-A YER039C-A sg5	GTTCCCGAAAGAAAGTGACA	aagctgtttccagcttagctcttaaacTGTCACTTTCTTTCGGGAACgatcatttatctttcactgcgga
YER039C-A YER039C-A sg6	CTTTCGGGAACCTGTCCGCC	aagctgtttccagcttagctcttaaacGGCGGACAGGTTCCCGAAAGgatcatttatctttcactgcgga
YER039C-A YER039C-A sg7	ATCATATTAAGAATGTTTAA	aagctgtttccagcttagctcttaaacTTAAACATTCTTAATATGATgatcatttatctttcactgcgga
YER039C-A YER039C-A sg8	AGATAGAGTACAAGAATGGA	aagctgtttccagcttagctcttaaacTCCATTCTTGTACTCTATCTgatcatttatctttcactgcgga
YER039C-A YER039C-A sg9	GTAAAGAGATCAAGAAGGTG	aagctgtttccagcttagctcttaaacCACCTTCTTGATCTCTTTACgatcatttatctttcactgcgga
YER039C-A YER039C-A sg10	TGAGCAAGCATAAGCATGAA	aagctgtttccagcttagctcttaaacTTCATGCTTATGCTTGCTCAgatcatttatctttcactgcgga
YER039C-A YER039C-A sg11	ATCAGTGGCCAACTCTGGGC	aagctgtttccagcttagctcttaaacGCCCAGAGTTGGCCACTGATgatcatttatctttcactgcgga
YER039C-A YER039C-A sg12	CGTTACTGTCATCAAAATCG	aagctgtttccagcttagctcttaaacCGATTTTGATGACAGTAACGgatcatttatctttcactgcgga
GLN3 YER040W sg1	AGATAGAGTACAAGAATGGA	aagctgtttccagcttagctcttaaacTCCATTCTTGTACTCTATCTgatcatttatctttcactgcgga
GLN3 YER040W sg2	ATCATATTAAGAATGTTTAA	aagctgtttccagcttagctcttaaacTTAAACATTCTTAATATGATgatcatttatctttcactgcgga
GLN3 YER040W sg3	CTTTCGGGAACCTGTCCGCC	aagctgtttccagcttagctcttaaacGGCGGACAGGTTCCCGAAAGgatcatttatctttcactgcgga
GLN3 YER040W sg4	ACATGGCAATGCTGAGAGAG	aagctgtttccagcttagctcttaaacCTCTCTCAGCATTGCCATGTgatcatttatctttcactgcgga
GLN3 YER040W sg5	CAGAGAAAGATGTTCAAGAG	aagctgtttccagcttagctcttaaacCTCTTGAACATCTTTCTCTGgatcatttatctttcactgcgga
GLN3 YER040W sg6	TCTTACACACTCTGTTATTG	aagctgtttccagcttagctcttaaacCAATAACAGAGTGTGTAAGAgatcatttatctttcactgcgga
GLN3 YER040W sg7	AGAGAGACGAGAGAGAGCAC	aagctgtttccagcttagctcttaaacGTGCTCTCTCTCGTCTCTCTgatcatttatctttcactgcgga
GLN3 YER040W sg8	GTCGTCTTGCATTTGTTTGT	aagctgtttccagcttagctcttaaacACAAACAAATGCAAGACGACgatcatttatctttcactgcgga
GLN3 YER040W sg9	GTCGTACAGCTTCGAATTTT	aagctgtttccagcttagctcttaaacAAAATTCGAAGCTGTACGACgatcatttatctttcactgcgga
GLN3 YER040W sg10	CGTCCAGATGACTATTCAGC	aagctgtttccagcttagctcttaaacGCTGAATAGTCATCTGGACGgatcatttatctttcactgcgga
GLN3 YER040W sg11	AATAGTCATCTGGACGTGCA	aagctgtttccagcttagctcttaaacTGCACGTCCAGATGACTATTgatcatttatctttcactgcgga
GLN3 YER040W sg12	AATGAAGAGCCGAGACAAAC	aagctgtttccagcttagctcttaaacGTTTGTCTCGGCTCTTCATTgatcatttatctttcactgcgga
YEN1 YER041W sg1	AGTATATTGGCATTGAACAC	aagctgtttccagcttagctcttaaacGTGTTCAATGCCAATATACTgatcatttatctttcactgcgga
YEN1 YER041W sg2	ATGTGTAGACATATATTATT	aagctgtttccagcttagctcttaaacAATAATATATGTCTACACATgatcatttatctttcactgcgga
YEN1 YER041W sg3	ATATCACTCTAATTATTATT	aagctgtttccagcttagctcttaaacAATAATAATTAGAGTGATATgatcatttatctttcactgcgga
YEN1 YER041W sg4	AAGAGATAGACAAAAGAAAC	aagctgtttccagcttagctcttaaacGTTTCTTTTGTCTATCTCTTgatcatttatctttcactgcgga
YEN1 YER041W sg5	CTTTCTTTTTTTTTTTTAAA	aagctgtttccagcttagctcttaaacTTTAAAAAAAAAAAAGAAAGgatcatttatctttcactgcgga
YEN1 YER041W sg6	CTAGTTAAATTATTCAACTG	aagctgtttccagcttagctcttaaacCAGTTGAATAATTTAACTAGgatcatttatctttcactgcgga
YEN1 YER041W sg7	CACATAAACAATAATGTATA	aagctgtttccagcttagctcttaaacTATACATTATTGTTTATGTGgatcatttatctttcactgcgga
YEN1 YER041W sg8	AGTATCCAGAATATACAAGT	aagctgtttccagcttagctcttaaacACTTGTATATTCTGGATACTgatcatttatctttcactgcgga
YEN1 YER041W sg9	TTTTACCTACTTGTATATTC	aagctgtttccagcttagctcttaaacGAATATACAAGTAGGTAAAAgatcatttatctttcactgcgga
YEN1 YER041W sg10	CTGGATACTGCACAAGAAAA	aagctgtttccagcttagctcttaaacTTTTCTTGTGCAGTATCCAGgatcatttatctttcactgcgga
YEN1 YER041W sg11	ATTCTGGAATCTTGCAGATA	aagctgtttccagcttagctcttaaacTATCTGCAAGATTCCAGAATgatcatttatctttcactgcgga
YEN1 YER041W sg12	TCTATGACAAACTTTCTCAA	aagctgtttccagcttagctcttaaacTTGAGAAAGTTTGTCATAGAgatcatttatctttcactgcgga
MXR1 YER042W sg1	GACAAGTTGGTCAAGGACAG	aagctgtttccagcttagctcttaaacCTGTCCTTGACCAACTTGTCgatcatttatctttcactgcgga
MXR1 YER042W sg2	CTTGTGCGTCTGTGACAAGT	aagctgtttccagcttagctcttaaacACTTGTCACAGACGCACAAGgatcatttatctttcactgcgga
MXR1 YER042W sg3	GCTACTGCTATCACTGTCAC	aagctgtttccagcttagctcttaaacGTGACAGTGATAGCAGTAGCgatcatttatctttcactgcgga
MXR1 YER042W sg4	AGCACTATTGAATGAGTTAA	aagctgtttccagcttagctcttaaacTTAACTCATTCAATAGTGCTgatcatttatctttcactgcgga
MXR1 YER042W sg5	GGCGCGATCAACTGTGGTGG	aagctgtttccagcttagctcttaaacCCACCACAGTTGATCGCGCCgatcatttatctttcactgcgga
MXR1 YER042W sg6	GTTGATCGCGCCGAAAACGA	aagctgtttccagcttagctcttaaacTCGTTTTCGGCGCGATCAACgatcatttatctttcactgcgga
MXR1 YER042W sg7	GTTGCGATGAGTAAAATGAA	aagctgtttccagcttagctcttaaacTTCATTTTACTCATCGCAACgatcatttatctttcactgcgga
MXR1 YER042W sg8	ATCATATATATAGATTTAAT	aagctgtttccagcttagctcttaaacATTAAATCTATATATATGATgatcatttatctttcactgcgga
MXR1 YER042W sg9	CTTGGCTGGATCATACTTAA	aagctgtttccagcttagctcttaaacTTAAGTATGATCCAGCCAAGgatcatttatctttcactgcgga
MXR1 YER042W sg10	CATTAAGTATGATCCAGCCA	aagctgtttccagcttagctcttaaacTGGCTGGATCATACTTAATGgatcatttatctttcactgcgga
MXR1 YER042W sg11	AAATTAATCACATTAGCATG	aagctgtttccagcttagctcttaaacCATGCTAATGTGATTAATTTgatcatttatctttcactgcgga
MXR1 YER042W sg12	TTAGCATGTGGATGTTTTTG	aagctgtttccagcttagctcttaaacCAAAAACATCCACATGCTAAgatcatttatctttcactgcgga
SAH1 YER043C sg1	TTCTCAAAAAGCTGCCAATT	aagctgtttccagcttagctcttaaacAATTGGCAGCTTTTTGAGAAgatcatttatctttcactgcgga
SAH1 YER043C sg2	CACAGAAATATCTGCGTTAG	aagctgtttccagcttagctcttaaacCTAACGCAGATATTTCTGTGgatcatttatctttcactgcgga
SAH1 YER043C sg3	TTCTGTGCACGTGATCTCGT	aagctgtttccagcttagctcttaaacACGAGATCACGTGCACAGAAgatcatttatctttcactgcgga
SAH1 YER043C sg4	TGAAAATTTTCTTTCTTTTT	aagctgtttccagcttagctcttaaacAAAAAGAAAGAAAATTTTCAgatcatttatctttcactgcgga
SAH1 YER043C sg5	AAAAGAAAGAAAATTTTCAG	aagctgtttccagcttagctcttaaacCTGAAAATTTTCTTTCTTTTgatcatttatctttcactgcgga
SAH1 YER043C sg6	CACGTTACTAAATAAGAGAT	aagctgtttccagcttagctcttaaacATCTCTTATTTAGTAACGTGgatcatttatctttcactgcgga
SAH1 YER043C sg7	CAATCTCTTATTTAGTAACG	aagctgtttccagcttagctcttaaacCGTTACTAAATAAGAGATTGgatcatttatctttcactgcgga
SAH1 YER043C sg8	AGAAAGAAAGAAAAACAAAT	aagctgtttccagcttagctcttaaacATTTGTTTTTCTTTCTTTCTgatcatttatctttcactgcgga
SAH1 YER043C sg9	GAATTGTTCTTTTTGTCAGT	aagctgtttccagcttagctcttaaacACTGACAAAAAGAACAATTCgatcatttatctttcactgcgga
SAH1 YER043C sg10	GCGATTTTGTAGTTTTGAGC	aagctgtttccagcttagctcttaaacGCTCAAAACTACAAAATCGCgatcatttatctttcactgcgga
SAH1 YER043C sg11	CAAAATCGCTGATATCTCTT	aagctgtttccagcttagctcttaaacAAGAGATATCAGCGATTTTGgatcatttatctttcactgcgga
SAH1 YER043C sg12	TTGGCTGAACATGAAATGCC	aagctgtttccagcttagctcttaaacGGCATTTCATGTTCAGCCAAgatcatttatctttcactgcgga
ERG28 YER044C sg1	TATAAGATTAGGTTAATCAT	aagctgtttccagcttagctcttaaacATGATTAACCTAATCTTATAgatcatttatctttcactgcgga
ERG28 YER044C sg2	ACGAACTGAATTAAACTTTA	aagctgtttccagcttagctcttaaacTAAAGTTTAATTCAGTTCGTgatcatttatctttcactgcgga
ERG28 YER044C sg3	TATTTTATGATTTTTTCGTT	aagctgtttccagcttagctcttaaacAACGAAAAAATCATAAAATAgatcatttatctttcactgcgga
ERG28 YER044C sg4	TACGGGGGTAGAGAATACAA	aagctgtttccagcttagctcttaaacTTGTATTCTCTACCCCCGTAgatcatttatctttcactgcgga
ERG28 YER044C sg5	GTTCAGCTTAGTTTTATATA	aagctgtttccagcttagctcttaaacTATATAAAACTAAGCTGAACgatcatttatctttcactgcgga
ERG28 YER044C sg6	CAATAGTAAAGCAAAACAAC	aagctgtttccagcttagctcttaaacGTTGTTTTGCTTTACTATTGgatcatttatctttcactgcgga
ERG28 YER044C sg7	TAAACGCATTGACTAATTTC	aagctgtttccagcttagctcttaaacGAAATTAGTCAATGCGTTTAgatcatttatctttcactgcgga
ERG28 YER044C sg8	TAGCTAGACCATAGTATCGA	aagctgtttccagcttagctcttaaacTCGATACTATGGTCTAGCTAgatcatttatctttcactgcgga
ERG28 YER044C sg9	TTGTAGTTATTACGTCTTGT	aagctgtttccagcttagctcttaaacACAAGACGTAATAACTACAAgatcatttatctttcactgcgga
ERG28 YER044C sg10	CATTGCTGCCAAGGTGGTCT	aagctgtttccagcttagctcttaaacAGACCACCTTGGCAGCAATGgatcatttatctttcactgcgga
ERG28 YER044C sg11	CATTTTGGTAAGTAACCTTT	aagctgtttccagcttagctcttaaacAAAGGTTACTTACCAAAATGgatcatttatctttcactgcgga
ERG28 YER044C sg12	AGAATTGAAGACTGATACAA	aagctgtttccagcttagctcttaaacTTGTATCAGTCTTCAATTCTgatcatttatctttcactgcgga
MEI4 YER044C-A sg1	CTTTTATTCATCATATAGAC	aagctgtttccagcttagctcttaaacGTCTATATGATGAATAAAAGgatcatttatctttcactgcgga
MEI4 YER044C-A sg2	AGTATTGCGCATACTTCTTA	aagctgtttccagcttagctcttaaacTAAGAAGTATGCGCAATACTgatcatttatctttcactgcgga
MEI4 YER044C-A sg3	ACAGAGGAAAACATTAAGGA	aagctgtttccagcttagctcttaaacTCCTTAATGTTTTCCTCTGTgatcatttatctttcactgcgga
MEI4 YER044C-A sg4	AAACATAAATAATCGTACAG	aagctgtttccagcttagctcttaaacCTGTACGATTATTTATGTTTgatcatttatctttcactgcgga
MEI4 YER044C-A sg5	TGACTCCGAAAGAAAATGAA	aagctgtttccagcttagctcttaaacTTCATTTTCTTTCGGAGTCAgatcatttatctttcactgcgga
MEI4 YER044C-A sg6	TATTTCCTTTCATTTTCTTT	aagctgtttccagcttagctcttaaacAAAGAAAATGAAAGGAAATAgatcatttatctttcactgcgga
MEI4 YER044C-A sg7	TTCGGAGTCATATATATTGC	aagctgtttccagcttagctcttaaacGCAATATATATGACTCCGAAgatcatttatctttcactgcgga
MEI4 YER044C-A sg8	TTATGTTTTCTTTTACAAGT	aagctgtttccagcttagctcttaaacACTTGTAAAAGAAAACATAAgatcatttatctttcactgcgga
MEI4 YER044C-A sg9	AATAATCTTTTAGAAGAGTA	aagctgtttccagcttagctcttaaacTACTCTTCTAAAAGATTATTgatcatttatctttcactgcgga
MEI4 YER044C-A sg10	TAGAGGCAAACTGGAAGATA	aagctgtttccagcttagctcttaaacTATCTTCCAGTTTGCCTCTAgatcatttatctttcactgcgga
MEI4 YER044C-A sg11	AGGAAACATCGGAAGTTGAC	aagctgtttccagcttagctcttaaacGTCAACTTCCGATGTTTCCTgatcatttatctttcactgcgga
MEI4 YER044C-A sg12	AAAGTTAGTAAAGAGAAAAT	aagctgtttccagcttagctcttaaacATTTTCTCTTTACTAACTTTgatcatttatctttcactgcgga
ACA1 YER045C sg1	TTTTCATCTGAAAGATATTT	aagctgtttccagcttagctcttaaacAAATATCTTTCAGATGAAAAgatcatttatctttcactgcgga
ACA1 YER045C sg2	TCTTAGATGCAGATATTCTT	aagctgtttccagcttagctcttaaacAAGAATATCTGCATCTAAGAgatcatttatctttcactgcgga
ACA1 YER045C sg3	TCTTTGGCGATTTACCCTGG	aagctgtttccagcttagctcttaaacCCAGGGTAAATCGCCAAAGAgatcatttatctttcactgcgga
ACA1 YER045C sg4	TCTTCAAAATCTGCTTTAAC	aagctgtttccagcttagctcttaaacGTTAAAGCAGATTTTGAAGAgatcatttatctttcactgcgga
ACA1 YER045C sg5	ACAGTTTCTGCGCTTTTAGT	aagctgtttccagcttagctcttaaacACTAAAAGCGCAGAAACTGTgatcatttatctttcactgcgga
ACA1 YER045C sg6	TTATTATTTTTTTTTTTTCA	aagctgtttccagcttagctcttaaacTGAAAAAAAAAAAATAATAAgatcatttatctttcactgcgga
ACA1 YER045C sg7	CTGAGTTATATTAATAGTAC	aagctgtttccagcttagctcttaaacGTACTATTAATATAACTCAGgatcatttatctttcactgcgga
ACA1 YER045C sg8	CTTATAGTCCATACTTTATT	aagctgtttccagcttagctcttaaacAATAAAGTATGGACTATAAGgatcatttatctttcactgcgga
ACA1 YER045C sg9	CTAAGGAACCAAATAAAGTA	aagctgtttccagcttagctcttaaacTACTTTATTTGGTTCCTTAGgatcatttatctttcactgcgga
ACA1 YER045C sg10	CTTCCATCTAGGAAAGAATC	aagctgtttccagcttagctcttaaacGATTCTTTCCTAGATGGAAGgatcatttatctttcactgcgga
ACA1 YER045C sg11	AGAAAATCTGTATATAAGAG	aagctgtttccagcttagctcttaaacCTCTTATATACAGATTTTCTgatcatttatctttcactgcgga
ACA1 YER045C sg12	AGATTTTCTATCTTCAAACA	aagctgtttccagcttagctcttaaacTGTTTGAAGATAGAAAATCTgatcatttatctttcactgcgga
SPO73 YER046W sg1	TACAGAAAGAGGCTGATGGA	aagctgtttccagcttagctcttaaacTCCATCAGCCTCTTTCTGTAgatcatttatctttcactgcgga
SPO73 YER046W sg2	GCAGAAAGCGCAAAATATCA	aagctgtttccagcttagctcttaaacTGATATTTTGCGCTTTCTGCgatcatttatctttcactgcgga
SPO73 YER046W sg3	TCGCGTGACAGTATATGTAA	aagctgtttccagcttagctcttaaacTTACATATACTGTCACGCGAgatcatttatctttcactgcgga
SPO73 YER046W sg4	TTTTCATTAAACACTGTAGA	aagctgtttccagcttagctcttaaacTCTACAGTGTTTAATGAAAAgatcatttatctttcactgcgga
SPO73 YER046W sg5	TACAGTGTTTAATGAAAATC	aagctgtttccagcttagctcttaaacGATTTTCATTAAACACTGTAgatcatttatctttcactgcgga
SPO73 YER046W sg6	ATTCAATCGCTTTGTTTAAG	aagctgtttccagcttagctcttaaacCTTAAACAAAGCGATTGAATgatcatttatctttcactgcgga
SPO73 YER046W sg7	TTGAATCTTGTCTACGTAAT	aagctgtttccagcttagctcttaaacATTACGTAGACAAGATTCAAgatcatttatctttcactgcgga
SPO73 YER046W sg8	CCAAAAGGCTACTATTTTCC	aagctgtttccagcttagctcttaaacGGAAAATAGTAGCCTTTTGGgatcatttatctttcactgcgga
SPO73 YER046W sg9	AAGACTTTGCAATCGTAACA	aagctgtttccagcttagctcttaaacTGTTACGATTGCAAAGTCTTgatcatttatctttcactgcgga
SPO73 YER046W sg10	CAATCATACATAGAGATATA	aagctgtttccagcttagctcttaaacTATATCTCTATGTATGATTGgatcatttatctttcactgcgga
SPO73 YER046W sg11	GGATTTCTCTGCTTTACCGG	aagctgtttccagcttagctcttaaacCCGGTAAAGCAGAGAAATCCgatcatttatctttcactgcgga
SPO73 YER046W sg12	AAAATCTTGGGAGAAAATAG	aagctgtttccagcttagctcttaaacCTATTTTCTCCCAAGATTTTgatcatttatctttcactgcgga
YER046W-A YER046W-A sg1	CTGAGTACTGAACGCACTGC	aagctgtttccagcttagctcttaaacGCAGTGCGTTCAGTACTCAGgatcatttatctttcactgcgga
YER046W-A YER046W-A sg2	GCAGTTCACAGATGACAAAG	aagctgtttccagcttagctcttaaacCTTTGTCATCTGTGAACTGCgatcatttatctttcactgcgga
YER046W-A YER046W-A sg3	GTTCGTACTGATGGATTACA	aagctgtttccagcttagctcttaaacTGTAATCCATCAGTACGAACgatcatttatctttcactgcgga
YER046W-A YER046W-A sg4	AAGTACGATATTGACGATCA	aagctgtttccagcttagctcttaaacTGATCGTCAATATCGTACTTgatcatttatctttcactgcgga
YER046W-A YER046W-A sg5	ATCAAGGATGGTGTTATAGC	aagctgtttccagcttagctcttaaacGCTATAACACCATCCTTGATgatcatttatctttcactgcgga
YER046W-A YER046W-A sg6	GCTGGAATTTCAATAACTCT	aagctgtttccagcttagctcttaaacAGAGTTATTGAAATTCCAGCgatcatttatctttcactgcgga
YER046W-A YER046W-A sg7	AAAATGGCTTGGTGAGAAGA	aagctgtttccagcttagctcttaaacTCTTCTCACCAAGCCATTTTgatcatttatctttcactgcgga
YER046W-A YER046W-A sg8	AGACTACCTACGACCAGTCA	aagctgtttccagcttagctcttaaacTGACTGGTCGTAGGTAGTCTgatcatttatctttcactgcgga
YER046W-A YER046W-A sg9	AAAAAAAAAAAAAAAAGAAA	aagctgtttccagcttagctcttaaacTTTCTTTTTTTTTTTTTTTTgatcatttatctttcactgcgga
YER046W-A YER046W-A sg10	ACAAACTGTGTGCACATAAG	aagctgtttccagcttagctcttaaacCTTATGTGCACACAGTTTGTgatcatttatctttcactgcgga
YER046W-A YER046W-A sg11	TGCACACAGTTTGTCCAGCT	aagctgtttccagcttagctcttaaacAGCTGGACAAACTGTGTGCAgatcatttatctttcactgcgga
YER046W-A YER046W-A sg12	TAATAATAATATAATAATAA	aagctgtttccagcttagctcttaaacTTATTATTATATTATTATTAgatcatttatctttcactgcgga
SAP1 YER047C sg1	TCTATTATTCAGTATATATA	aagctgtttccagcttagctcttaaacTATATATACTGAATAATAGAgatcatttatctttcactgcgga
SAP1 YER047C sg2	CGAATCTCGGCTAAGATGCT	aagctgtttccagcttagctcttaaacAGCATCTTAGCCGAGATTCGgatcatttatctttcactgcgga
SAP1 YER047C sg3	AGCATCTTAGCCGAGATTCG	aagctgtttccagcttagctcttaaacCGAATCTCGGCTAAGATGCTgatcatttatctttcactgcgga
SAP1 YER047C sg4	TAATAAAAATTCTTGATTCA	aagctgtttccagcttagctcttaaacTGAATCAAGAATTTTTATTAgatcatttatctttcactgcgga
SAP1 YER047C sg5	CGGACGCGTATTGTAGTTCT	aagctgtttccagcttagctcttaaacAGAACTACAATACGCGTCCGgatcatttatctttcactgcgga
SAP1 YER047C sg6	TATTTGATAAGAAAGTATAT	aagctgtttccagcttagctcttaaacATATACTTTCTTATCAAATAgatcatttatctttcactgcgga
SAP1 YER047C sg7	AAATATATTGGTAATAATAA	aagctgtttccagcttagctcttaaacTTATTATTACCAATATATTTgatcatttatctttcactgcgga
SAP1 YER047C sg8	GTAAAACCGCACGAGTGAAA	aagctgtttccagcttagctcttaaacTTTCACTCGTGCGGTTTTACgatcatttatctttcactgcgga
SAP1 YER047C sg9	TTCACTCGTGCGGTTTTACC	aagctgtttccagcttagctcttaaacGGTAAAACCGCACGAGTGAAgatcatttatctttcactgcgga
SAP1 YER047C sg10	TATATCGCACTGTGACACTA	aagctgtttccagcttagctcttaaacTAGTGTCACAGTGCGATATAgatcatttatctttcactgcgga
SAP1 YER047C sg11	TTGAGGTCTTCTCCGTATCT	aagctgtttccagcttagctcttaaacAGATACGGAGAAGACCTCAAgatcatttatctttcactgcgga
SAP1 YER047C sg12	ACTGTAAAGTTCTGTAAAGT	aagctgtttccagcttagctcttaaacACTTTACAGAACTTTACAGTgatcatttatctttcactgcgga
CAJ1 YER048C sg1	AGTAAGACAGTGAATCGAAG	aagctgtttccagcttagctcttaaacCTTCGATTCACTGTCTTACTgatcatttatctttcactgcgga
CAJ1 YER048C sg2	TATGGATTGTTTTAGACCCT	aagctgtttccagcttagctcttaaacAGGGTCTAAAACAATCCATAgatcatttatctttcactgcgga
CAJ1 YER048C sg3	TTCCGTTCTCCGCCCCATCT	aagctgtttccagcttagctcttaaacAGATGGGGCGGAGAACGGAAgatcatttatctttcactgcgga
CAJ1 YER048C sg4	TTATCGTCCCTGTTTGTCCT	aagctgtttccagcttagctcttaaacAGGACAAACAGGGACGATAAgatcatttatctttcactgcgga
CAJ1 YER048C sg5	GGGACGATAAAGTGTTAAAG	aagctgtttccagcttagctcttaaacCTTTAACACTTTATCGTCCCgatcatttatctttcactgcgga
CAJ1 YER048C sg6	TGGTGATATAGTCGGATCCG	aagctgtttccagcttagctcttaaacCGGATCCGACTATATCACCAgatcatttatctttcactgcgga
CAJ1 YER048C sg7	ATCTAAGTTGCTCTTTTTAC	aagctgtttccagcttagctcttaaacGTAAAAAGAGCAACTTAGATgatcatttatctttcactgcgga
CAJ1 YER048C sg8	AGAGCAACTTAGATAATTGT	aagctgtttccagcttagctcttaaacACAATTATCTAAGTTGCTCTgatcatttatctttcactgcgga
CAJ1 YER048C sg9	ATTAAGACGTATTAACTCAA	aagctgtttccagcttagctcttaaacTTGAGTTAATACGTCTTAATgatcatttatctttcactgcgga
CAJ1 YER048C sg10	AGGGAATATGGTAAAGGAGA	aagctgtttccagcttagctcttaaacTCTCCTTTACCATATTCCCTgatcatttatctttcactgcgga
CAJ1 YER048C sg11	ATAGGCCTTTTTGATTTCAG	aagctgtttccagcttagctcttaaacCTGAAATCAAAAAGGCCTATgatcatttatctttcactgcgga
CAJ1 YER048C sg12	GGCCTATCGTAGAAAGGCTA	aagctgtttccagcttagctcttaaacTAGCCTTTCTACGATAGGCCgatcatttatctttcactgcgga
ISD11 YER048W-A sg1	GTTAAAGAGGTTTTTTTAGT	aagctgtttccagcttagctcttaaacACTAAAAAAACCTCTTTAACgatcatttatctttcactgcgga
ISD11 YER048W-A sg2	ACAATATTGTTTGGATTTGA	aagctgtttccagcttagctcttaaacTCAAATCCAAACAATATTGTgatcatttatctttcactgcgga
ISD11 YER048W-A sg3	ATGCATTGTTTAATAATAAG	aagctgtttccagcttagctcttaaacCTTATTATTAAACAATGCATgatcatttatctttcactgcgga
ISD11 YER048W-A sg4	TTATTAAACAATGCATTTAT	aagctgtttccagcttagctcttaaacATAAATGCATTGTTTAATAAgatcatttatctttcactgcgga
ISD11 YER048W-A sg5	TGGAGAAACACCCGCTTTCC	aagctgtttccagcttagctcttaaacGGAAAGCGGGTGTTTCTCCAgatcatttatctttcactgcgga
ISD11 YER048W-A sg6	TATTCTCATTCATTTATAAG	aagctgtttccagcttagctcttaaacCTTATAAATGAATGAGAATAgatcatttatctttcactgcgga
ISD11 YER048W-A sg7	ATAATTACACAGTAACTTTA	aagctgtttccagcttagctcttaaacTAAAGTTACTGTGTAATTATgatcatttatctttcactgcgga
ISD11 YER048W-A sg8	CCCTATACTGCAGATAAAAA	aagctgtttccagcttagctcttaaacTTTTTATCTGCAGTATAGGGgatcatttatctttcactgcgga
ISD11 YER048W-A sg9	GGCATTTCTCTTCTTTCAAA	aagctgtttccagcttagctcttaaacTTTGAAAGAAGAGAAATGCCgatcatttatctttcactgcgga
ISD11 YER048W-A sg10	CTTGTTGGAGCTGTAAATCC	aagctgtttccagcttagctcttaaacGGATTTACAGCTCCAACAAGgatcatttatctttcactgcgga
ISD11 YER048W-A sg11	GCAGGTGTTGTCTTTATACA	aagctgtttccagcttagctcttaaacTGTATAAAGACAACACCTGCgatcatttatctttcactgcgga
ISD11 YER048W-A sg12	ATTCAATAATTACAACTTCA	aagctgtttccagcttagctcttaaacTGAAGTTGTAATTATTGAATgatcatttatctttcactgcgga
TPA1 YER049W sg1	TGCTTATTTATTGTTTGTAT	aagctgtttccagcttagctcttaaacATACAAACAATAAATAAGCAgatcatttatctttcactgcgga
TPA1 YER049W sg2	AACTATTACGCACATAAAGT	aagctgtttccagcttagctcttaaacACTTTATGTGCGTAATAGTTgatcatttatctttcactgcgga
TPA1 YER049W sg3	ATAGTTGCATCTTCTTTTTT	aagctgtttccagcttagctcttaaacAAAAAAGAAGATGCAACTATgatcatttatctttcactgcgga
TPA1 YER049W sg4	TTCCATCGGATAAACTTCTT	aagctgtttccagcttagctcttaaacAAGAAGTTTATCCGATGGAAgatcatttatctttcactgcgga
TPA1 YER049W sg5	ATATTAATCAAGTCATCACT	aagctgtttccagcttagctcttaaacAGTGATGACTTGATTAATATgatcatttatctttcactgcgga
TPA1 YER049W sg6	TTGGCTCTTCGTGTTGTAAA	aagctgtttccagcttagctcttaaacTTTACAACACGAAGAGCCAAgatcatttatctttcactgcgga
TPA1 YER049W sg7	GAATGACACAAGAAAACAGT	aagctgtttccagcttagctcttaaacACTGTTTTCTTGTGTCATTCgatcatttatctttcactgcgga
TPA1 YER049W sg8	CATTATATTCCCGGTATATT	aagctgtttccagcttagctcttaaacAATATACCGGGAATATAATGgatcatttatctttcactgcgga
TPA1 YER049W sg9	AGAAAAACTGCTGAAGTTAA	aagctgtttccagcttagctcttaaacTTAACTTCAGCAGTTTTTCTgatcatttatctttcactgcgga
TPA1 YER049W sg10	CTCTTCGAGGGAAATTTGTT	aagctgtttccagcttagctcttaaacAACAAATTTCCCTCGAAGAGgatcatttatctttcactgcgga
TPA1 YER049W sg11	CAAACAAATTTCCCTCGAAG	aagctgtttccagcttagctcttaaacCTTCGAGGGAAATTTGTTTGgatcatttatctttcactgcgga
TPA1 YER049W sg12	AAAGTCTTGTCCCAGATTTT	aagctgtttccagcttagctcttaaacAAAATCTGGGACAAGACTTTgatcatttatctttcactgcgga
RSM18 YER050C sg1	CGCCTGGATTATCCTTCAAC	aagctgtttccagcttagctcttaaacGTTGAAGGATAATCCAGGCGgatcatttatctttcactgcgga
RSM18 YER050C sg2	AACAAAATACTAATAAGCTA	aagctgtttccagcttagctcttaaacTAGCTTATTAGTATTTTGTTgatcatttatctttcactgcgga
RSM18 YER050C sg3	ATAGAACATCTAATAGAAGT	aagctgtttccagcttagctcttaaacACTTCTATTAGATGTTCTATgatcatttatctttcactgcgga
RSM18 YER050C sg4	ATGCCTTTAAATTGCATTGT	aagctgtttccagcttagctcttaaacACAATGCAATTTAAAGGCATgatcatttatctttcactgcgga
RSM18 YER050C sg5	TGTTGGGGGAAAAAATATCT	aagctgtttccagcttagctcttaaacAGATATTTTTTCCCCCAACAgatcatttatctttcactgcgga
RSM18 YER050C sg6	AACTGTAACACTGTTAATAA	aagctgtttccagcttagctcttaaacTTATTAACAGTGTTACAGTTgatcatttatctttcactgcgga
RSM18 YER050C sg7	TGTGTAGAACCTTGCCTTTT	aagctgtttccagcttagctcttaaacAAAAGGCAAGGTTCTACACAgatcatttatctttcactgcgga
RSM18 YER050C sg8	CAAGGTTCTACACAAAACTT	aagctgtttccagcttagctcttaaacAAGTTTTGTGTAGAACCTTGgatcatttatctttcactgcgga
RSM18 YER050C sg9	ACAGGCATAAAAATTCAAAA	aagctgtttccagcttagctcttaaacTTTTGAATTTTTATGCCTGTgatcatttatctttcactgcgga
RSM18 YER050C sg10	GTATAGAGCACGTTTAAATG	aagctgtttccagcttagctcttaaacCATTTAAACGTGCTCTATACgatcatttatctttcactgcgga
RSM18 YER050C sg11	AAACGTGCTCTATACAATTT	aagctgtttccagcttagctcttaaacAAATTGTATAGAGCACGTTTgatcatttatctttcactgcgga
RSM18 YER050C sg12	AGAGTGTCAATATTGAAATG	aagctgtttccagcttagctcttaaacCATTTCAATATTGACACTCTgatcatttatctttcactgcgga
JHD1 YER051W sg1	GGTATGCAACCTATCATCAA	aagctgtttccagcttagctcttaaacTTGATGATAGGTTGCATACCgatcatttatctttcactgcgga
JHD1 YER051W sg2	ACAGGCATAAAAATTCAAAA	aagctgtttccagcttagctcttaaacTTTTGAATTTTTATGCCTGTgatcatttatctttcactgcgga
JHD1 YER051W sg3	CAAGGTTCTACACAAAACTT	aagctgtttccagcttagctcttaaacAAGTTTTGTGTAGAACCTTGgatcatttatctttcactgcgga
JHD1 YER051W sg4	TGTGTAGAACCTTGCCTTTT	aagctgtttccagcttagctcttaaacAAAAGGCAAGGTTCTACACAgatcatttatctttcactgcgga
JHD1 YER051W sg5	AACTGTAACACTGTTAATAA	aagctgtttccagcttagctcttaaacTTATTAACAGTGTTACAGTTgatcatttatctttcactgcgga
JHD1 YER051W sg6	TGTTGGGGGAAAAAATATCT	aagctgtttccagcttagctcttaaacAGATATTTTTTCCCCCAACAgatcatttatctttcactgcgga
JHD1 YER051W sg7	ATGCCTTTAAATTGCATTGT	aagctgtttccagcttagctcttaaacACAATGCAATTTAAAGGCATgatcatttatctttcactgcgga
JHD1 YER051W sg8	ATAGAACATCTAATAGAAGT	aagctgtttccagcttagctcttaaacACTTCTATTAGATGTTCTATgatcatttatctttcactgcgga
JHD1 YER051W sg9	AACAAAATACTAATAAGCTA	aagctgtttccagcttagctcttaaacTAGCTTATTAGTATTTTGTTgatcatttatctttcactgcgga
JHD1 YER051W sg10	TATCCTTCAACTGGCAATGC	aagctgtttccagcttagctcttaaacGCATTGCCAGTTGAAGGATAgatcatttatctttcactgcgga
JHD1 YER051W sg11	TAATCCAGGCGCATTAATTT	aagctgtttccagcttagctcttaaacAAATTAATGCGCCTGGATTAgatcatttatctttcactgcgga
JHD1 YER051W sg12	TCAAAGGCACGCATTTCACG	aagctgtttccagcttagctcttaaacCGTGAAATGCGTGCCTTTGAgatcatttatctttcactgcgga
HOM3 YER052C sg1	TCTAACCACGTGTATTTTTC	aagctgtttccagcttagctcttaaacGAAAAATACACGTGGTTAGAgatcatttatctttcactgcgga
HOM3 YER052C sg2	TCTCTGGAGAAGACTGCGTA	aagctgtttccagcttagctcttaaacTACGCAGTCTTCTCCAGAGAgatcatttatctttcactgcgga
HOM3 YER052C sg3	TTCGAAGCTAAAAGAATCTC	aagctgtttccagcttagctcttaaacGAGATTCTTTTAGCTTCGAAgatcatttatctttcactgcgga
HOM3 YER052C sg4	TCCAGCAGTATTCTTATATA	aagctgtttccagcttagctcttaaacTATATAAGAATACTGCTGGAgatcatttatctttcactgcgga
HOM3 YER052C sg5	TCCATATATAAGAATACTGC	aagctgtttccagcttagctcttaaacGCAGTATTCTTATATATGGAgatcatttatctttcactgcgga
HOM3 YER052C sg6	AACAGTGCTCTACTCATTGA	aagctgtttccagcttagctcttaaacTCAATGAGTAGAGCACTGTTgatcatttatctttcactgcgga
HOM3 YER052C sg7	AGCTATGTGAGCTTAAGCGA	aagctgtttccagcttagctcttaaacTCGCTTAAGCTCACATAGCTgatcatttatctttcactgcgga
HOM3 YER052C sg8	GATGTAGGTTGGAAATCCAT	aagctgtttccagcttagctcttaaacATGGATTTCCAACCTACATCgatcatttatctttcactgcgga
HOM3 YER052C sg9	CAGTTCGAATGACTTGATGT	aagctgtttccagcttagctcttaaacACATCAAGTCATTCGAACTGgatcatttatctttcactgcgga
HOM3 YER052C sg10	CTACATCAAGTCATTCGAAC	aagctgtttccagcttagctcttaaacGTTCGAATGACTTGATGTAGgatcatttatctttcactgcgga
HOM3 YER052C sg11	AAGTTCGGTGGTACATCTGT	aagctgtttccagcttagctcttaaacACAGATGTACCACCGAACTTgatcatttatctttcactgcgga
HOM3 YER052C sg12	TAAATTTCCCGTCCAAATAG	aagctgtttccagcttagctcttaaacCTATTTGGACGGGAAATTTAgatcatttatctttcactgcgga
PIC2 YER053C sg1	CTAACCAAAAGTTGGACTTC	aagctgtttccagcttagctcttaaacGAAGTCCAACTTTTGGTTAGgatcatttatctttcactgcgga
PIC2 YER053C sg2	TCAGGGGTATTAGCGAAATA	aagctgtttccagcttagctcttaaacTATTTCGCTAATACCCCTGAgatcatttatctttcactgcgga
PIC2 YER053C sg3	GCAAAATGAAACTAAAAACA	aagctgtttccagcttagctcttaaacTGTTTTTAGTTTCATTTTGCgatcatttatctttcactgcgga
PIC2 YER053C sg4	TTTCATTTTGCTTAATAAAA	aagctgtttccagcttagctcttaaacTTTTATTAAGCAAAATGAAAgatcatttatctttcactgcgga
PIC2 YER053C sg5	GTATTTATATCAAATGTAAC	aagctgtttccagcttagctcttaaacGTTACATTTGATATAAATACgatcatttatctttcactgcgga
PIC2 YER053C sg6	AAGCAAAATGAAAGTATATT	aagctgtttccagcttagctcttaaacAATATACTTTCATTTTGCTTgatcatttatctttcactgcgga
PIC2 YER053C sg7	GATATTTTATTTTTTTTTCC	aagctgtttccagcttagctcttaaacGGAAAAAAAAATAAAATATCgatcatttatctttcactgcgga
PIC2 YER053C sg8	AATTCTAAAAAAATAAAGTA	aagctgtttccagcttagctcttaaacTACTTTATTTTTTTAGAATTgatcatttatctttcactgcgga
PIC2 YER053C sg9	TCATTGACAGTTGTAAAGCA	aagctgtttccagcttagctcttaaacTGCTTTACAACTGTCAATGAgatcatttatctttcactgcgga
PIC2 YER053C sg10	AAAACTCTTTCGTATATAAT	aagctgtttccagcttagctcttaaacATTATATACGAAAGAGTTTTgatcatttatctttcactgcgga
PIC2 YER053C sg11	TATACCACCTAAGGTACATG	aagctgtttccagcttagctcttaaacCATGTACCTTAGGTGGTATAgatcatttatctttcactgcgga
PIC2 YER053C sg12	GGAGTGATCGAAGAATGTGT	aagctgtttccagcttagctcttaaacACACATTCTTCGATCACTCCgatcatttatctttcactgcgga
YER053C-A YER053C-A sg1	AAAAAAATGATTGCTGTATT	aagctgtttccagcttagctcttaaacAATACAGCAATCATTTTTTTgatcatttatctttcactgcgga
YER053C-A YER053C-A sg2	AGGCTACCACATAAAAGAAC	aagctgtttccagcttagctcttaaacGTTCTTTTATGTGGTAGCCTgatcatttatctttcactgcgga
YER053C-A YER053C-A sg3	GACATCCCTGTTCTTTTATG	aagctgtttccagcttagctcttaaacCATAAAAGAACAGGGATGTCgatcatttatctttcactgcgga
YER053C-A YER053C-A sg4	TCTTATAGCTGAACAGTTAT	aagctgtttccagcttagctcttaaacATAACTGTTCAGCTATAAGAgatcatttatctttcactgcgga
YER053C-A YER053C-A sg5	AGACGTGAAGAGAGATTTTT	aagctgtttccagcttagctcttaaacAAAAATCTCTCTTCACGTCTgatcatttatctttcactgcgga
YER053C-A YER053C-A sg6	TCTATTTAATTGAATGCATA	aagctgtttccagcttagctcttaaacTATGCATTCAATTAAATAGAgatcatttatctttcactgcgga
YER053C-A YER053C-A sg7	TTTATATACAAAATGCACAT	aagctgtttccagcttagctcttaaacATGTGCATTTTGTATATAAAgatcatttatctttcactgcgga
YER053C-A YER053C-A sg8	CATTTTGTATATAAAGAAGT	aagctgtttccagcttagctcttaaacACTTCTTTATATACAAAATGgatcatttatctttcactgcgga
YER053C-A YER053C-A sg9	AATCCCTTCTACAACGACAG	aagctgtttccagcttagctcttaaacCTGTCGTTGTAGAAGGGATTgatcatttatctttcactgcgga
YER053C-A YER053C-A sg10	ACAGAGGTAGACATACTGCT	aagctgtttccagcttagctcttaaacAGCAGTATGTCTACCTCTGTgatcatttatctttcactgcgga
YER053C-A YER053C-A sg11	TCTATGTAGAATTCTGTAAA	aagctgtttccagcttagctcttaaacTTTACAGAATTCTACATAGAgatcatttatctttcactgcgga
YER053C-A YER053C-A sg12	TTCATTTTCGTTTTCTACTT	aagctgtttccagcttagctcttaaacAAGTAGAAAACGAAAATGAAgatcatttatctttcactgcgga
GIP2 YER054C sg1	GGAACGAAAAGAAAGCTAGA	aagctgtttccagcttagctcttaaacTCTAGCTTTCTTTTCGTTCCgatcatttatctttcactgcgga
GIP2 YER054C sg2	TTACTAAAGGCAGGGTTGAC	aagctgtttccagcttagctcttaaacGTCAACCCTGCCTTTAGTAAgatcatttatctttcactgcgga
GIP2 YER054C sg3	GACGTTTAAAGAGAGAAGTC	aagctgtttccagcttagctcttaaacGACTTCTCTCTTTAAACGTCgatcatttatctttcactgcgga
GIP2 YER054C sg4	GGAAAAGAAACAAGGAAGGT	aagctgtttccagcttagctcttaaacACCTTCCTTGTTTCTTTTCCgatcatttatctttcactgcgga
GIP2 YER054C sg5	TGAGGAGAAAGGAACCACAT	aagctgtttccagcttagctcttaaacATGTGGTTCCTTTCTCCTCAgatcatttatctttcactgcgga
GIP2 YER054C sg6	CTTTTTTTTTTCTTTCTGTA	aagctgtttccagcttagctcttaaacTACAGAAAGAAAAAAAAAAGgatcatttatctttcactgcgga
GIP2 YER054C sg7	AAACTTGTTTCTGAGTACAA	aagctgtttccagcttagctcttaaacTTGTACTCAGAAACAAGTTTgatcatttatctttcactgcgga
GIP2 YER054C sg8	GAAACAAGTTTAATAGGAAC	aagctgtttccagcttagctcttaaacGTTCCTATTAAACTTGTTTCgatcatttatctttcactgcgga
GIP2 YER054C sg9	GATGAAATCCTAATAAACTT	aagctgtttccagcttagctcttaaacAAGTTTATTAGGATTTCATCgatcatttatctttcactgcgga
GIP2 YER054C sg10	CAACGCAACAATGTATATAA	aagctgtttccagcttagctcttaaacTTATATACATTGTTGCGTTGgatcatttatctttcactgcgga
GIP2 YER054C sg11	AGAAACCCCAACAGTTTGAG	aagctgtttccagcttagctcttaaacCTCAAACTGTTGGGGTTTCTgatcatttatctttcactgcgga
GIP2 YER054C sg12	TTGAAATCTGTTTCAAGATC	aagctgtttccagcttagctcttaaacGATCTTGAAACAGATTTCAAgatcatttatctttcactgcgga
HIS1 YER055C sg1	GCCGAAATGAAAGAATTTCC	aagctgtttccagcttagctcttaaacGGAAATTCTTTCATTTCGGCgatcatttatctttcactgcgga
HIS1 YER055C sg2	ACGTGCGTACACGTGTTTTG	aagctgtttccagcttagctcttaaacCAAAACACGTGTACGCACGTgatcatttatctttcactgcgga
HIS1 YER055C sg3	AAGCTTTTTTTTTCAATCGT	aagctgtttccagcttagctcttaaacACGATTGAAAAAAAAAGCTTgatcatttatctttcactgcgga
HIS1 YER055C sg4	AACGGTAGAGGTGACTCACT	aagctgtttccagcttagctcttaaacAGTGAGTCACCTCTACCGTTgatcatttatctttcactgcgga
HIS1 YER055C sg5	AAGTGAGTCACCTCTACCGT	aagctgtttccagcttagctcttaaacACGGTAGAGGTGACTCACTTgatcatttatctttcactgcgga
HIS1 YER055C sg6	CTGCGTATAAATGGACTTTC	aagctgtttccagcttagctcttaaacGAAAGTCCATTTATACGCAGgatcatttatctttcactgcgga
HIS1 YER055C sg7	GTAAAATGCCAAAGTTTAGA	aagctgtttccagcttagctcttaaacTCTAAACTTTGGCATTTTACgatcatttatctttcactgcgga
HIS1 YER055C sg8	TGGCATTTTACTCCTATTAA	aagctgtttccagcttagctcttaaacTTAATAGGAGTAAAATGCCAgatcatttatctttcactgcgga
HIS1 YER055C sg9	TCTTTGAAAATAGAAAAGAA	aagctgtttccagcttagctcttaaacTTCTTTTCTATTTTCAAAGAgatcatttatctttcactgcgga
HIS1 YER055C sg10	GATTGCAAACAGTAGTCTAT	aagctgtttccagcttagctcttaaacATAGACTACTGTTTGCAATCgatcatttatctttcactgcgga
HIS1 YER055C sg11	CTGTTTGCAATCCCAAAGAA	aagctgtttccagcttagctcttaaacTTCTTTGGGATTGCAAACAGgatcatttatctttcactgcgga
HIS1 YER055C sg12	AAAAGTGTTTCTATTTTGAA	aagctgtttccagcttagctcttaaacTTCAAAATAGAAACACTTTTgatcatttatctttcactgcgga
FCY2 YER056C sg1	TCGAGAAAAAAAAAAAAAAA	aagctgtttccagcttagctcttaaacTTTTTTTTTTTTTTTCTCGAgatcatttatctttcactgcgga
FCY2 YER056C sg2	TTCTCGATGATCAAGATGTT	aagctgtttccagcttagctcttaaacAACATCTTGATCATCGAGAAgatcatttatctttcactgcgga
FCY2 YER056C sg3	TACTGTCTAAATATTTTTAA	aagctgtttccagcttagctcttaaacTTAAAAATATTTAGACAGTAgatcatttatctttcactgcgga
FCY2 YER056C sg4	ATATTTAGACAGTAAAATAG	aagctgtttccagcttagctcttaaacCTATTTTACTGTCTAAATATgatcatttatctttcactgcgga
FCY2 YER056C sg5	GTGAGTCTAAAACGCGTTGG	aagctgtttccagcttagctcttaaacCCAACGCGTTTTAGACTCACgatcatttatctttcactgcgga
FCY2 YER056C sg6	TTTTATATGCGAAATTTATA	aagctgtttccagcttagctcttaaacTATAAATTTCGCATATAAAAgatcatttatctttcactgcgga
FCY2 YER056C sg7	CTTATAAATCGTTATAATAG	aagctgtttccagcttagctcttaaacCTATTATAACGATTTATAAGgatcatttatctttcactgcgga
FCY2 YER056C sg8	ATAACGATTTATAAGAATGT	aagctgtttccagcttagctcttaaacACATTCTTATAAATCGTTATgatcatttatctttcactgcgga
FCY2 YER056C sg9	GAGATCTCTTCTCCAAGTCT	aagctgtttccagcttagctcttaaacAGACTTGGAGAAGAGATCTCgatcatttatctttcactgcgga
FCY2 YER056C sg10	TCCAAGCTTGAGCCTATTAC	aagctgtttccagcttagctcttaaacGTAATAGGCTCAAGCTTGGAgatcatttatctttcactgcgga
FCY2 YER056C sg11	TCCTGTAATAGGCTCAAGCT	aagctgtttccagcttagctcttaaacAGCTTGAGCCTATTACAGGAgatcatttatctttcactgcgga
FCY2 YER056C sg12	TGCTGTGAAAGTTTCAGAAG	aagctgtttccagcttagctcttaaacCTTCTGAAACTTTCACAGCAgatcatttatctttcactgcgga
RPL34A YER056C-A sg1	CTTTTTTTTTTCACAATATA	aagctgtttccagcttagctcttaaacTATATTGTGAAAAAAAAAAGgatcatttatctttcactgcgga
RPL34A YER056C-A sg2	GGGGGAGCGTAGTCGTAAGC	aagctgtttccagcttagctcttaaacGCTTACGACTACGCTCCCCCgatcatttatctttcactgcgga
RPL34A YER056C-A sg3	GCCTAAAGGGAACCTAGCGG	aagctgtttccagcttagctcttaaacCCGCTAGGTTCCCTTTAGGCgatcatttatctttcactgcgga
RPL34A YER056C-A sg4	CTTGGCTCAGTAGAAAATGA	aagctgtttccagcttagctcttaaacTCATTTTCTACTGAGCCAAGgatcatttatctttcactgcgga
RPL34A YER056C-A sg5	AGTAACTACCAGAATCGCCT	aagctgtttccagcttagctcttaaacAGGCGATTCTGGTAGTTACTgatcatttatctttcactgcgga
RPL34A YER056C-A sg6	TTCTGGTAGTTACTCGCGCT	aagctgtttccagcttagctcttaaacAGCGCGAGTAACTACCAGAAgatcatttatctttcactgcgga
RPL34A YER056C-A sg7	TCCCCTACCAACGAGTCGCC	aagctgtttccagcttagctcttaaacGGCGACTCGTTGGTAGGGGAgatcatttatctttcactgcgga
RPL34A YER056C-A sg8	AGATAATATCCTCTGCGCCT	aagctgtttccagcttagctcttaaacAGGCGCAGAGGATATTATCTgatcatttatctttcactgcgga
RPL34A YER056C-A sg9	CGCAGAGGATATTATCTAGA	aagctgtttccagcttagctcttaaacTCTAGATAATATCCTCTGCGgatcatttatctttcactgcgga
RPL34A YER056C-A sg10	TAATTACGCTTAGTGTTAAA	aagctgtttccagcttagctcttaaacTTTAACACTAAGCGTAATTAgatcatttatctttcactgcgga
RPL34A YER056C-A sg11	GTAACACGTTGGGCCATCTT	aagctgtttccagcttagctcttaaacAAGATGGCCCAACGTGTTACgatcatttatctttcactgcgga
RPL34A YER056C-A sg12	AAGAAATCCATGTATGTTAA	aagctgtttccagcttagctcttaaacTTAACATACATGGATTTCTTgatcatttatctttcactgcgga
HMF1 YER057C sg1	GTCCAAACATGACTCACGAG	aagctgtttccagcttagctcttaaacCTCGTGAGTCATGTTTGGACgatcatttatctttcactgcgga
HMF1 YER057C sg2	GATTATTGTGTGCTCAGTAT	aagctgtttccagcttagctcttaaacATACTGAGCACACAATAATCgatcatttatctttcactgcgga
HMF1 YER057C sg3	CCGGATTAGAATGGTTAAAA	aagctgtttccagcttagctcttaaacTTTTAACCATTCTAATCCGGgatcatttatctttcactgcgga
HMF1 YER057C sg4	CCATTTTAACCATTCTAATC	aagctgtttccagcttagctcttaaacGATTAGAATGGTTAAAATGGgatcatttatctttcactgcgga
HMF1 YER057C sg5	GCTATTTCATCGTGCTCACG	aagctgtttccagcttagctcttaaacCGTGAGCACGATGAAATAGCgatcatttatctttcactgcgga
HMF1 YER057C sg6	TAAATTAGTATTTCTTTTGT	aagctgtttccagcttagctcttaaacACAAAAGAAATACTAATTTAgatcatttatctttcactgcgga
HMF1 YER057C sg7	TAATTTACTTCATTATCAAA	aagctgtttccagcttagctcttaaacTTTGATAATGAAGTAAATTAgatcatttatctttcactgcgga
HMF1 YER057C sg8	AATTTTCTTTCGCTTTTTCG	aagctgtttccagcttagctcttaaacCGAAAAAGCGAAAGAAAATTgatcatttatctttcactgcgga
HMF1 YER057C sg9	AATGTAATGATGATGTTCGA	aagctgtttccagcttagctcttaaacTCGAACATCATCATTACATTgatcatttatctttcactgcgga
HMF1 YER057C sg10	TGGAGCGGATTCACAAATAA	aagctgtttccagcttagctcttaaacTTATTTGTGAATCCGCTCCAgatcatttatctttcactgcgga
HMF1 YER057C sg11	TGAATCCGCTCCAGCTGCTG	aagctgtttccagcttagctcttaaacCAGCAGCTGGAGCGGATTCAgatcatttatctttcactgcgga
HMF1 YER057C sg12	TCACTGGAATTTGGCCAGAA	aagctgtttccagcttagctcttaaacTTCTGGCCAAATTCCAGTGAgatcatttatctttcactgcgga
PET117 YER058W sg1	TTACTACTCTTGGAAACAGC	aagctgtttccagcttagctcttaaacGCTGTTTCCAAGAGTAGTAAgatcatttatctttcactgcgga
PET117 YER058W sg2	AGTAATTACTAGACGGCTGT	aagctgtttccagcttagctcttaaacACAGCCGTCTAGTAATTACTgatcatttatctttcactgcgga
PET117 YER058W sg3	GAAGATTATGGGCGGATTGA	aagctgtttccagcttagctcttaaacTCAATCCGCCCATAATCTTCgatcatttatctttcactgcgga
PET117 YER058W sg4	TAAAGTTCGATGGATACGAT	aagctgtttccagcttagctcttaaacATCGTATCCATCGAACTTTAgatcatttatctttcactgcgga
PET117 YER058W sg5	TATCCATCGAACTTTACTAA	aagctgtttccagcttagctcttaaacTTAGTAAAGTTCGATGGATAgatcatttatctttcactgcgga
PET117 YER058W sg6	AAATCAAATACTGAAAATTT	aagctgtttccagcttagctcttaaacAAATTTTCAGTATTTGATTTgatcatttatctttcactgcgga
PET117 YER058W sg7	TGTATTAATGTTTAGCATTC	aagctgtttccagcttagctcttaaacGAATGCTAAACATTAATACAgatcatttatctttcactgcgga
PET117 YER058W sg8	ACACATTTGACATTCAACGA	aagctgtttccagcttagctcttaaacTCGTTGAATGTCAAATGTGTgatcatttatctttcactgcgga
PET117 YER058W sg9	ACGGTAGGAGACGTCAATTT	aagctgtttccagcttagctcttaaacAAATTGACGTCTCCTACCGTgatcatttatctttcactgcgga
PET117 YER058W sg10	CGTCGCTGCCGTTATCAGAC	aagctgtttccagcttagctcttaaacGTCTGATAACGGCAGCGACGgatcatttatctttcactgcgga
PET117 YER058W sg11	ATAACGGCAGCGACGGTAGT	aagctgtttccagcttagctcttaaacACTACCGTCGCTGCCGTTATgatcatttatctttcactgcgga
PET117 YER058W sg12	TTATGTGCAAGAAATGGAAA	aagctgtttccagcttagctcttaaacTTTCCATTTCTTGCACATAAgatcatttatctttcactgcgga
PCL6 YER059W sg1	CAATCTCTCGACGATCTCTA	aagctgtttccagcttagctcttaaacTAGAGATCGTCGAGAGATTGgatcatttatctttcactgcgga
PCL6 YER059W sg2	GGTAAGATCTCGCCTTGATG	aagctgtttccagcttagctcttaaacCATCAAGGCGAGATCTTACCgatcatttatctttcactgcgga
PCL6 YER059W sg3	CTCTTTTTCTTCCGCCCTTG	aagctgtttccagcttagctcttaaacCAAGGGCGGAAGAAAAAGAGgatcatttatctttcactgcgga
PCL6 YER059W sg4	GGTTAGCCTTGTTATCTCTT	aagctgtttccagcttagctcttaaacAAGAGATAACAAGGCTAACCgatcatttatctttcactgcgga
PCL6 YER059W sg5	ATTACCAATACTGTTTTTTA	aagctgtttccagcttagctcttaaacTAAAAAACAGTATTGGTAATgatcatttatctttcactgcgga
PCL6 YER059W sg6	TCACTAGTTTAGCTCACTTA	aagctgtttccagcttagctcttaaacTAAGTGAGCTAAACTAGTGAgatcatttatctttcactgcgga
PCL6 YER059W sg7	ATTTTCTAAATCATAACGCG	aagctgtttccagcttagctcttaaacCGCGTTATGATTTAGAAAATgatcatttatctttcactgcgga
PCL6 YER059W sg8	AAAAAAACAGTTCTATGATG	aagctgtttccagcttagctcttaaacCATCATAGAACTGTTTTTTTgatcatttatctttcactgcgga
PCL6 YER059W sg9	CAATTAACTTAACTAATAAC	aagctgtttccagcttagctcttaaacGTTATTAGTTAAGTTAATTGgatcatttatctttcactgcgga
PCL6 YER059W sg10	AGCGCCGGTATGTCTATCAA	aagctgtttccagcttagctcttaaacTTGATAGACATACCGGCGCTgatcatttatctttcactgcgga
PCL6 YER059W sg11	TGTATTGAATATGTAGACTT	aagctgtttccagcttagctcttaaacAAGTCTACATATTCAATACAgatcatttatctttcactgcgga
PCL6 YER059W sg12	TCGGATGATAAAGCAAACCT	aagctgtttccagcttagctcttaaacAGGTTTGCTTTATCATCCGAgatcatttatctttcactgcgga
FCY21 YER060W sg1	TGATGAAAATAAGTTAGAAT	aagctgtttccagcttagctcttaaacATTCTAACTTATTTTCATCAgatcatttatctttcactgcgga
FCY21 YER060W sg2	TTTTCATCACGAATACGAGA	aagctgtttccagcttagctcttaaacTCTCGTATTCGTGATGAAAAgatcatttatctttcactgcgga
FCY21 YER060W sg3	GTGCCGGCGTCATTATGTGA	aagctgtttccagcttagctcttaaacTCACATAATGACGCCGGCACgatcatttatctttcactgcgga
FCY21 YER060W sg4	TACTTCTGACTAAAATTGCT	aagctgtttccagcttagctcttaaacAGCAATTTTAGTCAGAAGTAgatcatttatctttcactgcgga
FCY21 YER060W sg5	AAGTAACACGTATATATATA	aagctgtttccagcttagctcttaaacTATATATATACGTGTTACTTgatcatttatctttcactgcgga
FCY21 YER060W sg6	ATGCTGTGTTTACGTTAGCA	aagctgtttccagcttagctcttaaacTGCTAACGTAAACACAGCATgatcatttatctttcactgcgga
FCY21 YER060W sg7	CTTCACTATTATTAGCATTG	aagctgtttccagcttagctcttaaacCAATGCTAATAATAGTGAAGgatcatttatctttcactgcgga
FCY21 YER060W sg8	TTGTTAGCCCTTTTATAATA	aagctgtttccagcttagctcttaaacTATTATAAAAGGGCTAACAAgatcatttatctttcactgcgga
FCY21 YER060W sg9	AGGGACATTTCGTGCGTTTG	aagctgtttccagcttagctcttaaacCAAACGCACGAAATGTCCCTgatcatttatctttcactgcgga
FCY21 YER060W sg10	ACGCACGAAATGTCCCTGAA	aagctgtttccagcttagctcttaaacTTCAGGGACATTTCGTGCGTgatcatttatctttcactgcgga
FCY21 YER060W sg11	CATCGTGAGCTCGAGACTCA	aagctgtttccagcttagctcttaaacTGAGTCTCGAGCTCACGATGgatcatttatctttcactgcgga
FCY21 YER060W sg12	TCATAGAATTCATTTGTTGA	aagctgtttccagcttagctcttaaacTCAACAAATGAATTCTATGAgatcatttatctttcactgcgga
FCY22 YER060W-A sg1	ATAAGCATATCACGTGACTG	aagctgtttccagcttagctcttaaacCAGTCACGTGATATGCTTATgatcatttatctttcactgcgga
FCY22 YER060W-A sg2	ACGTCTCATAAAGTATTTAC	aagctgtttccagcttagctcttaaacGTAAATACTTTATGAGACGTgatcatttatctttcactgcgga
FCY22 YER060W-A sg3	TTATGTCATCTGCATGCATT	aagctgtttccagcttagctcttaaacAATGCATGCAGATGACATAAgatcatttatctttcactgcgga
FCY22 YER060W-A sg4	AATGTAGTCTGTTTTTGCAC	aagctgtttccagcttagctcttaaacGTGCAAAAACAGACTACATTgatcatttatctttcactgcgga
FCY22 YER060W-A sg5	GTATCTTATAACAAACAATT	aagctgtttccagcttagctcttaaacAATTGTTTGTTATAAGATACgatcatttatctttcactgcgga
FCY22 YER060W-A sg6	ATACGCTTGTCAGATTGAAA	aagctgtttccagcttagctcttaaacTTTCAATCTGACAAGCGTATgatcatttatctttcactgcgga
FCY22 YER060W-A sg7	GAAATGGAGGGTGTTTCAGA	aagctgtttccagcttagctcttaaacTCTGAAACACCCTCCATTTCgatcatttatctttcactgcgga
FCY22 YER060W-A sg8	ATTGACATGGCTAACTTTTC	aagctgtttccagcttagctcttaaacGAAAAGTTAGCCATGTCAATgatcatttatctttcactgcgga
FCY22 YER060W-A sg9	AGAAAAGTTAGCCATGTCAA	aagctgtttccagcttagctcttaaacTTGACATGGCTAACTTTTCTgatcatttatctttcactgcgga
FCY22 YER060W-A sg10	AAGATGCGGGGAGTGAACTA	aagctgtttccagcttagctcttaaacTAGTTCACTCCCCGCATCTTgatcatttatctttcactgcgga
FCY22 YER060W-A sg11	GGACCTCGAATCTGGAGCTC	aagctgtttccagcttagctcttaaacGAGCTCCAGATTCGAGGTCCgatcatttatctttcactgcgga
FCY22 YER060W-A sg12	ACCCTCATAGTATACATCAG	aagctgtttccagcttagctcttaaacCTGATGTATACTATGAGGGTgatcatttatctttcactgcgga
CEM1 YER061C sg1	TTTTGTGGCGAATATAGAAT	aagctgtttccagcttagctcttaaacATTCTATATTCGCCACAAAAgatcatttatctttcactgcgga
CEM1 YER061C sg2	TAGCATCATTACTTGTTTTG	aagctgtttccagcttagctcttaaacCAAAACAAGTAATGATGCTAgatcatttatctttcactgcgga
CEM1 YER061C sg3	AGAAAAATAAATGATAAAAA	aagctgtttccagcttagctcttaaacTTTTTATCATTTATTTTTCTgatcatttatctttcactgcgga
CEM1 YER061C sg4	TAATAACCTGATAACGTTTA	aagctgtttccagcttagctcttaaacTAAACGTTATCAGGTTATTAgatcatttatctttcactgcgga
CEM1 YER061C sg5	TAAAATCCTTAAACGTTATC	aagctgtttccagcttagctcttaaacGATAACGTTTAAGGATTTTAgatcatttatctttcactgcgga
CEM1 YER061C sg6	ATTAGCAACTTGAAAGTGAC	aagctgtttccagcttagctcttaaacGTCACTTTCAAGTTGCTAATgatcatttatctttcactgcgga
CEM1 YER061C sg7	GAAAGTGACAGGAGCCACAA	aagctgtttccagcttagctcttaaacTTGTGGCTCCTGTCACTTTCgatcatttatctttcactgcgga
CEM1 YER061C sg8	TAAAGAAATGTCAAGAAGAG	aagctgtttccagcttagctcttaaacCTCTTCTTGACATTTCTTTAgatcatttatctttcactgcgga
CEM1 YER061C sg9	AGAGTGGTTATCACAGGATT	aagctgtttccagcttagctcttaaacAATCCTGTGATAACCACTCTgatcatttatctttcactgcgga
CEM1 YER061C sg10	TTGGGCTGTGTAACGCCGTT	aagctgtttccagcttagctcttaaacAACGGCGTTACACAGCCCAAgatcatttatctttcactgcgga
CEM1 YER061C sg11	GAAGATCATTAAGTGAGTCA	aagctgtttccagcttagctcttaaacTGACTCACTTAATGATCTTCgatcatttatctttcactgcgga
CEM1 YER061C sg12	AATCTGCTCTCTTCCAAAAA	aagctgtttccagcttagctcttaaacTTTTTGGAAGAGAGCAGATTgatcatttatctttcactgcgga
GPP2 YER062C sg1	ATGCTGAAAGAAAGTACGCT	aagctgtttccagcttagctcttaaacAGCGTACTTTCTTTCAGCATgatcatttatctttcactgcgga
GPP2 YER062C sg2	TATTCCTACTTTACGTCACG	aagctgtttccagcttagctcttaaacCGTGACGTAAAGTAGGAATAgatcatttatctttcactgcgga
GPP2 YER062C sg3	TAGAATAAAAAGAAACGACT	aagctgtttccagcttagctcttaaacAGTCGTTTCTTTTTATTCTAgatcatttatctttcactgcgga
GPP2 YER062C sg4	CAAGCTAAAACAACATAGTT	aagctgtttccagcttagctcttaaacAACTATGTTGTTTTAGCTTGgatcatttatctttcactgcgga
GPP2 YER062C sg5	GGTTTCTTTTCTACTCAATT	aagctgtttccagcttagctcttaaacAATTGAGTAGAAAAGAAACCgatcatttatctttcactgcgga
GPP2 YER062C sg6	TCTGGTAAACACTAGCTGGT	aagctgtttccagcttagctcttaaacACCAGCTAGTGTTTACCAGAgatcatttatctttcactgcgga
GPP2 YER062C sg7	GCTAGTGTTTACCAGATCAG	aagctgtttccagcttagctcttaaacCTGATCTGGTAAACACTAGCgatcatttatctttcactgcgga
GPP2 YER062C sg8	AAAACAATAAAAACAATATT	aagctgtttccagcttagctcttaaacAATATTGTTTTTATTGTTTTgatcatttatctttcactgcgga
GPP2 YER062C sg9	GCGTTAACTTTCAAAGATAG	aagctgtttccagcttagctcttaaacCTATCTTTGAAAGTTAACGCgatcatttatctttcactgcgga
GPP2 YER062C sg10	ACCGTCGACGTCGAACAAAG	aagctgtttccagcttagctcttaaacCTTTGTTCGACGTCGACGGTgatcatttatctttcactgcgga
GPP2 YER062C sg11	GCCGCTTTGTTCGACGTCGA	aagctgtttccagcttagctcttaaacTCGACGTCGAACAAAGCGGCgatcatttatctttcactgcgga
GPP2 YER062C sg12	ATCCCTCCAGAATGCAGCAA	aagctgtttccagcttagctcttaaacTTGCTGCATTCTGGAGGGATgatcatttatctttcactgcgga
THO1 YER063W sg1	CATATCATTAATATGGCCGT	aagctgtttccagcttagctcttaaacACGGCCATATTAATGATATGgatcatttatctttcactgcgga
THO1 YER063W sg2	GATATGAAGTCATATGAAAA	aagctgtttccagcttagctcttaaacTTTTCATATGACTTCATATCgatcatttatctttcactgcgga
THO1 YER063W sg3	CGAGGCCAGCGGTTCATTCG	aagctgtttccagcttagctcttaaacCGAATGAACCGCTGGCCTCGgatcatttatctttcactgcgga
THO1 YER063W sg4	TGCATTGTGTTTTCTTACTT	aagctgtttccagcttagctcttaaacAAGTAAGAAAACACAATGCAgatcatttatctttcactgcgga
THO1 YER063W sg5	TCACGCCCTTCCACCAACGC	aagctgtttccagcttagctcttaaacGCGTTGGTGGAAGGGCGTGAgatcatttatctttcactgcgga
THO1 YER063W sg6	AGGGCGTGATAATGCTGAAT	aagctgtttccagcttagctcttaaacATTCAGCATTATCACGCCCTgatcatttatctttcactgcgga
THO1 YER063W sg7	CTCTTCAAATGTGTCCTTTC	aagctgtttccagcttagctcttaaacGAAAGGACACATTTGAAGAGgatcatttatctttcactgcgga
THO1 YER063W sg8	GGCTCCAAGAACAATTCTAG	aagctgtttccagcttagctcttaaacCTAGAATTGTTCTTGGAGCCgatcatttatctttcactgcgga
THO1 YER063W sg9	GCCATTGTAAGTGCTTGTGC	aagctgtttccagcttagctcttaaacGCACAAGCACTTACAATGGCgatcatttatctttcactgcgga
THO1 YER063W sg10	CTTTCAATTGAACAACAGTA	aagctgtttccagcttagctcttaaacTACTGTTGTTCAATTGAAAGgatcatttatctttcactgcgga
THO1 YER063W sg11	GCCTACAGACAGATTTCTCT	aagctgtttccagcttagctcttaaacAGAGAAATCTGTCTGTAGGCgatcatttatctttcactgcgga
THO1 YER063W sg12	AAGAGAAATCTGTCTGTAGG	aagctgtttccagcttagctcttaaacCCTACAGACAGATTTCTCTTgatcatttatctttcactgcgga
VHR2 YER064C sg1	GCTTTCTGTAGAAAATAACA	aagctgtttccagcttagctcttaaacTGTTATTTTCTACAGAAAGCgatcatttatctttcactgcgga
VHR2 YER064C sg2	AAAATAACATGGCCGTTAGA	aagctgtttccagcttagctcttaaacTCTAACGGCCATGTTATTTTgatcatttatctttcactgcgga
VHR2 YER064C sg3	TGTGTGTGTGTACATGTATG	aagctgtttccagcttagctcttaaacCATACATGTACACACACACAgatcatttatctttcactgcgga
VHR2 YER064C sg4	TATATATATATTAAACATGA	aagctgtttccagcttagctcttaaacTCATGTTTAATATATATATAgatcatttatctttcactgcgga
VHR2 YER064C sg5	TAGAACAGGAGCACTTAGTT	aagctgtttccagcttagctcttaaacAACTAAGTGCTCCTGTTCTAgatcatttatctttcactgcgga
VHR2 YER064C sg6	CAAGAATATAAAAATAGAAC	aagctgtttccagcttagctcttaaacGTTCTATTTTTATATTCTTGgatcatttatctttcactgcgga
VHR2 YER064C sg7	AAGATGTTTGAATATGCTAA	aagctgtttccagcttagctcttaaacTTAGCATATTCAAACATCTTgatcatttatctttcactgcgga
VHR2 YER064C sg8	GCATATTCAAACATCTTAAC	aagctgtttccagcttagctcttaaacGTTAAGATGTTTGAATATGCgatcatttatctttcactgcgga
VHR2 YER064C sg9	GCTACCTTCCAAATGAATTT	aagctgtttccagcttagctcttaaacAAATTCATTTGGAAGGTAGCgatcatttatctttcactgcgga
VHR2 YER064C sg10	TGAGAACTCCAAAATTCATT	aagctgtttccagcttagctcttaaacAATGAATTTTGGAGTTCTCAgatcatttatctttcactgcgga
VHR2 YER064C sg11	TTGGAAGGTAGCCATAAAAC	aagctgtttccagcttagctcttaaacGTTTTATGGCTACCTTCCAAgatcatttatctttcactgcgga
VHR2 YER064C sg12	ACAGGAAAGTATACGGGCTA	aagctgtttccagcttagctcttaaacTAGCCCGTATACTTTCCTGTgatcatttatctttcactgcgga
ICL1 YER065C sg1	TGGATATTTTCTTCTGTAAA	aagctgtttccagcttagctcttaaacTTTACAGAAGAAAATATCCAgatcatttatctttcactgcgga
ICL1 YER065C sg2	TGGGATGCTAGTCCGGACTA	aagctgtttccagcttagctcttaaacTAGTCCGGACTAGCATCCCAgatcatttatctttcactgcgga
ICL1 YER065C sg3	ACCAATATTGAGTCACATAC	aagctgtttccagcttagctcttaaacGTATGTGACTCAATATTGGTgatcatttatctttcactgcgga
ICL1 YER065C sg4	CCCAGTATGTGACTCAATAT	aagctgtttccagcttagctcttaaacATATTGAGTCACATACTGGGgatcatttatctttcactgcgga
ICL1 YER065C sg5	GCCTGGTTAAGGGCGGACTT	aagctgtttccagcttagctcttaaacAAGTCCGCCCTTAACCAGGCgatcatttatctttcactgcgga
ICL1 YER065C sg6	CCGCCCTTAACCAGGCACAT	aagctgtttccagcttagctcttaaacATGTGCCTGGTTAAGGGCGGgatcatttatctttcactgcgga
ICL1 YER065C sg7	AACGTTTCTTTATTATATAA	aagctgtttccagcttagctcttaaacTTATATAATAAAGAAACGTTgatcatttatctttcactgcgga
ICL1 YER065C sg8	AAAATTCTTATTATTTGTCT	aagctgtttccagcttagctcttaaacAGACAAATAATAAGAATTTTgatcatttatctttcactgcgga
ICL1 YER065C sg9	TTGGGTGTGAAAAGAAAAAA	aagctgtttccagcttagctcttaaacTTTTTTCTTTTCACACCCAAgatcatttatctttcactgcgga
ICL1 YER065C sg10	AGAGTTTTCTCTCAATTGTT	aagctgtttccagcttagctcttaaacAACAATTGAGAGAAAACTCTgatcatttatctttcactgcgga
ICL1 YER065C sg11	TTCGTATTTCCAACGGGGAT	aagctgtttccagcttagctcttaaacATCCCCGTTGGAAATACGAAgatcatttatctttcactgcgga
ICL1 YER065C sg12	CTGCCGAAATTGAGAAATGG	aagctgtttccagcttagctcttaaacCCATTTCTCAATTTCGGCAGgatcatttatctttcactgcgga
YER066C-A YER066C-A sg1	ACTTGAACGTCTATCTTGAA	aagctgtttccagcttagctcttaaacTTCAAGATAGACGTTCAAGTgatcatttatctttcactgcgga
YER066C-A YER066C-A sg2	AATCACCTGGCATTACGGTG	aagctgtttccagcttagctcttaaacCACCGTAATGCCAGGTGATTgatcatttatctttcactgcgga
YER066C-A YER066C-A sg3	AGTTTCCTCACCGTAATGCC	aagctgtttccagcttagctcttaaacGGCATTACGGTGAGGAAACTgatcatttatctttcactgcgga
YER066C-A YER066C-A sg4	TAAATTTCACGAAAAATCGA	aagctgtttccagcttagctcttaaacTCGATTTTTCGTGAAATTTAgatcatttatctttcactgcgga
YER066C-A YER066C-A sg5	TTTAAGCTCAGGTTTCCTAA	aagctgtttccagcttagctcttaaacTTAGGAAACCTGAGCTTAAAgatcatttatctttcactgcgga
YER066C-A YER066C-A sg6	GCTTTTCAATATGCTGGTGC	aagctgtttccagcttagctcttaaacGCACCAGCATATTGAAAAGCgatcatttatctttcactgcgga
YER066C-A YER066C-A sg7	GCAGCATCACTAATTTTTTC	aagctgtttccagcttagctcttaaacGAAAAAATTAGTGATGCTGCgatcatttatctttcactgcgga
YER066C-A YER066C-A sg8	ACTCGTGTAGCACAAATGGT	aagctgtttccagcttagctcttaaacACCATTTGTGCTACACGAGTgatcatttatctttcactgcgga
YER066C-A YER066C-A sg9	ATCATCATCTTCAGTTTCAT	aagctgtttccagcttagctcttaaacATGAAACTGAAGATGATGATgatcatttatctttcactgcgga
YER066C-A YER066C-A sg10	TGAAAGTTTCAAAACCCTGC	aagctgtttccagcttagctcttaaacGCAGGGTTTTGAAACTTTCAgatcatttatctttcactgcgga
YER066C-A YER066C-A sg11	CAGGTCTTCAAAAACTTTCA	aagctgtttccagcttagctcttaaacTGAAAGTTTTTGAAGACCTGgatcatttatctttcactgcgga
YER066C-A YER066C-A sg12	GAAGGAAGTAAAAGTTCAAA	aagctgtttccagcttagctcttaaacTTTGAACTTTTACTTCCTTCgatcatttatctttcactgcgga
RRT13 YER066W sg1	TGTTGTACCCATGTGTTTAA	aagctgtttccagcttagctcttaaacTTAAACACATGGGTACAACAgatcatttatctttcactgcgga
RRT13 YER066W sg2	AATATCAAGTACATTGTTAC	aagctgtttccagcttagctcttaaacGTAACAATGTACTTGATATTgatcatttatctttcactgcgga
RRT13 YER066W sg3	GAGATAACACTTTGCACGTT	aagctgtttccagcttagctcttaaacAACGTGCAAAGTGTTATCTCgatcatttatctttcactgcgga
RRT13 YER066W sg4	GTCCTCCGTTCCTGATCATG	aagctgtttccagcttagctcttaaacCATGATCAGGAACGGAGGACgatcatttatctttcactgcgga
RRT13 YER066W sg5	AAAATATGGGTTCTCCTCAG	aagctgtttccagcttagctcttaaacCTGAGGAGAACCCATATTTTgatcatttatctttcactgcgga
RRT13 YER066W sg6	GAGGAGAACCCATATTTTGT	aagctgtttccagcttagctcttaaacACAAAATATGGGTTCTCCTCgatcatttatctttcactgcgga
RRT13 YER066W sg7	GCGACTGTAAGAACTGTCTC	aagctgtttccagcttagctcttaaacGAGACAGTTCTTACAGTCGCgatcatttatctttcactgcgga
RRT13 YER066W sg8	CACAATCAATGTATTATCAT	aagctgtttccagcttagctcttaaacATGATAATACATTGATTGTGgatcatttatctttcactgcgga
RRT13 YER066W sg9	TGATAATACATTGATTGTGT	aagctgtttccagcttagctcttaaacACACAATCAATGTATTATCAgatcatttatctttcactgcgga
RRT13 YER066W sg10	ATATATCTTGAGTGGACATA	aagctgtttccagcttagctcttaaacTATGTCCACTCAAGATATATgatcatttatctttcactgcgga
RRT13 YER066W sg11	TCTACGATCATGAAAGAAAA	aagctgtttccagcttagctcttaaacTTTTCTTTCATGATCGTAGAgatcatttatctttcactgcgga
RRT13 YER066W sg12	CAAATCCCAAATTCTAATAG	aagctgtttccagcttagctcttaaacCTATTAGAATTTGGGATTTGgatcatttatctttcactgcgga
YER067C-A YER067C-A sg1	CTTGATTGCCGTCTCTTCCC	aagctgtttccagcttagctcttaaacGGGAAGAGACGGCAATCAAGgatcatttatctttcactgcgga
YER067C-A YER067C-A sg2	CAATGTTACCCGGGAAGAGA	aagctgtttccagcttagctcttaaacTCTCTTCCCGGGTAACATTGgatcatttatctttcactgcgga
YER067C-A YER067C-A sg3	CGGCAATCAAGTGGAAGTTC	aagctgtttccagcttagctcttaaacGAACTTCCACTTGATTGCCGgatcatttatctttcactgcgga
YER067C-A YER067C-A sg4	TGTATTGTTAAACTACTACC	aagctgtttccagcttagctcttaaacGGTAGTAGTTTAACAATACAgatcatttatctttcactgcgga
YER067C-A YER067C-A sg5	CAATACATTATCAGGTTTCG	aagctgtttccagcttagctcttaaacCGAAACCTGATAATGTATTGgatcatttatctttcactgcgga
YER067C-A YER067C-A sg6	TTATAGCGTTTCACGTCTTC	aagctgtttccagcttagctcttaaacGAAGACGTGAAACGCTATAAgatcatttatctttcactgcgga
YER067C-A YER067C-A sg7	TGCTAATCGTAAATCATTAA	aagctgtttccagcttagctcttaaacTTAATGATTTACGATTAGCAgatcatttatctttcactgcgga
YER067C-A YER067C-A sg8	CATAAAACTACTTATGAATT	aagctgtttccagcttagctcttaaacAATTCATAAGTAGTTTTATGgatcatttatctttcactgcgga
YER067C-A YER067C-A sg9	ACTTATGAATTTGGGAGGTT	aagctgtttccagcttagctcttaaacAACCTCCCAAATTCATAAGTgatcatttatctttcactgcgga
YER067C-A YER067C-A sg10	ATCCTGTAGGCGCAAATTAA	aagctgtttccagcttagctcttaaacTTAATTTGCGCCTACAGGATgatcatttatctttcactgcgga
YER067C-A YER067C-A sg11	AACCTTTAATTTGCGCCTAC	aagctgtttccagcttagctcttaaacGTAGGCGCAAATTAAAGGTTgatcatttatctttcactgcgga
YER067C-A YER067C-A sg12	TTGCACACATGAAGATGCTA	aagctgtttccagcttagctcttaaacTAGCATCTTCATGTGTGCAAgatcatttatctttcactgcgga
RGI1 YER067W sg1	CTTATAATACCCCTGATTAC	aagctgtttccagcttagctcttaaacGTAATCAGGGGTATTATAAGgatcatttatctttcactgcgga
RGI1 YER067W sg2	GGGTATTATAAGTTACTGTA	aagctgtttccagcttagctcttaaacTACAGTAACTTATAATACCCgatcatttatctttcactgcgga
RGI1 YER067W sg3	TTAATTAAATATAGAATGAA	aagctgtttccagcttagctcttaaacTTCATTCTATATTTAATTAAgatcatttatctttcactgcgga
RGI1 YER067W sg4	TCTTAAGGGGTATTGCTGGG	aagctgtttccagcttagctcttaaacCCCAGCAATACCCCTTAAGAgatcatttatctttcactgcgga
RGI1 YER067W sg5	TGATTGTGTGCACATATATA	aagctgtttccagcttagctcttaaacTATATATGTGCACACAATCAgatcatttatctttcactgcgga
RGI1 YER067W sg6	TGACCAAAGAAATTTGAACG	aagctgtttccagcttagctcttaaacCGTTCAAATTTCTTTGGTCAgatcatttatctttcactgcgga
RGI1 YER067W sg7	TGGTCAAAACATTTCATAAA	aagctgtttccagcttagctcttaaacTTTATGAAATGTTTTGACCAgatcatttatctttcactgcgga
RGI1 YER067W sg8	ACCTAATTTATATGTTCTAT	aagctgtttccagcttagctcttaaacATAGAACATATAAATTAGGTgatcatttatctttcactgcgga
RGI1 YER067W sg9	TCCTTCTTTGTCATTTAAAG	aagctgtttccagcttagctcttaaacCTTTAAATGACAAAGAAGGAgatcatttatctttcactgcgga
RGI1 YER067W sg10	GAAGGAAGTAAAAGTTCAAA	aagctgtttccagcttagctcttaaacTTTGAACTTTTACTTCCTTCgatcatttatctttcactgcgga
RGI1 YER067W sg11	CAGGTCTTCAAAAACTTTCA	aagctgtttccagcttagctcttaaacTGAAAGTTTTTGAAGACCTGgatcatttatctttcactgcgga
RGI1 YER067W sg12	AAAGTTTTTGAAGACCTGCA	aagctgtttccagcttagctcttaaacTGCAGGTCTTCAAAAACTTTgatcatttatctttcactgcgga
YER068C-A YER068C-A sg1	TACTGCTGACTATTTGGATA	aagctgtttccagcttagctcttaaacTATCCAAATAGTCAGCAGTAgatcatttatctttcactgcgga
YER068C-A YER068C-A sg2	CGTGCAAGACCCATTACTTC	aagctgtttccagcttagctcttaaacGAAGTAATGGGTCTTGCACGgatcatttatctttcactgcgga
YER068C-A YER068C-A sg3	GTTACTGCATTAGAACAGCT	aagctgtttccagcttagctcttaaacAGCTGTTCTAATGCAGTAACgatcatttatctttcactgcgga
YER068C-A YER068C-A sg4	CGTAGTTAGAAAATGTTTTT	aagctgtttccagcttagctcttaaacAAAAACATTTTCTAACTACGgatcatttatctttcactgcgga
YER068C-A YER068C-A sg5	TATTGATGGTATTAGAATCA	aagctgtttccagcttagctcttaaacTGATTCTAATACCATCAATAgatcatttatctttcactgcgga
YER068C-A YER068C-A sg6	CTAATACCATCAATATAGTC	aagctgtttccagcttagctcttaaacGACTATATTGATGGTATTAGgatcatttatctttcactgcgga
YER068C-A YER068C-A sg7	CTATATCCAATAGTTTTACA	aagctgtttccagcttagctcttaaacTGTAAAACTATTGGATATAGgatcatttatctttcactgcgga
YER068C-A YER068C-A sg8	TTGGCATTTTTGTATCATGT	aagctgtttccagcttagctcttaaacACATGATACAAAAATGCCAAgatcatttatctttcactgcgga
YER068C-A YER068C-A sg9	ATGATACAAAAATGCCAAGC	aagctgtttccagcttagctcttaaacGCTTGGCATTTTTGTATCATgatcatttatctttcactgcgga
YER068C-A YER068C-A sg10	GTGTAGATTGTCGCTGATAA	aagctgtttccagcttagctcttaaacTTATCAGCGACAATCTACACgatcatttatctttcactgcgga
YER068C-A YER068C-A sg11	AGCAAATTGTTGTTGTGAGA	aagctgtttccagcttagctcttaaacTCTCACAACAACAATTTGCTgatcatttatctttcactgcgga
YER068C-A YER068C-A sg12	CAATATCAGCACAAAAAGAG	aagctgtttccagcttagctcttaaacCTCTTTTTGTGCTGATATTGgatcatttatctttcactgcgga
MOT2 YER068W sg1	TAATGTATTGTTAAACTACT	aagctgtttccagcttagctcttaaacAGTAGTTTAACAATACATTAgatcatttatctttcactgcgga
MOT2 YER068W sg2	CGGCAATCAAGTGGAAGTTC	aagctgtttccagcttagctcttaaacGAACTTCCACTTGATTGCCGgatcatttatctttcactgcgga
MOT2 YER068W sg3	CTTGATTGCCGTCTCTTCCC	aagctgtttccagcttagctcttaaacGGGAAGAGACGGCAATCAAGgatcatttatctttcactgcgga
MOT2 YER068W sg4	ACACGTCTTGATATGCTTTT	aagctgtttccagcttagctcttaaacAAAAGCATATCAAGACGTGTgatcatttatctttcactgcgga
MOT2 YER068W sg5	CACTACTGAAAACCCTAGGA	aagctgtttccagcttagctcttaaacTCCTAGGGTTTTCAGTAGTGgatcatttatctttcactgcgga
MOT2 YER068W sg6	CCTCCTAGGGTTTTCAGTAG	aagctgtttccagcttagctcttaaacCTACTGAAAACCCTAGGAGGgatcatttatctttcactgcgga
MOT2 YER068W sg7	TGTACTTTTTATTAAGTTTT	aagctgtttccagcttagctcttaaacAAAACTTAATAAAAAGTACAgatcatttatctttcactgcgga
MOT2 YER068W sg8	TTATATACGATACTTTTATT	aagctgtttccagcttagctcttaaacAATAAAAGTATCGTATATAAgatcatttatctttcactgcgga
MOT2 YER068W sg9	TGCAAATTTTCTTGAACGTG	aagctgtttccagcttagctcttaaacCACGTTCAAGAAAATTTGCAgatcatttatctttcactgcgga
MOT2 YER068W sg10	TGACGTATCAAAATTGCTTA	aagctgtttccagcttagctcttaaacTAAGCAATTTTGATACGTCAgatcatttatctttcactgcgga
MOT2 YER068W sg11	TTTTGATACGTCATTTTTAT	aagctgtttccagcttagctcttaaacATAAAAATGACGTATCAAAAgatcatttatctttcactgcgga
MOT2 YER068W sg12	CCATTGGTTCAATACAAAGA	aagctgtttccagcttagctcttaaacTCTTTGTATTGAACCAATGGgatcatttatctttcactgcgga
ARG5,6 YER069W sg1	AACGAAATCTCTTGCGCAGT	aagctgtttccagcttagctcttaaacACTGCGCAAGAGATTTCGTTgatcatttatctttcactgcgga
ARG5,6 YER069W sg2	TTGATGTAGACTGAGTCATT	aagctgtttccagcttagctcttaaacAATGACTCAGTCTACATCAAgatcatttatctttcactgcgga
ARG5,6 YER069W sg3	CAGTCTACATCAAAAAACTG	aagctgtttccagcttagctcttaaacCAGTTTTTTGATGTAGACTGgatcatttatctttcactgcgga
ARG5,6 YER069W sg4	AAAAAACTGTGGCCGAATGG	aagctgtttccagcttagctcttaaacCCATTCGGCCACAGTTTTTTgatcatttatctttcactgcgga
ARG5,6 YER069W sg5	AAAAATGTTCCTAATGGAAA	aagctgtttccagcttagctcttaaacTTTCCATTAGGAACATTTTTgatcatttatctttcactgcgga
ARG5,6 YER069W sg6	ATTTCCATTAGGAACATTTT	aagctgtttccagcttagctcttaaacAAAATGTTCCTAATGGAAATgatcatttatctttcactgcgga
ARG5,6 YER069W sg7	TATATGTGTTAAGTATATTA	aagctgtttccagcttagctcttaaacTAATATACTTAACACATATAgatcatttatctttcactgcgga
ARG5,6 YER069W sg8	CTTAACACATATACCACTAA	aagctgtttccagcttagctcttaaacTTAGTGGTATATGTGTTAAGgatcatttatctttcactgcgga
ARG5,6 YER069W sg9	GAGACGAGTAAGCTAGCAGA	aagctgtttccagcttagctcttaaacTCTGCTAGCTTACTCGTCTCgatcatttatctttcactgcgga
ARG5,6 YER069W sg10	AGACACAAATTTTTGGAATT	aagctgtttccagcttagctcttaaacAATTCCAAAAATTTGTGTCTgatcatttatctttcactgcgga
ARG5,6 YER069W sg11	AGATGCAAATCCTGCTATGG	aagctgtttccagcttagctcttaaacCCATAGCAGGATTTGCATCTgatcatttatctttcactgcgga
ARG5,6 YER069W sg12	TTAAACAAATCCACCATAGC	aagctgtttccagcttagctcttaaacGCTATGGTGGATTTGTTTAAgatcatttatctttcactgcgga
RNR1 YER070W sg1	GAGGACGCGTAAAAACGATA	aagctgtttccagcttagctcttaaacTATCGTTTTTACGCGTCCTCgatcatttatctttcactgcgga
RNR1 YER070W sg2	TCATATAGTGTAGAAAGAAT	aagctgtttccagcttagctcttaaacATTCTTTCTACACTATATGAgatcatttatctttcactgcgga
RNR1 YER070W sg3	ACGTGAGCTGCAGACTTTGT	aagctgtttccagcttagctcttaaacACAAAGTCTGCAGCTCACGTgatcatttatctttcactgcgga
RNR1 YER070W sg4	CAATGGTACTGACTTAACAA	aagctgtttccagcttagctcttaaacTTGTTAAGTCAGTACCATTGgatcatttatctttcactgcgga
RNR1 YER070W sg5	TTTATATAATTTTTATTCAA	aagctgtttccagcttagctcttaaacTTGAATAAAAATTATATAAAgatcatttatctttcactgcgga
RNR1 YER070W sg6	ATTGAATAAAAATTATATAA	aagctgtttccagcttagctcttaaacTTATATAATTTTTATTCAATgatcatttatctttcactgcgga
RNR1 YER070W sg7	GATGAGATATGCTTCAATTA	aagctgtttccagcttagctcttaaacTAATTGAAGCATATCTCATCgatcatttatctttcactgcgga
RNR1 YER070W sg8	GTGTCTCTCTTGCGTTGAAA	aagctgtttccagcttagctcttaaacTTTCAACGCAAGAGAGACACgatcatttatctttcactgcgga
RNR1 YER070W sg9	ACAAATAAAGTGTTGTTCGT	aagctgtttccagcttagctcttaaacACGAACAACACTTTATTTGTgatcatttatctttcactgcgga
RNR1 YER070W sg10	ATGTACGTTTATAAAAGAGA	aagctgtttccagcttagctcttaaacTCTCTTTTATAAACGTACATgatcatttatctttcactgcgga
RNR1 YER070W sg11	GCATAAGCGTGATATACGAG	aagctgtttccagcttagctcttaaacCTCGTATATCACGCTTATGCgatcatttatctttcactgcgga
RNR1 YER070W sg12	TTAACGGCGTCGATATGTTT	aagctgtttccagcttagctcttaaacAAACATATCGACGCCGTTAAgatcatttatctttcactgcgga
TDA2 YER071C sg1	GTTATATCGCTTGTTACGGT	aagctgtttccagcttagctcttaaacACCGTAACAAGCGATATAACgatcatttatctttcactgcgga
TDA2 YER071C sg2	AGCACGTATCAGATAACTAA	aagctgtttccagcttagctcttaaacTTAGTTATCTGATACGTGCTgatcatttatctttcactgcgga
TDA2 YER071C sg3	GCGATTAAGTATAGCAAACT	aagctgtttccagcttagctcttaaacAGTTTGCTATACTTAATCGCgatcatttatctttcactgcgga
TDA2 YER071C sg4	ATCGCTATTTTCGGATAGAA	aagctgtttccagcttagctcttaaacTTCTATCCGAAAATAGCGATgatcatttatctttcactgcgga
TDA2 YER071C sg5	TATATTGGCATCGCTATTTT	aagctgtttccagcttagctcttaaacAAAATAGCGATGCCAATATAgatcatttatctttcactgcgga
TDA2 YER071C sg6	TTACAAAAAAGGAGGTATAT	aagctgtttccagcttagctcttaaacATATACCTCCTTTTTTGTAAgatcatttatctttcactgcgga
TDA2 YER071C sg7	AGTAAAGAAATTTACAAAAA	aagctgtttccagcttagctcttaaacTTTTTGTAAATTTCTTTACTgatcatttatctttcactgcgga
TDA2 YER071C sg8	CGTATTCTTCTCTCTATTAG	aagctgtttccagcttagctcttaaacCTAATAGAGAGAAGAATACGgatcatttatctttcactgcgga
TDA2 YER071C sg9	AAACGCACTGTAAATTATTT	aagctgtttccagcttagctcttaaacAAATAATTTACAGTGCGTTTgatcatttatctttcactgcgga
TDA2 YER071C sg10	GAGTATGCAGATTGAAATAA	aagctgtttccagcttagctcttaaacTTATTTCAATCTGCATACTCgatcatttatctttcactgcgga
TDA2 YER071C sg11	AGATTGAAATAAAGGATGGA	aagctgtttccagcttagctcttaaacTCCATCCTTTATTTCAATCTgatcatttatctttcactgcgga
TDA2 YER071C sg12	TAACGTAACTAGTTTTCTTT	aagctgtttccagcttagctcttaaacAAAGAAAACTAGTTACGTTAgatcatttatctttcactgcgga
VTC1 YER072W sg1	AGCGATTAAGTATAGCAAAC	aagctgtttccagcttagctcttaaacGTTTGCTATACTTAATCGCTgatcatttatctttcactgcgga
VTC1 YER072W sg2	AGCACGTATCAGATAACTAA	aagctgtttccagcttagctcttaaacTTAGTTATCTGATACGTGCTgatcatttatctttcactgcgga
VTC1 YER072W sg3	GTTATATCGCTTGTTACGGT	aagctgtttccagcttagctcttaaacACCGTAACAAGCGATATAACgatcatttatctttcactgcgga
VTC1 YER072W sg4	ATAGATATTAGCACGTGTCT	aagctgtttccagcttagctcttaaacAGACACGTGCTAATATCTATgatcatttatctttcactgcgga
VTC1 YER072W sg5	AGTCGCTGGTTATGGAAATA	aagctgtttccagcttagctcttaaacTATTTCCATAACCAGCGACTgatcatttatctttcactgcgga
VTC1 YER072W sg6	GTTACGTGTATGCAAGTCGC	aagctgtttccagcttagctcttaaacGCGACTTGCATACACGTAACgatcatttatctttcactgcgga
VTC1 YER072W sg7	GAAGACATATTGTGGAAATC	aagctgtttccagcttagctcttaaacGATTTCCACAATATGTCTTCgatcatttatctttcactgcgga
VTC1 YER072W sg8	CCAGGTGTTCTTTGTAATAA	aagctgtttccagcttagctcttaaacTTATTACAAAGAACACCTGGgatcatttatctttcactgcgga
VTC1 YER072W sg9	GGCAAAGCGATCTTTTTCCC	aagctgtttccagcttagctcttaaacGGGAAAAAGATCGCTTTGCCgatcatttatctttcactgcgga
VTC1 YER072W sg10	ACTTTTGGCTCAACTCGTGT	aagctgtttccagcttagctcttaaacACACGAGTTGAGCCAAAAGTgatcatttatctttcactgcgga
VTC1 YER072W sg11	TCATTGGCAAAGAACACTTT	aagctgtttccagcttagctcttaaacAAAGTGTTCTTTGCCAATGAgatcatttatctttcactgcgga
VTC1 YER072W sg12	AAAGTTCAACCACGACAAAA	aagctgtttccagcttagctcttaaacTTTTGTCGTGGTTGAACTTTgatcatttatctttcactgcgga
ALD5 YER073W sg1	TTTTTTTTTCACAAACTGAG	aagctgtttccagcttagctcttaaacCTCAGTTTGTGAAAAAAAAAgatcatttatctttcactgcgga
ALD5 YER073W sg2	TTGTGTATCGTTAAAAATGT	aagctgtttccagcttagctcttaaacACATTTTTAACGATACACAAgatcatttatctttcactgcgga
ALD5 YER073W sg3	TTAGAGTTTTTCGATGAGAA	aagctgtttccagcttagctcttaaacTTCTCATCGAAAAACTCTAAgatcatttatctttcactgcgga
ALD5 YER073W sg4	TAAGACGTTCTTTTTACATG	aagctgtttccagcttagctcttaaacCATGTAAAAAGAACGTCTTAgatcatttatctttcactgcgga
ALD5 YER073W sg5	ATTAAGACGTTCTTTTTACA	aagctgtttccagcttagctcttaaacTGTAAAAAGAACGTCTTAATgatcatttatctttcactgcgga
ALD5 YER073W sg6	TCTTAATTTATTTTGAATTT	aagctgtttccagcttagctcttaaacAAATTCAAAATAAATTAAGAgatcatttatctttcactgcgga
ALD5 YER073W sg7	GATAAGTGTCTCATCAAACG	aagctgtttccagcttagctcttaaacCGTTTGATGAGACACTTATCgatcatttatctttcactgcgga
ALD5 YER073W sg8	AGAAAGCATTTCTTCTTCTT	aagctgtttccagcttagctcttaaacAAGAAGAAGAAATGCTTTCTgatcatttatctttcactgcgga
ALD5 YER073W sg9	CTAGTGAATATTCTGGAATT	aagctgtttccagcttagctcttaaacAATTCCAGAATATTCACTAGgatcatttatctttcactgcgga
ALD5 YER073W sg10	CAAGCTTCTAGTGAATATTC	aagctgtttccagcttagctcttaaacGAATATTCACTAGAAGCTTGgatcatttatctttcactgcgga
ALD5 YER073W sg11	AGAGTAATTGGAACGCGTAA	aagctgtttccagcttagctcttaaacTTACGCGTTCCAATTACTCTgatcatttatctttcactgcgga
ALD5 YER073W sg12	AAACCATTTGGAAGAGTAAT	aagctgtttccagcttagctcttaaacATTACTCTTCCAAATGGTTTgatcatttatctttcactgcgga
RPS24A YER074W sg1	ACAATCATATTTTATGACAG	aagctgtttccagcttagctcttaaacCTGTCATAAAATATGATTGTgatcatttatctttcactgcgga
RPS24A YER074W sg2	CGAGGCGTAGGCTGCGGCAT	aagctgtttccagcttagctcttaaacATGCCGCAGCCTACGCCTCGgatcatttatctttcactgcgga
RPS24A YER074W sg3	GCCCCGCCTACAGGACGCTT	aagctgtttccagcttagctcttaaacAAGCGTCCTGTAGGCGGGGCgatcatttatctttcactgcgga
RPS24A YER074W sg4	GTATTCCGTTAGTGACTGCG	aagctgtttccagcttagctcttaaacCGCAGTCACTAACGGAATACgatcatttatctttcactgcgga
RPS24A YER074W sg5	CACTAACGGAATACTCCAGA	aagctgtttccagcttagctcttaaacTCTGGAGTATTCCGTTAGTGgatcatttatctttcactgcgga
RPS24A YER074W sg6	CTGAGACAAAGTTAAAGCGC	aagctgtttccagcttagctcttaaacGCGCTTTAACTTTGTCTCAGgatcatttatctttcactgcgga
RPS24A YER074W sg7	TAGTGAATTTCAAGAGCTAG	aagctgtttccagcttagctcttaaacCTAGCTCTTGAAATTCACTAgatcatttatctttcactgcgga
RPS24A YER074W sg8	CATTTCTGCTTAATCTATGT	aagctgtttccagcttagctcttaaacACATAGATTAAGCAGAAATGgatcatttatctttcactgcgga
RPS24A YER074W sg9	CAACATAGATTAAGCAGAAA	aagctgtttccagcttagctcttaaacTTTCTGCTTAATCTATGTTGgatcatttatctttcactgcgga
RPS24A YER074W sg10	GCAACTTTAACATGGAATAT	aagctgtttccagcttagctcttaaacATATTCCATGTTAAAGTTGCgatcatttatctttcactgcgga
RPS24A YER074W sg11	TTGCCTTTTATACTAACTCA	aagctgtttccagcttagctcttaaacTGAGTTAGTATAAAAGGCAAgatcatttatctttcactgcgga
RPS24A YER074W sg12	TTTACTTTCTTTTCTCGTTA	aagctgtttccagcttagctcttaaacTAACGAGAAAAGAAAGTAAAgatcatttatctttcactgcgga
YOS1 YER074W-A sg1	AAAATGGTACAGAATATTGT	aagctgtttccagcttagctcttaaacACAATATTCTGTACCATTTTgatcatttatctttcactgcgga
YOS1 YER074W-A sg2	GTAGAGAAGATGGATTACGG	aagctgtttccagcttagctcttaaacCCGTAATCCATCTTCTCTACgatcatttatctttcactgcgga
YOS1 YER074W-A sg3	GAGATTAAATGTAGAGAAGA	aagctgtttccagcttagctcttaaacTCTTCTCTACATTTAATCTCgatcatttatctttcactgcgga
YOS1 YER074W-A sg4	TCCCAGTCCAGCTAATTTTT	aagctgtttccagcttagctcttaaacAAAAATTAGCTGGACTGGGAgatcatttatctttcactgcgga
YOS1 YER074W-A sg5	AAACCGCCAACTTATTGAGA	aagctgtttccagcttagctcttaaacTCTCAATAAGTTGGCGGTTTgatcatttatctttcactgcgga
YOS1 YER074W-A sg6	GAGCCTTCTCAATAAGTTGG	aagctgtttccagcttagctcttaaacCCAACTTATTGAGAAGGCTCgatcatttatctttcactgcgga
YOS1 YER074W-A sg7	ATATACTCAAACCTATTAAT	aagctgtttccagcttagctcttaaacATTAATAGGTTTGAGTATATgatcatttatctttcactgcgga
YOS1 YER074W-A sg8	AACTCACAAAAGAAGCCTTT	aagctgtttccagcttagctcttaaacAAAGGCTTCTTTTGTGAGTTgatcatttatctttcactgcgga
YOS1 YER074W-A sg9	AAGAGAAAACTTTGATATAG	aagctgtttccagcttagctcttaaacCTATATCAAAGTTTTCTCTTgatcatttatctttcactgcgga
YOS1 YER074W-A sg10	GATATGGTACTGTTTGGACT	aagctgtttccagcttagctcttaaacAGTCCAAACAGTACCATATCgatcatttatctttcactgcgga
YOS1 YER074W-A sg11	TTCTTCGCTCAGTACTGCAA	aagctgtttccagcttagctcttaaacTTGCAGTACTGAGCGAAGAAgatcatttatctttcactgcgga
YOS1 YER074W-A sg12	TTGCAGTACTGAGCGAAGAA	aagctgtttccagcttagctcttaaacTTCTTCGCTCAGTACTGCAAgatcatttatctttcactgcgga
PTP3 YER075C sg1	AACAGTTTGCGCACCTGGCA	aagctgtttccagcttagctcttaaacTGCCAGGTGCGCAAACTGTTgatcatttatctttcactgcgga
PTP3 YER075C sg2	GCAAATGGCGAGGAGAAGAT	aagctgtttccagcttagctcttaaacATCTTCTCCTCGCCATTTGCgatcatttatctttcactgcgga
PTP3 YER075C sg3	CTCCTCGCCATTTGCACCGG	aagctgtttccagcttagctcttaaacCCGGTGCAAATGGCGAGGAGgatcatttatctttcactgcgga
PTP3 YER075C sg4	TATATTTTCATTGACCTTAG	aagctgtttccagcttagctcttaaacCTAAGGTCAATGAAAATATAgatcatttatctttcactgcgga
PTP3 YER075C sg5	TAGAATAATATGCAAGTTTG	aagctgtttccagcttagctcttaaacCAAACTTGCATATTATTCTAgatcatttatctttcactgcgga
PTP3 YER075C sg6	CTTGCATATTATTCTAACAT	aagctgtttccagcttagctcttaaacATGTTAGAATAATATGCAAGgatcatttatctttcactgcgga
PTP3 YER075C sg7	CATCGGTGTTATAATAGCGT	aagctgtttccagcttagctcttaaacACGCTATTATAACACCGATGgatcatttatctttcactgcgga
PTP3 YER075C sg8	TGGAGAAGGGAGATACAATA	aagctgtttccagcttagctcttaaacTATTGTATCTCCCTTCTCCAgatcatttatctttcactgcgga
PTP3 YER075C sg9	AAGTAGATCTGTGTTGCTGA	aagctgtttccagcttagctcttaaacTCAGCAACACAGATCTACTTgatcatttatctttcactgcgga
PTP3 YER075C sg10	ACTTATCATATAGAACATGA	aagctgtttccagcttagctcttaaacTCATGTTCTATATGATAAGTgatcatttatctttcactgcgga
PTP3 YER075C sg11	TCTCGGAAAGCACTGAAGTG	aagctgtttccagcttagctcttaaacCACTTCAGTGCTTTCCGAGAgatcatttatctttcactgcgga
PTP3 YER075C sg12	TCCGAGACTAGCACTTTGGT	aagctgtttccagcttagctcttaaacACCAAAGTGCTAGTCTCGGAgatcatttatctttcactgcgga
YER076C YER076C sg1	AAAAAAAATTAATTCTAAAA	aagctgtttccagcttagctcttaaacTTTTAGAATTAATTTTTTTTgatcatttatctttcactgcgga
YER076C YER076C sg2	AAACCGATTAGCGGGAGTCA	aagctgtttccagcttagctcttaaacTGACTCCCGCTAATCGGTTTgatcatttatctttcactgcgga
YER076C YER076C sg3	TTTCCCTGACTCCCGCTAAT	aagctgtttccagcttagctcttaaacATTAGCGGGAGTCAGGGAAAgatcatttatctttcactgcgga
YER076C YER076C sg4	CCAGTTTGTTTTTCAATCCA	aagctgtttccagcttagctcttaaacTGGATTGAAAAACAAACTGGgatcatttatctttcactgcgga
YER076C YER076C sg5	CCGTGGATTGAAAAACAAAC	aagctgtttccagcttagctcttaaacGTTTGTTTTTCAATCCACGGgatcatttatctttcactgcgga
YER076C YER076C sg6	GCGACCACATCTTATACAAG	aagctgtttccagcttagctcttaaacCTTGTATAAGATGTGGTCGCgatcatttatctttcactgcgga
YER076C YER076C sg7	TTATTATATAAGTTAAGTTA	aagctgtttccagcttagctcttaaacTAACTTAACTTATATAATAAgatcatttatctttcactgcgga
YER076C YER076C sg8	TTATATAATAACCGCATATT	aagctgtttccagcttagctcttaaacAATATGCGGTTATTATATAAgatcatttatctttcactgcgga
YER076C YER076C sg9	CTGAGGTCATTTTTCTCCCT	aagctgtttccagcttagctcttaaacAGGGAGAAAAATGACCTCAGgatcatttatctttcactgcgga
YER076C YER076C sg10	GATCGCATAAAAAAATGAGA	aagctgtttccagcttagctcttaaacTCTCATTTTTTTATGCGATCgatcatttatctttcactgcgga
YER076C YER076C sg11	CCTGGCTTTCACCGCCCGTC	aagctgtttccagcttagctcttaaacGACGGGCGGTGAAAGCCAGGgatcatttatctttcactgcgga
YER076C YER076C sg12	CCTGACGGGCGGTGAAAGCC	aagctgtttccagcttagctcttaaacGGCTTTCACCGCCCGTCAGGgatcatttatctttcactgcgga
YER076W-A YER076W-A sg1	AGAGGGTAGATTCACCTGTT	aagctgtttccagcttagctcttaaacAACAGGTGAATCTACCCTCTgatcatttatctttcactgcgga
YER076W-A YER076W-A sg2	TGTAGCCGTCGATGGTTCTG	aagctgtttccagcttagctcttaaacCAGAACCATCGACGGCTACAgatcatttatctttcactgcgga
YER076W-A YER076W-A sg3	GCAACTTCAAAATGACGTCA	aagctgtttccagcttagctcttaaacTGACGTCATTTTGAAGTTGCgatcatttatctttcactgcgga
YER076W-A YER076W-A sg4	GAGACTATGCTGAGTGAAGT	aagctgtttccagcttagctcttaaacACTTCACTCAGCATAGTCTCgatcatttatctttcactgcgga
YER076W-A YER076W-A sg5	TTATATTACTGATAATGTTA	aagctgtttccagcttagctcttaaacTAACATTATCAGTAATATAAgatcatttatctttcactgcgga
YER076W-A YER076W-A sg6	AGTAGCATCACGCTTGTTGA	aagctgtttccagcttagctcttaaacTCAACAAGCGTGATGCTACTgatcatttatctttcactgcgga
YER076W-A YER076W-A sg7	GTTGAATTTTACCAGACGAT	aagctgtttccagcttagctcttaaacATCGTCTGGTAAAATTCAACgatcatttatctttcactgcgga
YER076W-A YER076W-A sg8	GGCAATCGCTCCAGTTTCTA	aagctgtttccagcttagctcttaaacTAGAAACTGGAGCGATTGCCgatcatttatctttcactgcgga
YER076W-A YER076W-A sg9	CTGGCAAATGGACGATGATT	aagctgtttccagcttagctcttaaacAATCATCGTCCATTTGCCAGgatcatttatctttcactgcgga
YER076W-A YER076W-A sg10	TCCATTTGCCAGAATCCTGA	aagctgtttccagcttagctcttaaacTCAGGATTCTGGCAAATGGAgatcatttatctttcactgcgga
YER076W-A YER076W-A sg11	CCTGGCTTTCACCGCCCGTC	aagctgtttccagcttagctcttaaacGACGGGCGGTGAAAGCCAGGgatcatttatctttcactgcgga
YER076W-A YER076W-A sg12	CAAGGGAGAAAAATGACCTC	aagctgtttccagcttagctcttaaacGAGGTCATTTTTCTCCCTTGgatcatttatctttcactgcgga
YER077C YER077C sg1	TTAGAAAATGTCATGCAAAA	aagctgtttccagcttagctcttaaacTTTTGCATGACATTTTCTAAgatcatttatctttcactgcgga
YER077C YER077C sg2	TGGCTTATCTACAAAATTCG	aagctgtttccagcttagctcttaaacCGAATTTTGTAGATAAGCCAgatcatttatctttcactgcgga
YER077C YER077C sg3	ATTTAGCAATAACATTACAG	aagctgtttccagcttagctcttaaacCTGTAATGTTATTGCTAAATgatcatttatctttcactgcgga
YER077C YER077C sg4	AGTTATGTATCTGTATATAC	aagctgtttccagcttagctcttaaacGTATATACAGATACATAACTgatcatttatctttcactgcgga
YER077C YER077C sg5	ATACATAACTTATCGATTTA	aagctgtttccagcttagctcttaaacTAAATCGATAAGTTATGTATgatcatttatctttcactgcgga
YER077C YER077C sg6	TAAGGTCTTTTAATATTAAA	aagctgtttccagcttagctcttaaacTTTAATATTAAAAGACCTTAgatcatttatctttcactgcgga
YER077C YER077C sg7	GAGCAGTGCCCAAGAAGAAG	aagctgtttccagcttagctcttaaacCTTCTTCTTGGGCACTGCTCgatcatttatctttcactgcgga
YER077C YER077C sg8	TTAGTTTTTATTTTTAGTTA	aagctgtttccagcttagctcttaaacTAACTAAAAATAAAAACTAAgatcatttatctttcactgcgga
YER077C YER077C sg9	ATGGGTCTAAAAATTACAAA	aagctgtttccagcttagctcttaaacTTTGTAATTTTTAGACCCATgatcatttatctttcactgcgga
YER077C YER077C sg10	AAAAGGACAGCTGAGAACCA	aagctgtttccagcttagctcttaaacTGGTTCTCAGCTGTCCTTTTgatcatttatctttcactgcgga
YER077C YER077C sg11	TGAAGACTGCGATGACTTTG	aagctgtttccagcttagctcttaaacCAAAGTCATCGCAGTCTTCAgatcatttatctttcactgcgga
YER077C YER077C sg12	TCATCGCAGTCTTCAAGAAT	aagctgtttccagcttagctcttaaacATTCTTGAAGACTGCGATGAgatcatttatctttcactgcgga
ICP55 YER078C sg1	TCTTTATTTTTCTCTCTTTA	aagctgtttccagcttagctcttaaacTAAAGAGAGAAAAATAAAGAgatcatttatctttcactgcgga
ICP55 YER078C sg2	GCGTGTTGCATAATTGCATT	aagctgtttccagcttagctcttaaacAATGCAATTATGCAACACGCgatcatttatctttcactgcgga
ICP55 YER078C sg3	GCTATTACTCACAACAGTTT	aagctgtttccagcttagctcttaaacAAACTGTTGTGAGTAATAGCgatcatttatctttcactgcgga
ICP55 YER078C sg4	TACTATTTTATGAACAAGAA	aagctgtttccagcttagctcttaaacTTCTTGTTCATAAAATAGTAgatcatttatctttcactgcgga
ICP55 YER078C sg5	CAGTAAGTGATCCCTATACC	aagctgtttccagcttagctcttaaacGGTATAGGGATCACTTACTGgatcatttatctttcactgcgga
ICP55 YER078C sg6	CACTTACTGCACTGCAAAAG	aagctgtttccagcttagctcttaaacCTTTTGCAGTGCAGTAAGTGgatcatttatctttcactgcgga
ICP55 YER078C sg7	TCTATTATATTCTTTAGAAT	aagctgtttccagcttagctcttaaacATTCTAAAGAATATAATAGAgatcatttatctttcactgcgga
ICP55 YER078C sg8	ATATAATAGAAAAAGCTAAT	aagctgtttccagcttagctcttaaacATTAGCTTTTTCTATTATATgatcatttatctttcactgcgga
ICP55 YER078C sg9	TTTCTGTTGATATGTTACAT	aagctgtttccagcttagctcttaaacATGTAACATATCAACAGAAAgatcatttatctttcactgcgga
ICP55 YER078C sg10	TACATAGGATAAACCCAGTA	aagctgtttccagcttagctcttaaacTACTGGGTTTATCCTATGTAgatcatttatctttcactgcgga
ICP55 YER078C sg11	CCAACTTCGAGAAGTATCTT	aagctgtttccagcttagctcttaaacAAGATACTTCTCGAAGTTGGgatcatttatctttcactgcgga
ICP55 YER078C sg12	CTCGAAGTTGGTATCGCCAT	aagctgtttccagcttagctcttaaacATGGCGATACCAACTTCGAGgatcatttatctttcactgcgga
YER078W-A YER078W-A sg1	GAAAAAGCTAATAGGAAAAG	aagctgtttccagcttagctcttaaacCTTTTCCTATTAGCTTTTTCgatcatttatctttcactgcgga
YER078W-A YER078W-A sg2	TCTATTATATTCTTTAGAAT	aagctgtttccagcttagctcttaaacATTCTAAAGAATATAATAGAgatcatttatctttcactgcgga
YER078W-A YER078W-A sg3	CACTTACTGCACTGCAAAAG	aagctgtttccagcttagctcttaaacCTTTTGCAGTGCAGTAAGTGgatcatttatctttcactgcgga
YER078W-A YER078W-A sg4	CAGTAAGTGATCCCTATACC	aagctgtttccagcttagctcttaaacGGTATAGGGATCACTTACTGgatcatttatctttcactgcgga
YER078W-A YER078W-A sg5	TACTATTTTATGAACAAGAA	aagctgtttccagcttagctcttaaacTTCTTGTTCATAAAATAGTAgatcatttatctttcactgcgga
YER078W-A YER078W-A sg6	GCTATTACTCACAACAGTTT	aagctgtttccagcttagctcttaaacAAACTGTTGTGAGTAATAGCgatcatttatctttcactgcgga
YER078W-A YER078W-A sg7	GCGTGTTGCATAATTGCATT	aagctgtttccagcttagctcttaaacAATGCAATTATGCAACACGCgatcatttatctttcactgcgga
YER078W-A YER078W-A sg8	TCTTTATTTTTCTCTCTTTA	aagctgtttccagcttagctcttaaacTAAAGAGAGAAAAATAAAGAgatcatttatctttcactgcgga
YER078W-A YER078W-A sg9	CTCTTTACGGTTTAATGGTG	aagctgtttccagcttagctcttaaacCACCATTAAACCGTAAAGAGgatcatttatctttcactgcgga
YER078W-A YER078W-A sg10	AGCTAGAGAGTTCTGACAAG	aagctgtttccagcttagctcttaaacCTTGTCAGAACTCTCTAGCTgatcatttatctttcactgcgga
YER078W-A YER078W-A sg11	CTTGTCAGAACTCTCTAGCT	aagctgtttccagcttagctcttaaacAGCTAGAGAGTTCTGACAAGgatcatttatctttcactgcgga
YER078W-A YER078W-A sg12	GTAATGGTAGATATAAGAAT	aagctgtttccagcttagctcttaaacATTCTTATATCTACCATTACgatcatttatctttcactgcgga
YER079C-A YER079C-A sg1	AAGAAGTGAAGTAGCAACCA	aagctgtttccagcttagctcttaaacTGGTTGCTACTTCACTTCTTgatcatttatctttcactgcgga
YER079C-A YER079C-A sg2	TACTTCACTTCTTATTCTGT	aagctgtttccagcttagctcttaaacACAGAATAAGAAGTGAAGTAgatcatttatctttcactgcgga
YER079C-A YER079C-A sg3	GGTCGACACGAATTTGAACA	aagctgtttccagcttagctcttaaacTGTTCAAATTCGTGTCGACCgatcatttatctttcactgcgga
YER079C-A YER079C-A sg4	ACATTATCTAGTATTCACGA	aagctgtttccagcttagctcttaaacTCGTGAATACTAGATAATGTgatcatttatctttcactgcgga
YER079C-A YER079C-A sg5	GTTACTTGAACTTTTTCATT	aagctgtttccagcttagctcttaaacAATGAAAAAGTTCAAGTAACgatcatttatctttcactgcgga
YER079C-A YER079C-A sg6	TTGATTTTACCTATATTCTT	aagctgtttccagcttagctcttaaacAAGAATATAGGTAAAATCAAgatcatttatctttcactgcgga
YER079C-A YER079C-A sg7	AACGTTATTGACCAATGAAA	aagctgtttccagcttagctcttaaacTTTCATTGGTCAATAACGTTgatcatttatctttcactgcgga
YER079C-A YER079C-A sg8	GTCAAGTTCTTGTTAAACAC	aagctgtttccagcttagctcttaaacGTGTTTAACAAGAACTTGACgatcatttatctttcactgcgga
YER079C-A YER079C-A sg9	CTACATTCAATCTAATGAAA	aagctgtttccagcttagctcttaaacTTTCATTAGATTGAATGTAGgatcatttatctttcactgcgga
YER079C-A YER079C-A sg10	TTCACGAAGTTTTCGATTGA	aagctgtttccagcttagctcttaaacTCAATCGAAAACTTCGTGAAgatcatttatctttcactgcgga
YER079C-A YER079C-A sg11	TAAAAATGATAAGCAAGAAA	aagctgtttccagcttagctcttaaacTTTCTTGCTTATCATTTTTAgatcatttatctttcactgcgga
YER079C-A YER079C-A sg12	ATGCCTTTTTCAAATATACG	aagctgtttccagcttagctcttaaacCGTATATTTGAAAAAGGCATgatcatttatctttcactgcgga
YER079W YER079W sg1	TCTTTATTTTTCTCTCTTTA	aagctgtttccagcttagctcttaaacTAAAGAGAGAAAAATAAAGAgatcatttatctttcactgcgga
YER079W YER079W sg2	AGCTAGAGAGTTCTGACAAG	aagctgtttccagcttagctcttaaacCTTGTCAGAACTCTCTAGCTgatcatttatctttcactgcgga
YER079W YER079W sg3	CTTGTCAGAACTCTCTAGCT	aagctgtttccagcttagctcttaaacAGCTAGAGAGTTCTGACAAGgatcatttatctttcactgcgga
YER079W YER079W sg4	GTAATGGTAGATATAAGAAT	aagctgtttccagcttagctcttaaacATTCTTATATCTACCATTACgatcatttatctttcactgcgga
YER079W YER079W sg5	GAACACATTTGAAAAAATGC	aagctgtttccagcttagctcttaaacGCATTTTTTCAAATGTGTTCgatcatttatctttcactgcgga
YER079W YER079W sg6	TATTTATATATAAACGTTAC	aagctgtttccagcttagctcttaaacGTAACGTTTATATATAAATAgatcatttatctttcactgcgga
YER079W YER079W sg7	CTTATGCATATATAGTTAAA	aagctgtttccagcttagctcttaaacTTTAACTATATATGCATAAGgatcatttatctttcactgcgga
YER079W YER079W sg8	CAAACTGCTGAGATAAGAAA	aagctgtttccagcttagctcttaaacTTTCTTATCTCAGCAGTTTGgatcatttatctttcactgcgga
YER079W YER079W sg9	CTTATTGAATGTGATGAATC	aagctgtttccagcttagctcttaaacGATTCATCACATTCAATAAGgatcatttatctttcactgcgga
YER079W YER079W sg10	GGACTGATCATAGAGAGAGA	aagctgtttccagcttagctcttaaacTCTCTCTCTATGATCAGTCCgatcatttatctttcactgcgga
YER079W YER079W sg11	AGACCTGTTATTAGTGTAAA	aagctgtttccagcttagctcttaaacTTTACACTAATAACAGGTCTgatcatttatctttcactgcgga
YER079W YER079W sg12	TAATAACAGGTCTACTAACC	aagctgtttccagcttagctcttaaacGGTTAGTAGACCTGTTATTAgatcatttatctttcactgcgga
AIM9 YER080W sg1	AAAAAATATAAAACAAAAAA	aagctgtttccagcttagctcttaaacTTTTTTGTTTTATATTTTTTgatcatttatctttcactgcgga
AIM9 YER080W sg2	TGGGATATGTCCACATCTTT	aagctgtttccagcttagctcttaaacAAAGATGTGGACATATCCCAgatcatttatctttcactgcgga
AIM9 YER080W sg3	AGGGAATAATACAAAGAAAC	aagctgtttccagcttagctcttaaacGTTTCTTTGTATTATTCCCTgatcatttatctttcactgcgga
AIM9 YER080W sg4	AGTAAAAGTTATACATAAGA	aagctgtttccagcttagctcttaaacTCTTATGTATAACTTTTACTgatcatttatctttcactgcgga
AIM9 YER080W sg5	TAAATATTCGTTTTGAAACA	aagctgtttccagcttagctcttaaacTGTTTCAAAACGAATATTTAgatcatttatctttcactgcgga
AIM9 YER080W sg6	TCAAATGTTCAATGTATTTT	aagctgtttccagcttagctcttaaacAAAATACATTGAACATTTGAgatcatttatctttcactgcgga
AIM9 YER080W sg7	GGAGTCTACTAAATACAGTT	aagctgtttccagcttagctcttaaacAACTGTATTTAGTAGACTCCgatcatttatctttcactgcgga
AIM9 YER080W sg8	TCTTCTTCGCTGATGAGAAA	aagctgtttccagcttagctcttaaacTTTCTCATCAGCGAAGAAGAgatcatttatctttcactgcgga
AIM9 YER080W sg9	ACAGTGTACCTAATCATGCT	aagctgtttccagcttagctcttaaacAGCATGATTAGGTACACTGTgatcatttatctttcactgcgga
AIM9 YER080W sg10	ATGATTAGGTACACTGTTGC	aagctgtttccagcttagctcttaaacGCAACAGTGTACCTAATCATgatcatttatctttcactgcgga
AIM9 YER080W sg11	GTAGGAGCTTCGAAAAGAGT	aagctgtttccagcttagctcttaaacACTCTTTTCGAAGCTCCTACgatcatttatctttcactgcgga
AIM9 YER080W sg12	CTTATTGGAGATAAATCTCT	aagctgtttccagcttagctcttaaacAGAGATTTATCTCCAATAAGgatcatttatctttcactgcgga
SER3 YER081W sg1	AATAAATTGCGAAATTAGGT	aagctgtttccagcttagctcttaaacACCTAATTTCGCAATTTATTgatcatttatctttcactgcgga
SER3 YER081W sg2	TTTTCTTAATTTTTTTCTCG	aagctgtttccagcttagctcttaaacCGAGAAAAAAATTAAGAAAAgatcatttatctttcactgcgga
SER3 YER081W sg3	CCGCTCAGAAAACCCTGCAC	aagctgtttccagcttagctcttaaacGTGCAGGGTTTTCTGAGCGGgatcatttatctttcactgcgga
SER3 YER081W sg4	CCGTGCAGGGTTTTCTGAGC	aagctgtttccagcttagctcttaaacGCTCAGAAAACCCTGCACGGgatcatttatctttcactgcgga
SER3 YER081W sg5	CAAAGTAATTACTCATAACT	aagctgtttccagcttagctcttaaacAGTTATGAGTAATTACTTTGgatcatttatctttcactgcgga
SER3 YER081W sg6	GTTATGAGTAATTACTTTGT	aagctgtttccagcttagctcttaaacACAAAGTAATTACTCATAACgatcatttatctttcactgcgga
SER3 YER081W sg7	GAAGGAGGGAGCAGAGGATA	aagctgtttccagcttagctcttaaacTATCCTCTGCTCCCTCCTTCgatcatttatctttcactgcgga
SER3 YER081W sg8	AAAAGTGAAATAACTAGAAA	aagctgtttccagcttagctcttaaacTTTCTAGTTATTTCACTTTTgatcatttatctttcactgcgga
SER3 YER081W sg9	CATTGCTGTCGATTTTTCTG	aagctgtttccagcttagctcttaaacCAGAAAAATCGACAGCAATGgatcatttatctttcactgcgga
SER3 YER081W sg10	CATATTCATAGCTTGTTGAA	aagctgtttccagcttagctcttaaacTTCAACAAGCTATGAATATGgatcatttatctttcactgcgga
SER3 YER081W sg11	CAACAAGCTATGAATATGAG	aagctgtttccagcttagctcttaaacCTCATATTCATAGCTTGTTGgatcatttatctttcactgcgga
SER3 YER081W sg12	GTATTCATGAAAGATTGCGT	aagctgtttccagcttagctcttaaacACGCAATCTTTCATGAATACgatcatttatctttcactgcgga
UTP7 YER082C sg1	CGAAATGTCAGTGATTAGCA	aagctgtttccagcttagctcttaaacTGCTAATCACTGACATTTCGgatcatttatctttcactgcgga
UTP7 YER082C sg2	TCGTTTGTGCTAATTGTCTT	aagctgtttccagcttagctcttaaacAAGACAATTAGCACAAACGAgatcatttatctttcactgcgga
UTP7 YER082C sg3	AGAAAGCCGGGAATAATGTC	aagctgtttccagcttagctcttaaacGACATTATTCCCGGCTTTCTgatcatttatctttcactgcgga
UTP7 YER082C sg4	TTATTCCCGGCTTTCTTTTC	aagctgtttccagcttagctcttaaacGAAAAGAAAGCCGGGAATAAgatcatttatctttcactgcgga
UTP7 YER082C sg5	AATTGAAAAAAAAAGAAAAA	aagctgtttccagcttagctcttaaacTTTTTCTTTTTTTTTCAATTgatcatttatctttcactgcgga
UTP7 YER082C sg6	ATCGATGTATAGAACTGAAT	aagctgtttccagcttagctcttaaacATTCAGTTCTATACATCGATgatcatttatctttcactgcgga
UTP7 YER082C sg7	TGAGTTTTTAATGCTATATA	aagctgtttccagcttagctcttaaacTATATAGCATTAAAAACTCAgatcatttatctttcactgcgga
UTP7 YER082C sg8	TGGTTCAGTTTCTTAAAGCT	aagctgtttccagcttagctcttaaacAGCTTTAAGAAACTGAACCAgatcatttatctttcactgcgga
UTP7 YER082C sg9	CCAGATTCCAACGACACAAT	aagctgtttccagcttagctcttaaacATTGTGTCGTTGGAATCTGGgatcatttatctttcactgcgga
UTP7 YER082C sg10	GGTTTTCTCTTTCTTTTATC	aagctgtttccagcttagctcttaaacGATAAAAGAAAGAGAAAACCgatcatttatctttcactgcgga
UTP7 YER082C sg11	TGGAACGTTCAAATTTATTC	aagctgtttccagcttagctcttaaacGAATAAATTTGAACGTTCCAgatcatttatctttcactgcgga
UTP7 YER082C sg12	TTTAGCATTATTAGTATATG	aagctgtttccagcttagctcttaaacCATATACTAATAATGCTAAAgatcatttatctttcactgcgga
GET2 YER083C sg1	GAGTGGTGGTGCCCACAACG	aagctgtttccagcttagctcttaaacCGTTGTGGGCACCACCACTCgatcatttatctttcactgcgga
GET2 YER083C sg2	CCTTCCCCGGATTTTCCCAC	aagctgtttccagcttagctcttaaacGTGGGAAAATCCGGGGAAGGgatcatttatctttcactgcgga
GET2 YER083C sg3	GGGAAGGCGGATGGCTACTT	aagctgtttccagcttagctcttaaacAAGTAGCCATCCGCCTTCCCgatcatttatctttcactgcgga
GET2 YER083C sg4	GCATTACTCTCTTTGTGAAA	aagctgtttccagcttagctcttaaacTTTCACAAAGAGAGTAATGCgatcatttatctttcactgcgga
GET2 YER083C sg5	GGAGAAGTTTGGGGATGAGA	aagctgtttccagcttagctcttaaacTCTCATCCCCAAACTTCTCCgatcatttatctttcactgcgga
GET2 YER083C sg6	TTTGTCCCAGCAAACGCGCA	aagctgtttccagcttagctcttaaacTGCGCGTTTGCTGGGACAAAgatcatttatctttcactgcgga
GET2 YER083C sg7	TGGGACAAAAGAACAAGAAT	aagctgtttccagcttagctcttaaacATTCTTGTTCTTTTGTCCCAgatcatttatctttcactgcgga
GET2 YER083C sg8	CGTTGCTGATGCTACAAACA	aagctgtttccagcttagctcttaaacTGTTTGTAGCATCAGCAACGgatcatttatctttcactgcgga
GET2 YER083C sg9	AGCATCAGCAACGTAGCTCT	aagctgtttccagcttagctcttaaacAGAGCTACGTTGCTGATGCTgatcatttatctttcactgcgga
GET2 YER083C sg10	AAATATGTCTGAATTAACAG	aagctgtttccagcttagctcttaaacCTGTTAATTCAGACATATTTgatcatttatctttcactgcgga
GET2 YER083C sg11	AGCGCAGGTTACTAAGGGAA	aagctgtttccagcttagctcttaaacTTCCCTTAGTAACCTGCGCTgatcatttatctttcactgcgga
GET2 YER083C sg12	GCAATGGAGGTGCCAGCTCC	aagctgtttccagcttagctcttaaacGGAGCTGGCACCTCCATTGCgatcatttatctttcactgcgga
YER084W YER084W sg1	AAACAGCTCGCTGCCATGCA	aagctgtttccagcttagctcttaaacTGCATGGCAGCGAGCTGTTTgatcatttatctttcactgcgga
YER084W YER084W sg2	TGTTTCAATAGGTCCAATTG	aagctgtttccagcttagctcttaaacCAATTGGACCTATTGAAACAgatcatttatctttcactgcgga
YER084W YER084W sg3	TTGCTATCTTCTTTGATATC	aagctgtttccagcttagctcttaaacGATATCAAAGAAGATAGCAAgatcatttatctttcactgcgga
YER084W YER084W sg4	GTAGCCGAATGCACACTCGC	aagctgtttccagcttagctcttaaacGCGAGTGTGCATTCGGCTACgatcatttatctttcactgcgga
YER084W YER084W sg5	GCAGCGCTAGGAGCGTCTAA	aagctgtttccagcttagctcttaaacTTAGACGCTCCTAGCGCTGCgatcatttatctttcactgcgga
YER084W YER084W sg6	GCTTAATAAAATCACCGGGC	aagctgtttccagcttagctcttaaacGCCCGGTGATTTTATTAAGCgatcatttatctttcactgcgga
YER084W YER084W sg7	AGACAGAAGAAGTTTAGCAA	aagctgtttccagcttagctcttaaacTTGCTAAACTTCTTCTGTCTgatcatttatctttcactgcgga
YER084W YER084W sg8	AAATATGTCTGAATTAACAG	aagctgtttccagcttagctcttaaacCTGTTAATTCAGACATATTTgatcatttatctttcactgcgga
YER084W YER084W sg9	AGCATCAGCAACGTAGCTCT	aagctgtttccagcttagctcttaaacAGAGCTACGTTGCTGATGCTgatcatttatctttcactgcgga
YER084W YER084W sg10	ATGAAAAGATTTGAATGATA	aagctgtttccagcttagctcttaaacTATCATTCAAATCTTTTCATgatcatttatctttcactgcgga
YER084W YER084W sg11	CCCCGCCGTGCGCGTTTGCT	aagctgtttccagcttagctcttaaacAGCAAACGCGCACGGCGGGGgatcatttatctttcactgcgga
YER084W YER084W sg12	ACATAAGGTAAATAAAAATT	aagctgtttccagcttagctcttaaacAATTTTTATTTACCTTATGTgatcatttatctttcactgcgga
YER084W-A YER084W-A sg1	GATGGTCTCAGTTTGACCCT	aagctgtttccagcttagctcttaaacAGGGTCAAACTGAGACCATCgatcatttatctttcactgcgga
YER084W-A YER084W-A sg2	GGTGGTGCCCACAACGTGGA	aagctgtttccagcttagctcttaaacTCCACGTTGTGGGCACCACCgatcatttatctttcactgcgga
YER084W-A YER084W-A sg3	AAGTCAGAGGATACTGTGAG	aagctgtttccagcttagctcttaaacCTCACAGTATCCTCTGACTTgatcatttatctttcactgcgga
YER084W-A YER084W-A sg4	GACAGGGGCAGTAGAACTAC	aagctgtttccagcttagctcttaaacGTAGTTCTACTGCCCCTGTCgatcatttatctttcactgcgga
YER084W-A YER084W-A sg5	TTTATCTGTGACGGTGACAG	aagctgtttccagcttagctcttaaacCTGTCACCGTCACAGATAAAgatcatttatctttcactgcgga
YER084W-A YER084W-A sg6	TTGATACCGCTTTGATACAG	aagctgtttccagcttagctcttaaacCTGTATCAAAGCGGTATCAAgatcatttatctttcactgcgga
YER084W-A YER084W-A sg7	TTTCTTGAAAATCTGAGTTA	aagctgtttccagcttagctcttaaacTAACTCAGATTTTCAAGAAAgatcatttatctttcactgcgga
YER084W-A YER084W-A sg8	GCATAATTTGTGTTATATAT	aagctgtttccagcttagctcttaaacATATATAACACAAATTATGCgatcatttatctttcactgcgga
YER084W-A YER084W-A sg9	AAGGGAAAGGCAGGGGCAGA	aagctgtttccagcttagctcttaaacTCTGCCCCTGCCTTTCCCTTgatcatttatctttcactgcgga
YER084W-A YER084W-A sg10	AGATGCTGGCATCGAAAGTA	aagctgtttccagcttagctcttaaacTACTTTCGATGCCAGCATCTgatcatttatctttcactgcgga
YER084W-A YER084W-A sg11	AAGATTCAAACCTATTAATT	aagctgtttccagcttagctcttaaacAATTAATAGGTTTGAATCTTgatcatttatctttcactgcgga
YER084W-A YER084W-A sg12	ATGTAATGAGAACGAATTCC	aagctgtttccagcttagctcttaaacGGAATTCGTTCTCATTACATgatcatttatctttcactgcgga
YER085C YER085C sg1	AGCGCAGCGGGTAGCAAATT	aagctgtttccagcttagctcttaaacAATTTGCTACCCGCTGCGCTgatcatttatctttcactgcgga
YER085C YER085C sg2	GCAAAAAGAAAAAGCGCAGC	aagctgtttccagcttagctcttaaacGCTGCGCTTTTTCTTTTTGCgatcatttatctttcactgcgga
YER085C YER085C sg3	GGCAAAAAGAAAAAGCGCAG	aagctgtttccagcttagctcttaaacCTGCGCTTTTTCTTTTTGCCgatcatttatctttcactgcgga
YER085C YER085C sg4	CGAAAAAGAAAAAATAAGAA	aagctgtttccagcttagctcttaaacTTCTTATTTTTTCTTTTTCGgatcatttatctttcactgcgga
YER085C YER085C sg5	GCGAAAAAGAAAAAATAAGA	aagctgtttccagcttagctcttaaacTCTTATTTTTTCTTTTTCGCgatcatttatctttcactgcgga
YER085C YER085C sg6	AGAGAAGAGTTAAAGAGTCT	aagctgtttccagcttagctcttaaacAGACTCTTTAACTCTTCTCTgatcatttatctttcactgcgga
YER085C YER085C sg7	GTTAAAGAGTCTTGGTAGTC	aagctgtttccagcttagctcttaaacGACTACCAAGACTCTTTAACgatcatttatctttcactgcgga
YER085C YER085C sg8	GAGTCTTGGTAGTCAGGAAA	aagctgtttccagcttagctcttaaacTTTCCTGACTACCAAGACTCgatcatttatctttcactgcgga
YER085C YER085C sg9	ATCAGACATAATGAATTTCA	aagctgtttccagcttagctcttaaacTGAAATTCATTATGTCTGATgatcatttatctttcactgcgga
YER085C YER085C sg10	CATTTTAAAAAATTCACTAG	aagctgtttccagcttagctcttaaacCTAGTGAATTTTTTAAAATGgatcatttatctttcactgcgga
YER085C YER085C sg11	CGTCTTGAATAACATAAACT	aagctgtttccagcttagctcttaaacAGTTTATGTTATTCAAGACGgatcatttatctttcactgcgga
YER085C YER085C sg12	TAAACTCGGCATTTTCGCAT	aagctgtttccagcttagctcttaaacATGCGAAAATGCCGAGTTTAgatcatttatctttcactgcgga
ILV1 YER086W sg1	GCGAAAAAGAAAAAATAAGA	aagctgtttccagcttagctcttaaacTCTTATTTTTTCTTTTTCGCgatcatttatctttcactgcgga
ILV1 YER086W sg2	GGCAAAAAGAAAAAGCGCAG	aagctgtttccagcttagctcttaaacCTGCGCTTTTTCTTTTTGCCgatcatttatctttcactgcgga
ILV1 YER086W sg3	AGCGCAGCGGGTAGCAAATT	aagctgtttccagcttagctcttaaacAATTTGCTACCCGCTGCGCTgatcatttatctttcactgcgga
ILV1 YER086W sg4	TAATTGACTTAGTTTAAATG	aagctgtttccagcttagctcttaaacCATTTAAACTAAGTCAATTAgatcatttatctttcactgcgga
ILV1 YER086W sg5	TGCCGAACAACCGTACATAA	aagctgtttccagcttagctcttaaacTTATGTACGGTTGTTCGGCAgatcatttatctttcactgcgga
ILV1 YER086W sg6	ACTAAAGCAACCATTATGTA	aagctgtttccagcttagctcttaaacTACATAATGGTTGCTTTAGTgatcatttatctttcactgcgga
ILV1 YER086W sg7	AACCATTATGTACGGTTGTT	aagctgtttccagcttagctcttaaacAACAACCGTACATAATGGTTgatcatttatctttcactgcgga
ILV1 YER086W sg8	TTATGTACGGTTGTTCGGCA	aagctgtttccagcttagctcttaaacTGCCGAACAACCGTACATAAgatcatttatctttcactgcgga
ILV1 YER086W sg9	AAGGTTCAATCCAGACACTT	aagctgtttccagcttagctcttaaacAAGTGTCTGGATTGAACCTTgatcatttatctttcactgcgga
ILV1 YER086W sg10	GGTAAACAGTCCAAAGTGTC	aagctgtttccagcttagctcttaaacGACACTTTGGACTGTTTACCgatcatttatctttcactgcgga
ILV1 YER086W sg11	AATGAGCCTTTAGTCTCAAA	aagctgtttccagcttagctcttaaacTTTGAGACTAAAGGCTCATTgatcatttatctttcactgcgga
ILV1 YER086W sg12	ATTGAACCTTTTGAGACTAA	aagctgtttccagcttagctcttaaacTTAGTCTCAAAAGGTTCAATgatcatttatctttcactgcgga
YER087C-A YER087C-A sg1	CTTAGTTGTGTTGTTTCTAG	aagctgtttccagcttagctcttaaacCTAGAAACAACACAACTAAGgatcatttatctttcactgcgga
YER087C-A YER087C-A sg2	CATGTTATTTCTAAAGTTGC	aagctgtttccagcttagctcttaaacGCAACTTTAGAAATAACATGgatcatttatctttcactgcgga
YER087C-A YER087C-A sg3	TCTTGTTTTGTCAAATAGGG	aagctgtttccagcttagctcttaaacCCCTATTTGACAAAACAAGAgatcatttatctttcactgcgga
YER087C-A YER087C-A sg4	GCAGGAATTTATTCAAAACA	aagctgtttccagcttagctcttaaacTGTTTTGAATAAATTCCTGCgatcatttatctttcactgcgga
YER087C-A YER087C-A sg5	CGTGGACGTTATCCGATGGC	aagctgtttccagcttagctcttaaacGCCATCGGATAACGTCCACGgatcatttatctttcactgcgga
YER087C-A YER087C-A sg6	CTGCCATCGGATAACGTCCA	aagctgtttccagcttagctcttaaacTGGACGTTATCCGATGGCAGgatcatttatctttcactgcgga
YER087C-A YER087C-A sg7	GAAAAACATACCTCGTTCTG	aagctgtttccagcttagctcttaaacCAGAACGAGGTATGTTTTTCgatcatttatctttcactgcgga
YER087C-A YER087C-A sg8	GAGGTATGTTTTTCAATTCA	aagctgtttccagcttagctcttaaacTGAATTGAAAAACATACCTCgatcatttatctttcactgcgga
YER087C-A YER087C-A sg9	ATTCATGGTTCTTTTTATTT	aagctgtttccagcttagctcttaaacAAATAAAAAGAACCATGAATgatcatttatctttcactgcgga
YER087C-A YER087C-A sg10	TTATATACATGTATACAAGA	aagctgtttccagcttagctcttaaacTCTTGTATACATGTATATAAgatcatttatctttcactgcgga
YER087C-A YER087C-A sg11	GACGGAAATGGCTTGCTTTG	aagctgtttccagcttagctcttaaacCAAAGCAAGCCATTTCCGTCgatcatttatctttcactgcgga
YER087C-A YER087C-A sg12	TGTTCCAATCCAGCATTTAG	aagctgtttccagcttagctcttaaacCTAAATGCTGGATTGGAACAgatcatttatctttcactgcgga
SBH1 YER087C-B sg1	AAAGAAAAATGTGAATTTAG	aagctgtttccagcttagctcttaaacCTAAATTCACATTTTTCTTTgatcatttatctttcactgcgga
SBH1 YER087C-B sg2	TAAAAGTATAAAAGTTTCTT	aagctgtttccagcttagctcttaaacAAGAAACTTTTATACTTTTAgatcatttatctttcactgcgga
SBH1 YER087C-B sg3	ACGAAAAAAAATAGTTGAAG	aagctgtttccagcttagctcttaaacCTTCAACTATTTTTTTTCGTgatcatttatctttcactgcgga
SBH1 YER087C-B sg4	TTTCCAATGTGAAAAGTTCA	aagctgtttccagcttagctcttaaacTGAACTTTTCACATTGGAAAgatcatttatctttcactgcgga
SBH1 YER087C-B sg5	TGAACTTTTCACATTGGAAA	aagctgtttccagcttagctcttaaacTTTCCAATGTGAAAAGTTCAgatcatttatctttcactgcgga
SBH1 YER087C-B sg6	CGTGTTTTTATTTTAATACA	aagctgtttccagcttagctcttaaacTGTATTAAAATAAAAACACGgatcatttatctttcactgcgga
SBH1 YER087C-B sg7	CACGGTAGCCTTTTGATGAA	aagctgtttccagcttagctcttaaacTTCATCAAAAGGCTACCGTGgatcatttatctttcactgcgga
SBH1 YER087C-B sg8	GTATGGTAGGAGGTAGAGTG	aagctgtttccagcttagctcttaaacCACTCTACCTCCTACCATACgatcatttatctttcactgcgga
SBH1 YER087C-B sg9	AGGAGTTGGGCTTGACATTA	aagctgtttccagcttagctcttaaacTAATGTCAAGCCCAACTCCTgatcatttatctttcactgcgga
SBH1 YER087C-B sg10	TCAAGCCCAACTCCTCCAGG	aagctgtttccagcttagctcttaaacCCTGGAGGAGTTGGGCTTGAgatcatttatctttcactgcgga
SBH1 YER087C-B sg11	TACTTTGCAAAAGAGAAAAC	aagctgtttccagcttagctcttaaacGTTTTCTCTTTTGCAAAGTAgatcatttatctttcactgcgga
SBH1 YER087C-B sg12	TTGCTGTTCGTGTTTTTCTT	aagctgtttccagcttagctcttaaacAAGAAAAACACGAACAGCAAgatcatttatctttcactgcgga
AIM10 YER087W sg1	CTTGTATTGAATTGGTTTAT	aagctgtttccagcttagctcttaaacATAAACCAATTCAATACAAGgatcatttatctttcactgcgga
AIM10 YER087W sg2	AGGAAATAAAAGGGGAAAAC	aagctgtttccagcttagctcttaaacGTTTTCCCCTTTTATTTCCTgatcatttatctttcactgcgga
AIM10 YER087W sg3	ACTGTTTAAGTTTATTCTAC	aagctgtttccagcttagctcttaaacGTAGAATAAACTTAAACAGTgatcatttatctttcactgcgga
AIM10 YER087W sg4	AATTTTCTGCTTTGTAAATA	aagctgtttccagcttagctcttaaacTATTTACAAAGCAGAAAATTgatcatttatctttcactgcgga
AIM10 YER087W sg5	TGGATGAACAAATGAAAACA	aagctgtttccagcttagctcttaaacTGTTTTCATTTGTTCATCCAgatcatttatctttcactgcgga
AIM10 YER087W sg6	AGGTTTGAAACATAGACGTA	aagctgtttccagcttagctcttaaacTACGTCTATGTTTCAAACCTgatcatttatctttcactgcgga
AIM10 YER087W sg7	AAAAGGCGTTGGTCAATTAG	aagctgtttccagcttagctcttaaacCTAATTGACCAACGCCTTTTgatcatttatctttcactgcgga
AIM10 YER087W sg8	AGAAGTCAATCTTCAAAAAA	aagctgtttccagcttagctcttaaacTTTTTTGAAGATTGACTTCTgatcatttatctttcactgcgga
AIM10 YER087W sg9	CAATGTACGATATTTCAACA	aagctgtttccagcttagctcttaaacTGTTGAAATATCGTACATTGgatcatttatctttcactgcgga
AIM10 YER087W sg10	TATTGTTTGAAAGAGATTTT	aagctgtttccagcttagctcttaaacAAAATCTCTTTCAAACAATAgatcatttatctttcactgcgga
AIM10 YER087W sg11	CTGAGTAGTTTCAGATTTCA	aagctgtttccagcttagctcttaaacTGAAATCTGAAACTACTCAGgatcatttatctttcactgcgga
AIM10 YER087W sg12	CCTGAAATCTGAAACTACTC	aagctgtttccagcttagctcttaaacGAGTAGTTTCAGATTTCAGGgatcatttatctttcactgcgga
DOT6 YER088C sg1	TTCCGTCTTGTCGAGGCTGT	aagctgtttccagcttagctcttaaacACAGCCTCGACAAGACGGAAgatcatttatctttcactgcgga
DOT6 YER088C sg2	CTCCGACAGCCTCGACAAGA	aagctgtttccagcttagctcttaaacTCTTGTCGAGGCTGTCGGAGgatcatttatctttcactgcgga
DOT6 YER088C sg3	AAAGTGCACACAGTTTAAAA	aagctgtttccagcttagctcttaaacTTTTAAACTGTGTGCACTTTgatcatttatctttcactgcgga
DOT6 YER088C sg4	AGTACAACAAAAACAGGGAC	aagctgtttccagcttagctcttaaacGTCCCTGTTTTTGTTGTACTgatcatttatctttcactgcgga
DOT6 YER088C sg5	AATACAACAAGATACCAAAC	aagctgtttccagcttagctcttaaacGTTTGGTATCTTGTTGTATTgatcatttatctttcactgcgga
DOT6 YER088C sg6	ACTGTGAAAAGGAGGAAACA	aagctgtttccagcttagctcttaaacTGTTTCCTCCTTTTCACAGTgatcatttatctttcactgcgga
DOT6 YER088C sg7	CGGAAGCTATTCGATGAGGT	aagctgtttccagcttagctcttaaacACCTCATCGAATAGCTTCCGgatcatttatctttcactgcgga
DOT6 YER088C sg8	AGGGAAGACTGGAACGTGCA	aagctgtttccagcttagctcttaaacTGCACGTTCCAGTCTTCCCTgatcatttatctttcactgcgga
DOT6 YER088C sg9	TGGACATCACGGAGCAGAGA	aagctgtttccagcttagctcttaaacTCTCTGCTCCGTGATGTCCAgatcatttatctttcactgcgga
DOT6 YER088C sg10	GTCCATGCTGCTCAAATGAA	aagctgtttccagcttagctcttaaacTTCATTTGAGCAGCATGGACgatcatttatctttcactgcgga
DOT6 YER088C sg11	CGAGTGAGTGAGTGTAGCTG	aagctgtttccagcttagctcttaaacCAGCTACACTCACTCACTCGgatcatttatctttcactgcgga
DOT6 YER088C sg12	ATAGCTGTTGACGACGAGTG	aagctgtttccagcttagctcttaaacCACTCGTCGTCAACAGCTATgatcatttatctttcactgcgga
YER088C-A YER088C-A sg1	TCGCGAGTGAATTTGTCCTG	aagctgtttccagcttagctcttaaacCAGGACAAATTCACTCGCGAgatcatttatctttcactgcgga
YER088C-A YER088C-A sg2	CCACGAAGCCGCTGTGGCCT	aagctgtttccagcttagctcttaaacAGGCCACAGCGGCTTCGTGGgatcatttatctttcactgcgga
YER088C-A YER088C-A sg3	TCCAATGGACATAGACGACA	aagctgtttccagcttagctcttaaacTGTCGTCTATGTCCATTGGAgatcatttatctttcactgcgga
YER088C-A YER088C-A sg4	TGCTCTTGGATTGGCTGGAA	aagctgtttccagcttagctcttaaacTTCCAGCCAATCCAAGAGCAgatcatttatctttcactgcgga
YER088C-A YER088C-A sg5	CTCCAAGGATGCTAGATCAA	aagctgtttccagcttagctcttaaacTTGATCTAGCATCCTTGGAGgatcatttatctttcactgcgga
YER088C-A YER088C-A sg6	GCGCTACTTGGTGCTACAGG	aagctgtttccagcttagctcttaaacCCTGTAGCACCAAGTAGCGCgatcatttatctttcactgcgga
YER088C-A YER088C-A sg7	GGCAGACTGGGGAAGAGTGT	aagctgtttccagcttagctcttaaacACACTCTTCCCCAGTCTGCCgatcatttatctttcactgcgga
YER088C-A YER088C-A sg8	GGTTTGGAGCAGTTGGGCCA	aagctgtttccagcttagctcttaaacTGGCCCAACTGCTCCAAACCgatcatttatctttcactgcgga
YER088C-A YER088C-A sg9	GATGGGAGGAAGCCGGGTCA	aagctgtttccagcttagctcttaaacTGACCCGGCTTCCTCCCATCgatcatttatctttcactgcgga
YER088C-A YER088C-A sg10	GTCAGTGTTACTGTCATTCT	aagctgtttccagcttagctcttaaacAGAATGACAGTAACACTGACgatcatttatctttcactgcgga
YER088C-A YER088C-A sg11	GGAAGATCCTTCATTGCAAG	aagctgtttccagcttagctcttaaacCTTGCAATGAAGGATCTTCCgatcatttatctttcactgcgga
YER088C-A YER088C-A sg12	TAGGTATGTATATATAATGA	aagctgtttccagcttagctcttaaacTCATTATATATACATACCTAgatcatttatctttcactgcgga
YER088W-B YER088W-B sg1	CTTAGGAGGACCTCATGGGA	aagctgtttccagcttagctcttaaacTCCCATGAGGTCCTCCTAAGgatcatttatctttcactgcgga
YER088W-B YER088W-B sg2	TCGTGCCCATCCGGGACTGG	aagctgtttccagcttagctcttaaacCCAGTCCCGGATGGGCACGAgatcatttatctttcactgcgga
YER088W-B YER088W-B sg3	GCTGGTCTCACCCTCTGGCC	aagctgtttccagcttagctcttaaacGGCCAGAGGGTGAGACCAGCgatcatttatctttcactgcgga
YER088W-B YER088W-B sg4	CGTTTTTGTGGCGTCGCTGC	aagctgtttccagcttagctcttaaacGCAGCGACGCCACAAAAACGgatcatttatctttcactgcgga
YER088W-B YER088W-B sg5	GAAGATGGTATTCACCTCAG	aagctgtttccagcttagctcttaaacCTGAGGTGAATACCATCTTCgatcatttatctttcactgcgga
YER088W-B YER088W-B sg6	GCTACCAACAGCAGGATATC	aagctgtttccagcttagctcttaaacGATATCCTGCTGTTGGTAGCgatcatttatctttcactgcgga
YER088W-B YER088W-B sg7	GGTAGCGATGGTGGTGGTAG	aagctgtttccagcttagctcttaaacCTACCACCACCATCGCTACCgatcatttatctttcactgcgga
YER088W-B YER088W-B sg8	CTCTTCTCTTTCTGTTCGTT	aagctgtttccagcttagctcttaaacAACGAACAGAAAGAGAAGAGgatcatttatctttcactgcgga
YER088W-B YER088W-B sg9	TAGGTATGTATATATAATGA	aagctgtttccagcttagctcttaaacTCATTATATATACATACCTAgatcatttatctttcactgcgga
YER088W-B YER088W-B sg10	GGAAGATCCTTCATTGCAAG	aagctgtttccagcttagctcttaaacCTTGCAATGAAGGATCTTCCgatcatttatctttcactgcgga
YER088W-B YER088W-B sg11	GTCAGTGTTACTGTCATTCT	aagctgtttccagcttagctcttaaacAGAATGACAGTAACACTGACgatcatttatctttcactgcgga
YER088W-B YER088W-B sg12	GGCCCAACTGCTCCAAACCA	aagctgtttccagcttagctcttaaacTGGTTTGGAGCAGTTGGGCCgatcatttatctttcactgcgga
PTC2 YER089C sg1	CTGACAGAGCAAATTGAAAC	aagctgtttccagcttagctcttaaacGTTTCAATTTGCTCTGTCAGgatcatttatctttcactgcgga
PTC2 YER089C sg2	GTTTTATTCCGTGGGGAGGA	aagctgtttccagcttagctcttaaacTCCTCCCCACGGAATAAAACgatcatttatctttcactgcgga
PTC2 YER089C sg3	TACAACAAGTTCTGTTATCA	aagctgtttccagcttagctcttaaacTGATAACAGAACTTGTTGTAgatcatttatctttcactgcgga
PTC2 YER089C sg4	ATCCTAGGGATGTTATTAAT	aagctgtttccagcttagctcttaaacATTAATAACATCCCTAGGATgatcatttatctttcactgcgga
PTC2 YER089C sg5	TTCCGATTAATAACATCCCT	aagctgtttccagcttagctcttaaacAGGGATGTTATTAATCGGAAgatcatttatctttcactgcgga
PTC2 YER089C sg6	CTCTATATTTTATACAACAA	aagctgtttccagcttagctcttaaacTTGTTGTATAAAATATAGAGgatcatttatctttcactgcgga
PTC2 YER089C sg7	TTGTCCCATTTTTCTTTTTC	aagctgtttccagcttagctcttaaacGAAAAAGAAAAATGGGACAAgatcatttatctttcactgcgga
PTC2 YER089C sg8	AGAACCAGAAAAAGAAAAAT	aagctgtttccagcttagctcttaaacATTTTTCTTTTTCTGGTTCTgatcatttatctttcactgcgga
PTC2 YER089C sg9	GGGACAAATTCTATCAAACC	aagctgtttccagcttagctcttaaacGGTTTGATAGAATTTGTCCCgatcatttatctttcactgcgga
PTC2 YER089C sg10	TCAAGGAGTCAGCACCGGAG	aagctgtttccagcttagctcttaaacCTCCGGTGCTGACTCCTTGAgatcatttatctttcactgcgga
PTC2 YER089C sg11	GCTGACTCCTTGACCGCGTT	aagctgtttccagcttagctcttaaacAACGCGGTCAAGGAGTCAGCgatcatttatctttcactgcgga
PTC2 YER089C sg12	TGTGTGCAATGCAAGGGTGG	aagctgtttccagcttagctcttaaacCCACCCTTGCATTGCACACAgatcatttatctttcactgcgga
YER090C-A YER090C-A sg1	GGCCTTGCCACTCTTTGCGA	aagctgtttccagcttagctcttaaacTCGCAAAGAGTGGCAAGGCCgatcatttatctttcactgcgga
YER090C-A YER090C-A sg2	TTGAAGAAGCATATTAAGAA	aagctgtttccagcttagctcttaaacTTCTTAATATGCTTCTTCAAgatcatttatctttcactgcgga
YER090C-A YER090C-A sg3	CTTAATATGCTTCTTCAAAG	aagctgtttccagcttagctcttaaacCTTTGAAGAAGCATATTAAGgatcatttatctttcactgcgga
YER090C-A YER090C-A sg4	TCAAACTTTTGAATCGAATG	aagctgtttccagcttagctcttaaacCATTCGATTCAAAAGTTTGAgatcatttatctttcactgcgga
YER090C-A YER090C-A sg5	AAAGTTTGATTCAATTTAAT	aagctgtttccagcttagctcttaaacATTAAATTGAATCAAACTTTgatcatttatctttcactgcgga
YER090C-A YER090C-A sg6	TGGTATTGGCGAGGAATCGT	aagctgtttccagcttagctcttaaacACGATTCCTCGCCAATACCAgatcatttatctttcactgcgga
YER090C-A YER090C-A sg7	TGATTATTTGTGCTGCAGCT	aagctgtttccagcttagctcttaaacAGCTGCAGCACAAATAATCAgatcatttatctttcactgcgga
YER090C-A YER090C-A sg8	TTCCTCCAACGAAGTTTCAT	aagctgtttccagcttagctcttaaacATGAAACTTCGTTGGAGGAAgatcatttatctttcactgcgga
YER090C-A YER090C-A sg9	TCTCTGAAAAACATTATCAA	aagctgtttccagcttagctcttaaacTTGATAATGTTTTTCAGAGAgatcatttatctttcactgcgga
YER090C-A YER090C-A sg10	AGATGTCCTAAGACTTCCAG	aagctgtttccagcttagctcttaaacCTGGAAGTCTTAGGACATCTgatcatttatctttcactgcgga
YER090C-A YER090C-A sg11	TTCAAAGGCCTTCTTGTTTT	aagctgtttccagcttagctcttaaacAAAACAAGAAGGCCTTTGAAgatcatttatctttcactgcgga
YER090C-A YER090C-A sg12	CCTGGTTTACCGAAATTAAG	aagctgtttccagcttagctcttaaacCTTAATTTCGGTAAACCAGGgatcatttatctttcactgcgga
TRP2 YER090W sg1	TGCTCTGTCAGAATCCGAAT	aagctgtttccagcttagctcttaaacATTCGGATTCTGACAGAGCAgatcatttatctttcactgcgga
TRP2 YER090W sg2	AAAAATATCATGCTGATAAA	aagctgtttccagcttagctcttaaacTTTATCAGCATGATATTTTTgatcatttatctttcactgcgga
TRP2 YER090W sg3	AAACTACTTCAACGATTGAA	aagctgtttccagcttagctcttaaacTTCAATCGTTGAAGTAGTTTgatcatttatctttcactgcgga
TRP2 YER090W sg4	TCAATCGTTGAAGTAGTTTG	aagctgtttccagcttagctcttaaacCAAACTACTTCAACGATTGAgatcatttatctttcactgcgga
TRP2 YER090W sg5	GGGAAAAAAAAAGTTGTTAA	aagctgtttccagcttagctcttaaacTTAACAACTTTTTTTTTCCCgatcatttatctttcactgcgga
TRP2 YER090W sg6	TGATATATTAACATGACTAA	aagctgtttccagcttagctcttaaacTTAGTCATGTTAATATATCAgatcatttatctttcactgcgga
TRP2 YER090W sg7	CTATGGTCCATCGTAGCAGA	aagctgtttccagcttagctcttaaacTCTGCTACGATGGACCATAGgatcatttatctttcactgcgga
TRP2 YER090W sg8	TCAGTGCTAATTATCGATTG	aagctgtttccagcttagctcttaaacCAATCGATAATTAGCACTGAgatcatttatctttcactgcgga
TRP2 YER090W sg9	ATTAGCACTGATATTCTGAT	aagctgtttccagcttagctcttaaacATCAGAATATCAGTGCTAATgatcatttatctttcactgcgga
TRP2 YER090W sg10	AATATCCGGTTGAATTTTGA	aagctgtttccagcttagctcttaaacTCAAAATTCAACCGGATATTgatcatttatctttcactgcgga
TRP2 YER090W sg11	CGCTTCCATCAAAATTCAAC	aagctgtttccagcttagctcttaaacGTTGAATTTTGATGGAAGCGgatcatttatctttcactgcgga
TRP2 YER090W sg12	TGATGGCAAATACGCATACA	aagctgtttccagcttagctcttaaacTGTATGCGTATTTGCCATCAgatcatttatctttcactgcgga
MET6 YER091C sg1	ATCTCCCGGTCGCAAAACTG	aagctgtttccagcttagctcttaaacCAGTTTTGCGACCGGGAGATgatcatttatctttcactgcgga
MET6 YER091C sg2	GAGAACTGTGAATGTGAATA	aagctgtttccagcttagctcttaaacTATTCACATTCACAGTTCTCgatcatttatctttcactgcgga
MET6 YER091C sg3	GCGATAGATGCACTAATTTA	aagctgtttccagcttagctcttaaacTAAATTAGTGCATCTATCGCgatcatttatctttcactgcgga
MET6 YER091C sg4	TCCTTTTTTTCTTTCGCAGT	aagctgtttccagcttagctcttaaacACTGCGAAAGAAAAAAAGGAgatcatttatctttcactgcgga
MET6 YER091C sg5	CCCAACTGCGAAAGAAAAAA	aagctgtttccagcttagctcttaaacTTTTTTCTTTCGCAGTTGGGgatcatttatctttcactgcgga
MET6 YER091C sg6	GAAACTAATGCTAGTAAAGA	aagctgtttccagcttagctcttaaacTCTTTACTAGCATTAGTTTCgatcatttatctttcactgcgga
MET6 YER091C sg7	TGCTTGCTTTTTTATGATAA	aagctgtttccagcttagctcttaaacTTATCATAAAAAAGCAAGCAgatcatttatctttcactgcgga
MET6 YER091C sg8	TATGTACTTTGAAATTATAT	aagctgtttccagcttagctcttaaacATATAATTTCAAAGTACATAgatcatttatctttcactgcgga
MET6 YER091C sg9	TTCAAAGTACATATCAAAAA	aagctgtttccagcttagctcttaaacTTTTTGATATGTACTTTGAAgatcatttatctttcactgcgga
MET6 YER091C sg10	GCCTTCTTTAATTCTCTGTT	aagctgtttccagcttagctcttaaacAACAGAGAATTAAAGAAGGCgatcatttatctttcactgcgga
MET6 YER091C sg11	TCCAAACAGAGAATTAAAGA	aagctgtttccagcttagctcttaaacTCTTTAATTCTCTGTTTGGAgatcatttatctttcactgcgga
MET6 YER091C sg12	GCCACTGAAGGTTACTGGAA	aagctgtttccagcttagctcttaaacTTCCAGTAACCTTCAGTGGCgatcatttatctttcactgcgga
YER091C-A YER091C-A sg1	GCGTTATAGACAAAGAAATA	aagctgtttccagcttagctcttaaacTATTTCTTTGTCTATAACGCgatcatttatctttcactgcgga
YER091C-A YER091C-A sg2	ACGCTCTCTGGATCTTTACT	aagctgtttccagcttagctcttaaacAGTAAAGATCCAGAGAGCGTgatcatttatctttcactgcgga
YER091C-A YER091C-A sg3	TTTTATAATCAGTCAAGTAT	aagctgtttccagcttagctcttaaacATACTTGACTGATTATAAAAgatcatttatctttcactgcgga
YER091C-A YER091C-A sg4	TTCCCACAGCCATTCAACTC	aagctgtttccagcttagctcttaaacGAGTTGAATGGCTGTGGGAAgatcatttatctttcactgcgga
YER091C-A YER091C-A sg5	TGTGAAATCAACTGCATTTT	aagctgtttccagcttagctcttaaacAAAATGCAGTTGATTTCACAgatcatttatctttcactgcgga
YER091C-A YER091C-A sg6	TTACCCGGAGTGCGGGACCC	aagctgtttccagcttagctcttaaacGGGTCCCGCACTCCGGGTAAgatcatttatctttcactgcgga
YER091C-A YER091C-A sg7	CTAGTAATGTGCACGTGATG	aagctgtttccagcttagctcttaaacCATCACGTGCACATTACTAGgatcatttatctttcactgcgga
YER091C-A YER091C-A sg8	ACATTACTAGTAAAAGCCAC	aagctgtttccagcttagctcttaaacGTGGCTTTTACTAGTAATGTgatcatttatctttcactgcgga
YER091C-A YER091C-A sg9	TACAAACAGAGTCGTACGTC	aagctgtttccagcttagctcttaaacGACGTACGACTCTGTTTGTAgatcatttatctttcactgcgga
YER091C-A YER091C-A sg10	CGGAGTCAGGTGAAAAAATG	aagctgtttccagcttagctcttaaacCATTTTTTCACCTGACTCCGgatcatttatctttcactgcgga
YER091C-A YER091C-A sg11	AAAGGGAAAAAACCAGAAAC	aagctgtttccagcttagctcttaaacGTTTCTGGTTTTTTCCCTTTgatcatttatctttcactgcgga
YER091C-A YER091C-A sg12	ATGACTCTAGCGAAAAATAT	aagctgtttccagcttagctcttaaacATATTTTTCGCTAGAGTCATgatcatttatctttcactgcgga
IES5 YER092W sg1	AAAGGGAAAAAACCAGAAAC	aagctgtttccagcttagctcttaaacGTTTCTGGTTTTTTCCCTTTgatcatttatctttcactgcgga
IES5 YER092W sg2	TACAAACAGAGTCGTACGTC	aagctgtttccagcttagctcttaaacGACGTACGACTCTGTTTGTAgatcatttatctttcactgcgga
IES5 YER092W sg3	ACATTACTAGTAAAAGCCAC	aagctgtttccagcttagctcttaaacGTGGCTTTTACTAGTAATGTgatcatttatctttcactgcgga
IES5 YER092W sg4	CTAGTAATGTGCACGTGATG	aagctgtttccagcttagctcttaaacCATCACGTGCACATTACTAGgatcatttatctttcactgcgga
IES5 YER092W sg5	TTACCCGGAGTGCGGGACCC	aagctgtttccagcttagctcttaaacGGGTCCCGCACTCCGGGTAAgatcatttatctttcactgcgga
IES5 YER092W sg6	TGTGAAATCAACTGCATTTT	aagctgtttccagcttagctcttaaacAAAATGCAGTTGATTTCACAgatcatttatctttcactgcgga
IES5 YER092W sg7	TTCCCACAGCCATTCAACTC	aagctgtttccagcttagctcttaaacGAGTTGAATGGCTGTGGGAAgatcatttatctttcactgcgga
IES5 YER092W sg8	TTTTATAATCAGTCAAGTAT	aagctgtttccagcttagctcttaaacATACTTGACTGATTATAAAAgatcatttatctttcactgcgga
IES5 YER092W sg9	ACGCTCTCTGGATCTTTACT	aagctgtttccagcttagctcttaaacAGTAAAGATCCAGAGAGCGTgatcatttatctttcactgcgga
IES5 YER092W sg10	GCGTTATAGACAAAGAAATA	aagctgtttccagcttagctcttaaacTATTTCTTTGTCTATAACGCgatcatttatctttcactgcgga
IES5 YER092W sg11	AAATGATGAGCTTATCAAAC	aagctgtttccagcttagctcttaaacGTTTGATAAGCTCATCATTTgatcatttatctttcactgcgga
IES5 YER092W sg12	ACAGGATGGGACTCTAAAAA	aagctgtttccagcttagctcttaaacTTTTTAGAGTCCCATCCTGTgatcatttatctttcactgcgga
TSC11 YER093C sg1	CAACAAGTAGCACTACGCAT	aagctgtttccagcttagctcttaaacATGCGTAGTGCTACTTGTTGgatcatttatctttcactgcgga
TSC11 YER093C sg2	TCTCTTTAAACTGTAAATAA	aagctgtttccagcttagctcttaaacTTATTTACAGTTTAAAGAGAgatcatttatctttcactgcgga
TSC11 YER093C sg3	AAAAGAAGAAAGAATGTATA	aagctgtttccagcttagctcttaaacTATACATTCTTTCTTCTTTTgatcatttatctttcactgcgga
TSC11 YER093C sg4	TCCATCTTCCATTTCGCCGA	aagctgtttccagcttagctcttaaacTCGGCGAAATGGAAGATGGAgatcatttatctttcactgcgga
TSC11 YER093C sg5	TCCATCGGCGAAATGGAAGA	aagctgtttccagcttagctcttaaacTCTTCCATTTCGCCGATGGAgatcatttatctttcactgcgga
TSC11 YER093C sg6	TCAAGCAGTTCTATTGTTCT	aagctgtttccagcttagctcttaaacAGAACAATAGAACTGCTTGAgatcatttatctttcactgcgga
TSC11 YER093C sg7	CTAAGGTACCTTCAATTTGT	aagctgtttccagcttagctcttaaacACAAATTGAAGGTACCTTAGgatcatttatctttcactgcgga
TSC11 YER093C sg8	TTTCAAAAACTTAATAGAAG	aagctgtttccagcttagctcttaaacCTTCTATTAAGTTTTTGAAAgatcatttatctttcactgcgga
TSC11 YER093C sg9	CTACTCTGTTTTGCACTGTG	aagctgtttccagcttagctcttaaacCACAGTGCAAAACAGAGTAGgatcatttatctttcactgcgga
TSC11 YER093C sg10	ACCGGCGCCGACTTGAGAGA	aagctgtttccagcttagctcttaaacTCTCTCAAGTCGGCGCCGGTgatcatttatctttcactgcgga
TSC11 YER093C sg11	CTATGTCTAGGGGTTAACAG	aagctgtttccagcttagctcttaaacCTGTTAACCCCTAGACATAGgatcatttatctttcactgcgga
TSC11 YER093C sg12	TTTGGGTGCTCGAGTTATCA	aagctgtttccagcttagctcttaaacTGATAACTCGAGCACCCAAAgatcatttatctttcactgcgga
AIM11 YER093C-A sg1	TCCGCTGATATTTTGTGTTG	aagctgtttccagcttagctcttaaacCAACACAAAATATCAGCGGAgatcatttatctttcactgcgga
AIM11 YER093C-A sg2	ACCCCAACACAAAATATCAG	aagctgtttccagcttagctcttaaacCTGATATTTTGTGTTGGGGTgatcatttatctttcactgcgga
AIM11 YER093C-A sg3	CTTAAAAATTAAAGATGAGT	aagctgtttccagcttagctcttaaacACTCATCTTTAATTTTTAAGgatcatttatctttcactgcgga
AIM11 YER093C-A sg4	CCTTAGAAAAGGACAGCCAG	aagctgtttccagcttagctcttaaacCTGGCTGTCCTTTTCTAAGGgatcatttatctttcactgcgga
AIM11 YER093C-A sg5	CCAATTTTTCAAGAGACTCG	aagctgtttccagcttagctcttaaacCGAGTCTCTTGAAAAATTGGgatcatttatctttcactgcgga
AIM11 YER093C-A sg6	CCGCGAGTCTCTTGAAAAAT	aagctgtttccagcttagctcttaaacATTTTTCAAGAGACTCGCGGgatcatttatctttcactgcgga
AIM11 YER093C-A sg7	TGGCGCTTTTAATACTTATT	aagctgtttccagcttagctcttaaacAATAAGTATTAAAAGCGCCAgatcatttatctttcactgcgga
AIM11 YER093C-A sg8	GGGGAACTTGATTCTTTGAC	aagctgtttccagcttagctcttaaacGTCAAAGAATCAAGTTCCCCgatcatttatctttcactgcgga
AIM11 YER093C-A sg9	GTTTCGTTTCTTGATGAAGT	aagctgtttccagcttagctcttaaacACTTCATCAAGAAACGAAACgatcatttatctttcactgcgga
AIM11 YER093C-A sg10	AACTATGATCGAAGAGAAGA	aagctgtttccagcttagctcttaaacTCTTCTCTTCGATCATAGTTgatcatttatctttcactgcgga
AIM11 YER093C-A sg11	CTTCAAATGGCCAGATTTTA	aagctgtttccagcttagctcttaaacTAAAATCTGGCCATTTGAAGgatcatttatctttcactgcgga
AIM11 YER093C-A sg12	CCTTCACCCTGATTACCATG	aagctgtttccagcttagctcttaaacCATGGTAATCAGGGTGAAGGgatcatttatctttcactgcgga
PUP3 YER094C sg1	AAACTAGATTGGTTGAAGAA	aagctgtttccagcttagctcttaaacTTCTTCAACCAATCTAGTTTgatcatttatctttcactgcgga
PUP3 YER094C sg2	TGTCACAGAGTAAATTAAAA	aagctgtttccagcttagctcttaaacTTTTAATTTACTCTGTGACAgatcatttatctttcactgcgga
PUP3 YER094C sg3	ACACCACGTTAATAGCGATC	aagctgtttccagcttagctcttaaacGATCGCTATTAACGTGGTGTgatcatttatctttcactgcgga
PUP3 YER094C sg4	TTGCCACCGGCAGTGCCATC	aagctgtttccagcttagctcttaaacGATGGCACTGCCGGTGGCAAgatcatttatctttcactgcgga
PUP3 YER094C sg5	TGGCAAAAAAGTGCAAATGC	aagctgtttccagcttagctcttaaacGCATTTGCACTTTTTTGCCAgatcatttatctttcactgcgga
PUP3 YER094C sg6	AGAGAGGAAGAAAGAGTTTA	aagctgtttccagcttagctcttaaacTAAACTCTTTCTTCCTCTCTgatcatttatctttcactgcgga
PUP3 YER094C sg7	GTAGAAAGGCCAATTAAATC	aagctgtttccagcttagctcttaaacGATTTAATTGGCCTTTCTACgatcatttatctttcactgcgga
PUP3 YER094C sg8	CGCACTCTACTTCGAAACTA	aagctgtttccagcttagctcttaaacTAGTTTCGAAGTAGAGTGCGgatcatttatctttcactgcgga
PUP3 YER094C sg9	AGTGCGTTTCTTGCGAATTG	aagctgtttccagcttagctcttaaacCAATTCGCAAGAAACGCACTgatcatttatctttcactgcgga
PUP3 YER094C sg10	AAAGCATAAAAAAAAAATGT	aagctgtttccagcttagctcttaaacACATTTTTTTTTTATGCTTTgatcatttatctttcactgcgga
PUP3 YER094C sg11	GGTATCGTCGTTGCGATGAC	aagctgtttccagcttagctcttaaacGTCATCGCAACGACGATACCgatcatttatctttcactgcgga
PUP3 YER094C sg12	TGTTCGACACACCTAGTGAC	aagctgtttccagcttagctcttaaacGTCACTAGGTGTGTCGAACAgatcatttatctttcactgcgga
RAD51 YER095W sg1	ACAACCGGTTGGAATGCTCA	aagctgtttccagcttagctcttaaacTGAGCATTCCAACCGGTTGTgatcatttatctttcactgcgga
RAD51 YER095W sg2	CATTCCCTGAGCATTCCAAC	aagctgtttccagcttagctcttaaacGTTGGAATGCTCAGGGAATGgatcatttatctttcactgcgga
RAD51 YER095W sg3	AACGAAGTGTGGCCTAGTCG	aagctgtttccagcttagctcttaaacCGACTAGGCCACACTTCGTTgatcatttatctttcactgcgga
RAD51 YER095W sg4	GCGGAAATGACGCGTAGCAT	aagctgtttccagcttagctcttaaacATGCTACGCGTCATTTCCGCgatcatttatctttcactgcgga
RAD51 YER095W sg5	CATTTCCGCTATTTCTGTCC	aagctgtttccagcttagctcttaaacGGACAGAAATAGCGGAAATGgatcatttatctttcactgcgga
RAD51 YER095W sg6	TGGTTTGTTTACAGTACGCG	aagctgtttccagcttagctcttaaacCGCGTACTGTAAACAAACCAgatcatttatctttcactgcgga
RAD51 YER095W sg7	TAAAGGGGAATAGTGGGGAC	aagctgtttccagcttagctcttaaacGTCCCCACTATTCCCCTTTAgatcatttatctttcactgcgga
RAD51 YER095W sg8	TACACTCAACTACTAGTATA	aagctgtttccagcttagctcttaaacTATACTAGTAGTTGAGTGTAgatcatttatctttcactgcgga
RAD51 YER095W sg9	TATGACGATAACAAATTAGT	aagctgtttccagcttagctcttaaacACTAATTTGTTATCGTCATAgatcatttatctttcactgcgga
RAD51 YER095W sg10	TCAGAGTCACAGCTTCAGTA	aagctgtttccagcttagctcttaaacTACTGAAGCTGTGACTCTGAgatcatttatctttcactgcgga
RAD51 YER095W sg11	TGAAAGGTCTGCTGGTACAG	aagctgtttccagcttagctcttaaacCTGTACCAGCAGACCTTTCAgatcatttatctttcactgcgga
RAD51 YER095W sg12	CATCAACGACTGACTGTGAA	aagctgtttccagcttagctcttaaacTTCACAGTCAGTCGTTGATGgatcatttatctttcactgcgga
SHC1 YER096W sg1	TGCAGGAGGAAGTAGTCATC	aagctgtttccagcttagctcttaaacGATGACTACTTCCTCCTGCAgatcatttatctttcactgcgga
SHC1 YER096W sg2	TTCCTCCTGCAGGGTCCGCG	aagctgtttccagcttagctcttaaacCGCGGACCCTGCAGGAGGAAgatcatttatctttcactgcgga
SHC1 YER096W sg3	ACGTTGGTTTTATAAGAGGA	aagctgtttccagcttagctcttaaacTCCTCTTATAAAACCAACGTgatcatttatctttcactgcgga
SHC1 YER096W sg4	CATTGCCATAAAGAAGTGTA	aagctgtttccagcttagctcttaaacTACACTTCTTTATGGCAATGgatcatttatctttcactgcgga
SHC1 YER096W sg5	AAAACGTCGAAACGAAGACA	aagctgtttccagcttagctcttaaacTGTCTTCGTTTCGACGTTTTgatcatttatctttcactgcgga
SHC1 YER096W sg6	ATTGAATAAAAAATTGTACT	aagctgtttccagcttagctcttaaacAGTACAATTTTTTATTCAATgatcatttatctttcactgcgga
SHC1 YER096W sg7	TGCTAACAGCAAGAGAAGTA	aagctgtttccagcttagctcttaaacTACTTCTCTTGCTGTTAGCAgatcatttatctttcactgcgga
SHC1 YER096W sg8	TACTGCCTGATTTTAACAAA	aagctgtttccagcttagctcttaaacTTTGTTAAAATCAGGCAGTAgatcatttatctttcactgcgga
SHC1 YER096W sg9	AGTATTTGAGCAAATAGTCA	aagctgtttccagcttagctcttaaacTGACTATTTGCTCAAATACTgatcatttatctttcactgcgga
SHC1 YER096W sg10	CCAATTTCAGGGTATGCACC	aagctgtttccagcttagctcttaaacGGTGCATACCCTGAAATTGGgatcatttatctttcactgcgga
SHC1 YER096W sg11	CCTGGTGCATACCCTGAAAT	aagctgtttccagcttagctcttaaacATTTCAGGGTATGCACCAGGgatcatttatctttcactgcgga
SHC1 YER096W sg12	CAATATCAGAGAGGAATCAG	aagctgtttccagcttagctcttaaacCTGATTCCTCTCTGATATTGgatcatttatctttcactgcgga
YER097W YER097W sg1	CAACAATTATTTTAAAATTC	aagctgtttccagcttagctcttaaacGAATTTTAAAATAATTGTTGgatcatttatctttcactgcgga
YER097W YER097W sg2	ATGTGTTTTATGAATATTTT	aagctgtttccagcttagctcttaaacAAAATATTCATAAAACACATgatcatttatctttcactgcgga
YER097W YER097W sg3	GTATGTGTTGCATCTCAAAA	aagctgtttccagcttagctcttaaacTTTTGAGATGCAACACATACgatcatttatctttcactgcgga
YER097W YER097W sg4	TGATAGCCGTTACACTATAT	aagctgtttccagcttagctcttaaacATATAGTGTAACGGCTATCAgatcatttatctttcactgcgga
YER097W YER097W sg5	GAGTCGAACCCCGGTCTCCA	aagctgtttccagcttagctcttaaacTGGAGACCGGGGTTCGACTCgatcatttatctttcactgcgga
YER097W YER097W sg6	CGGGGTTCGACTCCCCGTAT	aagctgtttccagcttagctcttaaacATACGGGGAGTCGAACCCCGgatcatttatctttcactgcgga
YER097W YER097W sg7	ACGACAGCGTGATGCTTTGT	aagctgtttccagcttagctcttaaacACAAAGCATCACGCTGTCGTgatcatttatctttcactgcgga
YER097W YER097W sg8	ACTGCTTTTTCTTTTGCTGA	aagctgtttccagcttagctcttaaacTCAGCAAAAGAAAAAGCAGTgatcatttatctttcactgcgga
YER097W YER097W sg9	AACCGCATATAAAGTATATA	aagctgtttccagcttagctcttaaacTATATACTTTATATGCGGTTgatcatttatctttcactgcgga
YER097W YER097W sg10	TTTATATGCGGTTTTTACCC	aagctgtttccagcttagctcttaaacGGGTAAAAACCGCATATAAAgatcatttatctttcactgcgga
YER097W YER097W sg11	TCAATGCGCGATTTCTATTA	aagctgtttccagcttagctcttaaacTAATAGAAATCGCGCATTGAgatcatttatctttcactgcgga
YER097W YER097W sg12	TGGGGGGGGCGTATATCGTT	aagctgtttccagcttagctcttaaacAACGATATACGCCCCCCCCAgatcatttatctttcactgcgga
UBP9 YER098W sg1	TCAATGCGCGATTTCTATTA	aagctgtttccagcttagctcttaaacTAATAGAAATCGCGCATTGAgatcatttatctttcactgcgga
UBP9 YER098W sg2	GGGGCGTATATCGTTTGGAA	aagctgtttccagcttagctcttaaacTTCCAAACGATATACGCCCCgatcatttatctttcactgcgga
UBP9 YER098W sg3	GCAAGAGAAACGTTTTCTTG	aagctgtttccagcttagctcttaaacCAAGAAAACGTTTCTCTTGCgatcatttatctttcactgcgga
UBP9 YER098W sg4	CGTTTCTCTTGCATTCAATA	aagctgtttccagcttagctcttaaacTATTGAATGCAAGAGAAACGgatcatttatctttcactgcgga
UBP9 YER098W sg5	CCCTAGAAGTTTAATAAAAT	aagctgtttccagcttagctcttaaacATTTTATTAAACTTCTAGGGgatcatttatctttcactgcgga
UBP9 YER098W sg6	TTCAAGCTTGTTCAAGCGAA	aagctgtttccagcttagctcttaaacTTCGCTTGAACAAGCTTGAAgatcatttatctttcactgcgga
UBP9 YER098W sg7	ATAATGCAAATACTTTTTTA	aagctgtttccagcttagctcttaaacTAAAAAAGTATTTGCATTATgatcatttatctttcactgcgga
UBP9 YER098W sg8	TATGGAAGACTCGTTGCCTT	aagctgtttccagcttagctcttaaacAAGGCAACGAGTCTTCCATAgatcatttatctttcactgcgga
UBP9 YER098W sg9	TCTTTTTATCATTTTTCATA	aagctgtttccagcttagctcttaaacTATGAAAAATGATAAAAAGAgatcatttatctttcactgcgga
UBP9 YER098W sg10	TATGAAAAATGATAAAAAGA	aagctgtttccagcttagctcttaaacTCTTTTTATCATTTTTCATAgatcatttatctttcactgcgga
UBP9 YER098W sg11	CACCCGGAGAAGAACACTCA	aagctgtttccagcttagctcttaaacTGAGTGTTCTTCTCCGGGTGgatcatttatctttcactgcgga
UBP9 YER098W sg12	CAGAACCTTTCGTTTTCTTC	aagctgtttccagcttagctcttaaacGAAGAAAACGAAAGGTTCTGgatcatttatctttcactgcgga
PRS2 YER099C sg1	CAATATTGCACTTTACAATT	aagctgtttccagcttagctcttaaacAATTGTAAAGTGCAATATTGgatcatttatctttcactgcgga
PRS2 YER099C sg2	TGTAAAGTGCAATATTGCTG	aagctgtttccagcttagctcttaaacCAGCAATATTGCACTTTACAgatcatttatctttcactgcgga
PRS2 YER099C sg3	AACTCGCCATCCTATTCCAC	aagctgtttccagcttagctcttaaacGTGGAATAGGATGGCGAGTTgatcatttatctttcactgcgga
PRS2 YER099C sg4	CTGTTCAATAGCAACAATGT	aagctgtttccagcttagctcttaaacACATTGTTGCTATTGAACAGgatcatttatctttcactgcgga
PRS2 YER099C sg5	TTGTTGCTATTGAACAGATA	aagctgtttccagcttagctcttaaacTATCTGTTCAATAGCAACAAgatcatttatctttcactgcgga
PRS2 YER099C sg6	AACCATTTTGCTGCGCGATT	aagctgtttccagcttagctcttaaacAATCGCGCAGCAAAATGGTTgatcatttatctttcactgcgga
PRS2 YER099C sg7	TACCAAATCGCGCAGCAAAA	aagctgtttccagcttagctcttaaacTTTTGCTGCGCGATTTGGTAgatcatttatctttcactgcgga
PRS2 YER099C sg8	TTTGAACAATAGATGATATG	aagctgtttccagcttagctcttaaacCATATCATCTATTGTTCAAAgatcatttatctttcactgcgga
PRS2 YER099C sg9	ACTTACGACAAGATAGTCTT	aagctgtttccagcttagctcttaaacAAGACTATCTTGTCGTAAGTgatcatttatctttcactgcgga
PRS2 YER099C sg10	AACAGTATTAAGTTGTTAGC	aagctgtttccagcttagctcttaaacGCTAACAACTTAATACTGTTgatcatttatctttcactgcgga
PRS2 YER099C sg11	TAACGGTACACCAAGCCTTT	aagctgtttccagcttagctcttaaacAAAGGCTTGGTGTACCGTTAgatcatttatctttcactgcgga
PRS2 YER099C sg12	TGTACCGTTATCTAAAGTGG	aagctgtttccagcttagctcttaaacCCACTTTAGATAACGGTACAgatcatttatctttcactgcgga
UBC6 YER100W sg1	CTGTTCAATAGCAACAATGT	aagctgtttccagcttagctcttaaacACATTGTTGCTATTGAACAGgatcatttatctttcactgcgga
UBC6 YER100W sg2	AACTCGCCATCCTATTCCAC	aagctgtttccagcttagctcttaaacGTGGAATAGGATGGCGAGTTgatcatttatctttcactgcgga
UBC6 YER100W sg3	TGTAAAGTGCAATATTGCTG	aagctgtttccagcttagctcttaaacCAGCAATATTGCACTTTACAgatcatttatctttcactgcgga
UBC6 YER100W sg4	CAATATTGCACTTTACAATT	aagctgtttccagcttagctcttaaacAATTGTAAAGTGCAATATTGgatcatttatctttcactgcgga
UBC6 YER100W sg5	CCAATAAAATAAGGAAATTT	aagctgtttccagcttagctcttaaacAAATTTCCTTATTTTATTGGgatcatttatctttcactgcgga
UBC6 YER100W sg6	CTGTTCTCTGCAATCGATTT	aagctgtttccagcttagctcttaaacAAATCGATTGCAGAGAACAGgatcatttatctttcactgcgga
UBC6 YER100W sg7	ATCGATTGCAGAGAACAGAA	aagctgtttccagcttagctcttaaacTTCTGTTCTCTGCAATCGATgatcatttatctttcactgcgga
UBC6 YER100W sg8	GTCTTTTCTGCGATATGCGA	aagctgtttccagcttagctcttaaacTCGCATATCGCAGAAAAGACgatcatttatctttcactgcgga
UBC6 YER100W sg9	TTGTTTGCAATTTGCGAATG	aagctgtttccagcttagctcttaaacCATTCGCAAATTGCAAACAAgatcatttatctttcactgcgga
UBC6 YER100W sg10	CAAAGTACGTACAATAGTAA	aagctgtttccagcttagctcttaaacTTACTATTGTACGTACTTTGgatcatttatctttcactgcgga
UBC6 YER100W sg11	GACGAAAGAGTACAAGTTGA	aagctgtttccagcttagctcttaaacTCAACTTGTACTCTTTCGTCgatcatttatctttcactgcgga
UBC6 YER100W sg12	CTCTAAAATATTATCTTCGT	aagctgtttccagcttagctcttaaacACGAAGATAATATTTTAGAGgatcatttatctttcactgcgga
AST2 YER101C sg1	AATTCGAATACGGATATTAT	aagctgtttccagcttagctcttaaacATAATATCCGTATTCGAATTgatcatttatctttcactgcgga
AST2 YER101C sg2	CCGTATTCGAATTTCTCTGT	aagctgtttccagcttagctcttaaacACAGAGAAATTCGAATACGGgatcatttatctttcactgcgga
AST2 YER101C sg3	AAGTTCAGTTTCTCTTAAGG	aagctgtttccagcttagctcttaaacCCTTAAGAGAAACTGAACTTgatcatttatctttcactgcgga
AST2 YER101C sg4	GGTCAACTGGACGCAAGAAA	aagctgtttccagcttagctcttaaacTTTCTTGCGTCCAGTTGACCgatcatttatctttcactgcgga
AST2 YER101C sg5	GGATGAATAATGGCGATAGA	aagctgtttccagcttagctcttaaacTCTATCGCCATTATTCATCCgatcatttatctttcactgcgga
AST2 YER101C sg6	TACTTCTCTTTGTGTATAGC	aagctgtttccagcttagctcttaaacGCTATACACAAAGAGAAGTAgatcatttatctttcactgcgga
AST2 YER101C sg7	ATACACAAAGAGAAGTATAA	aagctgtttccagcttagctcttaaacTTATACTTCTCTTTGTGTATgatcatttatctttcactgcgga
AST2 YER101C sg8	AGTTGAAGGGTACATTACGC	aagctgtttccagcttagctcttaaacGCGTAATGTACCCTTCAACTgatcatttatctttcactgcgga
AST2 YER101C sg9	GTTAAACTAGCATAGAAAGA	aagctgtttccagcttagctcttaaacTCTTTCTATGCTAGTTTAACgatcatttatctttcactgcgga
AST2 YER101C sg10	ACTGTCATCGCTTCTAGTTT	aagctgtttccagcttagctcttaaacAAACTAGAAGCGATGACAGTgatcatttatctttcactgcgga
AST2 YER101C sg11	TCATCCACGGGGATTGGCTT	aagctgtttccagcttagctcttaaacAAGCCAATCCCCGTGGATGAgatcatttatctttcactgcgga
AST2 YER101C sg12	CTGGCGACTCTAGTCAGCGT	aagctgtttccagcttagctcttaaacACGCTGACTAGAGTCGCCAGgatcatttatctttcactgcgga
RPS8B YER102W sg1	GGTCAAGACTGCTAGCAAGA	aagctgtttccagcttagctcttaaacTCTTGCTAGCAGTCTTGACCgatcatttatctttcactgcgga
RPS8B YER102W sg2	GTTGCATGATTTCATTGCTC	aagctgtttccagcttagctcttaaacGAGCAATGAAATCATGCAACgatcatttatctttcactgcgga
RPS8B YER102W sg3	ATCATGCAACCTAACATTTG	aagctgtttccagcttagctcttaaacCAAATGTTAGGTTGCATGATgatcatttatctttcactgcgga
RPS8B YER102W sg4	ATGAGAATTAACTAGCGTTG	aagctgtttccagcttagctcttaaacCAACGCTAGTTAATTCTCATgatcatttatctttcactgcgga
RPS8B YER102W sg5	TCCTTGCATCGATAATTCTT	aagctgtttccagcttagctcttaaacAAGAATTATCGATGCAAGGAgatcatttatctttcactgcgga
RPS8B YER102W sg6	ACCGAAGAATTATCGATGCA	aagctgtttccagcttagctcttaaacTGCATCGATAATTCTTCGGTgatcatttatctttcactgcgga
RPS8B YER102W sg7	ATGCAAGGAAAAATGGGTCT	aagctgtttccagcttagctcttaaacAGACCCATTTTTCCTTGCATgatcatttatctttcactgcgga
RPS8B YER102W sg8	ACGAGCAATTGAAATACATT	aagctgtttccagcttagctcttaaacAATGTATTTCAATTGCTCGTgatcatttatctttcactgcgga
RPS8B YER102W sg9	TAATAACGCATCGAGATAGA	aagctgtttccagcttagctcttaaacTCTATCTCGATGCGTTATTAgatcatttatctttcactgcgga
RPS8B YER102W sg10	AAATTAAAATAGTGTAAAAA	aagctgtttccagcttagctcttaaacTTTTTACACTATTTTAATTTgatcatttatctttcactgcgga
RPS8B YER102W sg11	CGTCACAAAAGATCAGCCAC	aagctgtttccagcttagctcttaaacGTGGCTGATCTTTTGTGACGgatcatttatctttcactgcgga
RPS8B YER102W sg12	GCACCAATTTTTGTGTTGGC	aagctgtttccagcttagctcttaaacGCCAACACAAAAATTGGTGCgatcatttatctttcactgcgga
SSA4 YER103W sg1	TGAAAAAGTAACAACTCACC	aagctgtttccagcttagctcttaaacGGTGAGTTGTTACTTTTTCAgatcatttatctttcactgcgga
SSA4 YER103W sg2	TGGTGCTTCCATAAGGTTCT	aagctgtttccagcttagctcttaaacAGAACCTTATGGAAGCACCAgatcatttatctttcactgcgga
SSA4 YER103W sg3	TATGGAAGCACCAAGAAAAA	aagctgtttccagcttagctcttaaacTTTTTCTTGGTGCTTCCATAgatcatttatctttcactgcgga
SSA4 YER103W sg4	TTGTTACTGTCGTCAAACTA	aagctgtttccagcttagctcttaaacTAGTTTGACGACAGTAACAAgatcatttatctttcactgcgga
SSA4 YER103W sg5	GCCTCTGAAAAGTCCTTTAT	aagctgtttccagcttagctcttaaacATAAAGGACTTTTCAGAGGCgatcatttatctttcactgcgga
SSA4 YER103W sg6	GTTGTGGAGAAAGAAGAGAT	aagctgtttccagcttagctcttaaacATCTCTTCTTTCTCCACAACgatcatttatctttcactgcgga
SSA4 YER103W sg7	TGGTTTTTATTCGAAAGTTG	aagctgtttccagcttagctcttaaacCAACTTTCGAATAAAAACCAgatcatttatctttcactgcgga
SSA4 YER103W sg8	TGTTATTTACTTTTTATTAG	aagctgtttccagcttagctcttaaacCTAATAAAAAGTAAATAACAgatcatttatctttcactgcgga
SSA4 YER103W sg9	ATAATCATGTCAAAAGCTGT	aagctgtttccagcttagctcttaaacACAGCTTTTGACATGATTATgatcatttatctttcactgcgga
SSA4 YER103W sg10	AAAATGAGCAACACATGAAT	aagctgtttccagcttagctcttaaacATTCATGTGTTGCTCATTTTgatcatttatctttcactgcgga
SSA4 YER103W sg11	TTGCTCATTTTGCAAACGAT	aagctgtttccagcttagctcttaaacATCGTTTGCAAAATGAGCAAgatcatttatctttcactgcgga
SSA4 YER103W sg12	GAAATTATCGCTAACGATCA	aagctgtttccagcttagctcttaaacTGATCGTTAGCGATAATTTCgatcatttatctttcactgcgga
RTT105 YER104W sg1	CAACGGCCCAACGGTTGAAG	aagctgtttccagcttagctcttaaacCTTCAACCGTTGGGCCGTTGgatcatttatctttcactgcgga
RTT105 YER104W sg2	ACTTATAAAAAGTTGTTAAG	aagctgtttccagcttagctcttaaacCTTAACAACTTTTTATAAGTgatcatttatctttcactgcgga
RTT105 YER104W sg3	TGAGGCACTTAATTAAACTC	aagctgtttccagcttagctcttaaacGAGTTTAATTAAGTGCCTCAgatcatttatctttcactgcgga
RTT105 YER104W sg4	TTTAATTAAGTGCCTCAACC	aagctgtttccagcttagctcttaaacGGTTGAGGCACTTAATTAAAgatcatttatctttcactgcgga
RTT105 YER104W sg5	TGACTTTCTTATTGTCATTT	aagctgtttccagcttagctcttaaacAAATGACAATAAGAAAGTCAgatcatttatctttcactgcgga
RTT105 YER104W sg6	GGTCAATTAGTCGTGTTGTT	aagctgtttccagcttagctcttaaacAACAACACGACTAATTGACCgatcatttatctttcactgcgga
RTT105 YER104W sg7	ACGACTAATTGACCATTAAA	aagctgtttccagcttagctcttaaacTTTAATGGTCAATTAGTCGTgatcatttatctttcactgcgga
RTT105 YER104W sg8	TACAGTCAAAGAGTTTAGCT	aagctgtttccagcttagctcttaaacAGCTAAACTCTTTGACTGTAgatcatttatctttcactgcgga
RTT105 YER104W sg9	CAGCAATCATAATTTAAATT	aagctgtttccagcttagctcttaaacAATTTAAATTATGATTGCTGgatcatttatctttcactgcgga
RTT105 YER104W sg10	ACCTGTACGCTGTAGTTCTG	aagctgtttccagcttagctcttaaacCAGAACTACAGCGTACAGGTgatcatttatctttcactgcgga
RTT105 YER104W sg11	GCCGCAGAACTACAGCGTAC	aagctgtttccagcttagctcttaaacGTACGCTGTAGTTCTGCGGCgatcatttatctttcactgcgga
RTT105 YER104W sg12	GTACAGGTGTTTCTTTTGAC	aagctgtttccagcttagctcttaaacGTCAAAAGAAACACCTGTACgatcatttatctttcactgcgga
NUP157 YER105C sg1	CTTTTGCTAGTAAATAAATA	aagctgtttccagcttagctcttaaacTATTTATTTACTAGCAAAAGgatcatttatctttcactgcgga
NUP157 YER105C sg2	TTGAACTTTCCATGAACGTC	aagctgtttccagcttagctcttaaacGACGTTCATGGAAAGTTCAAgatcatttatctttcactgcgga
NUP157 YER105C sg3	AATCTTTCCTCTCCAAAGTC	aagctgtttccagcttagctcttaaacGACTTTGGAGAGGAAAGATTgatcatttatctttcactgcgga
NUP157 YER105C sg4	AGTATTACCCGACTTTGGAG	aagctgtttccagcttagctcttaaacCTCCAAAGTCGGGTAATACTgatcatttatctttcactgcgga
NUP157 YER105C sg5	AAAGCCATTCAAAATTCAGA	aagctgtttccagcttagctcttaaacTCTGAATTTTGAATGGCTTTgatcatttatctttcactgcgga
NUP157 YER105C sg6	ATTTCCATCTGAATTTTGAA	aagctgtttccagcttagctcttaaacTTCAAAATTCAGATGGAAATgatcatttatctttcactgcgga
NUP157 YER105C sg7	TAAGAATAAAATCTGTTTGT	aagctgtttccagcttagctcttaaacACAAACAGATTTTATTCTTAgatcatttatctttcactgcgga
NUP157 YER105C sg8	ATTTCACAAAAACTACAGCT	aagctgtttccagcttagctcttaaacAGCTGTAGTTTTTGTGAAATgatcatttatctttcactgcgga
NUP157 YER105C sg9	ATTCAACTCCACTAAAAAAG	aagctgtttccagcttagctcttaaacCTTTTTTAGTGGAGTTGAATgatcatttatctttcactgcgga
NUP157 YER105C sg10	TTACGATCGCGAAACGTTTA	aagctgtttccagcttagctcttaaacTAAACGTTTCGCGATCGTAAgatcatttatctttcactgcgga
NUP157 YER105C sg11	ACGGCTTCGGCTTCCTTAGG	aagctgtttccagcttagctcttaaacCCTAAGGAAGCCGAAGCCGTgatcatttatctttcactgcgga
NUP157 YER105C sg12	CCGTTGTTTTGGTCATCTCT	aagctgtttccagcttagctcttaaacAGAGATGACCAAAACAACGGgatcatttatctttcactgcgga
MAM1 YER106W sg1	TGAATACATCACAATTGAAA	aagctgtttccagcttagctcttaaacTTTCAATTGTGATGTATTCAgatcatttatctttcactgcgga
MAM1 YER106W sg2	TAAGAATAAAATCTGTTTGT	aagctgtttccagcttagctcttaaacACAAACAGATTTTATTCTTAgatcatttatctttcactgcgga
MAM1 YER106W sg3	ATTTCCATCTGAATTTTGAA	aagctgtttccagcttagctcttaaacTTCAAAATTCAGATGGAAATgatcatttatctttcactgcgga
MAM1 YER106W sg4	AAAGCCATTCAAAATTCAGA	aagctgtttccagcttagctcttaaacTCTGAATTTTGAATGGCTTTgatcatttatctttcactgcgga
MAM1 YER106W sg5	AATCTTTCCTCTCCAAAGTC	aagctgtttccagcttagctcttaaacGACTTTGGAGAGGAAAGATTgatcatttatctttcactgcgga
MAM1 YER106W sg6	TTGAACTTTCCATGAACGTC	aagctgtttccagcttagctcttaaacGACGTTCATGGAAAGTTCAAgatcatttatctttcactgcgga
MAM1 YER106W sg7	CTTTTGCTAGTAAATAAATA	aagctgtttccagcttagctcttaaacTATTTATTTACTAGCAAAAGgatcatttatctttcactgcgga
MAM1 YER106W sg8	TTTTCCCTCATTTTTTTTTC	aagctgtttccagcttagctcttaaacGAAAAAAAAATGAGGGAAAAgatcatttatctttcactgcgga
MAM1 YER106W sg9	GTTTCCTGAAAAAAAAATGA	aagctgtttccagcttagctcttaaacTCATTTTTTTTTCAGGAAACgatcatttatctttcactgcgga
MAM1 YER106W sg10	AATATCTTTGGAGTTTATTT	aagctgtttccagcttagctcttaaacAAATAAACTCCAAAGATATTgatcatttatctttcactgcgga
MAM1 YER106W sg11	ATATCTTCCTGCTCAAGAAT	aagctgtttccagcttagctcttaaacATTCTTGAGCAGGAAGATATgatcatttatctttcactgcgga
MAM1 YER106W sg12	TTGCTTTTCTGGGCTGGTAT	aagctgtttccagcttagctcttaaacATACCAGCCCAGAAAAGCAAgatcatttatctttcactgcgga
GLE2 YER107C sg1	AAAAAAAAAAAGAGACGAGA	aagctgtttccagcttagctcttaaacTCTCGTCTCTTTTTTTTTTTgatcatttatctttcactgcgga
GLE2 YER107C sg2	ATTGATATTTCATATGATGA	aagctgtttccagcttagctcttaaacTCATCATATGAAATATCAATgatcatttatctttcactgcgga
GLE2 YER107C sg3	TAGTTGATCGCAATTGCTAA	aagctgtttccagcttagctcttaaacTTAGCAATTGCGATCAACTAgatcatttatctttcactgcgga
GLE2 YER107C sg4	CAGTCTCTGTTCAAGTAAAA	aagctgtttccagcttagctcttaaacTTTTACTTGAACAGAGACTGgatcatttatctttcactgcgga
GLE2 YER107C sg5	AGAGACTGACTTATAAGAAT	aagctgtttccagcttagctcttaaacATTCTTATAAGTCAGTCTCTgatcatttatctttcactgcgga
GLE2 YER107C sg6	TTTGATCAAGGTGGATGTGC	aagctgtttccagcttagctcttaaacGCACATCCACCTTGATCAAAgatcatttatctttcactgcgga
GLE2 YER107C sg7	TTATTGTAATATGCAGATTA	aagctgtttccagcttagctcttaaacTAATCTGCATATTACAATAAgatcatttatctttcactgcgga
GLE2 YER107C sg8	ATAAAGAAATACGTAAGAAG	aagctgtttccagcttagctcttaaacCTTCTTACGTATTTCTTTATgatcatttatctttcactgcgga
GLE2 YER107C sg9	AGTACTCGTTCCCAAAGCTG	aagctgtttccagcttagctcttaaacCAGCTTTGGGAACGAGTACTgatcatttatctttcactgcgga
GLE2 YER107C sg10	TTTGGGAACGAGTACTGCAA	aagctgtttccagcttagctcttaaacTTGCAGTACTCGTTCCCAAAgatcatttatctttcactgcgga
GLE2 YER107C sg11	GCTATTAATGACAATATCAT	aagctgtttccagcttagctcttaaacATGATATTGTCATTAATAGCgatcatttatctttcactgcgga
GLE2 YER107C sg12	CCGATATTGAGTCCTCTGCT	aagctgtttccagcttagctcttaaacAGCAGAGGACTCAATATCGGgatcatttatctttcactgcgga
YER107W-A YER107W-A sg1	TCTCATATCCCAATATTTTA	aagctgtttccagcttagctcttaaacTAAAATATTGGGATATGAGAgatcatttatctttcactgcgga
YER107W-A YER107W-A sg2	GTATTACGTTTTGTACAATG	aagctgtttccagcttagctcttaaacCATTGTACAAAACGTAATACgatcatttatctttcactgcgga
YER107W-A YER107W-A sg3	ACAAAACGTAATACTTTTAT	aagctgtttccagcttagctcttaaacATAAAAGTATTACGTTTTGTgatcatttatctttcactgcgga
YER107W-A YER107W-A sg4	AATTTGCTGTGTTTGACCAC	aagctgtttccagcttagctcttaaacGTGGTCAAACACAGCAAATTgatcatttatctttcactgcgga
YER107W-A YER107W-A sg5	GGCATTATCACACCCGCCTG	aagctgtttccagcttagctcttaaacCAGGCGGGTGTGATAATGCCgatcatttatctttcactgcgga
YER107W-A YER107W-A sg6	TCTGGTACATAATACAGGGC	aagctgtttccagcttagctcttaaacGCCCTGTATTATGTACCAGAgatcatttatctttcactgcgga
YER107W-A YER107W-A sg7	CGTATTTGGGATGTCCAAAA	aagctgtttccagcttagctcttaaacTTTTGGACATCCCAAATACGgatcatttatctttcactgcgga
YER107W-A YER107W-A sg8	TACCTTACCGTCCCAGGAAC	aagctgtttccagcttagctcttaaacGTTCCTGGGACGGTAAGGTAgatcatttatctttcactgcgga
YER107W-A YER107W-A sg9	CTAAACATGAAATCTTGTTG	aagctgtttccagcttagctcttaaacCAACAAGATTTCATGTTTAGgatcatttatctttcactgcgga
YER107W-A YER107W-A sg10	CCGATATTGAGTCCTCTGCT	aagctgtttccagcttagctcttaaacAGCAGAGGACTCAATATCGGgatcatttatctttcactgcgga
YER107W-A YER107W-A sg11	GCTATTAATGACAATATCAT	aagctgtttccagcttagctcttaaacATGATATTGTCATTAATAGCgatcatttatctttcactgcgga
YER107W-A YER107W-A sg12	TTTGGGAACGAGTACTGCAA	aagctgtttccagcttagctcttaaacTTGCAGTACTCGTTCCCAAAgatcatttatctttcactgcgga
FLO8 YER109C sg1	AAAAGAGTCCGAAGCCGAGA	aagctgtttccagcttagctcttaaacTCTCGGCTTCGGACTCTTTTgatcatttatctttcactgcgga
FLO8 YER109C sg2	CGGCTTCGGACTCTTTTACG	aagctgtttccagcttagctcttaaacCGTAAAAGAGTCCGAAGCCGgatcatttatctttcactgcgga
FLO8 YER109C sg3	ACGAGGGTCCGGAAGAGCGT	aagctgtttccagcttagctcttaaacACGCTCTTCCGGACCCTCGTgatcatttatctttcactgcgga
FLO8 YER109C sg4	GAAGACAACGAAGAAAGAAT	aagctgtttccagcttagctcttaaacATTCTTTCTTCGTTGTCTTCgatcatttatctttcactgcgga
FLO8 YER109C sg5	GTAGAGGGTTGGTTTGAGAC	aagctgtttccagcttagctcttaaacGTCTCAAACCAACCCTCTACgatcatttatctttcactgcgga
FLO8 YER109C sg6	GCTTGAACAGGAGTAAAAAA	aagctgtttccagcttagctcttaaacTTTTTTACTCCTGTTCAAGCgatcatttatctttcactgcgga
FLO8 YER109C sg7	CGTGTCTTCGGCAAACAAAA	aagctgtttccagcttagctcttaaacTTTTGTTTGCCGAAGACACGgatcatttatctttcactgcgga
FLO8 YER109C sg8	CATTTTGTTTGCCGAAGACA	aagctgtttccagcttagctcttaaacTGTCTTCGGCAAACAAAATGgatcatttatctttcactgcgga
FLO8 YER109C sg9	TTGACGTTAGTAAGTCACTG	aagctgtttccagcttagctcttaaacCAGTGACTTACTAACGTCAAgatcatttatctttcactgcgga
FLO8 YER109C sg10	GTTTATAGACATAAATAAAG	aagctgtttccagcttagctcttaaacCTTTATTTATGTCTATAAACgatcatttatctttcactgcgga
FLO8 YER109C sg11	TCCGTGGGAGGAATTGAATC	aagctgtttccagcttagctcttaaacGATTCAATTCCTCCCACGGAgatcatttatctttcactgcgga
FLO8 YER109C sg12	TCTGCAAATCTTGTTTATAC	aagctgtttccagcttagctcttaaacGTATAAACAAGATTTGCAGAgatcatttatctttcactgcgga
KAP123 YER110C sg1	TTAGCCCTTTGCTAATTATC	aagctgtttccagcttagctcttaaacGATAATTAGCAAAGGGCTAAgatcatttatctttcactgcgga
KAP123 YER110C sg2	TTTTCGTACAATATGATGAA	aagctgtttccagcttagctcttaaacTTCATCATATTGTACGAAAAgatcatttatctttcactgcgga
KAP123 YER110C sg3	ATGGAAAGCGCGATGAGATG	aagctgtttccagcttagctcttaaacCATCTCATCGCGCTTTCCATgatcatttatctttcactgcgga
KAP123 YER110C sg4	ATGAAGGATCTATGGATAAG	aagctgtttccagcttagctcttaaacCTTATCCATAGATCCTTCATgatcatttatctttcactgcgga
KAP123 YER110C sg5	ATTTTATTTGTTGTCAGGTT	aagctgtttccagcttagctcttaaacAACCTGACAACAAATAAAATgatcatttatctttcactgcgga
KAP123 YER110C sg6	ATTAGTCAACAAAAAAGAAT	aagctgtttccagcttagctcttaaacATTCTTTTTTGTTGACTAATgatcatttatctttcactgcgga
KAP123 YER110C sg7	AATATACAGAAACGAGAAGA	aagctgtttccagcttagctcttaaacTCTTCTCGTTTCTGTATATTgatcatttatctttcactgcgga
KAP123 YER110C sg8	ATGCTGCTAAGGCAGGATTT	aagctgtttccagcttagctcttaaacAAATCCTGCCTTAGCAGCATgatcatttatctttcactgcgga
KAP123 YER110C sg9	CTTAGCAGCATAAAAACTGA	aagctgtttccagcttagctcttaaacTCAGTTTTTATGCTGCTAAGgatcatttatctttcactgcgga
KAP123 YER110C sg10	TTTAGTATCAAGTAGTATAA	aagctgtttccagcttagctcttaaacTTATACTACTTGATACTAAAgatcatttatctttcactgcgga
KAP123 YER110C sg11	ACTTTGCACGCTATCACTTC	aagctgtttccagcttagctcttaaacGAAGTGATAGCGTGCAAAGTgatcatttatctttcactgcgga
KAP123 YER110C sg12	TTCTGGTGTAGGCTTGAAGG	aagctgtttccagcttagctcttaaacCCTTCAAGCCTACACCAGAAgatcatttatctttcactgcgga
SWI4 YER111C sg1	TATTTGCTGCTAAATTCAAC	aagctgtttccagcttagctcttaaacGTTGAATTTAGCAGCAAATAgatcatttatctttcactgcgga
SWI4 YER111C sg2	AGCAGAATCACATCTAGCAT	aagctgtttccagcttagctcttaaacATGCTAGATGTGATTCTGCTgatcatttatctttcactgcgga
SWI4 YER111C sg3	TTTTTTCAAAGGGTAAGTGG	aagctgtttccagcttagctcttaaacCCACTTACCCTTTGAAAAAAgatcatttatctttcactgcgga
SWI4 YER111C sg4	CCACTTACCCTTTGAAAAAA	aagctgtttccagcttagctcttaaacTTTTTTCAAAGGGTAAGTGGgatcatttatctttcactgcgga
SWI4 YER111C sg5	AAGAAAGAAGAGTTAATTTT	aagctgtttccagcttagctcttaaacAAAATTAACTCTTCTTTCTTgatcatttatctttcactgcgga
SWI4 YER111C sg6	ACTACGCAAGAGGGACAGAA	aagctgtttccagcttagctcttaaacTTCTGTCCCTCTTGCGTAGTgatcatttatctttcactgcgga
SWI4 YER111C sg7	CCCTCTTGCGTAGTTCTAAA	aagctgtttccagcttagctcttaaacTTTAGAACTACGCAAGAGGGgatcatttatctttcactgcgga
SWI4 YER111C sg8	TTTGATATCAAAACATCAAA	aagctgtttccagcttagctcttaaacTTTGATGTTTTGATATCAAAgatcatttatctttcactgcgga
SWI4 YER111C sg9	GGTGATTGGTATTATCTTTT	aagctgtttccagcttagctcttaaacAAAAGATAATACCAATCACCgatcatttatctttcactgcgga
SWI4 YER111C sg10	AAAAGAACTGATTTTGATAT	aagctgtttccagcttagctcttaaacATATCAAAATCAGTTCTTTTgatcatttatctttcactgcgga
SWI4 YER111C sg11	AATATCAAAATCAGTTCTTT	aagctgtttccagcttagctcttaaacAAAGAACTGATTTTGATATTgatcatttatctttcactgcgga
SWI4 YER111C sg12	TAGCTATTTCAATCACTGGA	aagctgtttccagcttagctcttaaacTCCAGTGATTGAAATAGCTAgatcatttatctttcactgcgga
LSM4 YER112W sg1	AGTTTCCTGTACTATGAAAA	aagctgtttccagcttagctcttaaacTTTTCATAGTACAGGAAACTgatcatttatctttcactgcgga
LSM4 YER112W sg2	ATTGATGATCAAAATGCGTG	aagctgtttccagcttagctcttaaacCACGCATTTTGATCATCAATgatcatttatctttcactgcgga
LSM4 YER112W sg3	CTTATCACGTGACACGTGTG	aagctgtttccagcttagctcttaaacCACACGTGTCACGTGATAAGgatcatttatctttcactgcgga
LSM4 YER112W sg4	ACTCTTACTATCATGTTTTA	aagctgtttccagcttagctcttaaacTAAAACATGATAGTAAGAGTgatcatttatctttcactgcgga
LSM4 YER112W sg5	TACCGCTTCCATCATTAGGA	aagctgtttccagcttagctcttaaacTCCTAATGATGGAAGCGGTAgatcatttatctttcactgcgga
LSM4 YER112W sg6	ATCATAGACCTTCCTAATGA	aagctgtttccagcttagctcttaaacTCATTAGGAAGGTCTATGATgatcatttatctttcactgcgga
LSM4 YER112W sg7	AATGATGGAAGCGGTAAAGA	aagctgtttccagcttagctcttaaacTCTTTACCGCTTCCATCATTgatcatttatctttcactgcgga
LSM4 YER112W sg8	GCATTTGTTAAAAGATATAA	aagctgtttccagcttagctcttaaacTTATATCTTTTAACAAATGCgatcatttatctttcactgcgga
LSM4 YER112W sg9	TATCTTTTAACAAATGCGAA	aagctgtttccagcttagctcttaaacTTCGCATTTGTTAAAAGATAgatcatttatctttcactgcgga
LSM4 YER112W sg10	ATGCAAATAGAATTGAAAAA	aagctgtttccagcttagctcttaaacTTTTTCAATTCTATTTGCATgatcatttatctttcactgcgga
LSM4 YER112W sg11	AAAAACGGTGAAATTATACA	aagctgtttccagcttagctcttaaacTGTATAATTTCACCGTTTTTgatcatttatctttcactgcgga
LSM4 YER112W sg12	GTTCATCCAGTTATCTACGT	aagctgtttccagcttagctcttaaacACGTAGATAACTGGATGAACgatcatttatctttcactgcgga
TMN3 YER113C sg1	GTTTAGTGACTTCTGTTTCA	aagctgtttccagcttagctcttaaacTGAAACAGAAGTCACTAAACgatcatttatctttcactgcgga
TMN3 YER113C sg2	AATTTTAGGACCCTTCTAAG	aagctgtttccagcttagctcttaaacCTTAGAAGGGTCCTAAAATTgatcatttatctttcactgcgga
TMN3 YER113C sg3	CGAAATCGCATTCGCGAAAA	aagctgtttccagcttagctcttaaacTTTTCGCGAATGCGATTTCGgatcatttatctttcactgcgga
TMN3 YER113C sg4	TTGGAATGTAGATCTTAGAG	aagctgtttccagcttagctcttaaacCTCTAAGATCTACATTCCAAgatcatttatctttcactgcgga
TMN3 YER113C sg5	TTCATCGAAGCAAACGAACG	aagctgtttccagcttagctcttaaacCGTTCGTTTGCTTCGATGAAgatcatttatctttcactgcgga
TMN3 YER113C sg6	TGCAAGAAATTCAAACGGAG	aagctgtttccagcttagctcttaaacCTCCGTTTGAATTTCTTGCAgatcatttatctttcactgcgga
TMN3 YER113C sg7	CCGTTTGAATTTCTTGCATC	aagctgtttccagcttagctcttaaacGATGCAAGAAATTCAAACGGgatcatttatctttcactgcgga
TMN3 YER113C sg8	ACTCTCATTTTTTCTCGTTT	aagctgtttccagcttagctcttaaacAAACGAGAAAAAATGAGAGTgatcatttatctttcactgcgga
TMN3 YER113C sg9	AGTGTTATGACCGACCTCTT	aagctgtttccagcttagctcttaaacAAGAGGTCGGTCATAACACTgatcatttatctttcactgcgga
TMN3 YER113C sg10	GAGGTCGGTCATAACACTCA	aagctgtttccagcttagctcttaaacTGAGTGTTATGACCGACCTCgatcatttatctttcactgcgga
TMN3 YER113C sg11	GCGTTCGTGATGAGTAGAAC	aagctgtttccagcttagctcttaaacGTTCTACTCATCACGAACGCgatcatttatctttcactgcgga
TMN3 YER113C sg12	TCTACTCATCACGAACGCGA	aagctgtttccagcttagctcttaaacTCGCGTTCGTGATGAGTAGAgatcatttatctttcactgcgga
BOI2 YER114C sg1	ACAAATTCGTCAAGAAAGTA	aagctgtttccagcttagctcttaaacTACTTTCTTGACGAATTTGTgatcatttatctttcactgcgga
BOI2 YER114C sg2	TTAGAAGCGTTGAAAAAAGC	aagctgtttccagcttagctcttaaacGCTTTTTTCAACGCTTCTAAgatcatttatctttcactgcgga
BOI2 YER114C sg3	TTAAAAGGAAAGAGTAAATA	aagctgtttccagcttagctcttaaacTATTTACTCTTTCCTTTTAAgatcatttatctttcactgcgga
BOI2 YER114C sg4	GGGGCTAACTATCGCTTAAA	aagctgtttccagcttagctcttaaacTTTAAGCGATAGTTAGCCCCgatcatttatctttcactgcgga
BOI2 YER114C sg5	AAAACTGCTAAGTTTTATCG	aagctgtttccagcttagctcttaaacCGATAAAACTTAGCAGTTTTgatcatttatctttcactgcgga
BOI2 YER114C sg6	AAAAAAAAGTGTAAGCAGAA	aagctgtttccagcttagctcttaaacTTCTGCTTACACTTTTTTTTgatcatttatctttcactgcgga
BOI2 YER114C sg7	GCTTACACTTTTTTTTAGAG	aagctgtttccagcttagctcttaaacCTCTAAAAAAAAGTGTAAGCgatcatttatctttcactgcgga
BOI2 YER114C sg8	GGTATGATTCAATAAATATG	aagctgtttccagcttagctcttaaacCATATTTATTGAATCATACCgatcatttatctttcactgcgga
BOI2 YER114C sg9	TTATATGTTCAAATTTTTTG	aagctgtttccagcttagctcttaaacCAAAAAATTTGAACATATAAgatcatttatctttcactgcgga
BOI2 YER114C sg10	TGTGTTGAGCTGCGAGAGTG	aagctgtttccagcttagctcttaaacCACTCTCGCAGCTCAACACAgatcatttatctttcactgcgga
BOI2 YER114C sg11	CAGCAGAGATAAAGACGTAT	aagctgtttccagcttagctcttaaacATACGTCTTTATCTCTGCTGgatcatttatctttcactgcgga
BOI2 YER114C sg12	CGTATCGGACACTTTGTCAC	aagctgtttccagcttagctcttaaacGTGACAAAGTGTCCGATACGgatcatttatctttcactgcgga
SPR6 YER115C sg1	TGTAGATGGTCCAAATTCCT	aagctgtttccagcttagctcttaaacAGGAATTTGGACCATCTACAgatcatttatctttcactgcgga
SPR6 YER115C sg2	TTGGACCATCTACACAAAAA	aagctgtttccagcttagctcttaaacTTTTTGTGTAGATGGTCCAAgatcatttatctttcactgcgga
SPR6 YER115C sg3	TGGCTATAAATGAAGGAAAA	aagctgtttccagcttagctcttaaacTTTTCCTTCATTTATAGCCAgatcatttatctttcactgcgga
SPR6 YER115C sg4	AGAAAAAGAGGCACTAATCA	aagctgtttccagcttagctcttaaacTGATTAGTGCCTCTTTTTCTgatcatttatctttcactgcgga
SPR6 YER115C sg5	CCCACTACACATTAATATTG	aagctgtttccagcttagctcttaaacCAATATTAATGTGTAGTGGGgatcatttatctttcactgcgga
SPR6 YER115C sg6	AGTGGGTACATAAACAATTA	aagctgtttccagcttagctcttaaacTAATTGTTTATGTACCCACTgatcatttatctttcactgcgga
SPR6 YER115C sg7	CAAGCATATAACCAGAGCTA	aagctgtttccagcttagctcttaaacTAGCTCTGGTTATATGCTTGgatcatttatctttcactgcgga
SPR6 YER115C sg8	GAAAAGAAAAAAAAAAATTA	aagctgtttccagcttagctcttaaacTAATTTTTTTTTTTCTTTTCgatcatttatctttcactgcgga
SPR6 YER115C sg9	TACAACATAAATAAAATTCA	aagctgtttccagcttagctcttaaacTGAATTTTATTTATGTTGTAgatcatttatctttcactgcgga
SPR6 YER115C sg10	AAATACAACTCAAAGTAAAA	aagctgtttccagcttagctcttaaacTTTTACTTTGAGTTGTATTTgatcatttatctttcactgcgga
SPR6 YER115C sg11	ATTTTGTTCAAACTTGTATA	aagctgtttccagcttagctcttaaacTATACAAGTTTGAACAAAATgatcatttatctttcactgcgga
SPR6 YER115C sg12	TACATTTTGTGAACAGTTAT	aagctgtttccagcttagctcttaaacATAACTGTTCACAAAATGTAgatcatttatctttcactgcgga
SLX8 YER116C sg1	GAGCCGTCTCCTTCAATTCT	aagctgtttccagcttagctcttaaacAGAATTGAAGGAGACGGCTCgatcatttatctttcactgcgga
SLX8 YER116C sg2	TTGAAAGATTTTTTTCTATT	aagctgtttccagcttagctcttaaacAATAGAAAAAAATCTTTCAAgatcatttatctttcactgcgga
SLX8 YER116C sg3	CAAATTAAACAAAAAATGTT	aagctgtttccagcttagctcttaaacAACATTTTTTGTTTAATTTGgatcatttatctttcactgcgga
SLX8 YER116C sg4	GTGTACGGATGTATACAACA	aagctgtttccagcttagctcttaaacTGTTGTATACATCCGTACACgatcatttatctttcactgcgga
SLX8 YER116C sg5	TAGGAAATTACAGAAGAGAA	aagctgtttccagcttagctcttaaacTTCTCTTCTGTAATTTCCTAgatcatttatctttcactgcgga
SLX8 YER116C sg6	AGAGCATGCGGAAGATTAGT	aagctgtttccagcttagctcttaaacACTAATCTTCCGCATGCTCTgatcatttatctttcactgcgga
SLX8 YER116C sg7	CCTTTATATTGACTCAGTAG	aagctgtttccagcttagctcttaaacCTACTGAGTCAATATAAAGGgatcatttatctttcactgcgga
SLX8 YER116C sg8	TAATTTACTCGTTTGTTACT	aagctgtttccagcttagctcttaaacAGTAACAAACGAGTAAATTAgatcatttatctttcactgcgga
SLX8 YER116C sg9	TCAGGTCTTCTTGCCATACA	aagctgtttccagcttagctcttaaacTGTATGGCAAGAAGACCTGAgatcatttatctttcactgcgga
SLX8 YER116C sg10	CCTGATAACCAAAATCCAGA	aagctgtttccagcttagctcttaaacTCTGGATTTTGGTTATCAGGgatcatttatctttcactgcgga
SLX8 YER116C sg11	GTGAAAATCTACGAATCAAA	aagctgtttccagcttagctcttaaacTTTGATTCGTAGATTTTCACgatcatttatctttcactgcgga
SLX8 YER116C sg12	GGTCAGGCAGAACGATGAGG	aagctgtttccagcttagctcttaaacCCTCATCGTTCTGCCTGACCgatcatttatctttcactgcgga
RPL23B YER117W sg1	CTTCAATTCTCGGCAAAGCG	aagctgtttccagcttagctcttaaacCGCTTTGCCGAGAATTGAAGgatcatttatctttcactgcgga
RPL23B YER117W sg2	GTTCCCAGCAGCTGCCGGTG	aagctgtttccagcttagctcttaaacCACCGGCAGCTGCTGGGAACgatcatttatctttcactgcgga
RPL23B YER117W sg3	CTCCCCCGTGCACAGCATGT	aagctgtttccagcttagctcttaaacACATGCTGTGCACGGGGGAGgatcatttatctttcactgcgga
RPL23B YER117W sg4	AACATGCTGTGCACGGGGGA	aagctgtttccagcttagctcttaaacTCCCCCGTGCACAGCATGTTgatcatttatctttcactgcgga
RPL23B YER117W sg5	TAACTACCTTTCACTTGGGC	aagctgtttccagcttagctcttaaacGCCCAAGTGAAAGGTAGTTAgatcatttatctttcactgcgga
RPL23B YER117W sg6	GCGGGAAACTGAAACTAATA	aagctgtttccagcttagctcttaaacTATTAGTTTCAGTTTCCCGCgatcatttatctttcactgcgga
RPL23B YER117W sg7	TTCCTTCCAGTAAGTCTCAG	aagctgtttccagcttagctcttaaacCTGAGACTTACTGGAAGGAAgatcatttatctttcactgcgga
RPL23B YER117W sg8	ACTTACTGGAAGGAAGCCCA	aagctgtttccagcttagctcttaaacTGGGCTTCCTTCCAGTAAGTgatcatttatctttcactgcgga
RPL23B YER117W sg9	ACGGTTTCTTTTCAGTTGGA	aagctgtttccagcttagctcttaaacTCCAACTGAAAAGAAACCGTgatcatttatctttcactgcgga
RPL23B YER117W sg10	AATAATACAGCAAAAATGTC	aagctgtttccagcttagctcttaaacGACATTTTTGCTGTATTATTgatcatttatctttcactgcgga
RPL23B YER117W sg11	ATGGGTATTTCCACTTGTTT	aagctgtttccagcttagctcttaaacAAACAAGTGGAAATACCCATgatcatttatctttcactgcgga
RPL23B YER117W sg12	GACATCTTGTGTGATTTAAA	aagctgtttccagcttagctcttaaacTTTAAATCACACAAGATGTCgatcatttatctttcactgcgga
SHO1 YER118C sg1	TATTTACACACAACAGCTTT	aagctgtttccagcttagctcttaaacAAAGCTGTTGTGTGTAAATAgatcatttatctttcactgcgga
SHO1 YER118C sg2	CTGAAATATGCAAAGAACAC	aagctgtttccagcttagctcttaaacGTGTTCTTTGCATATTTCAGgatcatttatctttcactgcgga
SHO1 YER118C sg3	ATGATACCTCACTGAAAACG	aagctgtttccagcttagctcttaaacCGTTTTCAGTGAGGTATCATgatcatttatctttcactgcgga
SHO1 YER118C sg4	ATTGAGCCTCGTTTTCAGTG	aagctgtttccagcttagctcttaaacCACTGAAAACGAGGCTCAATgatcatttatctttcactgcgga
SHO1 YER118C sg5	CAACAGAATCGCTAAAAGAA	aagctgtttccagcttagctcttaaacTTCTTTTAGCGATTCTGTTGgatcatttatctttcactgcgga
SHO1 YER118C sg6	CAATGTTGTTTTCAAATTAT	aagctgtttccagcttagctcttaaacATAATTTGAAAACAACATTGgatcatttatctttcactgcgga
SHO1 YER118C sg7	CAATAATTTGAAAACAACAT	aagctgtttccagcttagctcttaaacATGTTGTTTTCAAATTATTGgatcatttatctttcactgcgga
SHO1 YER118C sg8	TTTTGGTGTTTCTGAAAAGA	aagctgtttccagcttagctcttaaacTCTTTTCAGAAACACCAAAAgatcatttatctttcactgcgga
SHO1 YER118C sg9	TATTTTGAAAACGTGATTTT	aagctgtttccagcttagctcttaaacAAAATCACGTTTTCAAAATAgatcatttatctttcactgcgga
SHO1 YER118C sg10	CGTGAAGGTTTACGAGGAGT	aagctgtttccagcttagctcttaaacACTCCTCGTAAACCTTCACGgatcatttatctttcactgcgga
SHO1 YER118C sg11	ATTTTTTCATTTTAAAAGAA	aagctgtttccagcttagctcttaaacTTCTTTTAAAATGAAAAAATgatcatttatctttcactgcgga
SHO1 YER118C sg12	GAAATTGATGATATAGCGAA	aagctgtttccagcttagctcttaaacTTCGCTATATCATCAATTTCgatcatttatctttcactgcgga
AVT6 YER119C sg1	TTTCAACAGCAGACATACTT	aagctgtttccagcttagctcttaaacAAGTATGTCTGCTGTTGAAAgatcatttatctttcactgcgga
AVT6 YER119C sg2	TGTGTTAATAGTGTAGCAGA	aagctgtttccagcttagctcttaaacTCTGCTACACTATTAACACAgatcatttatctttcactgcgga
AVT6 YER119C sg3	GCATTGTTTATTGTGTGGTG	aagctgtttccagcttagctcttaaacCACCACACAATAAACAATGCgatcatttatctttcactgcgga
AVT6 YER119C sg4	TTTTCGCAAGGTGAATAGAA	aagctgtttccagcttagctcttaaacTTCTATTCACCTTGCGAAAAgatcatttatctttcactgcgga
AVT6 YER119C sg5	CAAGCGAAAAAAAAAAAGCG	aagctgtttccagcttagctcttaaacCGCTTTTTTTTTTTCGCTTGgatcatttatctttcactgcgga
AVT6 YER119C sg6	ACCACGCACGTTTAGGGGAT	aagctgtttccagcttagctcttaaacATCCCCTAAACGTGCGTGGTgatcatttatctttcactgcgga
AVT6 YER119C sg7	AGAAGTATATAGAACAACAA	aagctgtttccagcttagctcttaaacTTGTTGTTCTATATACTTCTgatcatttatctttcactgcgga
AVT6 YER119C sg8	TGATGCACGATTCCTTTCTA	aagctgtttccagcttagctcttaaacTAGAAAGGAATCGTGCATCAgatcatttatctttcactgcgga
AVT6 YER119C sg9	GAAAGGAATCGTGCATCATA	aagctgtttccagcttagctcttaaacTATGATGCACGATTCCTTTCgatcatttatctttcactgcgga
AVT6 YER119C sg10	TGTGCTGACACTTTTACACA	aagctgtttccagcttagctcttaaacTGTGTAAAAGTGTCAGCACAgatcatttatctttcactgcgga
AVT6 YER119C sg11	CCAAACGGCTTGAATGCGTA	aagctgtttccagcttagctcttaaacTACGCATTCAAGCCGTTTGGgatcatttatctttcactgcgga
AVT6 YER119C sg12	CCGTACGCATTCAAGCCGTT	aagctgtttccagcttagctcttaaacAACGGCTTGAATGCGTACGGgatcatttatctttcactgcgga
YER119C-A YER119C-A sg1	TGTATATTTTGGTTCTGTGC	aagctgtttccagcttagctcttaaacGCACAGAACCAAAATATACAgatcatttatctttcactgcgga
YER119C-A YER119C-A sg2	GGAGGCTGAGTTCAAGCAAC	aagctgtttccagcttagctcttaaacGTTGCTTGAACTCAGCCTCCgatcatttatctttcactgcgga
YER119C-A YER119C-A sg3	TCCTTACGACCTCAATGGCA	aagctgtttccagcttagctcttaaacTGCCATTGAGGTCGTAAGGAgatcatttatctttcactgcgga
YER119C-A YER119C-A sg4	CCATTGAGGTCGTAAGGAGA	aagctgtttccagcttagctcttaaacTCTCCTTACGACCTCAATGGgatcatttatctttcactgcgga
YER119C-A YER119C-A sg5	TGATAACCAGGAACTTGTCA	aagctgtttccagcttagctcttaaacTGACAAGTTCCTGGTTATCAgatcatttatctttcactgcgga
YER119C-A YER119C-A sg6	CAGGTTCAAGTTATCTTCCT	aagctgtttccagcttagctcttaaacAGGAAGATAACTTGAACCTGgatcatttatctttcactgcgga
YER119C-A YER119C-A sg7	TGAACCTGGATTGTTTCACC	aagctgtttccagcttagctcttaaacGGTGAAACAATCCAGGTTCAgatcatttatctttcactgcgga
YER119C-A YER119C-A sg8	GGAGCAACAACTGCGGCGTT	aagctgtttccagcttagctcttaaacAACGCCGCAGTTGTTGCTCCgatcatttatctttcactgcgga
YER119C-A YER119C-A sg9	AGACCAAACCATTGCATTTA	aagctgtttccagcttagctcttaaacTAAATGCAATGGTTTGGTCTgatcatttatctttcactgcgga
YER119C-A YER119C-A sg10	AATGGTTTGGTCTGAATTGT	aagctgtttccagcttagctcttaaacACAATTCAGACCAAACCATTgatcatttatctttcactgcgga
YER119C-A YER119C-A sg11	GGTGTATAAGTCTCCATTAA	aagctgtttccagcttagctcttaaacTTAATGGAGACTTATACACCgatcatttatctttcactgcgga
YER119C-A YER119C-A sg12	CTTATACACCAACACGTCAG	aagctgtttccagcttagctcttaaacCTGACGTGTTGGTGTATAAGgatcatttatctttcactgcgga
SCS2 YER120W sg1	GAAAGGAATCGTGCATCATA	aagctgtttccagcttagctcttaaacTATGATGCACGATTCCTTTCgatcatttatctttcactgcgga
SCS2 YER120W sg2	TGATGCACGATTCCTTTCTA	aagctgtttccagcttagctcttaaacTAGAAAGGAATCGTGCATCAgatcatttatctttcactgcgga
SCS2 YER120W sg3	AGAAGTATATAGAACAACAA	aagctgtttccagcttagctcttaaacTTGTTGTTCTATATACTTCTgatcatttatctttcactgcgga
SCS2 YER120W sg4	ACCACGCACGTTTAGGGGAT	aagctgtttccagcttagctcttaaacATCCCCTAAACGTGCGTGGTgatcatttatctttcactgcgga
SCS2 YER120W sg5	CAAGCGAAAAAAAAAAAGCG	aagctgtttccagcttagctcttaaacCGCTTTTTTTTTTTCGCTTGgatcatttatctttcactgcgga
SCS2 YER120W sg6	TTTTCGCAAGGTGAATAGAA	aagctgtttccagcttagctcttaaacTTCTATTCACCTTGCGAAAAgatcatttatctttcactgcgga
SCS2 YER120W sg7	GCATTGTTTATTGTGTGGTG	aagctgtttccagcttagctcttaaacCACCACACAATAAACAATGCgatcatttatctttcactgcgga
SCS2 YER120W sg8	TGTGTTAATAGTGTAGCAGA	aagctgtttccagcttagctcttaaacTCTGCTACACTATTAACACAgatcatttatctttcactgcgga
SCS2 YER120W sg9	TTTCAACAGCAGACATACTT	aagctgtttccagcttagctcttaaacAAGTATGTCTGCTGTTGAAAgatcatttatctttcactgcgga
SCS2 YER120W sg10	CTTATACACCAACACGTCAG	aagctgtttccagcttagctcttaaacCTGACGTGTTGGTGTATAAGgatcatttatctttcactgcgga
SCS2 YER120W sg11	GGTGTATAAGTCTCCATTAA	aagctgtttccagcttagctcttaaacTTAATGGAGACTTATACACCgatcatttatctttcactgcgga
SCS2 YER120W sg12	TGACCTTAAATGCAATGGTT	aagctgtttccagcttagctcttaaacAACCATTGCATTTAAGGTCAgatcatttatctttcactgcgga
YER121W YER121W sg1	CAAGTAATATGTTACAACAG	aagctgtttccagcttagctcttaaacCTGTTGTAACATATTACTTGgatcatttatctttcactgcgga
YER121W YER121W sg2	TTGTTTAATTTATTCATGTT	aagctgtttccagcttagctcttaaacAACATGAATAAATTAAACAAgatcatttatctttcactgcgga
YER121W YER121W sg3	AGTGTAGTAGGCGCTATCTT	aagctgtttccagcttagctcttaaacAAGATAGCGCCTACTACACTgatcatttatctttcactgcgga
YER121W YER121W sg4	TTATTAACCATAACAATGCG	aagctgtttccagcttagctcttaaacCGCATTGTTATGGTTAATAAgatcatttatctttcactgcgga
YER121W YER121W sg5	ACTAAATGAGGGGAGGGTCT	aagctgtttccagcttagctcttaaacAGACCCTCCCCTCATTTAGTgatcatttatctttcactgcgga
YER121W YER121W sg6	ACATTAACGAAGATCTTGCG	aagctgtttccagcttagctcttaaacCGCAAGATCTTCGTTAATGTgatcatttatctttcactgcgga
YER121W YER121W sg7	AAAAACAAACTGAAAGTAGG	aagctgtttccagcttagctcttaaacCCTACTTTCAGTTTGTTTTTgatcatttatctttcactgcgga
YER121W YER121W sg8	CTAGGTCTCATAGTGAACGA	aagctgtttccagcttagctcttaaacTCGTTCACTATGAGACCTAGgatcatttatctttcactgcgga
YER121W YER121W sg9	ATATTGACAATATAGTAACA	aagctgtttccagcttagctcttaaacTGTTACTATATTGTCAATATgatcatttatctttcactgcgga
YER121W YER121W sg10	CAAGAATTCAAGGCCAGCAG	aagctgtttccagcttagctcttaaacCTGCTGGCCTTGAATTCTTGgatcatttatctttcactgcgga
YER121W YER121W sg11	AAAGAGCGAAGAAATGCAAC	aagctgtttccagcttagctcttaaacGTTGCATTTCTTCGCTCTTTgatcatttatctttcactgcgga
YER121W YER121W sg12	TGCGCACTACTACGCCCTTG	aagctgtttccagcttagctcttaaacCAAGGGCGTAGTAGTGCGCAgatcatttatctttcactgcgga
GLO3 YER122C sg1	GGCAGCTTAGAGAGTAACAG	aagctgtttccagcttagctcttaaacCTGTTACTCTCTAAGCTGCCgatcatttatctttcactgcgga
GLO3 YER122C sg2	TAAAATTTTAAACATTCTAT	aagctgtttccagcttagctcttaaacATAGAATGTTTAAAATTTTAgatcatttatctttcactgcgga
GLO3 YER122C sg3	TAAAATTTTACTTTCAATAT	aagctgtttccagcttagctcttaaacATATTGAAAGTAAAATTTTAgatcatttatctttcactgcgga
GLO3 YER122C sg4	GGTATTATCTATGACACAAA	aagctgtttccagcttagctcttaaacTTTGTGTCATAGATAATACCgatcatttatctttcactgcgga
GLO3 YER122C sg5	AAAGGAAAAGTAACATCGTT	aagctgtttccagcttagctcttaaacAACGATGTTACTTTTCCTTTgatcatttatctttcactgcgga
GLO3 YER122C sg6	TTTGGTCATTTTCGACGACA	aagctgtttccagcttagctcttaaacTGTCGTCGAAAATGACCAAAgatcatttatctttcactgcgga
GLO3 YER122C sg7	CTTCGTAAACACGATTTAGC	aagctgtttccagcttagctcttaaacGCTAAATCGTGTTTACGAAGgatcatttatctttcactgcgga
GLO3 YER122C sg8	TCAAGGCGATAGCAAAGAAA	aagctgtttccagcttagctcttaaacTTTCTTTGCTATCGCCTTGAgatcatttatctttcactgcgga
GLO3 YER122C sg9	TTGTTAAGTACTTGTTGATC	aagctgtttccagcttagctcttaaacGATCAACAAGTACTTAACAAgatcatttatctttcactgcgga
GLO3 YER122C sg10	GCGACAATGAGTAACGATGA	aagctgtttccagcttagctcttaaacTCATCGTTACTCATTGTCGCgatcatttatctttcactgcgga
GLO3 YER122C sg11	TGAAGGAGAAACATTTGCCA	aagctgtttccagcttagctcttaaacTGGCAAATGTTTCTCCTTCAgatcatttatctttcactgcgga
GLO3 YER122C sg12	TCAGAAGCTAGGTAGCAACA	aagctgtttccagcttagctcttaaacTGTTGCTACCTAGCTTCTGAgatcatttatctttcactgcgga
YCK3 YER123W sg1	TTTGGTCATTTTCGACGACA	aagctgtttccagcttagctcttaaacTGTCGTCGAAAATGACCAAAgatcatttatctttcactgcgga
YCK3 YER123W sg2	GGTATTATCTATGACACAAA	aagctgtttccagcttagctcttaaacTTTGTGTCATAGATAATACCgatcatttatctttcactgcgga
YCK3 YER123W sg3	TAAAATTTTACTTTCAATAT	aagctgtttccagcttagctcttaaacATATTGAAAGTAAAATTTTAgatcatttatctttcactgcgga
YCK3 YER123W sg4	TAAAATTTTAAACATTCTAT	aagctgtttccagcttagctcttaaacATAGAATGTTTAAAATTTTAgatcatttatctttcactgcgga
YCK3 YER123W sg5	GGCAGCTTAGAGAGTAACAG	aagctgtttccagcttagctcttaaacCTGTTACTCTCTAAGCTGCCgatcatttatctttcactgcgga
YCK3 YER123W sg6	CATTCGTAACATCTAGGTAC	aagctgtttccagcttagctcttaaacGTACCTAGATGTTACGAATGgatcatttatctttcactgcgga
YCK3 YER123W sg7	AGCAGACAATTCTTGCAAAA	aagctgtttccagcttagctcttaaacTTTTGCAAGAATTGTCTGCTgatcatttatctttcactgcgga
YCK3 YER123W sg8	CAAGAATTGTCTGCTATTTA	aagctgtttccagcttagctcttaaacTAAATAGCAGACAATTCTTGgatcatttatctttcactgcgga
YCK3 YER123W sg9	TACGGTCCACTAATCAAAAG	aagctgtttccagcttagctcttaaacCTTTTGATTAGTGGACCGTAgatcatttatctttcactgcgga
YCK3 YER123W sg10	CAATGTGTTGTGAAGATCGT	aagctgtttccagcttagctcttaaacACGATCTTCACAACACATTGgatcatttatctttcactgcgga
YCK3 YER123W sg11	GTAGGTATTCATTATGCTGT	aagctgtttccagcttagctcttaaacACAGCATAATGAATACCTACgatcatttatctttcactgcgga
YCK3 YER123W sg12	TCTTTCGGAGTAATATTTGA	aagctgtttccagcttagctcttaaacTCAAATATTACTCCGAAAGAgatcatttatctttcactgcgga
DSE1 YER124C sg1	CAGCAAATTTAACATCATGC	aagctgtttccagcttagctcttaaacGCATGATGTTAAATTTGCTGgatcatttatctttcactgcgga
DSE1 YER124C sg2	CGGCATGATGTTAAATTTGC	aagctgtttccagcttagctcttaaacGCAAATTTAACATCATGCCGgatcatttatctttcactgcgga
DSE1 YER124C sg3	ATGTCGTCATGACTACAAAT	aagctgtttccagcttagctcttaaacATTTGTAGTCATGACGACATgatcatttatctttcactgcgga
DSE1 YER124C sg4	ATAGCTGGGTGGGTGCTTAC	aagctgtttccagcttagctcttaaacGTAAGCACCCACCCAGCTATgatcatttatctttcactgcgga
DSE1 YER124C sg5	ACGTTTTACAATATATAAAA	aagctgtttccagcttagctcttaaacTTTTATATATTGTAAAACGTgatcatttatctttcactgcgga
DSE1 YER124C sg6	AGAAGCCAAAAGATAGTTTG	aagctgtttccagcttagctcttaaacCAAACTATCTTTTGGCTTCTgatcatttatctttcactgcgga
DSE1 YER124C sg7	GCTTTCCTCAAACTATCTTT	aagctgtttccagcttagctcttaaacAAAGATAGTTTGAGGAAAGCgatcatttatctttcactgcgga
DSE1 YER124C sg8	AGCAAACACAGATTAAAATT	aagctgtttccagcttagctcttaaacAATTTTAATCTGTGTTTGCTgatcatttatctttcactgcgga
DSE1 YER124C sg9	TTGCTAAAAAATTTGATTGT	aagctgtttccagcttagctcttaaacACAATCAAATTTTTTAGCAAgatcatttatctttcactgcgga
DSE1 YER124C sg10	ATTTGTTGGTTCGTAGTATT	aagctgtttccagcttagctcttaaacAATACTACGAACCAACAAATgatcatttatctttcactgcgga
DSE1 YER124C sg11	CTCTTCTTTATATTAATAGC	aagctgtttccagcttagctcttaaacGCTATTAATATAAAGAAGAGgatcatttatctttcactgcgga
DSE1 YER124C sg12	AGAAGAGATCAGATAAAAAG	aagctgtttccagcttagctcttaaacCTTTTTATCTGATCTCTTCTgatcatttatctttcactgcgga
RSP5 YER125W sg1	CGCACTCACTCTTCTAAAGA	aagctgtttccagcttagctcttaaacTCTTTAGAAGAGTGAGTGCGgatcatttatctttcactgcgga
RSP5 YER125W sg2	TGCGTAGCAAATAAAACAGC	aagctgtttccagcttagctcttaaacGCTGTTTTATTTGCTACGCAgatcatttatctttcactgcgga
RSP5 YER125W sg3	AAGTCGAATAACACTATATT	aagctgtttccagcttagctcttaaacAATATAGTGTTATTCGACTTgatcatttatctttcactgcgga
RSP5 YER125W sg4	AACGCACTAAGAAAAAGCTG	aagctgtttccagcttagctcttaaacCAGCTTTTTCTTAGTGCGTTgatcatttatctttcactgcgga
RSP5 YER125W sg5	GAAAAGGGGAAAATAGTTTT	aagctgtttccagcttagctcttaaacAAAACTATTTTCCCCTTTTCgatcatttatctttcactgcgga
RSP5 YER125W sg6	TACCCAAGCTAACAAAGAAA	aagctgtttccagcttagctcttaaacTTTCTTTGTTAGCTTGGGTAgatcatttatctttcactgcgga
RSP5 YER125W sg7	TCCCTTTTCTTTGTTAGCTT	aagctgtttccagcttagctcttaaacAAGCTAACAAAGAAAAGGGAgatcatttatctttcactgcgga
RSP5 YER125W sg8	TTATATTTAAAGTAACAGAA	aagctgtttccagcttagctcttaaacTTCTGTTACTTTAAATATAAgatcatttatctttcactgcgga
RSP5 YER125W sg9	AACTTGACGGATATGGATGA	aagctgtttccagcttagctcttaaacTCATCCATATCCGTCAAGTTgatcatttatctttcactgcgga
RSP5 YER125W sg10	ATCCATATCCGTCAAGTTAG	aagctgtttccagcttagctcttaaacCTAACTTGACGGATATGGATgatcatttatctttcactgcgga
RSP5 YER125W sg11	CTGCAGAGTCATTATATAAG	aagctgtttccagcttagctcttaaacCTTATATAATGACTCTGCAGgatcatttatctttcactgcgga
RSP5 YER125W sg12	TCAATAGTCAGAACAGCAAA	aagctgtttccagcttagctcttaaacTTTGCTGTTCTGACTATTGAgatcatttatctttcactgcgga
NSA2 YER126C sg1	GCATTAAGTTCAGACATTCT	aagctgtttccagcttagctcttaaacAGAATGTCTGAACTTAATGCgatcatttatctttcactgcgga
NSA2 YER126C sg2	TCTCTTTTGACACTTTAGAA	aagctgtttccagcttagctcttaaacTTCTAAAGTGTCAAAAGAGAgatcatttatctttcactgcgga
NSA2 YER126C sg3	TTTCTTCAACCTTGCAGGAA	aagctgtttccagcttagctcttaaacTTCCTGCAAGGTTGAAGAAAgatcatttatctttcactgcgga
NSA2 YER126C sg4	CGTAAAAAATTTTATGTCGT	aagctgtttccagcttagctcttaaacACGACATAAAATTTTTTACGgatcatttatctttcactgcgga
NSA2 YER126C sg5	CTGTCCGGAAAATTTTTCAT	aagctgtttccagcttagctcttaaacATGAAAAATTTTCCGGACAGgatcatttatctttcactgcgga
NSA2 YER126C sg6	CAATCCGATGAAAAATTTTC	aagctgtttccagcttagctcttaaacGAAAATTTTTCATCGGATTGgatcatttatctttcactgcgga
NSA2 YER126C sg7	GCACTTTTAAGACAATTGAA	aagctgtttccagcttagctcttaaacTTCAATTGTCTTAAAAGTGCgatcatttatctttcactgcgga
NSA2 YER126C sg8	AAGAACTTGGTTTTCGTATC	aagctgtttccagcttagctcttaaacGATACGAAAACCAAGTTCTTgatcatttatctttcactgcgga
NSA2 YER126C sg9	CGCTCGATATAATCGTTTTG	aagctgtttccagcttagctcttaaacCAAAACGATTATATCGAGCGgatcatttatctttcactgcgga
NSA2 YER126C sg10	GAGCGTCACATCAAACAGCA	aagctgtttccagcttagctcttaaacTGCTGTTTGATGTGACGCTCgatcatttatctttcactgcgga
NSA2 YER126C sg11	AAAGATTAGATCACGAAGAA	aagctgtttccagcttagctcttaaacTTCTTCGTGATCTAATCTTTgatcatttatctttcactgcgga
NSA2 YER126C sg12	AGAAAGGAAACGTAAGAGAG	aagctgtttccagcttagctcttaaacCTCTCTTACGTTTCCTTTCTgatcatttatctttcactgcgga
LCP5 YER127W sg1	AAGAACTTGGTTTTCGTATC	aagctgtttccagcttagctcttaaacGATACGAAAACCAAGTTCTTgatcatttatctttcactgcgga
LCP5 YER127W sg2	GCACTTTTAAGACAATTGAA	aagctgtttccagcttagctcttaaacTTCAATTGTCTTAAAAGTGCgatcatttatctttcactgcgga
LCP5 YER127W sg3	CAATCCGATGAAAAATTTTC	aagctgtttccagcttagctcttaaacGAAAATTTTTCATCGGATTGgatcatttatctttcactgcgga
LCP5 YER127W sg4	CTGTCCGGAAAATTTTTCAT	aagctgtttccagcttagctcttaaacATGAAAAATTTTCCGGACAGgatcatttatctttcactgcgga
LCP5 YER127W sg5	CGTAAAAAATTTTATGTCGT	aagctgtttccagcttagctcttaaacACGACATAAAATTTTTTACGgatcatttatctttcactgcgga
LCP5 YER127W sg6	TTTCTTCAACCTTGCAGGAA	aagctgtttccagcttagctcttaaacTTCCTGCAAGGTTGAAGAAAgatcatttatctttcactgcgga
LCP5 YER127W sg7	TTTAGAATGGTATAGCTCAT	aagctgtttccagcttagctcttaaacATGAGCTATACCATTCTAAAgatcatttatctttcactgcgga
LCP5 YER127W sg8	TCTCTTTTGACACTTTAGAA	aagctgtttccagcttagctcttaaacTTCTAAAGTGTCAAAAGAGAgatcatttatctttcactgcgga
LCP5 YER127W sg9	GCATTAAGTTCAGACATTCT	aagctgtttccagcttagctcttaaacAGAATGTCTGAACTTAATGCgatcatttatctttcactgcgga
LCP5 YER127W sg10	GCATTATTAAAAGATATCAA	aagctgtttccagcttagctcttaaacTTGATATCTTTTAATAATGCgatcatttatctttcactgcgga
LCP5 YER127W sg11	AATCCCAGACAACCTCTCCA	aagctgtttccagcttagctcttaaacTGGAGAGGTTGTCTGGGATTgatcatttatctttcactgcgga
LCP5 YER127W sg12	AATCCTTGGAGAGGTTGTCT	aagctgtttccagcttagctcttaaacAGACAACCTCTCCAAGGATTgatcatttatctttcactgcgga
VFA1 YER128W sg1	ATTAAGTCTATAAACGCTTT	aagctgtttccagcttagctcttaaacAAAGCGTTTATAGACTTAATgatcatttatctttcactgcgga
VFA1 YER128W sg2	TAAAAGTTAAATATAAATGA	aagctgtttccagcttagctcttaaacTCATTTATATTTAACTTTTAgatcatttatctttcactgcgga
VFA1 YER128W sg3	GCTATTAAAAACAAGAATTT	aagctgtttccagcttagctcttaaacAAATTCTTGTTTTTAATAGCgatcatttatctttcactgcgga
VFA1 YER128W sg4	TCACGACATTAACGTGTGAG	aagctgtttccagcttagctcttaaacCTCACACGTTAATGTCGTGAgatcatttatctttcactgcgga
VFA1 YER128W sg5	AAGGTAGAGTTTATTCTGGA	aagctgtttccagcttagctcttaaacTCCAGAATAAACTCTACCTTgatcatttatctttcactgcgga
VFA1 YER128W sg6	GATTTAGTCATGTTCTGCTT	aagctgtttccagcttagctcttaaacAAGCAGAACATGACTAAATCgatcatttatctttcactgcgga
VFA1 YER128W sg7	CCCACTATATTGTTAATTTA	aagctgtttccagcttagctcttaaacTAAATTAACAATATAGTGGGgatcatttatctttcactgcgga
VFA1 YER128W sg8	GCCATAAATTAACAATATAG	aagctgtttccagcttagctcttaaacCTATATTGTTAATTTATGGCgatcatttatctttcactgcgga
VFA1 YER128W sg9	ATTGTATATATACTATATCG	aagctgtttccagcttagctcttaaacCGATATAGTATATATACAATgatcatttatctttcactgcgga
VFA1 YER128W sg10	GTCCTTTAGAGCGACCTTTC	aagctgtttccagcttagctcttaaacGAAAGGTCGCTCTAAAGGACgatcatttatctttcactgcgga
VFA1 YER128W sg11	GGTTTGCTACAGATCGCACA	aagctgtttccagcttagctcttaaacTGTGCGATCTGTAGCAAACCgatcatttatctttcactgcgga
VFA1 YER128W sg12	CTGGACCAGATGCGTTGTAA	aagctgtttccagcttagctcttaaacTTACAACGCATCTGGTCCAGgatcatttatctttcactgcgga
SAK1 YER129W sg1	GACTACATATTCTTTATTTA	aagctgtttccagcttagctcttaaacTAAATAAAGAATATGTAGTCgatcatttatctttcactgcgga
SAK1 YER129W sg2	AGTGCTTTTAAAATTGTGAC	aagctgtttccagcttagctcttaaacGTCACAATTTTAAAAGCACTgatcatttatctttcactgcgga
SAK1 YER129W sg3	AAGCACTTCGTTAACACGTT	aagctgtttccagcttagctcttaaacAACGTGTTAACGAAGTGCTTgatcatttatctttcactgcgga
SAK1 YER129W sg4	TTTTGCATTGTGATTATATC	aagctgtttccagcttagctcttaaacGATATAATCACAATGCAAAAgatcatttatctttcactgcgga
SAK1 YER129W sg5	AAGTAAATCTTCAGGTCACA	aagctgtttccagcttagctcttaaacTGTGACCTGAAGATTTACTTgatcatttatctttcactgcgga
SAK1 YER129W sg6	TGTGACCTGAAGATTTACTT	aagctgtttccagcttagctcttaaacAAGTAAATCTTCAGGTCACAgatcatttatctttcactgcgga
SAK1 YER129W sg7	CAAATAAAAAAAAAGGAAAC	aagctgtttccagcttagctcttaaacGTTTCCTTTTTTTTTATTTGgatcatttatctttcactgcgga
SAK1 YER129W sg8	CGGTTTCCTTTTTTTTTATT	aagctgtttccagcttagctcttaaacAATAAAAAAAAAGGAAACCGgatcatttatctttcactgcgga
SAK1 YER129W sg9	CGAAAAGAAGCATATTAATA	aagctgtttccagcttagctcttaaacTATTAATATGCTTCTTTTCGgatcatttatctttcactgcgga
SAK1 YER129W sg10	AAGGAGTTTTGAACATGGAT	aagctgtttccagcttagctcttaaacATCCATGTTCAAAACTCCTTgatcatttatctttcactgcgga
SAK1 YER129W sg11	AATTCTATTTGTAAGTTTGA	aagctgtttccagcttagctcttaaacTCAAACTTACAAATAGAATTgatcatttatctttcactgcgga
SAK1 YER129W sg12	TCGGAGTGATACACTGCTAC	aagctgtttccagcttagctcttaaacGTAGCAGTGTATCACTCCGAgatcatttatctttcactgcgga
COM2 YER130C sg1	GTGCTGTTTTTTTACATTTA	aagctgtttccagcttagctcttaaacTAAATGTAAAAAAACAGCACgatcatttatctttcactgcgga
COM2 YER130C sg2	CGGTTACGAGTGCGACGCTT	aagctgtttccagcttagctcttaaacAAGCGTCGCACTCGTAACCGgatcatttatctttcactgcgga
COM2 YER130C sg3	GCGGATAACCCACGGAAAGG	aagctgtttccagcttagctcttaaacCCTTTCCGTGGGTTATCCGCgatcatttatctttcactgcgga
COM2 YER130C sg4	AACCGCGCCGGGCAACAACT	aagctgtttccagcttagctcttaaacAGTTGTTGCCCGGCGCGGTTgatcatttatctttcactgcgga
COM2 YER130C sg5	TCAGCTATCTATATATATCT	aagctgtttccagcttagctcttaaacAGATATATATAGATAGCTGAgatcatttatctttcactgcgga
COM2 YER130C sg6	GATATATATAGATAGCTGAA	aagctgtttccagcttagctcttaaacTTCAGCTATCTATATATATCgatcatttatctttcactgcgga
COM2 YER130C sg7	GAGCCATAGGTAGCATGGGC	aagctgtttccagcttagctcttaaacGCCCATGCTACCTATGGCTCgatcatttatctttcactgcgga
COM2 YER130C sg8	CTGTTTTGAATTTGTACAGT	aagctgtttccagcttagctcttaaacACTGTACAAATTCAAAACAGgatcatttatctttcactgcgga
COM2 YER130C sg9	TAGACTTCATAAACTATCCA	aagctgtttccagcttagctcttaaacTGGATAGTTTATGAAGTCTAgatcatttatctttcactgcgga
COM2 YER130C sg10	TTGATTCAAATCTTTGTAAA	aagctgtttccagcttagctcttaaacTTTACAAAGATTTGAATCAAgatcatttatctttcactgcgga
COM2 YER130C sg11	AAGATTTGAATCAAATGACA	aagctgtttccagcttagctcttaaacTGTCATTTGATTCAAATCTTgatcatttatctttcactgcgga
COM2 YER130C sg12	AATGTTGCTTGTCGTTATTG	aagctgtttccagcttagctcttaaacCAATAACGACAAGCAACATTgatcatttatctttcactgcgga
RPS26B YER131W sg1	TGGTTGAAAAATTGGCTTTA	aagctgtttccagcttagctcttaaacTAAAGCCAATTTTTCAACCAgatcatttatctttcactgcgga
RPS26B YER131W sg2	TGAAACTATTGCAATTTTGT	aagctgtttccagcttagctcttaaacACAAAATTGCAATAGTTTCAgatcatttatctttcactgcgga
RPS26B YER131W sg3	CAATAGTTTCAAGCAAATTA	aagctgtttccagcttagctcttaaacTAATTTGCTTGAAACTATTGgatcatttatctttcactgcgga
RPS26B YER131W sg4	GTAAATTGTAAAACAATAGC	aagctgtttccagcttagctcttaaacGCTATTGTTTTACAATTTACgatcatttatctttcactgcgga
RPS26B YER131W sg5	TCAATGTCACCCATCTTTTG	aagctgtttccagcttagctcttaaacCAAAAGATGGGTGACATTGAgatcatttatctttcactgcgga
RPS26B YER131W sg6	ATTGATGGCTGAAATGGTAG	aagctgtttccagcttagctcttaaacCTACCATTTCAGCCATCAATgatcatttatctttcactgcgga
RPS26B YER131W sg7	GAAAATTTTTTAAAGCAATA	aagctgtttccagcttagctcttaaacTATTGCTTTAAAAAATTTTCgatcatttatctttcactgcgga
RPS26B YER131W sg8	GAAAATACTGAATAAAACAA	aagctgtttccagcttagctcttaaacTTGTTTTATTCAGTATTTTCgatcatttatctttcactgcgga
RPS26B YER131W sg9	GTAAATTGAAGTTAGTAAAG	aagctgtttccagcttagctcttaaacCTTTACTAACTTCAATTTACgatcatttatctttcactgcgga
RPS26B YER131W sg10	CCGTTGGAAGCTCTCTTTTT	aagctgtttccagcttagctcttaaacAAAAAGAGAGCTTCCAACGGgatcatttatctttcactgcgga
RPS26B YER131W sg11	GAACAGTTAACACATCTCAC	aagctgtttccagcttagctcttaaacGTGAGATGTGTTAACTGTTCgatcatttatctttcactgcgga
RPS26B YER131W sg12	CTGTTCCAAGTCCATTCCAA	aagctgtttccagcttagctcttaaacTTGGAATGGACTTGGAACAGgatcatttatctttcactgcgga
PMD1 YER132C sg1	CTTACTATCTTCTATTATCT	aagctgtttccagcttagctcttaaacAGATAATAGAAGATAGTAAGgatcatttatctttcactgcgga
PMD1 YER132C sg2	ATAATAGAAGATAGTAAGTT	aagctgtttccagcttagctcttaaacAACTTACTATCTTCTATTATgatcatttatctttcactgcgga
PMD1 YER132C sg3	GTCGATGTGGACTTTGTTAG	aagctgtttccagcttagctcttaaacCTAACAAAGTCCACATCGACgatcatttatctttcactgcgga
PMD1 YER132C sg4	CAAAGTTTATGATATCAAGT	aagctgtttccagcttagctcttaaacACTTGATATCATAAACTTTGgatcatttatctttcactgcgga
PMD1 YER132C sg5	AAATTTGTTAAAAGTGATAC	aagctgtttccagcttagctcttaaacGTATCACTTTTAACAAATTTgatcatttatctttcactgcgga
PMD1 YER132C sg6	AACAAATTTTTTTTTTTTTT	aagctgtttccagcttagctcttaaacAAAAAAAAAAAAAATTTGTTgatcatttatctttcactgcgga
PMD1 YER132C sg7	TTTTTTGTTATTGAAGAAAC	aagctgtttccagcttagctcttaaacGTTTCTTCAATAACAAAAAAgatcatttatctttcactgcgga
PMD1 YER132C sg8	TAGTACGCGTTTCTATAATT	aagctgtttccagcttagctcttaaacAATTATAGAAACGCGTACTAgatcatttatctttcactgcgga
PMD1 YER132C sg9	ACTAGATGGTGGTTGTAATA	aagctgtttccagcttagctcttaaacTATTACAACCACCATCTAGTgatcatttatctttcactgcgga
PMD1 YER132C sg10	GGTACAATAGGGAGGTTGAG	aagctgtttccagcttagctcttaaacCTCAACCTCCCTATTGTACCgatcatttatctttcactgcgga
PMD1 YER132C sg11	GCTTCATCCAGATTGGGATT	aagctgtttccagcttagctcttaaacAATCCCAATCTGGATGAAGCgatcatttatctttcactgcgga
PMD1 YER132C sg12	CCAATCTGGATGAAGCAACA	aagctgtttccagcttagctcttaaacTGTTGCTTCATCCAGATTGGgatcatttatctttcactgcgga
GLC7 YER133W sg1	TGCATATATCAGTCTTTGAC	aagctgtttccagcttagctcttaaacGTCAAAGACTGATATATGCAgatcatttatctttcactgcgga
GLC7 YER133W sg2	CAATGATTGTTATCTACATA	aagctgtttccagcttagctcttaaacTATGTAGATAACAATCATTGgatcatttatctttcactgcgga
GLC7 YER133W sg3	AGCAAGAGCAAGAAAAAAAA	aagctgtttccagcttagctcttaaacTTTTTTTTCTTGCTCTTGCTgatcatttatctttcactgcgga
GLC7 YER133W sg4	TTCTTTTAGCGTTCGTTTCA	aagctgtttccagcttagctcttaaacTGAAACGAACGCTAAAAGAAgatcatttatctttcactgcgga
GLC7 YER133W sg5	TCGTTTCAAGGAACAAGAGA	aagctgtttccagcttagctcttaaacTCTCTTGTTCCTTGAAACGAgatcatttatctttcactgcgga
GLC7 YER133W sg6	CTTATTTTTTTTTTCAGTTG	aagctgtttccagcttagctcttaaacCAACTGAAAAAAAAAATAAGgatcatttatctttcactgcgga
GLC7 YER133W sg7	CAACTGAAAAAAAAAATAAG	aagctgtttccagcttagctcttaaacCTTATTTTTTTTTTCAGTTGgatcatttatctttcactgcgga
GLC7 YER133W sg8	GAGGTGAACGAACGAGTAAC	aagctgtttccagcttagctcttaaacGTTACTCGTTCGTTCACCTCgatcatttatctttcactgcgga
GLC7 YER133W sg9	TTTAATTTGAATGTATATTG	aagctgtttccagcttagctcttaaacCAATATACATTCAAATTAAAgatcatttatctttcactgcgga
GLC7 YER133W sg10	ATGATATTATCAACGTCAAC	aagctgtttccagcttagctcttaaacGTTGACGTTGATAATATCATgatcatttatctttcactgcgga
GLC7 YER133W sg11	TAATATCATCGATAGATTAT	aagctgtttccagcttagctcttaaacATAATCTATCGATGATATTAgatcatttatctttcactgcgga
GLC7 YER133W sg12	GAAGTAAGAGGATCTAAACC	aagctgtttccagcttagctcttaaacGGTTTAGATCCTCTTACTTCgatcatttatctttcactgcgga
YER133W-A YER133W-A sg1	ACAACGTGTATGAAGATCAT	aagctgtttccagcttagctcttaaacATGATCTTCATACACGTTGTgatcatttatctttcactgcgga
YER133W-A YER133W-A sg2	GATCATTGGAGAAAAGCAGA	aagctgtttccagcttagctcttaaacTCTGCTTTTCTCCAATGATCgatcatttatctttcactgcgga
YER133W-A YER133W-A sg3	CTGAACTTAGTAGTGAAAAG	aagctgtttccagcttagctcttaaacCTTTTCACTACTAAGTTCAGgatcatttatctttcactgcgga
YER133W-A YER133W-A sg4	TGAAAAGTGGTGAATGAACC	aagctgtttccagcttagctcttaaacGGTTCATTCACCACTTTTCAgatcatttatctttcactgcgga
YER133W-A YER133W-A sg5	GGTTTTTATACATAGATATA	aagctgtttccagcttagctcttaaacTATATCTATGTATAAAAACCgatcatttatctttcactgcgga
YER133W-A YER133W-A sg6	TAAGTTATGAAAACTCTTTT	aagctgtttccagcttagctcttaaacAAAAGAGTTTTCATAACTTAgatcatttatctttcactgcgga
YER133W-A YER133W-A sg7	GGAAGAACAAATTAGTACAA	aagctgtttccagcttagctcttaaacTTGTACTAATTTGTTCTTCCgatcatttatctttcactgcgga
YER133W-A YER133W-A sg8	GTACAAAGGCTGAGGCGGAT	aagctgtttccagcttagctcttaaacATCCGCCTCAGCCTTTGTACgatcatttatctttcactgcgga
YER133W-A YER133W-A sg9	GAAGAAGTCATTACATTTAT	aagctgtttccagcttagctcttaaacATAAATGTAATGACTTCTTCgatcatttatctttcactgcgga
YER133W-A YER133W-A sg10	ACCTGAGTGGAAAGGTTTGA	aagctgtttccagcttagctcttaaacTCAAACCTTTCCACTCAGGTgatcatttatctttcactgcgga
YER133W-A YER133W-A sg11	TCAAGATTACCTGAGTGGAA	aagctgtttccagcttagctcttaaacTTCCACTCAGGTAATCTTGAgatcatttatctttcactgcgga
YER133W-A YER133W-A sg12	TCCTTCAAACCTTTCCACTC	aagctgtttccagcttagctcttaaacGAGTGGAAAGGTTTGAAGGAgatcatttatctttcactgcgga
YER134C YER134C sg1	ACAGATCTTGCAGATATAAA	aagctgtttccagcttagctcttaaacTTTATATCTGCAAGATCTGTgatcatttatctttcactgcgga
YER134C YER134C sg2	ATGGGTACGAAATTTGTTTC	aagctgtttccagcttagctcttaaacGAAACAAATTTCGTACCCATgatcatttatctttcactgcgga
YER134C YER134C sg3	TTTAGAGTTCTTATTCACTG	aagctgtttccagcttagctcttaaacCAGTGAATAAGAACTCTAAAgatcatttatctttcactgcgga
YER134C YER134C sg4	ATTGTTTACAAAGAATACTA	aagctgtttccagcttagctcttaaacTAGTATTCTTTGTAAACAATgatcatttatctttcactgcgga
YER134C YER134C sg5	ATTTTTCACGCACTAGAAGA	aagctgtttccagcttagctcttaaacTCTTCTAGTGCGTGAAAAATgatcatttatctttcactgcgga
YER134C YER134C sg6	AAAATGCTTGTTTCTCGAGA	aagctgtttccagcttagctcttaaacTCTCGAGAAACAAGCATTTTgatcatttatctttcactgcgga
YER134C YER134C sg7	TTGTTCTCTTTGTAAGTTTA	aagctgtttccagcttagctcttaaacTAAACTTACAAAGAGAACAAgatcatttatctttcactgcgga
YER134C YER134C sg8	CGTTGAGACTATTTTGGAGC	aagctgtttccagcttagctcttaaacGCTCCAAAATAGTCTCAACGgatcatttatctttcactgcgga
YER134C YER134C sg9	CTCAACGCGTTTATTATGAC	aagctgtttccagcttagctcttaaacGTCATAATAAACGCGTTGAGgatcatttatctttcactgcgga
YER134C YER134C sg10	AATGGTGTAGTCCAAATCGA	aagctgtttccagcttagctcttaaacTCGATTTGGACTACACCATTgatcatttatctttcactgcgga
YER134C YER134C sg11	CAAATGGGTATCACAATAGC	aagctgtttccagcttagctcttaaacGCTATTGTGATACCCATTTGgatcatttatctttcactgcgga
YER134C YER134C sg12	TCGCCATTACTACTTTTAAC	aagctgtttccagcttagctcttaaacGTTAAAAGTAGTAATGGCGAgatcatttatctttcactgcgga
YER135C YER135C sg1	AAGATTTACACATGAAATTG	aagctgtttccagcttagctcttaaacCAATTTCATGTGTAAATCTTgatcatttatctttcactgcgga
YER135C YER135C sg2	AATTAGTGTATTATCACGTA	aagctgtttccagcttagctcttaaacTACGTGATAATACACTAATTgatcatttatctttcactgcgga
YER135C YER135C sg3	ATTGTCATTTTCGGGATAAG	aagctgtttccagcttagctcttaaacCTTATCCCGAAAATGACAATgatcatttatctttcactgcgga
YER135C YER135C sg4	CCCGAAAATGACAATACGTC	aagctgtttccagcttagctcttaaacGACGTATTGTCATTTTCGGGgatcatttatctttcactgcgga
YER135C YER135C sg5	CATATACACCACTTAATGAA	aagctgtttccagcttagctcttaaacTTCATTAAGTGGTGTATATGgatcatttatctttcactgcgga
YER135C YER135C sg6	TAAACTAAGATTCACTTTAT	aagctgtttccagcttagctcttaaacATAAAGTGAATCTTAGTTTAgatcatttatctttcactgcgga
YER135C YER135C sg7	TGTGGTCGTTAAACTCAAAG	aagctgtttccagcttagctcttaaacCTTTGAGTTTAACGACCACAgatcatttatctttcactgcgga
YER135C YER135C sg8	GTTTAACGACCACAAATGCA	aagctgtttccagcttagctcttaaacTGCATTTGTGGTCGTTAAACgatcatttatctttcactgcgga
YER135C YER135C sg9	AAAATCTTTCAAGCATGACA	aagctgtttccagcttagctcttaaacTGTCATGCTTGAAAGATTTTgatcatttatctttcactgcgga
YER135C YER135C sg10	CTTACATAATTCACAGAAAA	aagctgtttccagcttagctcttaaacTTTTCTGTGAATTATGTAAGgatcatttatctttcactgcgga
YER135C YER135C sg11	TCTTGGTCGATATTACAATT	aagctgtttccagcttagctcttaaacAATTGTAATATCGACCAAGAgatcatttatctttcactgcgga
YER135C YER135C sg12	ACTTTCTCCATACGGTGACA	aagctgtttccagcttagctcttaaacTGTCACCGTATGGAGAAAGTgatcatttatctttcactgcgga
GDI1 YER136W sg1	TTGAATCGTTTATCTCACAT	aagctgtttccagcttagctcttaaacATGTGAGATAAACGATTCAAgatcatttatctttcactgcgga
GDI1 YER136W sg2	GCTTCCCACGGCCAAGATTT	aagctgtttccagcttagctcttaaacAAATCTTGGCCGTGGGAAGCgatcatttatctttcactgcgga
GDI1 YER136W sg3	GCCGTGGGAAGCTTCAGCGA	aagctgtttccagcttagctcttaaacTCGCTGAAGCTTCCCACGGCgatcatttatctttcactgcgga
GDI1 YER136W sg4	TAGATGTAGTTTCAACACGT	aagctgtttccagcttagctcttaaacACGTGTTGAAACTACATCTAgatcatttatctttcactgcgga
GDI1 YER136W sg5	CCCGATTTTGTTAGTAGAAA	aagctgtttccagcttagctcttaaacTTTCTACTAACAAAATCGGGgatcatttatctttcactgcgga
GDI1 YER136W sg6	AGACTATGTTAGAAATTTGA	aagctgtttccagcttagctcttaaacTCAAATTTCTAACATAGTCTgatcatttatctttcactgcgga
GDI1 YER136W sg7	GGAAGGATATTTTTCAAAGC	aagctgtttccagcttagctcttaaacGCTTTGAAAAATATCCTTCCgatcatttatctttcactgcgga
GDI1 YER136W sg8	TTATTCACTAACAGTTATGA	aagctgtttccagcttagctcttaaacTCATAACTGTTAGTGAATAAgatcatttatctttcactgcgga
GDI1 YER136W sg9	ATTGTGTTATGCTATATAAG	aagctgtttccagcttagctcttaaacCTTATATAGCATAACACAATgatcatttatctttcactgcgga
GDI1 YER136W sg10	ACTTATATAGCATAACACAA	aagctgtttccagcttagctcttaaacTTGTGTTATGCTATATAAGTgatcatttatctttcactgcgga
GDI1 YER136W sg11	GACTACGACGTGATTGTCTT	aagctgtttccagcttagctcttaaacAAGACAATCACGTCGTAGTCgatcatttatctttcactgcgga
GDI1 YER136W sg12	TCTGGTTTACTCTCTGTAGA	aagctgtttccagcttagctcttaaacTCTACAGAGAGTAAACCAGAgatcatttatctttcactgcgga
YER137C YER137C sg1	GGAAAGACGGTTGCCACAAC	aagctgtttccagcttagctcttaaacGTTGTGGCAACCGTCTTTCCgatcatttatctttcactgcgga
YER137C YER137C sg2	ATTGCACGCCCTTTGGGCAA	aagctgtttccagcttagctcttaaacTTGCCCAAAGGGCGTGCAATgatcatttatctttcactgcgga
YER137C YER137C sg3	GAGGAACAAATCCTTCCTCG	aagctgtttccagcttagctcttaaacCGAGGAAGGATTTGTTCCTCgatcatttatctttcactgcgga
YER137C YER137C sg4	ATGGGATACGTTGAGAATTC	aagctgtttccagcttagctcttaaacGAATTCTCAACGTATCCCATgatcatttatctttcactgcgga
YER137C YER137C sg5	CCAATTGTGCTAGGCTGTAA	aagctgtttccagcttagctcttaaacTTACAGCCTAGCACAATTGGgatcatttatctttcactgcgga
YER137C YER137C sg6	CCATTACAGCCTAGCACAAT	aagctgtttccagcttagctcttaaacATTGTGCTAGGCTGTAATGGgatcatttatctttcactgcgga
YER137C YER137C sg7	CTGACAAATTTTCTGTGTAA	aagctgtttccagcttagctcttaaacTTACACAGAAAATTTGTCAGgatcatttatctttcactgcgga
YER137C YER137C sg8	ATGAAAAGTTCCTGGCGATG	aagctgtttccagcttagctcttaaacCATCGCCAGGAACTTTTCATgatcatttatctttcactgcgga
YER137C YER137C sg9	TTCCTTGTTATAACAACCCT	aagctgtttccagcttagctcttaaacAGGGTTGTTATAACAAGGAAgatcatttatctttcactgcgga
YER137C YER137C sg10	TACCGAGGGTTGTTATAACA	aagctgtttccagcttagctcttaaacTGTTATAACAACCCTCGGTAgatcatttatctttcactgcgga
YER137C YER137C sg11	AGTCAGATTGTCACAAGCTA	aagctgtttccagcttagctcttaaacTAGCTTGTGACAATCTGACTgatcatttatctttcactgcgga
YER137C YER137C sg12	ATCATTTCAAAGCAAAAAGA	aagctgtttccagcttagctcttaaacTCTTTTTGCTTTGAAATGATgatcatttatctttcactgcgga
YER137C-A YER137C-A sg1	ATACTAGTTAGTAGATGTGT	aagctgtttccagcttagctcttaaacACACATCTACTAACTAGTATgatcatttatctttcactgcgga
YER137C-A YER137C-A sg2	TACTAGTATATTATCATATA	aagctgtttccagcttagctcttaaacTATATGATAATATACTAGTAgatcatttatctttcactgcgga
YER137C-A YER137C-A sg3	GAAATAGTCATCTAAATTAG	aagctgtttccagcttagctcttaaacCTAATTTAGATGACTATTTCgatcatttatctttcactgcgga
YER137C-A YER137C-A sg4	GCAAGGATTGATAATGTAAT	aagctgtttccagcttagctcttaaacATTACATTATCAATCCTTGCgatcatttatctttcactgcgga
YER137C-A YER137C-A sg5	TAAACATATAAAACGGAATG	aagctgtttccagcttagctcttaaacCATTCCGTTTTATATGTTTAgatcatttatctttcactgcgga
YER137C-A YER137C-A sg6	GGATATAGGAATCCTCAAAA	aagctgtttccagcttagctcttaaacTTTTGAGGATTCCTATATCCgatcatttatctttcactgcgga
YER137C-A YER137C-A sg7	TGAGGATTCCTATATCCTCG	aagctgtttccagcttagctcttaaacCGAGGATATAGGAATCCTCAgatcatttatctttcactgcgga
YER137C-A YER137C-A sg8	TTGATAAAGGCTATAATATT	aagctgtttccagcttagctcttaaacAATATTATAGCCTTTATCAAgatcatttatctttcactgcgga
YER137C-A YER137C-A sg9	GTGAATGTTGAGATAATTGT	aagctgtttccagcttagctcttaaacACAATTATCTCAACATTCACgatcatttatctttcactgcgga
YER137C-A YER137C-A sg10	CAGGCGCTACCATGAGAAAT	aagctgtttccagcttagctcttaaacATTTCTCATGGTAGCGCCTGgatcatttatctttcactgcgga
YER137C-A YER137C-A sg11	TCATGGTAGCGCCTGTGCTT	aagctgtttccagcttagctcttaaacAAGCACAGGCGCTACCATGAgatcatttatctttcactgcgga
YER137C-A YER137C-A sg12	TTGGAAGCTGAAACGTCTAA	aagctgtttccagcttagctcttaaacTTAGACGTTTCAGCTTCCAAgatcatttatctttcactgcgga
YER137W-A YER137W-A sg1	ACCTTATGTAGTATAATATA	aagctgtttccagcttagctcttaaacTATATTATACTACATAAGGTgatcatttatctttcactgcgga
YER137W-A YER137W-A sg2	ATGTACTTACAATCTTAGTA	aagctgtttccagcttagctcttaaacTACTAAGATTGTAAGTACATgatcatttatctttcactgcgga
YER137W-A YER137W-A sg3	TATACCCAAGAAATAATGAA	aagctgtttccagcttagctcttaaacTTCATTATTTCTTGGGTATAgatcatttatctttcactgcgga
YER137W-A YER137W-A sg4	GGCCACACAAGGGCACACTG	aagctgtttccagcttagctcttaaacCAGTGTGCCCTTGTGTGGCCgatcatttatctttcactgcgga
YER137W-A YER137W-A sg5	AAAATGTTCATTTTGTCACG	aagctgtttccagcttagctcttaaacCGTGACAAAATGAACATTTTgatcatttatctttcactgcgga
YER137W-A YER137W-A sg6	CTTTTTACTACTCTTTTTGC	aagctgtttccagcttagctcttaaacGCAAAAAGAGTAGTAAAAAGgatcatttatctttcactgcgga
YER137W-A YER137W-A sg7	ACCGATTAAAGCCAAGGAAG	aagctgtttccagcttagctcttaaacCTTCCTTGGCTTTAATCGGTgatcatttatctttcactgcgga
YER137W-A YER137W-A sg8	CTTGGCTTTAATCGGTATCA	aagctgtttccagcttagctcttaaacTGATACCGATTAAAGCCAAGgatcatttatctttcactgcgga
YER137W-A YER137W-A sg9	GCGGAATGGAATAGAGATCA	aagctgtttccagcttagctcttaaacTGATCTCTATTCCATTCCGCgatcatttatctttcactgcgga
YER137W-A YER137W-A sg10	GAATACTAGTGTTCTTGACA	aagctgtttccagcttagctcttaaacTGTCAAGAACACTAGTATTCgatcatttatctttcactgcgga
YER137W-A YER137W-A sg11	GGATTGCATGAAAGCACTGT	aagctgtttccagcttagctcttaaacACAGTGCTTTCATGCAATCCgatcatttatctttcactgcgga
YER137W-A YER137W-A sg12	TTTCATGCAATCCCAGTAGT	aagctgtttccagcttagctcttaaacACTACTGGGATTGCATGAAAgatcatttatctttcactgcgga
YER138C YER138C sg1	ATACTAGTTAGTAGATGTGT	aagctgtttccagcttagctcttaaacACACATCTACTAACTAGTATgatcatttatctttcactgcgga
YER138C YER138C sg2	TACTAGTATATTATCATATA	aagctgtttccagcttagctcttaaacTATATGATAATATACTAGTAgatcatttatctttcactgcgga
YER138C YER138C sg3	GAAATAGTCATCTAAATTAG	aagctgtttccagcttagctcttaaacCTAATTTAGATGACTATTTCgatcatttatctttcactgcgga
YER138C YER138C sg4	GCAAGGATTGATAATGTAAT	aagctgtttccagcttagctcttaaacATTACATTATCAATCCTTGCgatcatttatctttcactgcgga
YER138C YER138C sg5	TAAACATATAAAACGGAATG	aagctgtttccagcttagctcttaaacCATTCCGTTTTATATGTTTAgatcatttatctttcactgcgga
YER138C YER138C sg6	GGATATAGGAATCCTCAAAA	aagctgtttccagcttagctcttaaacTTTTGAGGATTCCTATATCCgatcatttatctttcactgcgga
YER138C YER138C sg7	TGAGGATTCCTATATCCTCG	aagctgtttccagcttagctcttaaacCGAGGATATAGGAATCCTCAgatcatttatctttcactgcgga
YER138C YER138C sg8	TTGATAAAGGCTATAATATT	aagctgtttccagcttagctcttaaacAATATTATAGCCTTTATCAAgatcatttatctttcactgcgga
YER138C YER138C sg9	GTGAATGTTGAGATAATTGT	aagctgtttccagcttagctcttaaacACAATTATCTCAACATTCACgatcatttatctttcactgcgga
YER138C YER138C sg10	CAGGCGCTACCATGAGAAAT	aagctgtttccagcttagctcttaaacATTTCTCATGGTAGCGCCTGgatcatttatctttcactgcgga
YER138C YER138C sg11	TCATGGTAGCGCCTGTGCTT	aagctgtttccagcttagctcttaaacAAGCACAGGCGCTACCATGAgatcatttatctttcactgcgga
YER138C YER138C sg12	TTGGAAGCTGAAACGTCTAA	aagctgtttccagcttagctcttaaacTTAGACGTTTCAGCTTCCAAgatcatttatctttcactgcgga
YER138W-A YER138W-A sg1	TTAGTGGAAGCTGAAACGCA	aagctgtttccagcttagctcttaaacTGCGTTTCAGCTTCCACTAAgatcatttatctttcactgcgga
YER138W-A YER138W-A sg2	GAAATAGTCATCTAAATTAG	aagctgtttccagcttagctcttaaacCTAATTTAGATGACTATTTCgatcatttatctttcactgcgga
YER138W-A YER138W-A sg3	TACTAGTATATTATCATATA	aagctgtttccagcttagctcttaaacTATATGATAATATACTAGTAgatcatttatctttcactgcgga
YER138W-A YER138W-A sg4	ATACTAGTTAGTAGATGTGT	aagctgtttccagcttagctcttaaacACACATCTACTAACTAGTATgatcatttatctttcactgcgga
YER138W-A YER138W-A sg5	TACTAGTATATTATCATATA	aagctgtttccagcttagctcttaaacTATATGATAATATACTAGTAgatcatttatctttcactgcgga
YER138W-A YER138W-A sg6	GAAATAGTCATCTAAATTAG	aagctgtttccagcttagctcttaaacCTAATTTAGATGACTATTTCgatcatttatctttcactgcgga
YER138W-A YER138W-A sg7	TTAGTGGAAGCTGAAACGCA	aagctgtttccagcttagctcttaaacTGCGTTTCAGCTTCCACTAAgatcatttatctttcactgcgga
YER138W-A YER138W-A sg8	GCAAGGATTGATAATGTAAT	aagctgtttccagcttagctcttaaacATTACATTATCAATCCTTGCgatcatttatctttcactgcgga
YER138W-A YER138W-A sg9	GGATTTAGGAATCCATAAAA	aagctgtttccagcttagctcttaaacTTTTATGGATTCCTAAATCCgatcatttatctttcactgcgga
YER138W-A YER138W-A sg10	GAATTGCAGATTCCCTTTTA	aagctgtttccagcttagctcttaaacTAAAAGGGAATCTGCAATTCgatcatttatctttcactgcgga
YER138W-A YER138W-A sg11	TATGGATTCCTAAATCCTCG	aagctgtttccagcttagctcttaaacCGAGGATTTAGGAATCCATAgatcatttatctttcactgcgga
YER138W-A YER138W-A sg12	GTGATTAAGGTTATAATATT	aagctgtttccagcttagctcttaaacAATATTATAACCTTAATCACgatcatttatctttcactgcgga
RTR1 YER139C sg1	TGCTTTTTTTTTGGATTACT	aagctgtttccagcttagctcttaaacAGTAATCCAAAAAAAAAGCAgatcatttatctttcactgcgga
RTR1 YER139C sg2	ATACACCTTATAGATCGATC	aagctgtttccagcttagctcttaaacGATCGATCTATAAGGTGTATgatcatttatctttcactgcgga
RTR1 YER139C sg3	CCTATTTCGGACAAAAATAT	aagctgtttccagcttagctcttaaacATATTTTTGTCCGAAATAGGgatcatttatctttcactgcgga
RTR1 YER139C sg4	TACTACAATACAAAATCAGC	aagctgtttccagcttagctcttaaacGCTGATTTTGTATTGTAGTAgatcatttatctttcactgcgga
RTR1 YER139C sg5	CCAGAAGTGGTCAAAAGCAA	aagctgtttccagcttagctcttaaacTTGCTTTTGACCACTTCTGGgatcatttatctttcactgcgga
RTR1 YER139C sg6	GTGAAGAAAGAGACACATTG	aagctgtttccagcttagctcttaaacCAATGTGTCTCTTTCTTCACgatcatttatctttcactgcgga
RTR1 YER139C sg7	ATGTATAGATATTTTAGACT	aagctgtttccagcttagctcttaaacAGTCTAAAATATCTATACATgatcatttatctttcactgcgga
RTR1 YER139C sg8	AGTCTAAAATATCTATACAT	aagctgtttccagcttagctcttaaacATGTATAGATATTTTAGACTgatcatttatctttcactgcgga
RTR1 YER139C sg9	GCATCTTAGTTTGAAAAATT	aagctgtttccagcttagctcttaaacAATTTTTCAAACTAAGATGCgatcatttatctttcactgcgga
RTR1 YER139C sg10	AAGTTAACAAGAATAAGAAA	aagctgtttccagcttagctcttaaacTTTCTTATTCTTGTTAACTTgatcatttatctttcactgcgga
RTR1 YER139C sg11	GTTGCCTGTGCTTTTGGAAA	aagctgtttccagcttagctcttaaacTTTCCAAAAGCACAGGCAACgatcatttatctttcactgcgga
RTR1 YER139C sg12	TATAACTTCTGCTTCATGCA	aagctgtttccagcttagctcttaaacTGCATGAAGCAGAAGTTATAgatcatttatctttcactgcgga
EMP65 YER140W sg1	GCATCTTAGTTTGAAAAATT	aagctgtttccagcttagctcttaaacAATTTTTCAAACTAAGATGCgatcatttatctttcactgcgga
EMP65 YER140W sg2	AGTCTAAAATATCTATACAT	aagctgtttccagcttagctcttaaacATGTATAGATATTTTAGACTgatcatttatctttcactgcgga
EMP65 YER140W sg3	ATGTATAGATATTTTAGACT	aagctgtttccagcttagctcttaaacAGTCTAAAATATCTATACATgatcatttatctttcactgcgga
EMP65 YER140W sg4	GTGAAGAAAGAGACACATTG	aagctgtttccagcttagctcttaaacCAATGTGTCTCTTTCTTCACgatcatttatctttcactgcgga
EMP65 YER140W sg5	CCAGAAGTGGTCAAAAGCAA	aagctgtttccagcttagctcttaaacTTGCTTTTGACCACTTCTGGgatcatttatctttcactgcgga
EMP65 YER140W sg6	TACTACAATACAAAATCAGC	aagctgtttccagcttagctcttaaacGCTGATTTTGTATTGTAGTAgatcatttatctttcactgcgga
EMP65 YER140W sg7	CCGATATTTTTGTCCGAAAT	aagctgtttccagcttagctcttaaacATTTCGGACAAAAATATCGGgatcatttatctttcactgcgga
EMP65 YER140W sg8	CCTATTTCGGACAAAAATAT	aagctgtttccagcttagctcttaaacATATTTTTGTCCGAAATAGGgatcatttatctttcactgcgga
EMP65 YER140W sg9	ATACACCTTATAGATCGATC	aagctgtttccagcttagctcttaaacGATCGATCTATAAGGTGTATgatcatttatctttcactgcgga
EMP65 YER140W sg10	TGGGAGTGCTGCTTTTTTTT	aagctgtttccagcttagctcttaaacAAAAAAAAGCAGCACTCCCAgatcatttatctttcactgcgga
EMP65 YER140W sg11	CAAGGATACGGCAGTAGCGA	aagctgtttccagcttagctcttaaacTCGCTACTGCCGTATCCTTGgatcatttatctttcactgcgga
EMP65 YER140W sg12	GAAATTATATGTATAGCTGA	aagctgtttccagcttagctcttaaacTCAGCTATACATATAATTTCgatcatttatctttcactgcgga
COX15 YER141W sg1	TTCAAGCGATCGTGGATTCT	aagctgtttccagcttagctcttaaacAGAATCCACGATCGCTTGAAgatcatttatctttcactgcgga
COX15 YER141W sg2	AAATGTCGCTCGCTATAAAA	aagctgtttccagcttagctcttaaacTTTTATAGCGAGCGACATTTgatcatttatctttcactgcgga
COX15 YER141W sg3	AAATGGTTTCTAAAAGAATA	aagctgtttccagcttagctcttaaacTATTCTTTTAGAAACCATTTgatcatttatctttcactgcgga
COX15 YER141W sg4	TCTAAGATCCGCATTTATCG	aagctgtttccagcttagctcttaaacCGATAAATGCGGATCTTAGAgatcatttatctttcactgcgga
COX15 YER141W sg5	CGGATATTTCGTATATTGCA	aagctgtttccagcttagctcttaaacTGCAATATACGAAATATCCGgatcatttatctttcactgcgga
COX15 YER141W sg6	ACAATAGCTTTTTAGTAAGC	aagctgtttccagcttagctcttaaacGCTTACTAAAAAGCTATTGTgatcatttatctttcactgcgga
COX15 YER141W sg7	GGAAAGATCAATAATTCAAA	aagctgtttccagcttagctcttaaacTTTGAATTATTGATCTTTCCgatcatttatctttcactgcgga
COX15 YER141W sg8	GGAAACTAAATAAACGATAA	aagctgtttccagcttagctcttaaacTTATCGTTTATTTAGTTTCCgatcatttatctttcactgcgga
COX15 YER141W sg9	TTTAGTTTCCTATTGTAACT	aagctgtttccagcttagctcttaaacAGTTACAATAGGAAACTAAAgatcatttatctttcactgcgga
COX15 YER141W sg10	GCTTTTCAGAAACATAGAAG	aagctgtttccagcttagctcttaaacCTTCTATGTTTCTGAAAAGCgatcatttatctttcactgcgga
COX15 YER141W sg11	TTGCCAGGCCAAACGACTCG	aagctgtttccagcttagctcttaaacCGAGTCGTTTGGCCTGGCAAgatcatttatctttcactgcgga
COX15 YER141W sg12	GGCAAAGTATTGGGGCCTCA	aagctgtttccagcttagctcttaaacTGAGGCCCCAATACTTTGCCgatcatttatctttcactgcgga
MAG1 YER142C sg1	AGCAAAAATATACGTAAAGA	aagctgtttccagcttagctcttaaacTCTTTACGTATATTTTTGCTgatcatttatctttcactgcgga
MAG1 YER142C sg2	TATATTTTTGCTGTTATGTT	aagctgtttccagcttagctcttaaacAACATAACAGCAAAAATATAgatcatttatctttcactgcgga
MAG1 YER142C sg3	ACCAAAATGATATATAAAGT	aagctgtttccagcttagctcttaaacACTTTATATATCATTTTGGTgatcatttatctttcactgcgga
MAG1 YER142C sg4	TTTTGGTATTATTATCTTTT	aagctgtttccagcttagctcttaaacAAAAGATAATAATACCAAAAgatcatttatctttcactgcgga
MAG1 YER142C sg5	TTACAGGGCGGGGTGGCGAC	aagctgtttccagcttagctcttaaacGTCGCCACCCCGCCCTGTAAgatcatttatctttcactgcgga
MAG1 YER142C sg6	ATCTATGAATCAATGAGAAT	aagctgtttccagcttagctcttaaacATTCTCATTGATTCATAGATgatcatttatctttcactgcgga
MAG1 YER142C sg7	TTCTCAGTAAAAAATTAAAA	aagctgtttccagcttagctcttaaacTTTTAATTTTTTACTGAGAAgatcatttatctttcactgcgga
MAG1 YER142C sg8	AGAATCAAGAGAAGCTAGAG	aagctgtttccagcttagctcttaaacCTCTAGCTTCTCTTGATTCTgatcatttatctttcactgcgga
MAG1 YER142C sg9	GGTCTCAATGAAACTAAAAA	aagctgtttccagcttagctcttaaacTTTTTAGTTTCATTGAGACCgatcatttatctttcactgcgga
MAG1 YER142C sg10	AATAAAAGCAGACGCTGTTA	aagctgtttccagcttagctcttaaacTAACAGCGTCTGCTTTTATTgatcatttatctttcactgcgga
MAG1 YER142C sg11	AAGGAAATAGCAAAAGAATT	aagctgtttccagcttagctcttaaacAATTCTTTTGCTATTTCCTTgatcatttatctttcactgcgga
MAG1 YER142C sg12	TGTCTAGCAATATATTTCTC	aagctgtttccagcttagctcttaaacGAGAAATATATTGCTAGACAgatcatttatctttcactgcgga
DDI1 YER143W sg1	GGTCTCAATGAAACTAAAAA	aagctgtttccagcttagctcttaaacTTTTTAGTTTCATTGAGACCgatcatttatctttcactgcgga
DDI1 YER143W sg2	AGAATCAAGAGAAGCTAGAG	aagctgtttccagcttagctcttaaacCTCTAGCTTCTCTTGATTCTgatcatttatctttcactgcgga
DDI1 YER143W sg3	TTCTCAGTAAAAAATTAAAA	aagctgtttccagcttagctcttaaacTTTTAATTTTTTACTGAGAAgatcatttatctttcactgcgga
DDI1 YER143W sg4	ATCTATGAATCAATGAGAAT	aagctgtttccagcttagctcttaaacATTCTCATTGATTCATAGATgatcatttatctttcactgcgga
DDI1 YER143W sg5	TTACAGGGCGGGGTGGCGAC	aagctgtttccagcttagctcttaaacGTCGCCACCCCGCCCTGTAAgatcatttatctttcactgcgga
DDI1 YER143W sg6	TTTTGGTATTATTATCTTTT	aagctgtttccagcttagctcttaaacAAAAGATAATAATACCAAAAgatcatttatctttcactgcgga
DDI1 YER143W sg7	ACCAAAATGATATATAAAGT	aagctgtttccagcttagctcttaaacACTTTATATATCATTTTGGTgatcatttatctttcactgcgga
DDI1 YER143W sg8	TATATTTTTGCTGTTATGTT	aagctgtttccagcttagctcttaaacAACATAACAGCAAAAATATAgatcatttatctttcactgcgga
DDI1 YER143W sg9	AGCAAAAATATACGTAAAGA	aagctgtttccagcttagctcttaaacTCTTTACGTATATTTTTGCTgatcatttatctttcactgcgga
DDI1 YER143W sg10	ACAATTTCAAACGAACTTAC	aagctgtttccagcttagctcttaaacGTAAGTTCGTTTGAAATTGTgatcatttatctttcactgcgga
DDI1 YER143W sg11	AATTGAAGTCAGTGAAGATA	aagctgtttccagcttagctcttaaacTATCTTCACTGACTTCAATTgatcatttatctttcactgcgga
DDI1 YER143W sg12	TGATCTAATAGCATTACTGC	aagctgtttccagcttagctcttaaacGCAGTAATGCTATTAGATCAgatcatttatctttcactgcgga
UBP5 YER144C sg1	CTTTGAATGAAGTCTAGCAC	aagctgtttccagcttagctcttaaacGTGCTAGACTTCATTCAAAGgatcatttatctttcactgcgga
UBP5 YER144C sg2	TATTTTTATCAACAGAAAAT	aagctgtttccagcttagctcttaaacATTTTCTGTTGATAAAAATAgatcatttatctttcactgcgga
UBP5 YER144C sg3	TAATATCGTTTTTATAAAGT	aagctgtttccagcttagctcttaaacACTTTATAAAAACGATATTAgatcatttatctttcactgcgga
UBP5 YER144C sg4	CGGTAGATCAATTGGACCAG	aagctgtttccagcttagctcttaaacCTGGTCCAATTGATCTACCGgatcatttatctttcactgcgga
UBP5 YER144C sg5	CCTGGTCCAATTGATCTACC	aagctgtttccagcttagctcttaaacGGTAGATCAATTGGACCAGGgatcatttatctttcactgcgga
UBP5 YER144C sg6	TTACTTGATGTGTTGAAGTG	aagctgtttccagcttagctcttaaacCACTTCAACACATCAAGTAAgatcatttatctttcactgcgga
UBP5 YER144C sg7	ACCTAGCAACTAAATATAGC	aagctgtttccagcttagctcttaaacGCTATATTTAGTTGCTAGGTgatcatttatctttcactgcgga
UBP5 YER144C sg8	ACCAGCTATATTTAGTTGCT	aagctgtttccagcttagctcttaaacAGCAACTAAATATAGCTGGTgatcatttatctttcactgcgga
UBP5 YER144C sg9	TGTAGAGAGATAATAAAGAA	aagctgtttccagcttagctcttaaacTTCTTTATTATCTCTCTACAgatcatttatctttcactgcgga
UBP5 YER144C sg10	TATTATCTCTCTACACAAAT	aagctgtttccagcttagctcttaaacATTTGTGTAGAGAGATAATAgatcatttatctttcactgcgga
UBP5 YER144C sg11	CTCAGAACAAGCCTTAAGTG	aagctgtttccagcttagctcttaaacCACTTAAGGCTTGTTCTGAGgatcatttatctttcactgcgga
UBP5 YER144C sg12	AAGAGCGGTTCGGCAGGCTT	aagctgtttccagcttagctcttaaacAAGCCTGCCGAACCGCTCTTgatcatttatctttcactgcgga
FTR1 YER145C sg1	GTGAGTCGGCAGTCAGCGGC	aagctgtttccagcttagctcttaaacGCCGCTGACTGCCGACTCACgatcatttatctttcactgcgga
FTR1 YER145C sg2	GGGGGAAGGAAATAGCGGCC	aagctgtttccagcttagctcttaaacGGCCGCTATTTCCTTCCCCCgatcatttatctttcactgcgga
FTR1 YER145C sg3	TGCTGCGACGGTGCTCGGCA	aagctgtttccagcttagctcttaaacTGCCGAGCACCGTCGCAGCAgatcatttatctttcactgcgga
FTR1 YER145C sg4	GCACCGTCGCAGCAGTAAGA	aagctgtttccagcttagctcttaaacTCTTACTGCTGCGACGGTGCgatcatttatctttcactgcgga
FTR1 YER145C sg5	GCAACACCAACTTAGAAATC	aagctgtttccagcttagctcttaaacGATTTCTAAGTTGGTGTTGCgatcatttatctttcactgcgga
FTR1 YER145C sg6	GTTGGTGTTGCAAGGCCCGG	aagctgtttccagcttagctcttaaacCCGGGCCTTGCAACACCAACgatcatttatctttcactgcgga
FTR1 YER145C sg7	TTTATATAACTAAAAGCTCA	aagctgtttccagcttagctcttaaacTGAGCTTTTAGTTATATAAAgatcatttatctttcactgcgga
FTR1 YER145C sg8	CAAAAAAATACATAACACGA	aagctgtttccagcttagctcttaaacTCGTGTTATGTATTTTTTTGgatcatttatctttcactgcgga
FTR1 YER145C sg9	TGTCGAAATCTTCTCTCAGC	aagctgtttccagcttagctcttaaacGCTGAGAGAAGATTTCGACAgatcatttatctttcactgcgga
FTR1 YER145C sg10	GCCACGTTAAACACTTTGTT	aagctgtttccagcttagctcttaaacAACAAAGTGTTTAACGTGGCgatcatttatctttcactgcgga
FTR1 YER145C sg11	TCTGAACACAACGAAGAAAA	aagctgtttccagcttagctcttaaacTTTTCTTCGTTGTGTTCAGAgatcatttatctttcactgcgga
FTR1 YER145C sg12	TTTCAAAAACGATAGCAGCA	aagctgtttccagcttagctcttaaacTGCTGCTATCGTTTTTGAAAgatcatttatctttcactgcgga
YER145C-A YER145C-A sg1	TGCGCATGCCGCCCTGCTGG	aagctgtttccagcttagctcttaaacCCAGCAGGGCGGCATGCGCAgatcatttatctttcactgcgga
YER145C-A YER145C-A sg2	GCCATATTCCGATCACGTAT	aagctgtttccagcttagctcttaaacATACGTGATCGGAATATGGCgatcatttatctttcactgcgga
YER145C-A YER145C-A sg3	TCCAATACGTGATCGGAATA	aagctgtttccagcttagctcttaaacTATTCCGATCACGTATTGGAgatcatttatctttcactgcgga
YER145C-A YER145C-A sg4	AATTGTACGGTGGCGATGCG	aagctgtttccagcttagctcttaaacCGCATCGCCACCGTACAATTgatcatttatctttcactgcgga
YER145C-A YER145C-A sg5	CGCTCTCACGAACGCGAAGC	aagctgtttccagcttagctcttaaacGCTTCGCGTTCGTGAGAGCGgatcatttatctttcactgcgga
YER145C-A YER145C-A sg6	AGTGTTTCTTTTTTTTTTTT	aagctgtttccagcttagctcttaaacAAAAAAAAAAAAGAAACACTgatcatttatctttcactgcgga
YER145C-A YER145C-A sg7	TTAAGTATAAAAATAGATAA	aagctgtttccagcttagctcttaaacTTATCTATTTTTATACTTAAgatcatttatctttcactgcgga
YER145C-A YER145C-A sg8	CCTACGGAGGCGTTGTAAAA	aagctgtttccagcttagctcttaaacTTTTACAACGCCTCCGTAGGgatcatttatctttcactgcgga
YER145C-A YER145C-A sg9	GTAGGGGTCTTTTTGCCGCC	aagctgtttccagcttagctcttaaacGGCGGCAAAAAGACCCCTACgatcatttatctttcactgcgga
YER145C-A YER145C-A sg10	CATGGCAGAATGCTTTTAAG	aagctgtttccagcttagctcttaaacCTTAAAAGCATTCTGCCATGgatcatttatctttcactgcgga
YER145C-A YER145C-A sg11	CGCTTAAAAGCATTCTGCCA	aagctgtttccagcttagctcttaaacTGGCAGAATGCTTTTAAGCGgatcatttatctttcactgcgga
YER145C-A YER145C-A sg12	TACTGGAAGACGCTGTCGAG	aagctgtttccagcttagctcttaaacCTCGACAGCGTCTTCCAGTAgatcatttatctttcactgcgga
LSM5 YER146W sg1	AAATGAAATAGATAATAAAA	aagctgtttccagcttagctcttaaacTTTTATTATCTATTTCATTTgatcatttatctttcactgcgga
LSM5 YER146W sg2	CTCTCTCTTACGATTGCCTC	aagctgtttccagcttagctcttaaacGAGGCAATCGTAAGAGAGAGgatcatttatctttcactgcgga
LSM5 YER146W sg3	GTGCCAAAAAAGACCAAAAA	aagctgtttccagcttagctcttaaacTTTTTGGTCTTTTTTGGCACgatcatttatctttcactgcgga
LSM5 YER146W sg4	CATCCGGGTAATAAAAGAGC	aagctgtttccagcttagctcttaaacGCTCTTTTATTACCCGGATGgatcatttatctttcactgcgga
LSM5 YER146W sg5	CTTTTATTACCCGGATGCTC	aagctgtttccagcttagctcttaaacGAGCATCCGGGTAATAAAAGgatcatttatctttcactgcgga
LSM5 YER146W sg6	CGGGTTTTGTCTTTGCATCC	aagctgtttccagcttagctcttaaacGGATGCAAAGACAAAACCCGgatcatttatctttcactgcgga
LSM5 YER146W sg7	AAATACAGAGAAAGCGAAAA	aagctgtttccagcttagctcttaaacTTTTCGCTTTCTCTGTATTTgatcatttatctttcactgcgga
LSM5 YER146W sg8	AGGCTTCCTTGGCGGATAGA	aagctgtttccagcttagctcttaaacTCTATCCGCCAAGGAAGCCTgatcatttatctttcactgcgga
LSM5 YER146W sg9	ACTTCCAAAGGCAAAATCTC	aagctgtttccagcttagctcttaaacGAGATTTTGCCTTTGGAAGTgatcatttatctttcactgcgga
LSM5 YER146W sg10	TCTACCGGAGATTTTGCCTT	aagctgtttccagcttagctcttaaacAAGGCAAAATCTCCGGTAGAgatcatttatctttcactgcgga
LSM5 YER146W sg11	GCAGCACAATCAACACTTTC	aagctgtttccagcttagctcttaaacGAAAGTGTTGATTGTGCTGCgatcatttatctttcactgcgga
LSM5 YER146W sg12	CAGTCGAACCGCGAGTTCGA	aagctgtttccagcttagctcttaaacTCGAACTCGCGGTTCGACTGgatcatttatctttcactgcgga
SCC4 YER147C sg1	TTGATGGTAAGAGTAAACAA	aagctgtttccagcttagctcttaaacTTGTTTACTCTTACCATCAAgatcatttatctttcactgcgga
SCC4 YER147C sg2	ACCATCAAGAATACCTATCA	aagctgtttccagcttagctcttaaacTGATAGGTATTCTTGATGGTgatcatttatctttcactgcgga
SCC4 YER147C sg3	GAAGATCTACATATAAAACA	aagctgtttccagcttagctcttaaacTGTTTTATATGTAGATCTTCgatcatttatctttcactgcgga
SCC4 YER147C sg4	TTCTCTTACGCGAGCTTTTT	aagctgtttccagcttagctcttaaacAAAAAGCTCGCGTAAGAGAAgatcatttatctttcactgcgga
SCC4 YER147C sg5	AAGCTCGCGTAAGAGAAACT	aagctgtttccagcttagctcttaaacAGTTTCTCTTACGCGAGCTTgatcatttatctttcactgcgga
SCC4 YER147C sg6	ACTTGGAAGATAACTATTTA	aagctgtttccagcttagctcttaaacTAAATAGTTATCTTCCAAGTgatcatttatctttcactgcgga
SCC4 YER147C sg7	TGAGTTAGATCTATCAGCAA	aagctgtttccagcttagctcttaaacTTGCTGATAGATCTAACTCAgatcatttatctttcactgcgga
SCC4 YER147C sg8	TATCAGAGGGGAATCAGTAT	aagctgtttccagcttagctcttaaacATACTGATTCCCCTCTGATAgatcatttatctttcactgcgga
SCC4 YER147C sg9	TCGAAAGAAGTACAAATTCA	aagctgtttccagcttagctcttaaacTGAATTTGTACTTCTTTCGAgatcatttatctttcactgcgga
SCC4 YER147C sg10	CTCTGTATTCCTGTGCTAAG	aagctgtttccagcttagctcttaaacCTTAGCACAGGAATACAGAGgatcatttatctttcactgcgga
SCC4 YER147C sg11	TATTCGCAATTGAATATGCA	aagctgtttccagcttagctcttaaacTGCATATTCAATTGCGAATAgatcatttatctttcactgcgga
SCC4 YER147C sg12	TATTCAATTGCGAATAAAAT	aagctgtttccagcttagctcttaaacATTTTATTCGCAATTGAATAgatcatttatctttcactgcgga
YER147C-A YER147C-A sg1	AAAATTAACAACACAATTTT	aagctgtttccagcttagctcttaaacAAAATTGTGTTGTTAATTTTgatcatttatctttcactgcgga
YER147C-A YER147C-A sg2	TATGAGCCAGAATTGTTTCC	aagctgtttccagcttagctcttaaacGGAAACAATTCTGGCTCATAgatcatttatctttcactgcgga
YER147C-A YER147C-A sg3	GAAGGGTTAGCATTCAGTCA	aagctgtttccagcttagctcttaaacTGACTGAATGCTAACCCTTCgatcatttatctttcactgcgga
YER147C-A YER147C-A sg4	TTCAAAATACAAAATATTGT	aagctgtttccagcttagctcttaaacACAATATTTTGTATTTTGAAgatcatttatctttcactgcgga
YER147C-A YER147C-A sg5	CAAGAATTATCCAAAAAATC	aagctgtttccagcttagctcttaaacGATTTTTTGGATAATTCTTGgatcatttatctttcactgcgga
YER147C-A YER147C-A sg6	AATTCTTGCATATTTTCTAC	aagctgtttccagcttagctcttaaacGTAGAAAATATGCAAGAATTgatcatttatctttcactgcgga
YER147C-A YER147C-A sg7	TCAGGGAAAATGGTTGTTAC	aagctgtttccagcttagctcttaaacGTAACAACCATTTTCCCTGAgatcatttatctttcactgcgga
YER147C-A YER147C-A sg8	GGTAACAACCATTTTCCCTG	aagctgtttccagcttagctcttaaacCAGGGAAAATGGTTGTTACCgatcatttatctttcactgcgga
YER147C-A YER147C-A sg9	AAAATTAAAGCTGTAGTTTT	aagctgtttccagcttagctcttaaacAAAACTACAGCTTTAATTTTgatcatttatctttcactgcgga
YER147C-A YER147C-A sg10	GATGACAGCAGCAAAACGCT	aagctgtttccagcttagctcttaaacAGCGTTTTGCTGCTGTCATCgatcatttatctttcactgcgga
YER147C-A YER147C-A sg11	CAACTGTGACTTTGGGGTGC	aagctgtttccagcttagctcttaaacGCACCCCAAAGTCACAGTTGgatcatttatctttcactgcgga
YER147C-A YER147C-A sg12	TCCAACACTACAAAACATTG	aagctgtttccagcttagctcttaaacCAATGTTTTGTAGTGTTGGAgatcatttatctttcactgcgga
SPT15 YER148W sg1	TTTCTCTTACGCGAGCTTTT	aagctgtttccagcttagctcttaaacAAAAGCTCGCGTAAGAGAAAgatcatttatctttcactgcgga
SPT15 YER148W sg2	GAAGATCTACATATAAAACA	aagctgtttccagcttagctcttaaacTGTTTTATATGTAGATCTTCgatcatttatctttcactgcgga
SPT15 YER148W sg3	ACCATCAAGAATACCTATCA	aagctgtttccagcttagctcttaaacTGATAGGTATTCTTGATGGTgatcatttatctttcactgcgga
SPT15 YER148W sg4	TTGATGGTAAGAGTAAACAA	aagctgtttccagcttagctcttaaacTTGTTTACTCTTACCATCAAgatcatttatctttcactgcgga
SPT15 YER148W sg5	TTTTTGGACTATAAGATCGG	aagctgtttccagcttagctcttaaacCCGATCTTATAGTCCAAAAAgatcatttatctttcactgcgga
SPT15 YER148W sg6	CTACTAGTTAGACTGCTCTG	aagctgtttccagcttagctcttaaacCAGAGCAGTCTAACTAGTAGgatcatttatctttcactgcgga
SPT15 YER148W sg7	CGGAAGAAGCAAGGAAGTAA	aagctgtttccagcttagctcttaaacTTACTTCCTTGCTTCTTCCGgatcatttatctttcactgcgga
SPT15 YER148W sg8	TTTTCTAGTCCAACATAAAC	aagctgtttccagcttagctcttaaacGTTTATGTTGGACTAGAAAAgatcatttatctttcactgcgga
SPT15 YER148W sg9	AAGAGAAACTTTTTTAATTA	aagctgtttccagcttagctcttaaacTAATTAAAAAAGTTTCTCTTgatcatttatctttcactgcgga
SPT15 YER148W sg10	ACGTTTAAAGGAGTTTAAAG	aagctgtttccagcttagctcttaaacCTTTAAACTCCTTTAAACGTgatcatttatctttcactgcgga
SPT15 YER148W sg11	TCCCATACTTGTCTGGTATT	aagctgtttccagcttagctcttaaacAATACCAGACAAGTATGGGAgatcatttatctttcactgcgga
SPT15 YER148W sg12	TGGGAAAACCAGAATCGAGA	aagctgtttccagcttagctcttaaacTCTCGATTCTGGTTTTCCCAgatcatttatctttcactgcgga
YER148W-A YER148W-A sg1	TCCTGGTTTGATCTATAGAA	aagctgtttccagcttagctcttaaacTTCTATAGATCAAACCAGGAgatcatttatctttcactgcgga
YER148W-A YER148W-A sg2	GTGTTGTTAATTTTTGTTTC	aagctgtttccagcttagctcttaaacGAAACAAAAATTAACAACACgatcatttatctttcactgcgga
YER148W-A YER148W-A sg3	TCAGGAAAGATTGTTCTTAC	aagctgtttccagcttagctcttaaacGTAAGAACAATCTTTCCTGAgatcatttatctttcactgcgga
YER148W-A YER148W-A sg4	GGTATATAGCTTCAAAAGCT	aagctgtttccagcttagctcttaaacAGCTTTTGAAGCTATATACCgatcatttatctttcactgcgga
YER148W-A YER148W-A sg5	TTTCTAAATTCACTTAGCAC	aagctgtttccagcttagctcttaaacGTGCTAAGTGAATTTAGAAAgatcatttatctttcactgcgga
YER148W-A YER148W-A sg6	GTGAATTTAGAAAAATGTGA	aagctgtttccagcttagctcttaaacTCACATTTTTCTAAATTCACgatcatttatctttcactgcgga
YER148W-A YER148W-A sg7	GAGTAGACGAAAAGAAAAAA	aagctgtttccagcttagctcttaaacTTTTTTCTTTTCGTCTACTCgatcatttatctttcactgcgga
YER148W-A YER148W-A sg8	CCTTTTCTTTTATTTCTTTG	aagctgtttccagcttagctcttaaacCAAAGAAATAAAAGAAAAGGgatcatttatctttcactgcgga
YER148W-A YER148W-A sg9	CCTCAAAGAAATAAAAGAAA	aagctgtttccagcttagctcttaaacTTTCTTTTATTTCTTTGAGGgatcatttatctttcactgcgga
YER148W-A YER148W-A sg10	GAAGTAATTGTAATATCAAA	aagctgtttccagcttagctcttaaacTTTGATATTACAATTACTTCgatcatttatctttcactgcgga
YER148W-A YER148W-A sg11	ATGTTTATTCATAGCATATC	aagctgtttccagcttagctcttaaacGATATGCTATGAATAAACATgatcatttatctttcactgcgga
YER148W-A YER148W-A sg12	TGCTTTGCTGAAAAATGCAG	aagctgtttccagcttagctcttaaacCTGCATTTTTCAGCAAAGCAgatcatttatctttcactgcgga
PEA2 YER149C sg1	TGCATTGTGTACTATTACAG	aagctgtttccagcttagctcttaaacCTGTAATAGTACACAATGCAgatcatttatctttcactgcgga
PEA2 YER149C sg2	GGATTTTGGAACAAGGCGAG	aagctgtttccagcttagctcttaaacCTCGCCTTGTTCCAAAATCCgatcatttatctttcactgcgga
PEA2 YER149C sg3	TTCATTCATACATAACATTT	aagctgtttccagcttagctcttaaacAAATGTTATGTATGAATGAAgatcatttatctttcactgcgga
PEA2 YER149C sg4	ATGTTATGTATGAATGAATG	aagctgtttccagcttagctcttaaacCATTCATTCATACATAACATgatcatttatctttcactgcgga
PEA2 YER149C sg5	GAAAAGGCATAATTGTGGCG	aagctgtttccagcttagctcttaaacCGCCACAATTATGCCTTTTCgatcatttatctttcactgcgga
PEA2 YER149C sg6	CGAGCGCGACTTGCAAGAAA	aagctgtttccagcttagctcttaaacTTTCTTGCAAGTCGCGCTCGgatcatttatctttcactgcgga
PEA2 YER149C sg7	TATGTGTAAAGTGATGATGA	aagctgtttccagcttagctcttaaacTCATCATCACTTTACACATAgatcatttatctttcactgcgga
PEA2 YER149C sg8	TTATTCTCCCTCTCGAACAC	aagctgtttccagcttagctcttaaacGTGTTCGAGAGGGAGAATAAgatcatttatctttcactgcgga
PEA2 YER149C sg9	ATCGAAGTCCTGTGTTCGAG	aagctgtttccagcttagctcttaaacCTCGAACACAGGACTTCGATgatcatttatctttcactgcgga
PEA2 YER149C sg10	TTCGAGAGGGAGAATAACGG	aagctgtttccagcttagctcttaaacCCGTTATTCTCCCTCTCGAAgatcatttatctttcactgcgga
PEA2 YER149C sg11	GTTCTGCACTAAAAAGCAAA	aagctgtttccagcttagctcttaaacTTTGCTTTTTAGTGCAGAACgatcatttatctttcactgcgga
PEA2 YER149C sg12	TTCAATTCATCGTATTTCAA	aagctgtttccagcttagctcttaaacTTGAAATACGATGAATTGAAgatcatttatctttcactgcgga
SPI1 YER150W sg1	AGGAACGTCATCGCCTAAAT	aagctgtttccagcttagctcttaaacATTTAGGCGATGACGTTCCTgatcatttatctttcactgcgga
SPI1 YER150W sg2	CGTTCCTTCCCCTCACCCCT	aagctgtttccagcttagctcttaaacAGGGGTGAGGGGAAGGAACGgatcatttatctttcactgcgga
SPI1 YER150W sg3	GGCATAAATTCTTCCAGAGG	aagctgtttccagcttagctcttaaacCCTCTGGAAGAATTTATGCCgatcatttatctttcactgcgga
SPI1 YER150W sg4	GAGAAGTTTTTTTCTTCATC	aagctgtttccagcttagctcttaaacGATGAAGAAAAAAACTTCTCgatcatttatctttcactgcgga
SPI1 YER150W sg5	AAGCCCTCATTTGGGCATCT	aagctgtttccagcttagctcttaaacAGATGCCCAAATGAGGGCTTgatcatttatctttcactgcgga
SPI1 YER150W sg6	GGCTTTCCATCCCTGTTAGC	aagctgtttccagcttagctcttaaacGCTAACAGGGATGGAAAGCCgatcatttatctttcactgcgga
SPI1 YER150W sg7	AAAGTCGGCCTACTTTTGCC	aagctgtttccagcttagctcttaaacGGCAAAAGTAGGCCGACTTTgatcatttatctttcactgcgga
SPI1 YER150W sg8	CTGATTTTATTTTTGTGTAT	aagctgtttccagcttagctcttaaacATACACAAAAATAAAATCAGgatcatttatctttcactgcgga
SPI1 YER150W sg9	AGGCCATGGCCAATGATAGA	aagctgtttccagcttagctcttaaacTCTATCATTGGCCATGGCCTgatcatttatctttcactgcgga
SPI1 YER150W sg10	ATCATTGGCCATGGCCTCTA	aagctgtttccagcttagctcttaaacTAGAGGCCATGGCCAATGATgatcatttatctttcactgcgga
SPI1 YER150W sg11	TGATGGTACCACGATTACAG	aagctgtttccagcttagctcttaaacCTGTAATCGTGGTACCATCAgatcatttatctttcactgcgga
SPI1 YER150W sg12	GCAATAGTAGCATCGCTTGA	aagctgtttccagcttagctcttaaacTCAAGCGATGCTACTATTGCgatcatttatctttcactgcgga
UBP3 YER151C sg1	TAGAAGTTGATGATATCGAC	aagctgtttccagcttagctcttaaacGTCGATATCATCAACTTCTAgatcatttatctttcactgcgga
UBP3 YER151C sg2	GACAGGGGCATTGAGCTGTT	aagctgtttccagcttagctcttaaacAACAGCTCAATGCCCCTGTCgatcatttatctttcactgcgga
UBP3 YER151C sg3	CTTCTACATAGTTATGTTAT	aagctgtttccagcttagctcttaaacATAACATAACTATGTAGAAGgatcatttatctttcactgcgga
UBP3 YER151C sg4	CAATAACATAACTATGTAGA	aagctgtttccagcttagctcttaaacTCTACATAGTTATGTTATTGgatcatttatctttcactgcgga
UBP3 YER151C sg5	ATAGGTGAACGGTAATAAGA	aagctgtttccagcttagctcttaaacTCTTATTACCGTTCACCTATgatcatttatctttcactgcgga
UBP3 YER151C sg6	TTTTTCTACGGGCAAAGGCA	aagctgtttccagcttagctcttaaacTGCCTTTGCCCGTAGAAAAAgatcatttatctttcactgcgga
UBP3 YER151C sg7	AAGGAAGAAAAAGAAAAAGA	aagctgtttccagcttagctcttaaacTCTTTTTCTTTTTCTTCCTTgatcatttatctttcactgcgga
UBP3 YER151C sg8	CAAGCAGCGAAAAAGCGAAA	aagctgtttccagcttagctcttaaacTTTCGCTTTTTCGCTGCTTGgatcatttatctttcactgcgga
UBP3 YER151C sg9	GGAAAGCGGTACCTGGATGA	aagctgtttccagcttagctcttaaacTCATCCAGGTACCGCTTTCCgatcatttatctttcactgcgga
UBP3 YER151C sg10	TTCATTTTTTTTAATGATGA	aagctgtttccagcttagctcttaaacTCATCATTAAAAAAAATGAAgatcatttatctttcactgcgga
UBP3 YER151C sg11	GTGGTGGAGAAGAGGTTTTC	aagctgtttccagcttagctcttaaacGAAAACCTCTTCTCCACCACgatcatttatctttcactgcgga
UBP3 YER151C sg12	TGCAAAGGCGCTTGATAAAT	aagctgtttccagcttagctcttaaacATTTATCAAGCGCCTTTGCAgatcatttatctttcactgcgga
YER152C YER152C sg1	CGACTTCCCGCAAATGACCA	aagctgtttccagcttagctcttaaacTGGTCATTTGCGGGAAGTCGgatcatttatctttcactgcgga
YER152C YER152C sg2	CTGTCGTCCAAACAACGCCA	aagctgtttccagcttagctcttaaacTGGCGTTGTTTGGACGACAGgatcatttatctttcactgcgga
YER152C YER152C sg3	ACCATTCGTTCTTTATCACT	aagctgtttccagcttagctcttaaacAGTGATAAAGAACGAATGGTgatcatttatctttcactgcgga
YER152C YER152C sg4	ATGGTCACTACCGCTACTAC	aagctgtttccagcttagctcttaaacGTAGTAGCGGTAGTGACCATgatcatttatctttcactgcgga
YER152C YER152C sg5	GCATGTTCCCGGCCCAGCGC	aagctgtttccagcttagctcttaaacGCGCTGGGCCGGGAACATGCgatcatttatctttcactgcgga
YER152C YER152C sg6	GCAGCCCGCGATAACTTTGA	aagctgtttccagcttagctcttaaacTCAAAGTTATCGCGGGCTGCgatcatttatctttcactgcgga
YER152C YER152C sg7	TCTTCTCTTTATCACTAGTT	aagctgtttccagcttagctcttaaacAACTAGTGATAAAGAGAAGAgatcatttatctttcactgcgga
YER152C YER152C sg8	TTGAAATCAACACATAAATC	aagctgtttccagcttagctcttaaacGATTTATGTGTTGATTTCAAgatcatttatctttcactgcgga
YER152C YER152C sg9	GAACAACGCGTGCTAGCAAG	aagctgtttccagcttagctcttaaacCTTGCTAGCACGCGTTGTTCgatcatttatctttcactgcgga
YER152C YER152C sg10	CAAGGAAATCAATTTCTTCA	aagctgtttccagcttagctcttaaacTGAAGAAATTGATTTCCTTGgatcatttatctttcactgcgga
YER152C YER152C sg11	GCTTGAATTACTGCTTCTCG	aagctgtttccagcttagctcttaaacCGAGAAGCAGTAATTCAAGCgatcatttatctttcactgcgga
YER152C YER152C sg12	GTTATCGTACTCCCTGGTCT	aagctgtttccagcttagctcttaaacAGACCAGGGAGTACGATAACgatcatttatctttcactgcgga
YER152W-A YER152W-A sg1	CAGCTTGGAGAAAGTTGCGT	aagctgtttccagcttagctcttaaacACGCAACTTTCTCCAAGCTGgatcatttatctttcactgcgga
YER152W-A YER152W-A sg2	CCGAACGAGTCCTCACCGGA	aagctgtttccagcttagctcttaaacTCCGGTGAGGACTCGTTCGGgatcatttatctttcactgcgga
YER152W-A YER152W-A sg3	GCCCTCTCCGCCCCTAAGGA	aagctgtttccagcttagctcttaaacTCCTTAGGGGCGGAGAGGGCgatcatttatctttcactgcgga
YER152W-A YER152W-A sg4	GGAGAGGGCAGCTCATCTGA	aagctgtttccagcttagctcttaaacTCAGATGAGCTGCCCTCTCCgatcatttatctttcactgcgga
YER152W-A YER152W-A sg5	GCAGACTTATCGACATCGCT	aagctgtttccagcttagctcttaaacAGCGATGTCGATAAGTCTGCgatcatttatctttcactgcgga
YER152W-A YER152W-A sg6	GATGTCGATAAGTCTGCGTC	aagctgtttccagcttagctcttaaacGACGCAGACTTATCGACATCgatcatttatctttcactgcgga
YER152W-A YER152W-A sg7	CCGACGTTTGCAAACCCATC	aagctgtttccagcttagctcttaaacGATGGGTTTGCAAACGTCGGgatcatttatctttcactgcgga
YER152W-A YER152W-A sg8	AGTTGACCAAGAAGGTCTAC	aagctgtttccagcttagctcttaaacGTAGACCTTCTTGGTCAACTgatcatttatctttcactgcgga
YER152W-A YER152W-A sg9	TAGTACCACAGAGATGATTC	aagctgtttccagcttagctcttaaacGAATCATCTCTGTGGTACTAgatcatttatctttcactgcgga
YER152W-A YER152W-A sg10	TTCTGCCCTTGAGCAGCACG	aagctgtttccagcttagctcttaaacCGTGCTGCTCAAGGGCAGAAgatcatttatctttcactgcgga
YER152W-A YER152W-A sg11	ACTCGAAATCAATCGAGTCG	aagctgtttccagcttagctcttaaacCGACTCGATTGATTTCGAGTgatcatttatctttcactgcgga
YER152W-A YER152W-A sg12	CTTCACAGATGCGGGATTCA	aagctgtttccagcttagctcttaaacTGAATCCCGCATCTGTGAAGgatcatttatctttcactgcgga
PET122 YER153C sg1	AGATCCATGACGGATGGGGC	aagctgtttccagcttagctcttaaacGCCCCATCCGTCATGGATCTgatcatttatctttcactgcgga
PET122 YER153C sg2	GGTTCGAGCGGTGGCCAGTC	aagctgtttccagcttagctcttaaacGACTGGCCACCGCTCGAACCgatcatttatctttcactgcgga
PET122 YER153C sg3	CCTTGACGTGACGAGTCGAG	aagctgtttccagcttagctcttaaacCTCGACTCGTCACGTCAAGGgatcatttatctttcactgcgga
PET122 YER153C sg4	CGTATCTGTTCACGTACAAG	aagctgtttccagcttagctcttaaacCTTGTACGTGAACAGATACGgatcatttatctttcactgcgga
PET122 YER153C sg5	ACGTGAACAGATACGTATAG	aagctgtttccagcttagctcttaaacCTATACGTATCTGTTCACGTgatcatttatctttcactgcgga
PET122 YER153C sg6	GCCACTGGTTAAATTTTTCA	aagctgtttccagcttagctcttaaacTGAAAAATTTAACCAGTGGCgatcatttatctttcactgcgga
PET122 YER153C sg7	TTGCTCAAAACACTCTCAGC	aagctgtttccagcttagctcttaaacGCTGAGAGTGTTTTGAGCAAgatcatttatctttcactgcgga
PET122 YER153C sg8	GAGAGTGTTTTGAGCAATCA	aagctgtttccagcttagctcttaaacTGATTGCTCAAAACACTCTCgatcatttatctttcactgcgga
PET122 YER153C sg9	TGAACGTGGAAGAGCAGACG	aagctgtttccagcttagctcttaaacCGTCTGCTCTTCCACGTTCAgatcatttatctttcactgcgga
PET122 YER153C sg10	CATTAGCTCGAACATAAGAA	aagctgtttccagcttagctcttaaacTTCTTATGTTCGAGCTAATGgatcatttatctttcactgcgga
PET122 YER153C sg11	GTTGACTATCACGAAAAGAC	aagctgtttccagcttagctcttaaacGTCTTTTCGTGATAGTCAACgatcatttatctttcactgcgga
PET122 YER153C sg12	CGGGAAAATGTCCGATGCAC	aagctgtttccagcttagctcttaaacGTGCATCGGACATTTTCCCGgatcatttatctttcactgcgga
OXA1 YER154W sg1	ACGCAGCAGCGCCAGTGCAT	aagctgtttccagcttagctcttaaacATGCACTGGCGCTGCTGCGTgatcatttatctttcactgcgga
OXA1 YER154W sg2	GACTGGTGACCACCGATGTG	aagctgtttccagcttagctcttaaacCACATCGGTGGTCACCAGTCgatcatttatctttcactgcgga
OXA1 YER154W sg3	CATTAGCTCGAACATAAGAA	aagctgtttccagcttagctcttaaacTTCTTATGTTCGAGCTAATGgatcatttatctttcactgcgga
OXA1 YER154W sg4	TGAACGTGGAAGAGCAGACG	aagctgtttccagcttagctcttaaacCGTCTGCTCTTCCACGTTCAgatcatttatctttcactgcgga
OXA1 YER154W sg5	GAGAGTGTTTTGAGCAATCA	aagctgtttccagcttagctcttaaacTGATTGCTCAAAACACTCTCgatcatttatctttcactgcgga
OXA1 YER154W sg6	TTGCTCAAAACACTCTCAGC	aagctgtttccagcttagctcttaaacGCTGAGAGTGTTTTGAGCAAgatcatttatctttcactgcgga
OXA1 YER154W sg7	GCCACTGGTTAAATTTTTCA	aagctgtttccagcttagctcttaaacTGAAAAATTTAACCAGTGGCgatcatttatctttcactgcgga
OXA1 YER154W sg8	ACGTGAACAGATACGTATAG	aagctgtttccagcttagctcttaaacCTATACGTATCTGTTCACGTgatcatttatctttcactgcgga
OXA1 YER154W sg9	CGTATCTGTTCACGTACAAG	aagctgtttccagcttagctcttaaacCTTGTACGTGAACAGATACGgatcatttatctttcactgcgga
OXA1 YER154W sg10	CCTTGACGTGACGAGTCGAG	aagctgtttccagcttagctcttaaacCTCGACTCGTCACGTCAAGGgatcatttatctttcactgcgga
OXA1 YER154W sg11	GGGCAATACTATGGTTCGAG	aagctgtttccagcttagctcttaaacCTCGAACCATAGTATTGCCCgatcatttatctttcactgcgga
OXA1 YER154W sg12	GCCTGAAAAGAGATCCATGA	aagctgtttccagcttagctcttaaacTCATGGATCTCTTTTCAGGCgatcatttatctttcactgcgga
BEM2 YER155C sg1	TGAGAACACAAGATATCAGA	aagctgtttccagcttagctcttaaacTCTGATATCTTGTGTTCTCAgatcatttatctttcactgcgga
BEM2 YER155C sg2	GCAAGCTACGTTGCAGCCAC	aagctgtttccagcttagctcttaaacGTGGCTGCAACGTAGCTTGCgatcatttatctttcactgcgga
BEM2 YER155C sg3	AAATTGCGTATAGCGGGAAC	aagctgtttccagcttagctcttaaacGTTCCCGCTATACGCAATTTgatcatttatctttcactgcgga
BEM2 YER155C sg4	TGCAGTCTCCTAACCAAAGA	aagctgtttccagcttagctcttaaacTCTTTGGTTAGGAGACTGCAgatcatttatctttcactgcgga
BEM2 YER155C sg5	CGTTTGCTTGTTTGTTCTGT	aagctgtttccagcttagctcttaaacACAGAACAAACAAGCAAACGgatcatttatctttcactgcgga
BEM2 YER155C sg6	TTTCAGTTTAAAAGAACACA	aagctgtttccagcttagctcttaaacTGTGTTCTTTTAAACTGAAAgatcatttatctttcactgcgga
BEM2 YER155C sg7	CACGGTCGTCGTGCCTTTTC	aagctgtttccagcttagctcttaaacGAAAAGGCACGACGACCGTGgatcatttatctttcactgcgga
BEM2 YER155C sg8	AAAAAAACAAATAACGAAGC	aagctgtttccagcttagctcttaaacGCTTCGTTATTTGTTTTTTTgatcatttatctttcactgcgga
BEM2 YER155C sg9	CGAAGCAGGAGTCTAATGAA	aagctgtttccagcttagctcttaaacTTCATTAGACTCCTGCTTCGgatcatttatctttcactgcgga
BEM2 YER155C sg10	GTCTTCTCTGGTCTAAGAAC	aagctgtttccagcttagctcttaaacGTTCTTAGACCAGAGAAGACgatcatttatctttcactgcgga
BEM2 YER155C sg11	AGTTGAGCTTGAACTAGCAC	aagctgtttccagcttagctcttaaacGTGCTAGTTCAAGCTCAACTgatcatttatctttcactgcgga
BEM2 YER155C sg12	AGTAGTTGTCTTATGAGACG	aagctgtttccagcttagctcttaaacCGTCTCATAAGACAACTACTgatcatttatctttcactgcgga
YER156C YER156C sg1	CTCTAAGTATCAGCTGCGGA	aagctgtttccagcttagctcttaaacTCCGCAGCTGATACTTAGAGgatcatttatctttcactgcgga
YER156C YER156C sg2	AGCTGATACTTAGAGTTACG	aagctgtttccagcttagctcttaaacCGTAACTCTAAGTATCAGCTgatcatttatctttcactgcgga
YER156C YER156C sg3	GTACTTATATTGCAACTTAA	aagctgtttccagcttagctcttaaacTTAAGTTGCAATATAAGTACgatcatttatctttcactgcgga
YER156C YER156C sg4	TCCAAAGACGAGAGAAGAGC	aagctgtttccagcttagctcttaaacGCTCTTCTCTCGTCTTTGGAgatcatttatctttcactgcgga
YER156C YER156C sg5	TCCTGCTCTTCTCTCGTCTT	aagctgtttccagcttagctcttaaacAAGACGAGAGAAGAGCAGGAgatcatttatctttcactgcgga
YER156C YER156C sg6	TTCTTTTCGAGCGATGGGAA	aagctgtttccagcttagctcttaaacTTCCCATCGCTCGAAAAGAAgatcatttatctttcactgcgga
YER156C YER156C sg7	TTAATACTATCGAAAAGCTG	aagctgtttccagcttagctcttaaacCAGCTTTTCGATAGTATTAAgatcatttatctttcactgcgga
YER156C YER156C sg8	CGCTATTCATGCAGACTTTT	aagctgtttccagcttagctcttaaacAAAAGTCTGCATGAATAGCGgatcatttatctttcactgcgga
YER156C YER156C sg9	GGAATGCGTGCATATTTGTT	aagctgtttccagcttagctcttaaacAACAAATATGCACGCATTCCgatcatttatctttcactgcgga
YER156C YER156C sg10	CTCGTCCGCGTGAAAAGATC	aagctgtttccagcttagctcttaaacGATCTTTTCACGCGGACGAGgatcatttatctttcactgcgga
YER156C YER156C sg11	GCATTCCGGATCTTTTCACG	aagctgtttccagcttagctcttaaacCGTGAAAAGATCCGGAATGCgatcatttatctttcactgcgga
YER156C YER156C sg12	TCACGCGGACGAGTCGTTGG	aagctgtttccagcttagctcttaaacCCAACGACTCGTCCGCGTGAgatcatttatctttcactgcgga
COG3 YER157W sg1	TCCTGCTCTTCTCTCGTCTT	aagctgtttccagcttagctcttaaacAAGACGAGAGAAGAGCAGGAgatcatttatctttcactgcgga
COG3 YER157W sg2	GTACTTATATTGCAACTTAA	aagctgtttccagcttagctcttaaacTTAAGTTGCAATATAAGTACgatcatttatctttcactgcgga
COG3 YER157W sg3	AGCTGATACTTAGAGTTACG	aagctgtttccagcttagctcttaaacCGTAACTCTAAGTATCAGCTgatcatttatctttcactgcgga
COG3 YER157W sg4	CTCTAAGTATCAGCTGCGGA	aagctgtttccagcttagctcttaaacTCCGCAGCTGATACTTAGAGgatcatttatctttcactgcgga
COG3 YER157W sg5	AGTATTAATATAGAATATAG	aagctgtttccagcttagctcttaaacCTATATTCTATATTAATACTgatcatttatctttcactgcgga
COG3 YER157W sg6	ATTGAGGTTACCCTGTATAA	aagctgtttccagcttagctcttaaacTTATACAGGGTAACCTCAATgatcatttatctttcactgcgga
COG3 YER157W sg7	TCCATTGTTATGTAAAGTCT	aagctgtttccagcttagctcttaaacAGACTTTACATAACAATGGAgatcatttatctttcactgcgga
COG3 YER157W sg8	GTCGATAATTCGTGCAATAT	aagctgtttccagcttagctcttaaacATATTGCACGAATTATCGACgatcatttatctttcactgcgga
COG3 YER157W sg9	TTTCTACTTCTCGCCATCTT	aagctgtttccagcttagctcttaaacAAGATGGCGAGAAGTAGAAAgatcatttatctttcactgcgga
COG3 YER157W sg10	GAGAAGTAGAAAGAATTCAT	aagctgtttccagcttagctcttaaacATGAATTCTTTCTACTTCTCgatcatttatctttcactgcgga
COG3 YER157W sg11	ATCGTCCAGTAAACCCACTA	aagctgtttccagcttagctcttaaacTAGTGGGTTTACTGGACGATgatcatttatctttcactgcgga
COG3 YER157W sg12	GCTTTTTTAGCTTATCAAAA	aagctgtttccagcttagctcttaaacTTTTGATAAGCTAAAAAAGCgatcatttatctttcactgcgga
YER158C YER158C sg1	TTTCCAAGTGCGTAATTTTG	aagctgtttccagcttagctcttaaacCAAAATTACGCACTTGGAAAgatcatttatctttcactgcgga
YER158C YER158C sg2	ATACCTCAAAATTACGCACT	aagctgtttccagcttagctcttaaacAGTGCGTAATTTTGAGGTATgatcatttatctttcactgcgga
YER158C YER158C sg3	AGATGAAAGACAAATACAAA	aagctgtttccagcttagctcttaaacTTTGTATTTGTCTTTCATCTgatcatttatctttcactgcgga
YER158C YER158C sg4	ACTCATCATCAAATAACTGA	aagctgtttccagcttagctcttaaacTCAGTTATTTGATGATGAGTgatcatttatctttcactgcgga
YER158C YER158C sg5	TGAATCCTATTGTGTCAGCA	aagctgtttccagcttagctcttaaacTGCTGACACAATAGGATTCAgatcatttatctttcactgcgga
YER158C YER158C sg6	ACAATAGGATTCATTTTACC	aagctgtttccagcttagctcttaaacGGTAAAATGAATCCTATTGTgatcatttatctttcactgcgga
YER158C YER158C sg7	TGAGTGGAAGTAGTAGCGAG	aagctgtttccagcttagctcttaaacCTCGCTACTACTTCCACTCAgatcatttatctttcactgcgga
YER158C YER158C sg8	ACATGCTGATTAAGAGTGAG	aagctgtttccagcttagctcttaaacCTCACTCTTAATCAGCATGTgatcatttatctttcactgcgga
YER158C YER158C sg9	CTTAATCAGCATGTTACAGC	aagctgtttccagcttagctcttaaacGCTGTAACATGCTGATTAAGgatcatttatctttcactgcgga
YER158C YER158C sg10	TCCTCGAGGAGGAGTTTGCA	aagctgtttccagcttagctcttaaacTGCAAACTCCTCCTCGAGGAgatcatttatctttcactgcgga
YER158C YER158C sg11	CTCAAAGAGTCTCTCCTTGA	aagctgtttccagcttagctcttaaacTCAAGGAGAGACTCTTTGAGgatcatttatctttcactgcgga
YER158C YER158C sg12	AGACTCTTTGAGTATTCCTA	aagctgtttccagcttagctcttaaacTAGGAATACTCAAAGAGTCTgatcatttatctttcactgcgga
YER158W-A YER158W-A sg1	TGCTATACGATTTAGAAACG	aagctgtttccagcttagctcttaaacCGTTTCTAAATCGTATAGCAgatcatttatctttcactgcgga
YER158W-A YER158W-A sg2	CCGGAGTAACTCCCGCAGGT	aagctgtttccagcttagctcttaaacACCTGCGGGAGTTACTCCGGgatcatttatctttcactgcgga
YER158W-A YER158W-A sg3	GTTACTCCGGGGATCGTATG	aagctgtttccagcttagctcttaaacCATACGATCCCCGGAGTAACgatcatttatctttcactgcgga
YER158W-A YER158W-A sg4	AAAAATTAACGCTATTCTTA	aagctgtttccagcttagctcttaaacTAAGAATAGCGTTAATTTTTgatcatttatctttcactgcgga
YER158W-A YER158W-A sg5	GCGTTAATTTTTTCCTAAAT	aagctgtttccagcttagctcttaaacATTTAGGAAAAAATTAACGCgatcatttatctttcactgcgga
YER158W-A YER158W-A sg6	TGCTATGTAACTGTAGAGAA	aagctgtttccagcttagctcttaaacTTCTCTACAGTTACATAGCAgatcatttatctttcactgcgga
YER158W-A YER158W-A sg7	TATATTATACTCTATTATCA	aagctgtttccagcttagctcttaaacTGATAATAGAGTATAATATAgatcatttatctttcactgcgga
YER158W-A YER158W-A sg8	ATATATAGATATAAATACAT	aagctgtttccagcttagctcttaaacATGTATTTATATCTATATATgatcatttatctttcactgcgga
YER158W-A YER158W-A sg9	TATATGGATATATATAGATG	aagctgtttccagcttagctcttaaacCATCTATATATATCCATATAgatcatttatctttcactgcgga
YER158W-A YER158W-A sg10	TACATCGCCCCGTTCTGCTC	aagctgtttccagcttagctcttaaacGAGCAGAACGGGGCGATGTAgatcatttatctttcactgcgga
YER158W-A YER158W-A sg11	GAAGGTCTATGCGTAGAAGA	aagctgtttccagcttagctcttaaacTCTTCTACGCATAGACCTTCgatcatttatctttcactgcgga
YER158W-A YER158W-A sg12	ACGAAAAATTCGATTTCTTA	aagctgtttccagcttagctcttaaacTAAGAAATCGAATTTTTCGTgatcatttatctttcactgcgga
BUR6 YER159C sg1	AAAGAATCTTTTTGTATTTA	aagctgtttccagcttagctcttaaacTAAATACAAAAAGATTCTTTgatcatttatctttcactgcgga
BUR6 YER159C sg2	TAATTTTTTTTTTTTTTGTC	aagctgtttccagcttagctcttaaacGACAAAAAAAAAAAAAATTAgatcatttatctttcactgcgga
BUR6 YER159C sg3	TCGCAAATTCATGTGTTTTA	aagctgtttccagcttagctcttaaacTAAAACACATGAATTTGCGAgatcatttatctttcactgcgga
BUR6 YER159C sg4	CACATGAATTTGCGAAAGAA	aagctgtttccagcttagctcttaaacTTCTTTCGCAAATTCATGTGgatcatttatctttcactgcgga
BUR6 YER159C sg5	CAATGCACTGAGAAATAAAA	aagctgtttccagcttagctcttaaacTTTTATTTCTCAGTGCATTGgatcatttatctttcactgcgga
BUR6 YER159C sg6	CAAAGAAAAACGTATACAAA	aagctgtttccagcttagctcttaaacTTTGTATACGTTTTTCTTTGgatcatttatctttcactgcgga
BUR6 YER159C sg7	TGGGGCATTAAAACCAAAAA	aagctgtttccagcttagctcttaaacTTTTTGGTTTTAATGCCCCAgatcatttatctttcactgcgga
BUR6 YER159C sg8	GTAGTGATGAGTACTGTAAC	aagctgtttccagcttagctcttaaacGTTACAGTACTCATCACTACgatcatttatctttcactgcgga
BUR6 YER159C sg9	ACTCATCACTACATTCTTAA	aagctgtttccagcttagctcttaaacTTAAGAATGTAGTGATGAGTgatcatttatctttcactgcgga
BUR6 YER159C sg10	TCATGTTCAGGTTTTATTGG	aagctgtttccagcttagctcttaaacCCAATAAAACCTGAACATGAgatcatttatctttcactgcgga
BUR6 YER159C sg11	GGACTCCCTCCAGCATCAAG	aagctgtttccagcttagctcttaaacCTTGATGCTGGAGGGAGTCCgatcatttatctttcactgcgga
BUR6 YER159C sg12	GGGAGTCCAGTAGGTAACAT	aagctgtttccagcttagctcttaaacATGTTACCTACTGGACTCCCgatcatttatctttcactgcgga
YER159C-A YER159C-A sg1	CAACCTTATAACAAAACTGT	aagctgtttccagcttagctcttaaacACAGTTTTGTTATAAGGTTGgatcatttatctttcactgcgga
YER159C-A YER159C-A sg2	TATCAATATATTATCATATA	aagctgtttccagcttagctcttaaacTATATGATAATATATTGATAgatcatttatctttcactgcgga
YER159C-A YER159C-A sg3	GAAGCTGTCATCGATGTTAG	aagctgtttccagcttagctcttaaacCTAACATCGATGACAGCTTCgatcatttatctttcactgcgga
YER159C-A YER159C-A sg4	GCAAGGATTGATAATGTAAT	aagctgtttccagcttagctcttaaacATTACATTATCAATCCTTGCgatcatttatctttcactgcgga
YER159C-A YER159C-A sg5	TAAACATATAAAACGGAATG	aagctgtttccagcttagctcttaaacCATTCCGTTTTATATGTTTAgatcatttatctttcactgcgga
YER159C-A YER159C-A sg6	GATATAGGAATCCTCAAAAT	aagctgtttccagcttagctcttaaacATTTTGAGGATTCCTATATCgatcatttatctttcactgcgga
YER159C-A YER159C-A sg7	TGAGGATTCCTATATCCTCG	aagctgtttccagcttagctcttaaacCGAGGATATAGGAATCCTCAgatcatttatctttcactgcgga
YER159C-A YER159C-A sg8	TTGATAAAGGCTATAATATT	aagctgtttccagcttagctcttaaacAATATTATAGCCTTTATCAAgatcatttatctttcactgcgga
YER159C-A YER159C-A sg9	GTGGGTAATTAGATAATTGT	aagctgtttccagcttagctcttaaacACAATTATCTAATTACCCACgatcatttatctttcactgcgga
YER159C-A YER159C-A sg10	CGCTACCATGAGATATATGT	aagctgtttccagcttagctcttaaacACATATATCTCATGGTAGCGgatcatttatctttcactgcgga
YER159C-A YER159C-A sg11	TCATGGTAGCGCCTGTGCTT	aagctgtttccagcttagctcttaaacAAGCACAGGCGCTACCATGAgatcatttatctttcactgcgga
YER159C-A YER159C-A sg12	TTGGAAGCTGAAACGTCTAA	aagctgtttccagcttagctcttaaacTTAGACGTTTCAGCTTCCAAgatcatttatctttcactgcgga
YER160C YER160C sg1	CAACCTTATAACAAAACTGT	aagctgtttccagcttagctcttaaacACAGTTTTGTTATAAGGTTGgatcatttatctttcactgcgga
YER160C YER160C sg2	TATCAATATATTATCATATA	aagctgtttccagcttagctcttaaacTATATGATAATATATTGATAgatcatttatctttcactgcgga
YER160C YER160C sg3	GAAGCTGTCATCGATGTTAG	aagctgtttccagcttagctcttaaacCTAACATCGATGACAGCTTCgatcatttatctttcactgcgga
YER160C YER160C sg4	GCAAGGATTGATAATGTAAT	aagctgtttccagcttagctcttaaacATTACATTATCAATCCTTGCgatcatttatctttcactgcgga
YER160C YER160C sg5	TAAACATATAAAACGGAATG	aagctgtttccagcttagctcttaaacCATTCCGTTTTATATGTTTAgatcatttatctttcactgcgga
YER160C YER160C sg6	GATATAGGAATCCTCAAAAT	aagctgtttccagcttagctcttaaacATTTTGAGGATTCCTATATCgatcatttatctttcactgcgga
YER160C YER160C sg7	TGAGGATTCCTATATCCTCG	aagctgtttccagcttagctcttaaacCGAGGATATAGGAATCCTCAgatcatttatctttcactgcgga
YER160C YER160C sg8	TTGATAAAGGCTATAATATT	aagctgtttccagcttagctcttaaacAATATTATAGCCTTTATCAAgatcatttatctttcactgcgga
YER160C YER160C sg9	GTGGGTAATTAGATAATTGT	aagctgtttccagcttagctcttaaacACAATTATCTAATTACCCACgatcatttatctttcactgcgga
YER160C YER160C sg10	CGCTACCATGAGATATATGT	aagctgtttccagcttagctcttaaacACATATATCTCATGGTAGCGgatcatttatctttcactgcgga
YER160C YER160C sg11	TCATGGTAGCGCCTGTGCTT	aagctgtttccagcttagctcttaaacAAGCACAGGCGCTACCATGAgatcatttatctttcactgcgga
YER160C YER160C sg12	TTGGAAGCTGAAACGTCTAA	aagctgtttccagcttagctcttaaacTTAGACGTTTCAGCTTCCAAgatcatttatctttcactgcgga
SPT2 YER161C sg1	GAAAGAACTAGAGATGTCAG	aagctgtttccagcttagctcttaaacCTGACATCTCTAGTTCTTTCgatcatttatctttcactgcgga
SPT2 YER161C sg2	AGAGGAATCAGACTGAAATG	aagctgtttccagcttagctcttaaacCATTTCAGTCTGATTCCTCTgatcatttatctttcactgcgga
SPT2 YER161C sg3	CTGAAACGGTTTGAATAATT	aagctgtttccagcttagctcttaaacAATTATTCAAACCGTTTCAGgatcatttatctttcactgcgga
SPT2 YER161C sg4	AATAAAGAAATTCTATGTTC	aagctgtttccagcttagctcttaaacGAACATAGAATTTCTTTATTgatcatttatctttcactgcgga
SPT2 YER161C sg5	GTAATGAATGAGAACTTAGT	aagctgtttccagcttagctcttaaacACTAAGTTCTCATTCATTACgatcatttatctttcactgcgga
SPT2 YER161C sg6	TCTGTGGCACTTGTCCATGT	aagctgtttccagcttagctcttaaacACATGGACAAGTGCCACAGAgatcatttatctttcactgcgga
SPT2 YER161C sg7	TGTATTCATATATTAATCTG	aagctgtttccagcttagctcttaaacCAGATTAATATATGAATACAgatcatttatctttcactgcgga
SPT2 YER161C sg8	TGAAAATAAAAGTTGATGAG	aagctgtttccagcttagctcttaaacCTCATCAACTTTTATTTTCAgatcatttatctttcactgcgga
SPT2 YER161C sg9	TAAAATATTTCACTTTGAAT	aagctgtttccagcttagctcttaaacATTCAAAGTGAAATATTTTAgatcatttatctttcactgcgga
SPT2 YER161C sg10	TTTTCGTATTTGGGAAAGTT	aagctgtttccagcttagctcttaaacAACTTTCCCAAATACGAAAAgatcatttatctttcactgcgga
SPT2 YER161C sg11	GGGTAATGGATCTTGCACTT	aagctgtttccagcttagctcttaaacAAGTGCAAGATCCATTACCCgatcatttatctttcactgcgga
SPT2 YER161C sg12	ATACTCTTCGTCATTCTTCT	aagctgtttccagcttagctcttaaacAGAAGAATGACGAAGAGTATgatcatttatctttcactgcgga
RAD4 YER162C sg1	CTATGAATACCTTGCAAAAC	aagctgtttccagcttagctcttaaacGTTTTGCAAGGTATTCATAGgatcatttatctttcactgcgga
RAD4 YER162C sg2	CGCCCTCGCTCTTTCATGAT	aagctgtttccagcttagctcttaaacATCATGAAAGAGCGAGGGCGgatcatttatctttcactgcgga
RAD4 YER162C sg3	TAGAGCAGTCAGATAATGAT	aagctgtttccagcttagctcttaaacATCATTATCTGACTGCTCTAgatcatttatctttcactgcgga
RAD4 YER162C sg4	TGGAGACTGTAAATAAATAC	aagctgtttccagcttagctcttaaacGTATTTATTTACAGTCTCCAgatcatttatctttcactgcgga
RAD4 YER162C sg5	ATATCTTGATTAACTATGTA	aagctgtttccagcttagctcttaaacTACATAGTTAATCAAGATATgatcatttatctttcactgcgga
RAD4 YER162C sg6	TTTCCGCCGCACTATATAGA	aagctgtttccagcttagctcttaaacTCTATATAGTGCGGCGGAAAgatcatttatctttcactgcgga
RAD4 YER162C sg7	ATATATTGTGCATGCATTAA	aagctgtttccagcttagctcttaaacTTAATGCATGCACAATATATgatcatttatctttcactgcgga
RAD4 YER162C sg8	AAATTTTATGCAGTTCAAAC	aagctgtttccagcttagctcttaaacGTTTGAACTGCATAAAATTTgatcatttatctttcactgcgga
RAD4 YER162C sg9	CAGGTCTTCATTCATTTTAG	aagctgtttccagcttagctcttaaacCTAAAATGAATGAAGACCTGgatcatttatctttcactgcgga
RAD4 YER162C sg10	AATGAATGAAGACCTGCCCA	aagctgtttccagcttagctcttaaacTGGGCAGGTCTTCATTCATTgatcatttatctttcactgcgga
RAD4 YER162C sg11	AGGAATATTTTGAACTAATA	aagctgtttccagcttagctcttaaacTATTAGTTCAAAATATTCCTgatcatttatctttcactgcgga
RAD4 YER162C sg12	TGACTCTTCTTCTTCTACTC	aagctgtttccagcttagctcttaaacGAGTAGAAGAAGAAGAGTCAgatcatttatctttcactgcgga
GCG1 YER163C sg1	TCTTTTAAAGGCGTATGTCA	aagctgtttccagcttagctcttaaacTGACATACGCCTTTAAAAGAgatcatttatctttcactgcgga
GCG1 YER163C sg2	ACGTCGAAGAAAAGTCTGCT	aagctgtttccagcttagctcttaaacAGCAGACTTTTCTTCGACGTgatcatttatctttcactgcgga
GCG1 YER163C sg3	TTCTTCGACGTCCTCCCTAG	aagctgtttccagcttagctcttaaacCTAGGGAGGACGTCGAAGAAgatcatttatctttcactgcgga
GCG1 YER163C sg4	AAAAGGAAAAATTACTGGAG	aagctgtttccagcttagctcttaaacCTCCAGTAATTTTTCCTTTTgatcatttatctttcactgcgga
GCG1 YER163C sg5	TTTTTCCTTTTTTTTTTTTT	aagctgtttccagcttagctcttaaacAAAAAAAAAAAAAGGAAAAAgatcatttatctttcactgcgga
GCG1 YER163C sg6	AGCGGGATAATTGGTATTCT	aagctgtttccagcttagctcttaaacAGAATACCAATTATCCCGCTgatcatttatctttcactgcgga
GCG1 YER163C sg7	TAGCTATGAGTTTAGTCTCG	aagctgtttccagcttagctcttaaacCGAGACTAAACTCATAGCTAgatcatttatctttcactgcgga
GCG1 YER163C sg8	AGCAATCACGACGTTGGTTT	aagctgtttccagcttagctcttaaacAAACCAACGTCGTGATTGCTgatcatttatctttcactgcgga
GCG1 YER163C sg9	CACTGTTGTCATTAGTCATT	aagctgtttccagcttagctcttaaacAATGACTAATGACAACAGTGgatcatttatctttcactgcgga
GCG1 YER163C sg10	CAAATGACTAATGACAACAG	aagctgtttccagcttagctcttaaacCTGTTGTCATTAGTCATTTGgatcatttatctttcactgcgga
GCG1 YER163C sg11	ATTCTATGCGTGTAATGAGA	aagctgtttccagcttagctcttaaacTCTCATTACACGCATAGAATgatcatttatctttcactgcgga
GCG1 YER163C sg12	TCATTACACGCATAGAATAC	aagctgtttccagcttagctcttaaacGTATTCTATGCGTGTAATGAgatcatttatctttcactgcgga
CHD1 YER164W sg1	AAGTCAAGTTGATAAAAGTT	aagctgtttccagcttagctcttaaacAACTTTTATCAACTTGACTTgatcatttatctttcactgcgga
CHD1 YER164W sg2	TATATTCACAAAAGAAGTAA	aagctgtttccagcttagctcttaaacTTACTTCTTTTGTGAATATAgatcatttatctttcactgcgga
CHD1 YER164W sg3	GCTTATTCAATTTTCTCCTT	aagctgtttccagcttagctcttaaacAAGGAGAAAATTGAATAAGCgatcatttatctttcactgcgga
CHD1 YER164W sg4	GTACGAATTAAAGAAAATGA	aagctgtttccagcttagctcttaaacTCATTTTCTTTAATTCGTACgatcatttatctttcactgcgga
CHD1 YER164W sg5	TTAGTGAATAGGTAAGCTAG	aagctgtttccagcttagctcttaaacCTAGCTTACCTATTCACTAAgatcatttatctttcactgcgga
CHD1 YER164W sg6	CTAACGACAAAGTTTCTCAA	aagctgtttccagcttagctcttaaacTTGAGAAACTTTGTCGTTAGgatcatttatctttcactgcgga
CHD1 YER164W sg7	GTATAGGTTTAAAGAAATAA	aagctgtttccagcttagctcttaaacTTATTTCTTTAAACCTATACgatcatttatctttcactgcgga
CHD1 YER164W sg8	GAAAAGGTTCTGCTTTGAAT	aagctgtttccagcttagctcttaaacATTCAAAGCAGAACCTTTTCgatcatttatctttcactgcgga
CHD1 YER164W sg9	AGTGAGAATTAAATTAGAAA	aagctgtttccagcttagctcttaaacTTTCTAATTTAATTCTCACTgatcatttatctttcactgcgga
CHD1 YER164W sg10	AATTTAATTCTCACTTATAA	aagctgtttccagcttagctcttaaacTTATAAGTGAGAATTAAATTgatcatttatctttcactgcgga
CHD1 YER164W sg11	CGCCTCAGCCCATATAGTTC	aagctgtttccagcttagctcttaaacGAACTATATGGGCTGAGGCGgatcatttatctttcactgcgga
CHD1 YER164W sg12	CTGAACTATATGGGCTGAGG	aagctgtttccagcttagctcttaaacCCTCAGCCCATATAGTTCAGgatcatttatctttcactgcgga
YER165C-A YER165C-A sg1	TCTTCATCTATCATATCTTT	aagctgtttccagcttagctcttaaacAAAGATATGATAGATGAAGAgatcatttatctttcactgcgga
YER165C-A YER165C-A sg2	TAAATCGTGCGCAAGAACTA	aagctgtttccagcttagctcttaaacTAGTTCTTGCGCACGATTTAgatcatttatctttcactgcgga
YER165C-A YER165C-A sg3	CCCATTTGAAGACTTTACGA	aagctgtttccagcttagctcttaaacTCGTAAAGTCTTCAAATGGGgatcatttatctttcactgcgga
YER165C-A YER165C-A sg4	CTAAGACCTTGAAATGGGCT	aagctgtttccagcttagctcttaaacAGCCCATTTCAAGGTCTTAGgatcatttatctttcactgcgga
YER165C-A YER165C-A sg5	AAAAAAGGAAACCCAATAAT	aagctgtttccagcttagctcttaaacATTATTGGGTTTCCTTTTTTgatcatttatctttcactgcgga
YER165C-A YER165C-A sg6	GATTCCGGATGGGTACAAAA	aagctgtttccagcttagctcttaaacTTTTGTACCCATCCGGAATCgatcatttatctttcactgcgga
YER165C-A YER165C-A sg7	GAACCGCACACTAACTACGA	aagctgtttccagcttagctcttaaacTCGTAGTTAGTGTGCGGTTCgatcatttatctttcactgcgga
YER165C-A YER165C-A sg8	GTGGAATTAGACAATGATAG	aagctgtttccagcttagctcttaaacCTATCATTGTCTAATTCCACgatcatttatctttcactgcgga
YER165C-A YER165C-A sg9	CGAAACTTAATAATGGATCT	aagctgtttccagcttagctcttaaacAGATCCATTATTAAGTTTCGgatcatttatctttcactgcgga
YER165C-A YER165C-A sg10	AAGTTTCGGTGTTGGCTGAA	aagctgtttccagcttagctcttaaacTTCAGCCAACACCGAAACTTgatcatttatctttcactgcgga
YER165C-A YER165C-A sg11	TGCATCTTCACGTTTATTTT	aagctgtttccagcttagctcttaaacAAAATAAACGTGAAGATGCAgatcatttatctttcactgcgga
YER165C-A YER165C-A sg12	CATTGAAGCTGACCTGTGGC	aagctgtttccagcttagctcttaaacGCCACAGGTCAGCTTCAATGgatcatttatctttcactgcgga
PAB1 YER165W sg1	AAATTTTTTTTGCGCTTTTT	aagctgtttccagcttagctcttaaacAAAAAGCGCAAAAAAAATTTgatcatttatctttcactgcgga
PAB1 YER165W sg2	CCATCACCATCGCAAGTTCT	aagctgtttccagcttagctcttaaacAGAACTTGCGATGGTGATGGgatcatttatctttcactgcgga
PAB1 YER165W sg3	CGCTCCAGTTCCAAGGAAAG	aagctgtttccagcttagctcttaaacCTTTCCTTGGAACTGGAGCGgatcatttatctttcactgcgga
PAB1 YER165W sg4	AGTTTTGATTTTGTATTTTT	aagctgtttccagcttagctcttaaacAAAAATACAAAATCAAAACTgatcatttatctttcactgcgga
PAB1 YER165W sg5	GGCCTGCTCTATGCTTCAAA	aagctgtttccagcttagctcttaaacTTTGAAGCATAGAGCAGGCCgatcatttatctttcactgcgga
PAB1 YER165W sg6	AACCGTTTGAAGCATAGAGC	aagctgtttccagcttagctcttaaacGCTCTATGCTTCAAACGGTTgatcatttatctttcactgcgga
PAB1 YER165W sg7	TGGTACCACCACCTAATATC	aagctgtttccagcttagctcttaaacGATATTAGGTGGTGGTACCAgatcatttatctttcactgcgga
PAB1 YER165W sg8	ATTGGTTTTTTAGTTTTTTT	aagctgtttccagcttagctcttaaacAAAAAAACTAAAAAACCAATgatcatttatctttcactgcgga
PAB1 YER165W sg9	AAAAACCAATAAAAATAAAA	aagctgtttccagcttagctcttaaacTTTTATTTTTATTGGTTTTTgatcatttatctttcactgcgga
PAB1 YER165W sg10	TGATAAGACAGCTGAACAAT	aagctgtttccagcttagctcttaaacATTGTTCAGCTGTCTTATCAgatcatttatctttcactgcgga
PAB1 YER165W sg11	AACCAGTGGCGGCTTGCTTT	aagctgtttccagcttagctcttaaacAAAGCAAGCCGCCACTGGTTgatcatttatctttcactgcgga
PAB1 YER165W sg12	CAGAAGAGTTTTCAACAGAT	aagctgtttccagcttagctcttaaacATCTGTTGAAAACTCTTCTGgatcatttatctttcactgcgga
DNF1 YER166W sg1	AAAAATTGACAAATCAAGTG	aagctgtttccagcttagctcttaaacCACTTGATTTGTCAATTTTTgatcatttatctttcactgcgga
DNF1 YER166W sg2	TACCTCCAGTTAGTTGAATG	aagctgtttccagcttagctcttaaacCATTCAACTAACTGGAGGTAgatcatttatctttcactgcgga
DNF1 YER166W sg3	CACCGCATTCAACTAACTGG	aagctgtttccagcttagctcttaaacCCAGTTAGTTGAATGCGGTGgatcatttatctttcactgcgga
DNF1 YER166W sg4	CGATGACCTTCGGTTATTAA	aagctgtttccagcttagctcttaaacTTAATAACCGAAGGTCATCGgatcatttatctttcactgcgga
DNF1 YER166W sg5	ATTTGACCTTTAATAACCGA	aagctgtttccagcttagctcttaaacTCGGTTATTAAAGGTCAAATgatcatttatctttcactgcgga
DNF1 YER166W sg6	GCAACTCAGACAGTTTTAAG	aagctgtttccagcttagctcttaaacCTTAAAACTGTCTGAGTTGCgatcatttatctttcactgcgga
DNF1 YER166W sg7	GCTTTCCCTTGCTCAACCTC	aagctgtttccagcttagctcttaaacGAGGTTGAGCAAGGGAAAGCgatcatttatctttcactgcgga
DNF1 YER166W sg8	TCACTTCCAGGAGGAAATAA	aagctgtttccagcttagctcttaaacTTATTTCCTCCTGGAAGTGAgatcatttatctttcactgcgga
DNF1 YER166W sg9	AGAAATCCTTTATTTCCTCC	aagctgtttccagcttagctcttaaacGGAGGAAATAAAGGATTTCTgatcatttatctttcactgcgga
DNF1 YER166W sg10	AAACGCAGTTAACTTTAAAA	aagctgtttccagcttagctcttaaacTTTTAAAGTTAACTGCGTTTgatcatttatctttcactgcgga
DNF1 YER166W sg11	ATTATGTCTGGAACTTTTCA	aagctgtttccagcttagctcttaaacTGAAAAGTTCCAGACATAATgatcatttatctttcactgcgga
DNF1 YER166W sg12	AAATTGAAATGTATCTTCAA	aagctgtttccagcttagctcttaaacTTGAAGATACATTTCAATTTgatcatttatctttcactgcgga
BCK2 YER167W sg1	CAAATAATAACAATAGGCCT	aagctgtttccagcttagctcttaaacAGGCCTATTGTTATTATTTGgatcatttatctttcactgcgga
BCK2 YER167W sg2	GTTATTATTTGCGTGAAAAA	aagctgtttccagcttagctcttaaacTTTTTCACGCAAATAATAACgatcatttatctttcactgcgga
BCK2 YER167W sg3	AGTTATTCAGGATATTAATC	aagctgtttccagcttagctcttaaacGATTAATATCCTGAATAACTgatcatttatctttcactgcgga
BCK2 YER167W sg4	AGCGAATGTTAACCGGAAAT	aagctgtttccagcttagctcttaaacATTTCCGGTTAACATTCGCTgatcatttatctttcactgcgga
BCK2 YER167W sg5	AAAAAAAGTCAATAATTTGA	aagctgtttccagcttagctcttaaacTCAAATTATTGACTTTTTTTgatcatttatctttcactgcgga
BCK2 YER167W sg6	ATTATTGACTTTTTTTTCAG	aagctgtttccagcttagctcttaaacCTGAAAAAAAAGTCAATAATgatcatttatctttcactgcgga
BCK2 YER167W sg7	ACAATCAGATCAGCCATTTA	aagctgtttccagcttagctcttaaacTAAATGGCTGATCTGATTGTgatcatttatctttcactgcgga
BCK2 YER167W sg8	GAGATCTAAGACAAGAAGCA	aagctgtttccagcttagctcttaaacTGCTTCTTGTCTTAGATCTCgatcatttatctttcactgcgga
BCK2 YER167W sg9	CGATGGTGGTGACTATTCTT	aagctgtttccagcttagctcttaaacAAGAATAGTCACCACCATCGgatcatttatctttcactgcgga
BCK2 YER167W sg10	CTTTGTGGAATTAACCGAAC	aagctgtttccagcttagctcttaaacGTTCGGTTAATTCCACAAAGgatcatttatctttcactgcgga
BCK2 YER167W sg11	TTCCACAAAGAGTCGTTCTA	aagctgtttccagcttagctcttaaacTAGAACGACTCTTTGTGGAAgatcatttatctttcactgcgga
BCK2 YER167W sg12	GCGGATCTGCGATAATAGTG	aagctgtttccagcttagctcttaaacCACTATTATCGCAGATCCGCgatcatttatctttcactgcgga
CCA1 YER168C sg1	AACTAAAAAAAAAAAAAAAA	aagctgtttccagcttagctcttaaacTTTTTTTTTTTTTTTTAGTTgatcatttatctttcactgcgga
CCA1 YER168C sg2	AAAAAGAAAAAGAAACGTTT	aagctgtttccagcttagctcttaaacAAACGTTTCTTTTTCTTTTTgatcatttatctttcactgcgga
CCA1 YER168C sg3	GGCTGCGGTTAAGGCTTATG	aagctgtttccagcttagctcttaaacCATAAGCCTTAACCGCAGCCgatcatttatctttcactgcgga
CCA1 YER168C sg4	AATCAGATGACCTAAGGGTT	aagctgtttccagcttagctcttaaacAACCCTTAGGTCATCTGATTgatcatttatctttcactgcgga
CCA1 YER168C sg5	CTTAGGTCATCTGATTTTTA	aagctgtttccagcttagctcttaaacTAAAAATCAGATGACCTAAGgatcatttatctttcactgcgga
CCA1 YER168C sg6	GCCCTAAAAAACATTCGTTA	aagctgtttccagcttagctcttaaacTAACGAATGTTTTTTAGGGCgatcatttatctttcactgcgga
CCA1 YER168C sg7	CCTTTAGTACATTGTTAATA	aagctgtttccagcttagctcttaaacTATTAACAATGTACTAAAGGgatcatttatctttcactgcgga
CCA1 YER168C sg8	CCATATTAACAATGTACTAA	aagctgtttccagcttagctcttaaacTTAGTACATTGTTAATATGGgatcatttatctttcactgcgga
CCA1 YER168C sg9	CGGATACGAATTAATCTCGA	aagctgtttccagcttagctcttaaacTCGAGATTAATTCGTATCCGgatcatttatctttcactgcgga
CCA1 YER168C sg10	TTCGTATCCGTGGGTTATAA	aagctgtttccagcttagctcttaaacTTATAACCCACGGATACGAAgatcatttatctttcactgcgga
CCA1 YER168C sg11	GGCTTTTTTTGTGTATGCTA	aagctgtttccagcttagctcttaaacTAGCATACACAAAAAAAGCCgatcatttatctttcactgcgga
CCA1 YER168C sg12	ACAGATGTTCTGTTCCACTT	aagctgtttccagcttagctcttaaacAAGTGGAACAGAACATCTGTgatcatttatctttcactgcgga
RPH1 YER169W sg1	CGCCTTGCCATTGTTACTTA	aagctgtttccagcttagctcttaaacTAAGTAACAATGGCAAGGCGgatcatttatctttcactgcgga
RPH1 YER169W sg2	CTCCTTAAGTAACAATGGCA	aagctgtttccagcttagctcttaaacTGCCATTGTTACTTAAGGAGgatcatttatctttcactgcgga
RPH1 YER169W sg3	AAAACATATATTCGCATCGA	aagctgtttccagcttagctcttaaacTCGATGCGAATATATGTTTTgatcatttatctttcactgcgga
RPH1 YER169W sg4	TGCTGATAGAATGATTAAAT	aagctgtttccagcttagctcttaaacATTTAATCATTCTATCAGCAgatcatttatctttcactgcgga
RPH1 YER169W sg5	TATCAGCATTATTTTAAAAT	aagctgtttccagcttagctcttaaacATTTTAAAATAATGCTGATAgatcatttatctttcactgcgga
RPH1 YER169W sg6	CAGCAGATCTATAAAATAAG	aagctgtttccagcttagctcttaaacCTTATTTTATAGATCTGCTGgatcatttatctttcactgcgga
RPH1 YER169W sg7	CACTTATTTTATAGATCTGC	aagctgtttccagcttagctcttaaacGCAGATCTATAAAATAAGTGgatcatttatctttcactgcgga
RPH1 YER169W sg8	AAAATAAACAGATAAAAAAA	aagctgtttccagcttagctcttaaacTTTTTTTATCTGTTTATTTTgatcatttatctttcactgcgga
RPH1 YER169W sg9	AGAATAAGACTGTCTTGGTG	aagctgtttccagcttagctcttaaacCACCAAGACAGTCTTATTCTgatcatttatctttcactgcgga
RPH1 YER169W sg10	ACTCCGCCCACGATTTCTGA	aagctgtttccagcttagctcttaaacTCAGAAATCGTGGGCGGAGTgatcatttatctttcactgcgga
RPH1 YER169W sg11	ATCTTCGAATTGCTCGTATG	aagctgtttccagcttagctcttaaacCATACGAGCAATTCGAAGATgatcatttatctttcactgcgga
RPH1 YER169W sg12	TTTCATGCCATATTTGTTTA	aagctgtttccagcttagctcttaaacTAAACAAATATGGCATGAAAgatcatttatctttcactgcgga
ADK2 YER170W sg1	TGCACTGTAGGGTTCATTAT	aagctgtttccagcttagctcttaaacATAATGAACCCTACAGTGCAgatcatttatctttcactgcgga
ADK2 YER170W sg2	ATGGCCGCTTTCCCGTCCTG	aagctgtttccagcttagctcttaaacCAGGACGGGAAAGCGGCCATgatcatttatctttcactgcgga
ADK2 YER170W sg3	GCAATCGTGAGTCAGTTTAA	aagctgtttccagcttagctcttaaacTTAAACTGACTCACGATTGCgatcatttatctttcactgcgga
ADK2 YER170W sg4	GAGAGATCTCGGTAAACAAC	aagctgtttccagcttagctcttaaacGTTGTTTACCGAGATCTCTCgatcatttatctttcactgcgga
ADK2 YER170W sg5	ACCGAGATCTCTCATTTTGA	aagctgtttccagcttagctcttaaacTCAAAATGAGAGATCTCGGTgatcatttatctttcactgcgga
ADK2 YER170W sg6	ATGGTATTTATTAGTGAATG	aagctgtttccagcttagctcttaaacCATTCACTAATAAATACCATgatcatttatctttcactgcgga
ADK2 YER170W sg7	CATGTGTATCTATATAATGA	aagctgtttccagcttagctcttaaacTCATTATATAGATACACATGgatcatttatctttcactgcgga
ADK2 YER170W sg8	TAGATACACATGTGTAGAAA	aagctgtttccagcttagctcttaaacTTTCTACACATGTGTATCTAgatcatttatctttcactgcgga
ADK2 YER170W sg9	TCTTTAAATTTTCAGGAACA	aagctgtttccagcttagctcttaaacTGTTCCTGAAAATTTAAAGAgatcatttatctttcactgcgga
ADK2 YER170W sg10	CCCAATAATAAAAGTCGAAG	aagctgtttccagcttagctcttaaacCTTCGACTTTTATTATTGGGgatcatttatctttcactgcgga
ADK2 YER170W sg11	ACCTCTTCGACTTTTATTAT	aagctgtttccagcttagctcttaaacATAATAAAAGTCGAAGAGGTgatcatttatctttcactgcgga
ADK2 YER170W sg12	GGGCTCCAGGGTCAGGTAAA	aagctgtttccagcttagctcttaaacTTTACCTGACCCTGGAGCCCgatcatttatctttcactgcgga
RAD3 YER171W sg1	AGGATTAACTCATATCATAA	aagctgtttccagcttagctcttaaacTTATGATATGAGTTAATCCTgatcatttatctttcactgcgga
RAD3 YER171W sg2	CCGTCGGCCATGATTAATAT	aagctgtttccagcttagctcttaaacATATTAATCATGGCCGACGGgatcatttatctttcactgcgga
RAD3 YER171W sg3	CCTATATTAATCATGGCCGA	aagctgtttccagcttagctcttaaacTCGGCCATGATTAATATAGGgatcatttatctttcactgcgga
RAD3 YER171W sg4	AGCTTTTGAAAAGAAATCTC	aagctgtttccagcttagctcttaaacGAGATTTCTTTTCAAAAGCTgatcatttatctttcactgcgga
RAD3 YER171W sg5	AAATATAGTATTTCTATGAA	aagctgtttccagcttagctcttaaacTTCATAGAAATACTATATTTgatcatttatctttcactgcgga
RAD3 YER171W sg6	AGAAATACTATATTTCATCT	aagctgtttccagcttagctcttaaacAGATGAAATATAGTATTTCTgatcatttatctttcactgcgga
RAD3 YER171W sg7	TTCTTAAAGTGTAGTCAAAT	aagctgtttccagcttagctcttaaacATTTGACTACACTTTAAGAAgatcatttatctttcactgcgga
RAD3 YER171W sg8	TGACTACACTTTAAGAAGAT	aagctgtttccagcttagctcttaaacATCTTCTTAAAGTGTAGTCAgatcatttatctttcactgcgga
RAD3 YER171W sg9	TTGGGGTATGGAAAAAGCAC	aagctgtttccagcttagctcttaaacGTGCTTTTTCCATACCCCAAgatcatttatctttcactgcgga
RAD3 YER171W sg10	TCTGGATATATCTTGGGGTA	aagctgtttccagcttagctcttaaacTACCCCAAGATATATCCAGAgatcatttatctttcactgcgga
RAD3 YER171W sg11	CACATATAATTATACTGCTC	aagctgtttccagcttagctcttaaacGAGCAGTATAATTATATGTGgatcatttatctttcactgcgga
RAD3 YER171W sg12	GTGCGATATTAAAAAGACTC	aagctgtttccagcttagctcttaaacGAGTCTTTTTAATATCGCACgatcatttatctttcactgcgga
BRR2 YER172C sg1	TTGTTCCTGTCTGAATGATA	aagctgtttccagcttagctcttaaacTATCATTCAGACAGGAACAAgatcatttatctttcactgcgga
BRR2 YER172C sg2	ACTATCCATATCATTCAGAC	aagctgtttccagcttagctcttaaacGTCTGAATGATATGGATAGTgatcatttatctttcactgcgga
BRR2 YER172C sg3	GGAACAAACTTGATAATTAG	aagctgtttccagcttagctcttaaacCTAATTATCAAGTTTGTTCCgatcatttatctttcactgcgga
BRR2 YER172C sg4	TAAAGCTATGTCTACTATAA	aagctgtttccagcttagctcttaaacTTATAGTAGACATAGCTTTAgatcatttatctttcactgcgga
BRR2 YER172C sg5	AGATAATCTTGAGTAAAATA	aagctgtttccagcttagctcttaaacTATTTTACTCAAGATTATCTgatcatttatctttcactgcgga
BRR2 YER172C sg6	GTAAATATAAGTAATTGCTT	aagctgtttccagcttagctcttaaacAAGCAATTACTTATATTTACgatcatttatctttcactgcgga
BRR2 YER172C sg7	TTTTTAATAACGAAGGCTCA	aagctgtttccagcttagctcttaaacTGAGCCTTCGTTATTAAAAAgatcatttatctttcactgcgga
BRR2 YER172C sg8	TCAGTCATTTTTAATAACGA	aagctgtttccagcttagctcttaaacTCGTTATTAAAAATGACTGAgatcatttatctttcactgcgga
BRR2 YER172C sg9	AATGACTGAGCATGAAACGA	aagctgtttccagcttagctcttaaacTCGTTTCATGCTCAGTCATTgatcatttatctttcactgcgga
BRR2 YER172C sg10	ATAAATTTCTCTAATTTTTT	aagctgtttccagcttagctcttaaacAAAAAATTAGAGAAATTTATgatcatttatctttcactgcgga
BRR2 YER172C sg11	ATCAACTTTCAACACCTTAT	aagctgtttccagcttagctcttaaacATAAGGTGTTGAAAGTTGATgatcatttatctttcactgcgga
BRR2 YER172C sg12	TTATGATGAGATGTCCAATA	aagctgtttccagcttagctcttaaacTATTGGACATCTCATCATAAgatcatttatctttcactgcgga
YER172C-A YER172C-A sg1	ATTCAGTTATACATATAACA	aagctgtttccagcttagctcttaaacTGTTATATGTATAACTGAATgatcatttatctttcactgcgga
YER172C-A YER172C-A sg2	TTCAACAACTTATATTACAG	aagctgtttccagcttagctcttaaacCTGTAATATAAGTTGTTGAAgatcatttatctttcactgcgga
YER172C-A YER172C-A sg3	AAGTTGTTGAAATCGACGTC	aagctgtttccagcttagctcttaaacGACGTCGATTTCAACAACTTgatcatttatctttcactgcgga
YER172C-A YER172C-A sg4	CCTGTCATTAATACTTATCG	aagctgtttccagcttagctcttaaacCGATAAGTATTAATGACAGGgatcatttatctttcactgcgga
YER172C-A YER172C-A sg5	AGCTTTAGTGAGTTCTTAAA	aagctgtttccagcttagctcttaaacTTTAAGAACTCACTAAAGCTgatcatttatctttcactgcgga
YER172C-A YER172C-A sg6	AGTCAACGATCTTCCTCAGA	aagctgtttccagcttagctcttaaacTCTGAGGAAGATCGTTGACTgatcatttatctttcactgcgga
YER172C-A YER172C-A sg7	CATAAAGTGACCGAGTTTAG	aagctgtttccagcttagctcttaaacCTAAACTCGGTCACTTTATGgatcatttatctttcactgcgga
YER172C-A YER172C-A sg8	TCGGTCACTTTATGCTCGTT	aagctgtttccagcttagctcttaaacAACGAGCATAAAGTGACCGAgatcatttatctttcactgcgga
YER172C-A YER172C-A sg9	TTGCTGTTTTGTCTGTATTT	aagctgtttccagcttagctcttaaacAAATACAGACAAAACAGCAAgatcatttatctttcactgcgga
YER172C-A YER172C-A sg10	CAGTGGATGCTCTAAAAGTA	aagctgtttccagcttagctcttaaacTACTTTTAGAGCATCCACTGgatcatttatctttcactgcgga
YER172C-A YER172C-A sg11	CACTGGGGCCAGACAGTAGT	aagctgtttccagcttagctcttaaacACTACTGTCTGGCCCCAGTGgatcatttatctttcactgcgga
YER172C-A YER172C-A sg12	CTTGGCGTTAGGTAAAAACA	aagctgtttccagcttagctcttaaacTGTTTTTACCTAACGCCAAGgatcatttatctttcactgcgga
RAD24 YER173W sg1	CTCTAATTTTTTTGGCCTTA	aagctgtttccagcttagctcttaaacTAAGGCCAAAAAAATTAGAGgatcatttatctttcactgcgga
RAD24 YER173W sg2	TCAGTCATTTTTAATAACGA	aagctgtttccagcttagctcttaaacTCGTTATTAAAAATGACTGAgatcatttatctttcactgcgga
RAD24 YER173W sg3	GTAAATATAAGTAATTGCTT	aagctgtttccagcttagctcttaaacAAGCAATTACTTATATTTACgatcatttatctttcactgcgga
RAD24 YER173W sg4	AGATAATCTTGAGTAAAATA	aagctgtttccagcttagctcttaaacTATTTTACTCAAGATTATCTgatcatttatctttcactgcgga
RAD24 YER173W sg5	TAAAGCTATGTCTACTATAA	aagctgtttccagcttagctcttaaacTTATAGTAGACATAGCTTTAgatcatttatctttcactgcgga
RAD24 YER173W sg6	GGAACAAACTTGATAATTAG	aagctgtttccagcttagctcttaaacCTAATTATCAAGTTTGTTCCgatcatttatctttcactgcgga
RAD24 YER173W sg7	ACTATCCATATCATTCAGAC	aagctgtttccagcttagctcttaaacGTCTGAATGATATGGATAGTgatcatttatctttcactgcgga
RAD24 YER173W sg8	TTGTTCCTGTCTGAATGATA	aagctgtttccagcttagctcttaaacTATCATTCAGACAGGAACAAgatcatttatctttcactgcgga
RAD24 YER173W sg9	ACTGAGACTATATTGTAATA	aagctgtttccagcttagctcttaaacTATTACAATATAGTCTCAGTgatcatttatctttcactgcgga
RAD24 YER173W sg10	ACAATATAGTCTCAGTTCAT	aagctgtttccagcttagctcttaaacATGAACTGAGACTATATTGTgatcatttatctttcactgcgga
RAD24 YER173W sg11	TGGGCTCGCAAATAACAAAA	aagctgtttccagcttagctcttaaacTTTTGTTATTTGCGAGCCCAgatcatttatctttcactgcgga
RAD24 YER173W sg12	GCCTTACGAACTGGCGAAGT	aagctgtttccagcttagctcttaaacACTTCGCCAGTTCGTAAGGCgatcatttatctttcactgcgga
GRX4 YER174C sg1	TTCACGAATATAATGCTTAT	aagctgtttccagcttagctcttaaacATAAGCATTATATTCGTGAAgatcatttatctttcactgcgga
GRX4 YER174C sg2	GTAAGAGCGCGCGTTTTAAT	aagctgtttccagcttagctcttaaacATTAAAACGCGCGCTCTTACgatcatttatctttcactgcgga
GRX4 YER174C sg3	CAGATATGGTAACTTTTTCT	aagctgtttccagcttagctcttaaacAGAAAAAGTTACCATATCTGgatcatttatctttcactgcgga
GRX4 YER174C sg4	AAGTTACCATATCTGAAGAC	aagctgtttccagcttagctcttaaacGTCTTCAGATATGGTAACTTgatcatttatctttcactgcgga
GRX4 YER174C sg5	AGATTAAAAAATGGTTCAAC	aagctgtttccagcttagctcttaaacGTTGAACCATTTTTTAATCTgatcatttatctttcactgcgga
GRX4 YER174C sg6	GGAAAACGAATCAACGTTCC	aagctgtttccagcttagctcttaaacGGAACGTTGATTCGTTTTCCgatcatttatctttcactgcgga
GRX4 YER174C sg7	CCAAAGACAACAATGTTACC	aagctgtttccagcttagctcttaaacGGTAACATTGTTGTCTTTGGgatcatttatctttcactgcgga
GRX4 YER174C sg8	CCGGTAACATTGTTGTCTTT	aagctgtttccagcttagctcttaaacAAAGACAACAATGTTACCGGgatcatttatctttcactgcgga
GRX4 YER174C sg9	GAAATTTAGTTATATGTAAG	aagctgtttccagcttagctcttaaacCTTACATATAACTAAATTTCgatcatttatctttcactgcgga
GRX4 YER174C sg10	TCCTCCAATAAATATGACTG	aagctgtttccagcttagctcttaaacCAGTCATATTTATTGGAGGAgatcatttatctttcactgcgga
GRX4 YER174C sg11	TTTATTAGCAGCGTTTGTAG	aagctgtttccagcttagctcttaaacCTACAAACGCTGCTAATAAAgatcatttatctttcactgcgga
GRX4 YER174C sg12	CTTATATTTTAAAGCTCAAT	aagctgtttccagcttagctcttaaacATTGAGCTTTAAAATATAAGgatcatttatctttcactgcgga
TMT1 YER175C sg1	TGATGGAACACCCTTTTTAT	aagctgtttccagcttagctcttaaacATAAAAAGGGTGTTCCATCAgatcatttatctttcactgcgga
TMT1 YER175C sg2	CCTAATTTTTCTGATTAGAT	aagctgtttccagcttagctcttaaacATCTAATCAGAAAAATTAGGgatcatttatctttcactgcgga
TMT1 YER175C sg3	GATTCATTTATAGTAAACAA	aagctgtttccagcttagctcttaaacTTGTTTACTATAAATGAATCgatcatttatctttcactgcgga
TMT1 YER175C sg4	GTCATGAACATCAACACATA	aagctgtttccagcttagctcttaaacTATGTGTTGATGTTCATGACgatcatttatctttcactgcgga
TMT1 YER175C sg5	TCGGAAAACCAGAAAAAAAA	aagctgtttccagcttagctcttaaacTTTTTTTTCTGGTTTTCCGAgatcatttatctttcactgcgga
TMT1 YER175C sg6	AAATAAGGAAGATAAACTTT	aagctgtttccagcttagctcttaaacAAAGTTTATCTTCCTTATTTgatcatttatctttcactgcgga
TMT1 YER175C sg7	TTCCTTTAAAAATGAAAATA	aagctgtttccagcttagctcttaaacTATTTTCATTTTTAAAGGAAgatcatttatctttcactgcgga
TMT1 YER175C sg8	ATTTTCATTTTTAAAGGAAA	aagctgtttccagcttagctcttaaacTTTCCTTTAAAAATGAAAATgatcatttatctttcactgcgga
TMT1 YER175C sg9	ACTTATTTTGTTATCTTGTT	aagctgtttccagcttagctcttaaacAACAAGATAACAAAATAAGTgatcatttatctttcactgcgga
TMT1 YER175C sg10	GTTGAAATCAGAAGCAGAAA	aagctgtttccagcttagctcttaaacTTTCTGCTTCTGATTTCAACgatcatttatctttcactgcgga
TMT1 YER175C sg11	TAAAAATCGGAGGGATAAGA	aagctgtttccagcttagctcttaaacTCTTATCCCTCCGATTTTTAgatcatttatctttcactgcgga
TMT1 YER175C sg12	GTAATTTCCTTTCTCCGTCG	aagctgtttccagcttagctcttaaacCGACGGAGAAAGGAAATTACgatcatttatctttcactgcgga
YER175W-A YER175W-A sg1	GTTGAAATCAGAAGCAGAAA	aagctgtttccagcttagctcttaaacTTTCTGCTTCTGATTTCAACgatcatttatctttcactgcgga
YER175W-A YER175W-A sg2	ACTTATTTTGTTATCTTGTT	aagctgtttccagcttagctcttaaacAACAAGATAACAAAATAAGTgatcatttatctttcactgcgga
YER175W-A YER175W-A sg3	ATTTTCATTTTTAAAGGAAA	aagctgtttccagcttagctcttaaacTTTCCTTTAAAAATGAAAATgatcatttatctttcactgcgga
YER175W-A YER175W-A sg4	TTCCTTTAAAAATGAAAATA	aagctgtttccagcttagctcttaaacTATTTTCATTTTTAAAGGAAgatcatttatctttcactgcgga
YER175W-A YER175W-A sg5	AAATAAGGAAGATAAACTTT	aagctgtttccagcttagctcttaaacAAAGTTTATCTTCCTTATTTgatcatttatctttcactgcgga
YER175W-A YER175W-A sg6	TCGGAAAACCAGAAAAAAAA	aagctgtttccagcttagctcttaaacTTTTTTTTCTGGTTTTCCGAgatcatttatctttcactgcgga
YER175W-A YER175W-A sg7	GTCATGAACATCAACACATA	aagctgtttccagcttagctcttaaacTATGTGTTGATGTTCATGACgatcatttatctttcactgcgga
YER175W-A YER175W-A sg8	GATTCATTTATAGTAAACAA	aagctgtttccagcttagctcttaaacTTGTTTACTATAAATGAATCgatcatttatctttcactgcgga
YER175W-A YER175W-A sg9	CCTAATTTTTCTGATTAGAT	aagctgtttccagcttagctcttaaacATCTAATCAGAAAAATTAGGgatcatttatctttcactgcgga
YER175W-A YER175W-A sg10	TGATGGAACACCCTTTTTAT	aagctgtttccagcttagctcttaaacATAAAAAGGGTGTTCCATCAgatcatttatctttcactgcgga
YER175W-A YER175W-A sg11	TGTTTTAGTCAAAACAAACG	aagctgtttccagcttagctcttaaacCGTTTGTTTTGACTAAAACAgatcatttatctttcactgcgga
YER175W-A YER175W-A sg12	ATATTCTGCAAGAAAATTCG	aagctgtttccagcttagctcttaaacCGAATTTTCTTGCAGAATATgatcatttatctttcactgcgga
ECM32 YER176W sg1	CCAATTCACGTTGCCGATCG	aagctgtttccagcttagctcttaaacCGATCGGCAACGTGAATTGGgatcatttatctttcactgcgga
ECM32 YER176W sg2	GTGATGTGTCACACCTCGAT	aagctgtttccagcttagctcttaaacATCGAGGTGTGACACATCACgatcatttatctttcactgcgga
ECM32 YER176W sg3	TGTACTGATTACTAAATAGA	aagctgtttccagcttagctcttaaacTCTATTTAGTAATCAGTACAgatcatttatctttcactgcgga
ECM32 YER176W sg4	ATATAAAAAAAAAAAAATAG	aagctgtttccagcttagctcttaaacCTATTTTTTTTTTTTTATATgatcatttatctttcactgcgga
ECM32 YER176W sg5	TACACAGGAATAAAATACGG	aagctgtttccagcttagctcttaaacCCGTATTTTATTCCTGTGTAgatcatttatctttcactgcgga
ECM32 YER176W sg6	CATCCATTACCCGACTACAC	aagctgtttccagcttagctcttaaacGTGTAGTCGGGTAATGGATGgatcatttatctttcactgcgga
ECM32 YER176W sg7	GTATTTTATTCCTGTGTAGT	aagctgtttccagcttagctcttaaacACTACACAGGAATAAAATACgatcatttatctttcactgcgga
ECM32 YER176W sg8	ATTCCTGTGTAGTCGGGTAA	aagctgtttccagcttagctcttaaacTTACCCGACTACACAGGAATgatcatttatctttcactgcgga
ECM32 YER176W sg9	AACAAAGTTGTGACAATATA	aagctgtttccagcttagctcttaaacTATATTGTCACAACTTTGTTgatcatttatctttcactgcgga
ECM32 YER176W sg10	GACTAAGAAGTACTACACGA	aagctgtttccagcttagctcttaaacTCGTGTAGTACTTCTTAGTCgatcatttatctttcactgcgga
ECM32 YER176W sg11	TCAGTGCAGAACGTGTAGCC	aagctgtttccagcttagctcttaaacGGCTACACGTTCTGCACTGAgatcatttatctttcactgcgga
ECM32 YER176W sg12	TGAAGCATCTCTCAAGTACG	aagctgtttccagcttagctcttaaacCGTACTTGAGAGATGCTTCAgatcatttatctttcactgcgga
BMH1 YER177W sg1	CCCGCGCCCCGGCCACAAAG	aagctgtttccagcttagctcttaaacCTTTGTGGCCGGGGCGCGGGgatcatttatctttcactgcgga
BMH1 YER177W sg2	GGCCGGGGCGCGGGGGGACG	aagctgtttccagcttagctcttaaacCGTCCCCCCGCGCCCCGGCCgatcatttatctttcactgcgga
BMH1 YER177W sg3	AAAAAAAAAAACAAAAAAAC	aagctgtttccagcttagctcttaaacGTTTTTTTGTTTTTTTTTTTgatcatttatctttcactgcgga
BMH1 YER177W sg4	TTTTTCCTTTTTGCTGCGCG	aagctgtttccagcttagctcttaaacCGCGCAGCAAAAAGGAAAAAgatcatttatctttcactgcgga
BMH1 YER177W sg5	AGCAAAAAGGAAAAAGGAAA	aagctgtttccagcttagctcttaaacTTTCCTTTTTCCTTTTTGCTgatcatttatctttcactgcgga
BMH1 YER177W sg6	TTACGGTTCGTCTCGTTTTC	aagctgtttccagcttagctcttaaacGAAAACGAGACGAACCGTAAgatcatttatctttcactgcgga
BMH1 YER177W sg7	TTATTTTTGCAGAAACTACA	aagctgtttccagcttagctcttaaacTGTAGTTTCTGCAAAAATAAgatcatttatctttcactgcgga
BMH1 YER177W sg8	CGCTCTCAATTTTGAAAAGT	aagctgtttccagcttagctcttaaacACTTTTCAAAATTGAGAGCGgatcatttatctttcactgcgga
BMH1 YER177W sg9	GTACACAGAATCTTCACGAC	aagctgtttccagcttagctcttaaacGTCGTGAAGATTCTGTGTACgatcatttatctttcactgcgga
BMH1 YER177W sg10	CCTGTTCAGCCAACTTGGCT	aagctgtttccagcttagctcttaaacAGCCAAGTTGGCTGAACAGGgatcatttatctttcactgcgga
BMH1 YER177W sg11	GGCCGAACGTTATGAAGAAA	aagctgtttccagcttagctcttaaacTTTCTTCATAACGTTCGGCCgatcatttatctttcactgcgga
BMH1 YER177W sg12	GACCGACAACTCTTGGCCAG	aagctgtttccagcttagctcttaaacCTGGCCAAGAGTTGTCGGTCgatcatttatctttcactgcgga
PDA1 YER178W sg1	GTTGAGTAAGGAAGGGGTGG	aagctgtttccagcttagctcttaaacCCACCCCTTCCTTACTCAACgatcatttatctttcactgcgga
PDA1 YER178W sg2	CACCCCTTCCTTACTCAACC	aagctgtttccagcttagctcttaaacGGTTGAGTAAGGAAGGGGTGgatcatttatctttcactgcgga
PDA1 YER178W sg3	TACCAGAGGGGATTATTGTC	aagctgtttccagcttagctcttaaacGACAATAATCCCCTCTGGTAgatcatttatctttcactgcgga
PDA1 YER178W sg4	CTCCCGACAATAATCCCCTC	aagctgtttccagcttagctcttaaacGAGGGGATTATTGTCGGGAGgatcatttatctttcactgcgga
PDA1 YER178W sg5	AAGCAACTTTAGCTTCTTAA	aagctgtttccagcttagctcttaaacTTAAGAAGCTAAAGTTGCTTgatcatttatctttcactgcgga
PDA1 YER178W sg6	TCCAACTTTTGTGAAGATAC	aagctgtttccagcttagctcttaaacGTATCTTCACAAAAGTTGGAgatcatttatctttcactgcgga
PDA1 YER178W sg7	ACCTGTATCTTCACAAAAGT	aagctgtttccagcttagctcttaaacACTTTTGTGAAGATACAGGTgatcatttatctttcactgcgga
PDA1 YER178W sg8	TTGAATGAAGCAGCAAGCAT	aagctgtttccagcttagctcttaaacATGCTTGCTGCTTCATTCAAgatcatttatctttcactgcgga
PDA1 YER178W sg9	CGCGGACCAATTGTGATGGT	aagctgtttccagcttagctcttaaacACCATCACAATTGGTCCGCGgatcatttatctttcactgcgga
PDA1 YER178W sg10	TCACAATTGGTCCGCGGGTT	aagctgtttccagcttagctcttaaacAACCCGCGGACCAATTGTGAgatcatttatctttcactgcgga
PDA1 YER178W sg11	CGAACATGACCTATCCTGGT	aagctgtttccagcttagctcttaaacACCAGGATAGGTCATGTTCGgatcatttatctttcactgcgga
PDA1 YER178W sg12	GATAGGTCATGTTCGTACCA	aagctgtttccagcttagctcttaaacTGGTACGAACATGACCTATCgatcatttatctttcactgcgga
DMC1 YER179W sg1	GCTATAAAATGGCGCTTCCA	aagctgtttccagcttagctcttaaacTGGAAGCGCCATTTTATAGCgatcatttatctttcactgcgga
DMC1 YER179W sg2	AAACCCGAAGAAAAACAACA	aagctgtttccagcttagctcttaaacTGTTGTTTTTCTTCGGGTTTgatcatttatctttcactgcgga
DMC1 YER179W sg3	TATGCCTTGTTGTTTTTCTT	aagctgtttccagcttagctcttaaacAAGAAAAACAACAAGGCATAgatcatttatctttcactgcgga
DMC1 YER179W sg4	GGTTTTCCCCACACATTGTG	aagctgtttccagcttagctcttaaacCACAATGTGTGGGGAAAACCgatcatttatctttcactgcgga
DMC1 YER179W sg5	ATCCTTGGGCGGCTATTTTC	aagctgtttccagcttagctcttaaacGAAAATAGCCGCCCAAGGATgatcatttatctttcactgcgga
DMC1 YER179W sg6	GACCGGAAAATAGCCGCCCA	aagctgtttccagcttagctcttaaacTGGGCGGCTATTTTCCGGTCgatcatttatctttcactgcgga
DMC1 YER179W sg7	AAAGTAGAATCCAAATTTTT	aagctgtttccagcttagctcttaaacAAAAATTTGGATTCTACTTTgatcatttatctttcactgcgga
DMC1 YER179W sg8	TAAAAGGGTGAAAGTAAATC	aagctgtttccagcttagctcttaaacGATTTACTTTCACCCTTTTAgatcatttatctttcactgcgga
DMC1 YER179W sg9	CAGACTACAGCAAATATAAA	aagctgtttccagcttagctcttaaacTTTATATTTGCTGTAGTCTGgatcatttatctttcactgcgga
DMC1 YER179W sg10	TGTAGTCTGTTATGCCAATC	aagctgtttccagcttagctcttaaacGATTGGCATAACAGACTACAgatcatttatctttcactgcgga
DMC1 YER179W sg11	TGAACAAATATGTCTGTTAC	aagctgtttccagcttagctcttaaacGTAACAGACATATTTGTTCAgatcatttatctttcactgcgga
DMC1 YER179W sg12	CTTCAATTTTTGAAGATCTG	aagctgtttccagcttagctcttaaacCAGATCTTCAAAAATTGAAGgatcatttatctttcactgcgga
ISC10 YER180C sg1	AAATAGGTAGATCAGTCAAA	aagctgtttccagcttagctcttaaacTTTGACTGATCTACCTATTTgatcatttatctttcactgcgga
ISC10 YER180C sg2	AAACGGATGCGTCGCATAAA	aagctgtttccagcttagctcttaaacTTTATGCGACGCATCCGTTTgatcatttatctttcactgcgga
ISC10 YER180C sg3	GAAAAAGAGAAAACGAGTAG	aagctgtttccagcttagctcttaaacCTACTCGTTTTCTCTTTTTCgatcatttatctttcactgcgga
ISC10 YER180C sg4	TACTGGTTTCTTTGTAAAAC	aagctgtttccagcttagctcttaaacGTTTTACAAAGAAACCAGTAgatcatttatctttcactgcgga
ISC10 YER180C sg5	CCCATGGGATCAAACCATAC	aagctgtttccagcttagctcttaaacGTATGGTTTGATCCCATGGGgatcatttatctttcactgcgga
ISC10 YER180C sg6	TTTTCTCTATAGCTTCTTTG	aagctgtttccagcttagctcttaaacCAAAGAAGCTATAGAGAAAAgatcatttatctttcactgcgga
ISC10 YER180C sg7	AGCTTCGAAAGATTTTATTG	aagctgtttccagcttagctcttaaacCAATAAAATCTTTCGAAGCTgatcatttatctttcactgcgga
ISC10 YER180C sg8	ACAATGTTACAAATGCGAGA	aagctgtttccagcttagctcttaaacTCTCGCATTTGTAACATTGTgatcatttatctttcactgcgga
ISC10 YER180C sg9	TAGTTTCTACTTCTTGTAGC	aagctgtttccagcttagctcttaaacGCTACAAGAAGTAGAAACTAgatcatttatctttcactgcgga
ISC10 YER180C sg10	TCTCAGACACAGTGACAAAA	aagctgtttccagcttagctcttaaacTTTTGTCACTGTGTCTGAGAgatcatttatctttcactgcgga
ISC10 YER180C sg11	CTTGACTTCTTTTGCGAAAA	aagctgtttccagcttagctcttaaacTTTTCGCAAAAGAAGTCAAGgatcatttatctttcactgcgga
ISC10 YER180C sg12	GTCAAGCAGTTTCTTGATAA	aagctgtttccagcttagctcttaaacTTATCAAGAAACTGCTTGACgatcatttatctttcactgcgga
SLO1 YER180C-A sg1	TATGATTTCATAATTTATGC	aagctgtttccagcttagctcttaaacGCATAAATTATGAAATCATAgatcatttatctttcactgcgga
SLO1 YER180C-A sg2	GCAGGTTTAACACAGATTAC	aagctgtttccagcttagctcttaaacGTAATCTGTGTTAAACCTGCgatcatttatctttcactgcgga
SLO1 YER180C-A sg3	TACAGGTCTCTTGGCCCAGT	aagctgtttccagcttagctcttaaacACTGGGCCAAGAGACCTGTAgatcatttatctttcactgcgga
SLO1 YER180C-A sg4	AAGGCACCGTGCTAATAACG	aagctgtttccagcttagctcttaaacCGTTATTAGCACGGTGCCTTgatcatttatctttcactgcgga
SLO1 YER180C-A sg5	TTTACGATTTTCAAAAAAAT	aagctgtttccagcttagctcttaaacATTTTTTTGAAAATCGTAAAgatcatttatctttcactgcgga
SLO1 YER180C-A sg6	AATCGTAAAAAGGCCCAAAA	aagctgtttccagcttagctcttaaacTTTTGGGCCTTTTTACGATTgatcatttatctttcactgcgga
SLO1 YER180C-A sg7	GTCTTCAATAAAACATCTTA	aagctgtttccagcttagctcttaaacTAAGATGTTTTATTGAAGACgatcatttatctttcactgcgga
SLO1 YER180C-A sg8	ATAATAGCAAACAAACAAAT	aagctgtttccagcttagctcttaaacATTTGTTTGTTTGCTATTATgatcatttatctttcactgcgga
SLO1 YER180C-A sg9	TCAGCGGAGAACATTAGTAC	aagctgtttccagcttagctcttaaacGTACTAATGTTCTCCGCTGAgatcatttatctttcactgcgga
SLO1 YER180C-A sg10	TTCGCCAAGATTAACTTCAG	aagctgtttccagcttagctcttaaacCTGAAGTTAATCTTGGCGAAgatcatttatctttcactgcgga
SLO1 YER180C-A sg11	CCATCCTCTGAAGTTAATCT	aagctgtttccagcttagctcttaaacAGATTAACTTCAGAGGATGGgatcatttatctttcactgcgga
SLO1 YER180C-A sg12	AAGCTGGAACAAAAAATGAG	aagctgtttccagcttagctcttaaacCTCATTTTTTGTTCCAGCTTgatcatttatctttcactgcgga
YER181C YER181C sg1	AGGAATCAATAAAAGAGAAT	aagctgtttccagcttagctcttaaacATTCTCTTTTATTGATTCCTgatcatttatctttcactgcgga
YER181C YER181C sg2	AAGTTCTCCTCAAAAGATAC	aagctgtttccagcttagctcttaaacGTATCTTTTGAGGAGAACTTgatcatttatctttcactgcgga
YER181C YER181C sg3	ATTGATTCCTGTATCTTTTG	aagctgtttccagcttagctcttaaacCAAAAGATACAGGAATCAATgatcatttatctttcactgcgga
YER181C YER181C sg4	TAATGTCGTTTTACTAGAAA	aagctgtttccagcttagctcttaaacTTTCTAGTAAAACGACATTAgatcatttatctttcactgcgga
YER181C YER181C sg5	GAAAGTTGCTGACGATTTTC	aagctgtttccagcttagctcttaaacGAAAATCGTCAGCAACTTTCgatcatttatctttcactgcgga
YER181C YER181C sg6	ATCTTGCAGAAGCTAAGTGC	aagctgtttccagcttagctcttaaacGCACTTAGCTTCTGCAAGATgatcatttatctttcactgcgga
YER181C YER181C sg7	GTAGCGAATCATGCGCACTG	aagctgtttccagcttagctcttaaacCAGTGCGCATGATTCGCTACgatcatttatctttcactgcgga
YER181C YER181C sg8	GCGCACTGTGGGAGAAGCCT	aagctgtttccagcttagctcttaaacAGGCTTCTCCCACAGTGCGCgatcatttatctttcactgcgga
YER181C YER181C sg9	AATACTGTTACGTTTATCTG	aagctgtttccagcttagctcttaaacCAGATAAACGTAACAGTATTgatcatttatctttcactgcgga
YER181C YER181C sg10	GTGAATTTTGTGATAATTAT	aagctgtttccagcttagctcttaaacATAATTATCACAAAATTCACgatcatttatctttcactgcgga
YER181C YER181C sg11	ATTGAAGCCTCTATCAACAA	aagctgtttccagcttagctcttaaacTTGTTGATAGAGGCTTCAATgatcatttatctttcactgcgga
YER181C YER181C sg12	CGGGATTCCATTGTTGATAG	aagctgtttccagcttagctcttaaacCTATCAACAATGGAATCCCGgatcatttatctttcactgcgga
FMP10 YER182W sg1	GGGTCACCGTACGTGAACAT	aagctgtttccagcttagctcttaaacATGTTCACGTACGGTGACCCgatcatttatctttcactgcgga
FMP10 YER182W sg2	ACTCTGAGCAAATAAACAAA	aagctgtttccagcttagctcttaaacTTTGTTTATTTGCTCAGAGTgatcatttatctttcactgcgga
FMP10 YER182W sg3	GGAGTACTTAGAGACATTTT	aagctgtttccagcttagctcttaaacAAAATGTCTCTAAGTACTCCgatcatttatctttcactgcgga
FMP10 YER182W sg4	AATGTAAAATGTGTCGCTAA	aagctgtttccagcttagctcttaaacTTAGCGACACATTTTACATTgatcatttatctttcactgcgga
FMP10 YER182W sg5	AATTAATCAATCTTTAAATA	aagctgtttccagcttagctcttaaacTATTTAAAGATTGATTAATTgatcatttatctttcactgcgga
FMP10 YER182W sg6	AGATTGATTAATTTTCGATG	aagctgtttccagcttagctcttaaacCATCGAAAATTAATCAATCTgatcatttatctttcactgcgga
FMP10 YER182W sg7	GGCATACCCCTTGGCAGAAA	aagctgtttccagcttagctcttaaacTTTCTGCCAAGGGGTATGCCgatcatttatctttcactgcgga
FMP10 YER182W sg8	TAAAGAAACTAAGAAAAGTA	aagctgtttccagcttagctcttaaacTACTTTTCTTAGTTTCTTTAgatcatttatctttcactgcgga
FMP10 YER182W sg9	TGCGATTCTTTTAAACATCT	aagctgtttccagcttagctcttaaacAGATGTTTAAAAGAATCGCAgatcatttatctttcactgcgga
FMP10 YER182W sg10	ATTTGTATACGTTCTTATCT	aagctgtttccagcttagctcttaaacAGATAAGAACGTATACAAATgatcatttatctttcactgcgga
FMP10 YER182W sg11	CCATCTTCTTTTGGGTTTAG	aagctgtttccagcttagctcttaaacCTAAACCCAAAAGAAGATGGgatcatttatctttcactgcgga
FMP10 YER182W sg12	CCAAAAGAAGATGGATTCCA	aagctgtttccagcttagctcttaaacTGGAATCCATCTTCTTTTGGgatcatttatctttcactgcgga
FAU1 YER183C sg1	AGACAAACTGATTCCATCAA	aagctgtttccagcttagctcttaaacTTGATGGAATCAGTTTGTCTgatcatttatctttcactgcgga
FAU1 YER183C sg2	CAAAGGCCTGTTTGCTATCT	aagctgtttccagcttagctcttaaacAGATAGCAAACAGGCCTTTGgatcatttatctttcactgcgga
FAU1 YER183C sg3	TCGCAAGCAGAATGGTTTTC	aagctgtttccagcttagctcttaaacGAAAACCATTCTGCTTGCGAgatcatttatctttcactgcgga
FAU1 YER183C sg4	ACTGATTGCCACAAAGCTTC	aagctgtttccagcttagctcttaaacGAAGCTTTGTGGCAATCAGTgatcatttatctttcactgcgga
FAU1 YER183C sg5	CTTGCGAGCCCGAAGCTTTG	aagctgtttccagcttagctcttaaacCAAAGCTTCGGGCTCGCAAGgatcatttatctttcactgcgga
FAU1 YER183C sg6	AACACCCTTGCAAACAGATG	aagctgtttccagcttagctcttaaacCATCTGTTTGCAAGGGTGTTgatcatttatctttcactgcgga
FAU1 YER183C sg7	TCTTCCACATCTGTTTGCAA	aagctgtttccagcttagctcttaaacTTGCAAACAGATGTGGAAGAgatcatttatctttcactgcgga
FAU1 YER183C sg8	TAGCAGCTTCATTCTCTTGA	aagctgtttccagcttagctcttaaacTCAAGAGAATGAAGCTGCTAgatcatttatctttcactgcgga
FAU1 YER183C sg9	TTCAATGATTAAATATTATT	aagctgtttccagcttagctcttaaacAATAATATTTAATCATTGAAgatcatttatctttcactgcgga
FAU1 YER183C sg10	ATAATATTTAATCATTGAAA	aagctgtttccagcttagctcttaaacTTTCAATGATTAAATATTATgatcatttatctttcactgcgga
FAU1 YER183C sg11	ATATAGCTACAAAAAATTAA	aagctgtttccagcttagctcttaaacTTAATTTTTTGTAGCTATATgatcatttatctttcactgcgga
FAU1 YER183C sg12	ACTGAGACGTCAAATCAAAA	aagctgtttccagcttagctcttaaacTTTTGATTTGACGTCTCAGTgatcatttatctttcactgcgga
TOG1 YER184C sg1	ACTGTCCTGATCTTAACTTA	aagctgtttccagcttagctcttaaacTAAGTTAAGATCAGGACAGTgatcatttatctttcactgcgga
TOG1 YER184C sg2	ATTATCAAATAAGCCTAATC	aagctgtttccagcttagctcttaaacGATTAGGCTTATTTGATAATgatcatttatctttcactgcgga
TOG1 YER184C sg3	CAACCAATCACTTTTTTTGT	aagctgtttccagcttagctcttaaacACAAAAAAAGTGATTGGTTGgatcatttatctttcactgcgga
TOG1 YER184C sg4	CAACAAAAAAAGTGATTGGT	aagctgtttccagcttagctcttaaacACCAATCACTTTTTTTGTTGgatcatttatctttcactgcgga
TOG1 YER184C sg5	GTATTCAAAAATAACTATTT	aagctgtttccagcttagctcttaaacAAATAGTTATTTTTGAATACgatcatttatctttcactgcgga
TOG1 YER184C sg6	CTTTGTTTGTTTGAAAGGCT	aagctgtttccagcttagctcttaaacAGCCTTTCAAACAAACAAAGgatcatttatctttcactgcgga
TOG1 YER184C sg7	TTTGCTTCTAGCTTATAGAA	aagctgtttccagcttagctcttaaacTTCTATAAGCTAGAAGCAAAgatcatttatctttcactgcgga
TOG1 YER184C sg8	TGCGCTTATTCGATGAGATT	aagctgtttccagcttagctcttaaacAATCTCATCGAATAAGCGCAgatcatttatctttcactgcgga
TOG1 YER184C sg9	TCTCATCGAATAAGCGCATT	aagctgtttccagcttagctcttaaacAATGCGCTTATTCGATGAGAgatcatttatctttcactgcgga
TOG1 YER184C sg10	CTTTTTATATTTTATTGAGA	aagctgtttccagcttagctcttaaacTCTCAATAAAATATAAAAAGgatcatttatctttcactgcgga
TOG1 YER184C sg11	AGGCCTGTGATAGATGCCAT	aagctgtttccagcttagctcttaaacATGGCATCTATCACAGGCCTgatcatttatctttcactgcgga
TOG1 YER184C sg12	GACCCAATACACCCAAAACA	aagctgtttccagcttagctcttaaacTGTTTTGGGTGTATTGGGTCgatcatttatctttcactgcgga
PUG1 YER185W sg1	AATGGTATCGCGCATACTGA	aagctgtttccagcttagctcttaaacTCAGTATGCGCGATACCATTgatcatttatctttcactgcgga
PUG1 YER185W sg2	GGAGAAAAACCACTTTGCCG	aagctgtttccagcttagctcttaaacCGGCAAAGTGGTTTTTCTCCgatcatttatctttcactgcgga
PUG1 YER185W sg3	AAAGTGGTTTTTCTCCATAC	aagctgtttccagcttagctcttaaacGTATGGAGAAAAACCACTTTgatcatttatctttcactgcgga
PUG1 YER185W sg4	TGAAAAGTTGAGATTTATTT	aagctgtttccagcttagctcttaaacAAATAAATCTCAACTTTTCAgatcatttatctttcactgcgga
PUG1 YER185W sg5	TACTGATTCATTTGAGGTCT	aagctgtttccagcttagctcttaaacAGACCTCAAATGAATCAGTAgatcatttatctttcactgcgga
PUG1 YER185W sg6	CATCCCACAATTGATTCGGT	aagctgtttccagcttagctcttaaacACCGAATCAATTGTGGGATGgatcatttatctttcactgcgga
PUG1 YER185W sg7	CTACTATCCTGGACATTTTG	aagctgtttccagcttagctcttaaacCAAAATGTCCAGGATAGTAGgatcatttatctttcactgcgga
PUG1 YER185W sg8	AGATTAAGTAGCTATGTAAT	aagctgtttccagcttagctcttaaacATTACATAGCTACTTAATCTgatcatttatctttcactgcgga
PUG1 YER185W sg9	TGGACATTTTGGAACGTTGA	aagctgtttccagcttagctcttaaacTCAACGTTCCAAAATGTCCAgatcatttatctttcactgcgga
PUG1 YER185W sg10	TACGAACCCCGAATCAGTTG	aagctgtttccagcttagctcttaaacCAACTGATTCGGGGTTCGTAgatcatttatctttcactgcgga
PUG1 YER185W sg11	CCGCTTTACTTGGCGTATAG	aagctgtttccagcttagctcttaaacCTATACGCCAAGTAAAGCGGgatcatttatctttcactgcgga
PUG1 YER185W sg12	CCACTATACGCCAAGTAAAG	aagctgtttccagcttagctcttaaacCTTTACTTGGCGTATAGTGGgatcatttatctttcactgcgga
YER186C YER186C sg1	TGCATTATACGTCTTAGAAG	aagctgtttccagcttagctcttaaacCTTCTAAGACGTATAATGCAgatcatttatctttcactgcgga
YER186C YER186C sg2	TTTTATTTTATTTCTGATGA	aagctgtttccagcttagctcttaaacTCATCAGAAATAAAATAAAAgatcatttatctttcactgcgga
YER186C YER186C sg3	GGTTGACCTTTTTTACCTAA	aagctgtttccagcttagctcttaaacTTAGGTAAAAAAGGTCAACCgatcatttatctttcactgcgga
YER186C YER186C sg4	TGAAAATGCTGTTGCAACAA	aagctgtttccagcttagctcttaaacTTGTTGCAACAGCATTTTCAgatcatttatctttcactgcgga
YER186C YER186C sg5	GCAGCGCCCTGCTTTAAGCA	aagctgtttccagcttagctcttaaacTGCTTAAAGCAGGGCGCTGCgatcatttatctttcactgcgga
YER186C YER186C sg6	CCACCAAGAAAATAACTAAG	aagctgtttccagcttagctcttaaacCTTAGTTATTTTCTTGGTGGgatcatttatctttcactgcgga
YER186C YER186C sg7	GAATTCTCCTATTTTAAGCC	aagctgtttccagcttagctcttaaacGGCTTAAAATAGGAGAATTCgatcatttatctttcactgcgga
YER186C YER186C sg8	CGCCAAGGAAATGAAAGCAT	aagctgtttccagcttagctcttaaacATGCTTTCATTTCCTTGGCGgatcatttatctttcactgcgga
YER186C YER186C sg9	GGGCTGATTACCGAAGTCAA	aagctgtttccagcttagctcttaaacTTGACTTCGGTAATCAGCCCgatcatttatctttcactgcgga
YER186C YER186C sg10	CTGTAAACAGTATCATGCTG	aagctgtttccagcttagctcttaaacCAGCATGATACTGTTTACAGgatcatttatctttcactgcgga
YER186C YER186C sg11	TGGTTACGAGCCTCGAGTAA	aagctgtttccagcttagctcttaaacTTACTCGAGGCTCGTAACCAgatcatttatctttcactgcgga
YER186C YER186C sg12	CGAAGACAGGAAGGATGTTC	aagctgtttccagcttagctcttaaacGAACATCCTTCCTGTCTTCGgatcatttatctttcactgcgga
YER187W YER187W sg1	TATAGTTGCAGCAGTTTTAG	aagctgtttccagcttagctcttaaacCTAAAACTGCTGCAACTATAgatcatttatctttcactgcgga
YER187W YER187W sg2	CTGGCTCAGCAACAAAGCGA	aagctgtttccagcttagctcttaaacTCGCTTTGTTGCTGAGCCAGgatcatttatctttcactgcgga
YER187W YER187W sg3	CTCACTGATCATGTGCTCAA	aagctgtttccagcttagctcttaaacTTGAGCACATGATCAGTGAGgatcatttatctttcactgcgga
YER187W YER187W sg4	CAAACATTGTCTAATGGTAC	aagctgtttccagcttagctcttaaacGTACCATTAGACAATGTTTGgatcatttatctttcactgcgga
YER187W YER187W sg5	TTGTTACAATAGAGTTTAGT	aagctgtttccagcttagctcttaaacACTAAACTCTATTGTAACAAgatcatttatctttcactgcgga
YER187W YER187W sg6	CATGACACTATTAAACGTGA	aagctgtttccagcttagctcttaaacTCACGTTTAATAGTGTCATGgatcatttatctttcactgcgga
YER187W YER187W sg7	TGCTGCTGAGATCAACTTTG	aagctgtttccagcttagctcttaaacCAAAGTTGATCTCAGCAGCAgatcatttatctttcactgcgga
YER187W YER187W sg8	GTACGCTACTCGTGCTGATG	aagctgtttccagcttagctcttaaacCATCAGCACGAGTAGCGTACgatcatttatctttcactgcgga
YER187W YER187W sg9	CATGCTCATCGATCAAATCG	aagctgtttccagcttagctcttaaacCGATTTGATCGATGAGCATGgatcatttatctttcactgcgga
YER187W YER187W sg10	GAAGCGTTGCCACTTATATC	aagctgtttccagcttagctcttaaacGATATAAGTGGCAACGCTTCgatcatttatctttcactgcgga
YER187W YER187W sg11	GACTGCGTCTCTGTAACGAT	aagctgtttccagcttagctcttaaacATCGTTACAGAGACGCAGTCgatcatttatctttcactgcgga
YER187W YER187W sg12	TGTCATTGATATCCATGAGG	aagctgtttccagcttagctcttaaacCCTCATGGATATCAATGACAgatcatttatctttcactgcgga
YER188C-A YER188C-A sg1	TATGGTGGACGGTGGGTTGG	aagctgtttccagcttagctcttaaacCCAACCCACCGTCCACCATAgatcatttatctttcactgcgga
YER188C-A YER188C-A sg2	TGGAGTTGGATATGGGTAAT	aagctgtttccagcttagctcttaaacATTACCCATATCCAACTCCAgatcatttatctttcactgcgga
YER188C-A YER188C-A sg3	TAGGGTAATGGTAGGGTAAG	aagctgtttccagcttagctcttaaacCTTACCCTACCATTACCCTAgatcatttatctttcactgcgga
YER188C-A YER188C-A sg4	AGAACAACAGTATAGTGAGT	aagctgtttccagcttagctcttaaacACTCACTATACTGTTGTTCTgatcatttatctttcactgcgga
YER188C-A YER188C-A sg5	CATTTGTTAACGTTTCAATA	aagctgtttccagcttagctcttaaacTATTGAAACGTTAACAAATGgatcatttatctttcactgcgga
YER188C-A YER188C-A sg6	GTGGTGGGATTGGAGTGGTA	aagctgtttccagcttagctcttaaacTACCACTCCAATCCCACCACgatcatttatctttcactgcgga
YER188C-A YER188C-A sg7	GTGAGGGTGAGTATGGCATG	aagctgtttccagcttagctcttaaacCATGCCATACTCACCCTCACgatcatttatctttcactgcgga
YER188C-A YER188C-A sg8	CCCTCACTTGTATACTGATA	aagctgtttccagcttagctcttaaacTATCAGTATACAAGTGAGGGgatcatttatctttcactgcgga
YER188C-A YER188C-A sg9	GAGTAGGGTAAGTTTGAGAG	aagctgtttccagcttagctcttaaacCTCTCAAACTTACCCTACTCgatcatttatctttcactgcgga
YER188C-A YER188C-A sg10	TGTACTGATTTAGTGAGAGA	aagctgtttccagcttagctcttaaacTCTCTCACTAAATCAGTACAgatcatttatctttcactgcgga
YER188C-A YER188C-A sg11	TGCACTCACATCATTATGCA	aagctgtttccagcttagctcttaaacTGCATAATGATGTGAGTGCAgatcatttatctttcactgcgga
YER188C-A YER188C-A sg12	TATTAAAATGTGGATAATCG	aagctgtttccagcttagctcttaaacCGATTATCCACATTTTAATAgatcatttatctttcactgcgga
YER188W YER188W sg1	TATTAAGTAAGAAAGCGCGC	aagctgtttccagcttagctcttaaacGCGCGCTTTCTTACTTAATAgatcatttatctttcactgcgga
YER188W YER188W sg2	TTTTTAGCAGGGCCCTATTT	aagctgtttccagcttagctcttaaacAAATAGGGCCCTGCTAAAAAgatcatttatctttcactgcgga
YER188W YER188W sg3	TCTGCTGCTTTTTTTTTAGC	aagctgtttccagcttagctcttaaacGCTAAAAAAAAAGCAGCAGAgatcatttatctttcactgcgga
YER188W YER188W sg4	CACGCTAAACCATGCTTCCC	aagctgtttccagcttagctcttaaacGGGAAGCATGGTTTAGCGTGgatcatttatctttcactgcgga
YER188W YER188W sg5	TTTAGCGTGTTGCTATATTA	aagctgtttccagcttagctcttaaacTAATATAGCAACACGCTAAAgatcatttatctttcactgcgga
YER188W YER188W sg6	CTATATTATGGTAAGGGGGG	aagctgtttccagcttagctcttaaacCCCCCCTTACCATAATATAGgatcatttatctttcactgcgga
YER188W YER188W sg7	TCAACAAATAATTGTGAATA	aagctgtttccagcttagctcttaaacTATTCACAATTATTTGTTGAgatcatttatctttcactgcgga
YER188W YER188W sg8	ACTATATATAATGACACTTT	aagctgtttccagcttagctcttaaacAAAGTGTCATTATATATAGTgatcatttatctttcactgcgga
YER188W YER188W sg9	GTTAACTTTCCTAGGTAGGT	aagctgtttccagcttagctcttaaacACCTACCTAGGAAAGTTAACgatcatttatctttcactgcgga
YER188W YER188W sg10	CCTACCTAGGAAAGTTAACG	aagctgtttccagcttagctcttaaacCGTTAACTTTCCTAGGTAGGgatcatttatctttcactgcgga
YER188W YER188W sg11	TCATACTTTTTTACCACTTT	aagctgtttccagcttagctcttaaacAAAGTGGTAAAAAAGTATGAgatcatttatctttcactgcgga
YER188W YER188W sg12	TTACAACGTAACAGAACAAA	aagctgtttccagcttagctcttaaacTTTGTTCTGTTACGTTGTAAgatcatttatctttcactgcgga
YER189W YER189W sg1	GCCTGCAAAAATAAAGTAGT	aagctgtttccagcttagctcttaaacACTACTTTATTTTTGCAGGCgatcatttatctttcactgcgga
YER189W YER189W sg2	ACTACTTTATTTTTGCAGGC	aagctgtttccagcttagctcttaaacGCCTGCAAAAATAAAGTAGTgatcatttatctttcactgcgga
YER189W YER189W sg3	AGCACAACATAGAAAACAGA	aagctgtttccagcttagctcttaaacTCTGTTTTCTATGTTGTGCTgatcatttatctttcactgcgga
YER189W YER189W sg4	TTTCTATGTTGTGCTTGAAG	aagctgtttccagcttagctcttaaacCTTCAAGCACAACATAGAAAgatcatttatctttcactgcgga
YER189W YER189W sg5	ATGCAGAATCTGCGCTATGC	aagctgtttccagcttagctcttaaacGCATAGCGCAGATTCTGCATgatcatttatctttcactgcgga
YER189W YER189W sg6	ATTCTTAGATGATGATAAGA	aagctgtttccagcttagctcttaaacTCTTATCATCATCTAAGAATgatcatttatctttcactgcgga
YER189W YER189W sg7	GATGATGATAAGACGGAAAC	aagctgtttccagcttagctcttaaacGTTTCCGTCTTATCATCATCgatcatttatctttcactgcgga
YER189W YER189W sg8	GAATCTTTTGTTTATATTGA	aagctgtttccagcttagctcttaaacTCAATATAAACAAAAGATTCgatcatttatctttcactgcgga
YER189W YER189W sg9	TTTTTCAAACTTACGCCTAT	aagctgtttccagcttagctcttaaacATAGGCGTAAGTTTGAAAAAgatcatttatctttcactgcgga
YER189W YER189W sg10	AAACTTTGACGAGTTTGAGT	aagctgtttccagcttagctcttaaacACTCAAACTCGTCAAAGTTTgatcatttatctttcactgcgga
YER189W YER189W sg11	TCTAAATAACAAAAACGACT	aagctgtttccagcttagctcttaaacAGTCGTTTTTGTTATTTAGAgatcatttatctttcactgcgga
YER189W YER189W sg12	CGATTCAAATAAAGTTATTG	aagctgtttccagcttagctcttaaacCAATAACTTTATTTGAATCGgatcatttatctttcactgcgga
YER190C-A YER190C-A sg1	ATCGTATCGGAGGATGGCTT	aagctgtttccagcttagctcttaaacAAGCCATCCTCCGATACGATgatcatttatctttcactgcgga
YER190C-A YER190C-A sg2	TGTTCGAGCTCTGTGTCTGT	aagctgtttccagcttagctcttaaacACAGACACAGAGCTCGAACAgatcatttatctttcactgcgga
YER190C-A YER190C-A sg3	ACACAATACGGATTATGCAA	aagctgtttccagcttagctcttaaacTTGCATAATCCGTATTGTGTgatcatttatctttcactgcgga
YER190C-A YER190C-A sg4	ATTGTGTGAATACTCCCTCT	aagctgtttccagcttagctcttaaacAGAGGGAGTATTCACACAATgatcatttatctttcactgcgga
YER190C-A YER190C-A sg5	AGTATACGTCAATACCATAG	aagctgtttccagcttagctcttaaacCTATGGTATTGACGTATACTgatcatttatctttcactgcgga
YER190C-A YER190C-A sg6	ATGAATGTCTTACAGTTTCT	aagctgtttccagcttagctcttaaacAGAAACTGTAAGACATTCATgatcatttatctttcactgcgga
YER190C-A YER190C-A sg7	TTCATATTCTCGGAAGTATT	aagctgtttccagcttagctcttaaacAATACTTCCGAGAATATGAAgatcatttatctttcactgcgga
YER190C-A YER190C-A sg8	TAAGCGGAAAGGGAGTCAAA	aagctgtttccagcttagctcttaaacTTTGACTCCCTTTCCGCTTAgatcatttatctttcactgcgga
YER190C-A YER190C-A sg9	ATACGACTCTTTGTTAATGT	aagctgtttccagcttagctcttaaacACATTAACAAAGAGTCGTATgatcatttatctttcactgcgga
YER190C-A YER190C-A sg10	CTCAGCATTGCCATCTTTAT	aagctgtttccagcttagctcttaaacATAAAGATGGCAATGCTGAGgatcatttatctttcactgcgga
YER190C-A YER190C-A sg11	GTCCTCCTTGGCACTAGCGT	aagctgtttccagcttagctcttaaacACGCTAGTGCCAAGGAGGACgatcatttatctttcactgcgga
YER190C-A YER190C-A sg12	AGTGGCATTAGTGCTGGAGT	aagctgtttccagcttagctcttaaacACTCCAGCACTAATGCCACTgatcatttatctttcactgcgga
YER190C-B YER190C-B sg1	TAGACTTAATTCATATCTGC	aagctgtttccagcttagctcttaaacGCAGATATGAATTAAGTCTAgatcatttatctttcactgcgga
YER190C-B YER190C-B sg2	AACTGCAGCTTGACGTACTG	aagctgtttccagcttagctcttaaacCAGTACGTCAAGCTGCAGTTgatcatttatctttcactgcgga
YER190C-B YER190C-B sg3	CTGCAGTCCAGCGCTCGTCA	aagctgtttccagcttagctcttaaacTGACGAGCGCTGGACTGCAGgatcatttatctttcactgcgga
YER190C-B YER190C-B sg4	AAAAGACGATACGGTCTTTG	aagctgtttccagcttagctcttaaacCAAAGACCGTATCGTCTTTTgatcatttatctttcactgcgga
YER190C-B YER190C-B sg5	AAAGTGCCGGGAAGAATGGG	aagctgtttccagcttagctcttaaacCCCATTCTTCCCGGCACTTTgatcatttatctttcactgcgga
YER190C-B YER190C-B sg6	TGCTGCAGTACTTTTTGAAC	aagctgtttccagcttagctcttaaacGTTCAAAAAGTACTGCAGCAgatcatttatctttcactgcgga
YER190C-B YER190C-B sg7	CTTGCGTGAATCGAAGACAG	aagctgtttccagcttagctcttaaacCTGTCTTCGATTCACGCAAGgatcatttatctttcactgcgga
YER190C-B YER190C-B sg8	AAGAGTTGTATTATAAAGTA	aagctgtttccagcttagctcttaaacTACTTTATAATACAACTCTTgatcatttatctttcactgcgga
YER190C-B YER190C-B sg9	AAGTTTTCCGCATGTCTGGA	aagctgtttccagcttagctcttaaacTCCAGACATGCGGAAAACTTgatcatttatctttcactgcgga
YER190C-B YER190C-B sg10	AAGAGAAACAATTAGTGTAT	aagctgtttccagcttagctcttaaacATACACTAATTGTTTCTCTTgatcatttatctttcactgcgga
YER190C-B YER190C-B sg11	AGATACAGAGAAATTATGCT	aagctgtttccagcttagctcttaaacAGCATAATTTCTCTGTATCTgatcatttatctttcactgcgga
YER190C-B YER190C-B sg12	TGAAATATTTTAGCGTAAAA	aagctgtttccagcttagctcttaaacTTTTACGCTAAAATATTTCAgatcatttatctttcactgcgga
YRF1-2 YER190W sg1	AAACTTTGACGAGTTTGAGT	aagctgtttccagcttagctcttaaacACTCAAACTCGTCAAAGTTTgatcatttatctttcactgcgga
YRF1-2 YER190W sg2	CGATTCAAATAAAGTTATTG	aagctgtttccagcttagctcttaaacCAATAACTTTATTTGAATCGgatcatttatctttcactgcgga
YRF1-2 YER190W sg3	AATCGATCCCCACGGAAGTG	aagctgtttccagcttagctcttaaacCACTTCCGTGGGGATCGATTgatcatttatctttcactgcgga
YRF1-2 YER190W sg4	TTCTACGAAGACGAAAAGTC	aagctgtttccagcttagctcttaaacGACTTTTCGTCTTCGTAGAAgatcatttatctttcactgcgga
YRF1-2 YER190W sg5	AAAGTGGTAAAATTCAGAAC	aagctgtttccagcttagctcttaaacGTTCTGAATTTTACCACTTTgatcatttatctttcactgcgga
YRF1-2 YER190W sg6	TACATTTTTCCCGACCATGA	aagctgtttccagcttagctcttaaacTCATGGTCGGGAAAAATGTAgatcatttatctttcactgcgga
YRF1-2 YER190W sg7	GTTCGTCTTCAACAAACGTC	aagctgtttccagcttagctcttaaacGACGTTTGTTGAAGACGAACgatcatttatctttcactgcgga
YRF1-2 YER190W sg8	ATTGGTCCGCCCTGGAAATC	aagctgtttccagcttagctcttaaacGATTTCCAGGGCGGACCAATgatcatttatctttcactgcgga
YRF1-2 YER190W sg9	CCATCACGTGGTTTGTTTGA	aagctgtttccagcttagctcttaaacTCAAACAAACCACGTGATGGgatcatttatctttcactgcgga
YRF1-2 YER190W sg10	CCTTCAAACAAACCACGTGA	aagctgtttccagcttagctcttaaacTCACGTGGTTTGTTTGAAGGgatcatttatctttcactgcgga
YRF1-2 YER190W sg11	TACTTTGAAATTCAATAGAA	aagctgtttccagcttagctcttaaacTTCTATTGAATTTCAAAGTAgatcatttatctttcactgcgga
YRF1-2 YER190W sg12	TCTCTTTTTTACCTCAACAG	aagctgtttccagcttagctcttaaacCTGTTGAGGTAAAAAAGAGAgatcatttatctttcactgcgga
DEG1 YFL001W sg1	GCATGGGAATTGTCGATGCT	aagctgtttccagcttagctcttaaacAGCATCGACAATTCCCATGCgatcatttatctttcactgcgga
DEG1 YFL001W sg2	AAGGACAGGACTCGATGTTA	aagctgtttccagcttagctcttaaacTAACATCGAGTCCTGTCCTTgatcatttatctttcactgcgga
DEG1 YFL001W sg3	TCGAGTCCTGTCCTTATCCA	aagctgtttccagcttagctcttaaacTGGATAAGGACAGGACTCGAgatcatttatctttcactgcgga
DEG1 YFL001W sg4	AAAAACAATGTCAAAGTCAT	aagctgtttccagcttagctcttaaacATGACTTTGACATTGTTTTTgatcatttatctttcactgcgga
DEG1 YFL001W sg5	TTACTACACCTCAAATCAAT	aagctgtttccagcttagctcttaaacATTGATTTGAGGTGTAGTAAgatcatttatctttcactgcgga
DEG1 YFL001W sg6	TATTATTCTTTATTTTGAGC	aagctgtttccagcttagctcttaaacGCTCAAAATAAAGAATAATAgatcatttatctttcactgcgga
DEG1 YFL001W sg7	AGAATAATATAGTATTCTCG	aagctgtttccagcttagctcttaaacCGAGAATACTATATTATTCTgatcatttatctttcactgcgga
DEG1 YFL001W sg8	CTAATGAAATTACTCATTCA	aagctgtttccagcttagctcttaaacTGAATGAGTAATTTCATTAGgatcatttatctttcactgcgga
DEG1 YFL001W sg9	GAATGAGTAATTTCATTAGA	aagctgtttccagcttagctcttaaacTCTAATGAAATTACTCATTCgatcatttatctttcactgcgga
DEG1 YFL001W sg10	AAAATGAAAGCGATTTCAAC	aagctgtttccagcttagctcttaaacGTTGAAATCGCTTTCATTTTgatcatttatctttcactgcgga
DEG1 YFL001W sg11	CAATGCTATTGTTAGTAAGA	aagctgtttccagcttagctcttaaacTCTTACTAACAATAGCATTGgatcatttatctttcactgcgga
DEG1 YFL001W sg12	AGGACTCCATTTACGCAAAC	aagctgtttccagcttagctcttaaacGTTTGCGTAAATGGAGTCCTgatcatttatctttcactgcgga
SPB4 YFL002C sg1	CCTTCGTATTAGCTGCTCTT	aagctgtttccagcttagctcttaaacAAGAGCAGCTAATACGAAGGgatcatttatctttcactgcgga
SPB4 YFL002C sg2	CAATGCTATTGTTAGTAAGA	aagctgtttccagcttagctcttaaacTCTTACTAACAATAGCATTGgatcatttatctttcactgcgga
SPB4 YFL002C sg3	AAAATGAAAGCGATTTCAAC	aagctgtttccagcttagctcttaaacGTTGAAATCGCTTTCATTTTgatcatttatctttcactgcgga
SPB4 YFL002C sg4	GAATGAGTAATTTCATTAGA	aagctgtttccagcttagctcttaaacTCTAATGAAATTACTCATTCgatcatttatctttcactgcgga
SPB4 YFL002C sg5	CTAATGAAATTACTCATTCA	aagctgtttccagcttagctcttaaacTGAATGAGTAATTTCATTAGgatcatttatctttcactgcgga
SPB4 YFL002C sg6	AGAATAATATAGTATTCTCG	aagctgtttccagcttagctcttaaacCGAGAATACTATATTATTCTgatcatttatctttcactgcgga
SPB4 YFL002C sg7	TATTATTCTTTATTTTGAGC	aagctgtttccagcttagctcttaaacGCTCAAAATAAAGAATAATAgatcatttatctttcactgcgga
SPB4 YFL002C sg8	TTACTACACCTCAAATCAAT	aagctgtttccagcttagctcttaaacATTGATTTGAGGTGTAGTAAgatcatttatctttcactgcgga
SPB4 YFL002C sg9	AAAAACAATGTCAAAGTCAT	aagctgtttccagcttagctcttaaacATGACTTTGACATTGTTTTTgatcatttatctttcactgcgga
SPB4 YFL002C sg10	CATTGGAATGGGATAATCTC	aagctgtttccagcttagctcttaaacGAGATTATCCCATTCCAATGgatcatttatctttcactgcgga
SPB4 YFL002C sg11	TTACTTCCCTGGATAAGGAC	aagctgtttccagcttagctcttaaacGTCCTTATCCAGGGAAGTAAgatcatttatctttcactgcgga
SPB4 YFL002C sg12	GCATGGGAATTGTCGATGCT	aagctgtttccagcttagctcttaaacAGCATCGACAATTCCCATGCgatcatttatctttcactgcgga
YFL002W-A YFL002W-A sg1	CTAGCATATTCTGTATATGT	aagctgtttccagcttagctcttaaacACATATACAGAATATGCTAGgatcatttatctttcactgcgga
YFL002W-A YFL002W-A sg2	TACTAGTATATTATCATATA	aagctgtttccagcttagctcttaaacTATATGATAATATACTAGTAgatcatttatctttcactgcgga
YFL002W-A YFL002W-A sg3	GAAATAGTCATCTAAATTAG	aagctgtttccagcttagctcttaaacCTAATTTAGATGACTATTTCgatcatttatctttcactgcgga
YFL002W-A YFL002W-A sg4	TTAGTGGAAGCTGAAACGCA	aagctgtttccagcttagctcttaaacTGCGTTTCAGCTTCCACTAAgatcatttatctttcactgcgga
YFL002W-A YFL002W-A sg5	GCAAGGATTGATAATGTAAT	aagctgtttccagcttagctcttaaacATTACATTATCAATCCTTGCgatcatttatctttcactgcgga
YFL002W-A YFL002W-A sg6	GGATTTAGGAATCCATAAAA	aagctgtttccagcttagctcttaaacTTTTATGGATTCCTAAATCCgatcatttatctttcactgcgga
YFL002W-A YFL002W-A sg7	TATGGATTCCTAAATCCTCG	aagctgtttccagcttagctcttaaacCGAGGATTTAGGAATCCATAgatcatttatctttcactgcgga
YFL002W-A YFL002W-A sg8	TTTGATAAGGCAATAATATT	aagctgtttccagcttagctcttaaacAATATTATTGCCTTATCAAAgatcatttatctttcactgcgga
YFL002W-A YFL002W-A sg9	GTGGATTTTGATGTAATTGT	aagctgtttccagcttagctcttaaacACAATTACATCAAAATCCACgatcatttatctttcactgcgga
YFL002W-A YFL002W-A sg10	GCGCTACCATGTAGAGAATG	aagctgtttccagcttagctcttaaacCATTCTCTACATGGTAGCGCgatcatttatctttcactgcgga
YFL002W-A YFL002W-A sg11	ACATGGTAGCGCCTATGCTT	aagctgtttccagcttagctcttaaacAAGCATAGGCGCTACCATGTgatcatttatctttcactgcgga
YFL002W-A YFL002W-A sg12	TTGGAAGCTGAAACGGCTAA	aagctgtttccagcttagctcttaaacTTAGCCGTTTCAGCTTCCAAgatcatttatctttcactgcgga
YFL002W-B YFL002W-B sg1	CTAGCATATTCTGTATATGT	aagctgtttccagcttagctcttaaacACATATACAGAATATGCTAGgatcatttatctttcactgcgga
YFL002W-B YFL002W-B sg2	TACTAGTATATTATCATATA	aagctgtttccagcttagctcttaaacTATATGATAATATACTAGTAgatcatttatctttcactgcgga
YFL002W-B YFL002W-B sg3	GAAATAGTCATCTAAATTAG	aagctgtttccagcttagctcttaaacCTAATTTAGATGACTATTTCgatcatttatctttcactgcgga
YFL002W-B YFL002W-B sg4	TTAGTGGAAGCTGAAACGCA	aagctgtttccagcttagctcttaaacTGCGTTTCAGCTTCCACTAAgatcatttatctttcactgcgga
YFL002W-B YFL002W-B sg5	GCAAGGATTGATAATGTAAT	aagctgtttccagcttagctcttaaacATTACATTATCAATCCTTGCgatcatttatctttcactgcgga
YFL002W-B YFL002W-B sg6	GGATTTAGGAATCCATAAAA	aagctgtttccagcttagctcttaaacTTTTATGGATTCCTAAATCCgatcatttatctttcactgcgga
YFL002W-B YFL002W-B sg7	TATGGATTCCTAAATCCTCG	aagctgtttccagcttagctcttaaacCGAGGATTTAGGAATCCATAgatcatttatctttcactgcgga
YFL002W-B YFL002W-B sg8	TTTGATAAGGCAATAATATT	aagctgtttccagcttagctcttaaacAATATTATTGCCTTATCAAAgatcatttatctttcactgcgga
YFL002W-B YFL002W-B sg9	GTGGATTTTGATGTAATTGT	aagctgtttccagcttagctcttaaacACAATTACATCAAAATCCACgatcatttatctttcactgcgga
YFL002W-B YFL002W-B sg10	GCGCTACCATGTAGAGAATG	aagctgtttccagcttagctcttaaacCATTCTCTACATGGTAGCGCgatcatttatctttcactgcgga
YFL002W-B YFL002W-B sg11	ACATGGTAGCGCCTATGCTT	aagctgtttccagcttagctcttaaacAAGCATAGGCGCTACCATGTgatcatttatctttcactgcgga
YFL002W-B YFL002W-B sg12	TTGGAAGCTGAAACGGCTAA	aagctgtttccagcttagctcttaaacTTAGCCGTTTCAGCTTCCAAgatcatttatctttcactgcgga
MSH4 YFL003C sg1	AACTTTAATCGATTTCAGTA	aagctgtttccagcttagctcttaaacTACTGAAATCGATTAAAGTTgatcatttatctttcactgcgga
MSH4 YFL003C sg2	ACTGGTTCATAGCAGAAAAG	aagctgtttccagcttagctcttaaacCTTTTCTGCTATGAACCAGTgatcatttatctttcactgcgga
MSH4 YFL003C sg3	ATTAAAAAAAAATAATAAAC	aagctgtttccagcttagctcttaaacGTTTATTATTTTTTTTTAATgatcatttatctttcactgcgga
MSH4 YFL003C sg4	TGTACGTTCGGGATTTGAAA	aagctgtttccagcttagctcttaaacTTTCAAATCCCGAACGTACAgatcatttatctttcactgcgga
MSH4 YFL003C sg5	TGTATGAAAGCTGTACGTTC	aagctgtttccagcttagctcttaaacGAACGTACAGCTTTCATACAgatcatttatctttcactgcgga
MSH4 YFL003C sg6	ATGTATGAAAGCTGTACGTT	aagctgtttccagcttagctcttaaacAACGTACAGCTTTCATACATgatcatttatctttcactgcgga
MSH4 YFL003C sg7	GTACAGCTTTCATACATATA	aagctgtttccagcttagctcttaaacTATATGTATGAAAGCTGTACgatcatttatctttcactgcgga
MSH4 YFL003C sg8	AAGAATAGCAAAAGAGCAGT	aagctgtttccagcttagctcttaaacACTGCTCTTTTGCTATTCTTgatcatttatctttcactgcgga
MSH4 YFL003C sg9	GTACAAATTATTTCAATTTA	aagctgtttccagcttagctcttaaacTAAATTGAAATAATTTGTACgatcatttatctttcactgcgga
MSH4 YFL003C sg10	AAATTATTTCAATTTAAGGT	aagctgtttccagcttagctcttaaacACCTTAAATTGAAATAATTTgatcatttatctttcactgcgga
MSH4 YFL003C sg11	TTATTTCAATTTAAGGTCGG	aagctgtttccagcttagctcttaaacCCGACCTTAAATTGAAATAAgatcatttatctttcactgcgga
MSH4 YFL003C sg12	CTGATACTCTTTTTCGTACT	aagctgtttccagcttagctcttaaacAGTACGAAAAAGAGTATCAGgatcatttatctttcactgcgga
VTC2 YFL004W sg1	AAAAAAACCCACGTGCTGCT	aagctgtttccagcttagctcttaaacAGCAGCACGTGGGTTTTTTTgatcatttatctttcactgcgga
VTC2 YFL004W sg2	TTTCGCAGTCAGTATCTTTC	aagctgtttccagcttagctcttaaacGAAAGATACTGACTGCGAAAgatcatttatctttcactgcgga
VTC2 YFL004W sg3	TGACTGCGAAATTCGCTTTA	aagctgtttccagcttagctcttaaacTAAAGCGAATTTCGCAGTCAgatcatttatctttcactgcgga
VTC2 YFL004W sg4	AAGAAAGAAATGACTCTTAA	aagctgtttccagcttagctcttaaacTTAAGAGTCATTTCTTTCTTgatcatttatctttcactgcgga
VTC2 YFL004W sg5	ATAATAGGATGGAAAAAAGT	aagctgtttccagcttagctcttaaacACTTTTTTCCATCCTATTATgatcatttatctttcactgcgga
VTC2 YFL004W sg6	ATTATGACCTCAAAAAAGGC	aagctgtttccagcttagctcttaaacGCCTTTTTTGAGGTCATAATgatcatttatctttcactgcgga
VTC2 YFL004W sg7	CTTCGTCTTATCTTTTCTAT	aagctgtttccagcttagctcttaaacATAGAAAAGATAAGACGAAGgatcatttatctttcactgcgga
VTC2 YFL004W sg8	AATTACTGGGAAAGAGGCAT	aagctgtttccagcttagctcttaaacATGCCTCTTTCCCAGTAATTgatcatttatctttcactgcgga
VTC2 YFL004W sg9	AAAAAAGTGTCGTTATGTTG	aagctgtttccagcttagctcttaaacCAACATAACGACACTTTTTTgatcatttatctttcactgcgga
VTC2 YFL004W sg10	CACTTTTTTGACATGCTGTT	aagctgtttccagcttagctcttaaacAACAGCATGTCAAAAAAGTGgatcatttatctttcactgcgga
VTC2 YFL004W sg11	ATATAAGAACCCTTCCAAGG	aagctgtttccagcttagctcttaaacCCTTGGAAGGGTTCTTATATgatcatttatctttcactgcgga
VTC2 YFL004W sg12	GGGCTTGAAAAAATTCCTGA	aagctgtttccagcttagctcttaaacTCAGGAATTTTTTCAAGCCCgatcatttatctttcactgcgga
SEC4 YFL005W sg1	CTCAAAATTGATTTATTACC	aagctgtttccagcttagctcttaaacGGTAATAAATCAATTTTGAGgatcatttatctttcactgcgga
SEC4 YFL005W sg2	CGGGTAATAAATCAATTTTG	aagctgtttccagcttagctcttaaacCAAAATTGATTTATTACCCGgatcatttatctttcactgcgga
SEC4 YFL005W sg3	TCACCACTGAGAATGATCAA	aagctgtttccagcttagctcttaaacTTGATCATTCTCAGTGGTGAgatcatttatctttcactgcgga
SEC4 YFL005W sg4	CAAGTTTCCAGCTTCCCTAG	aagctgtttccagcttagctcttaaacCTAGGGAAGCTGGAAACTTGgatcatttatctttcactgcgga
SEC4 YFL005W sg5	CACTAAAAGACAAGCTATAG	aagctgtttccagcttagctcttaaacCTATAGCTTGTCTTTTAGTGgatcatttatctttcactgcgga
SEC4 YFL005W sg6	ATTGCAATAGGTTGGAATAA	aagctgtttccagcttagctcttaaacTTATTCCAACCTATTGCAATgatcatttatctttcactgcgga
SEC4 YFL005W sg7	CAATTCCAAGAAAATAAACT	aagctgtttccagcttagctcttaaacAGTTTATTTTCTTGGAATTGgatcatttatctttcactgcgga
SEC4 YFL005W sg8	TTTTTTGGAAGAATAAGAAA	aagctgtttccagcttagctcttaaacTTTCTTATTCTTCCAAAAAAgatcatttatctttcactgcgga
SEC4 YFL005W sg9	TGTTATGTTTATATTCTTTC	aagctgtttccagcttagctcttaaacGAAAGAATATAAACATAACAgatcatttatctttcactgcgga
SEC4 YFL005W sg10	CATAACAAGATAAACATGTC	aagctgtttccagcttagctcttaaacGACATGTTTATCTTGTTATGgatcatttatctttcactgcgga
SEC4 YFL005W sg11	GTTTCTGCTTCATCCGGTAA	aagctgtttccagcttagctcttaaacTTACCGGATGAAGCAGAAACgatcatttatctttcactgcgga
SEC4 YFL005W sg12	TGATTGGTGATTCTGGTGTT	aagctgtttccagcttagctcttaaacAACACCAGAATCACCAATCAgatcatttatctttcactgcgga
BLM10 YFL007W sg1	CCACCACAATTGGGTTACCC	aagctgtttccagcttagctcttaaacGGGTAACCCAATTGTGGTGGgatcatttatctttcactgcgga
BLM10 YFL007W sg2	CGGCCGCCACCCACCACAAT	aagctgtttccagcttagctcttaaacATTGTGGTGGGTGGCGGCCGgatcatttatctttcactgcgga
BLM10 YFL007W sg3	GGTAACCCAATTGTGGTGGG	aagctgtttccagcttagctcttaaacCCCACCACAATTGGGTTACCgatcatttatctttcactgcgga
BLM10 YFL007W sg4	ACTTAAAAAATTCTTTTCTA	aagctgtttccagcttagctcttaaacTAGAAAAGAATTTTTTAAGTgatcatttatctttcactgcgga
BLM10 YFL007W sg5	AATATCGTGTACTTCTCCAC	aagctgtttccagcttagctcttaaacGTGGAGAAGTACACGATATTgatcatttatctttcactgcgga
BLM10 YFL007W sg6	ATTTGCAAAGTCTGTCATCA	aagctgtttccagcttagctcttaaacTGATGACAGACTTTGCAAATgatcatttatctttcactgcgga
BLM10 YFL007W sg7	TCATTGTTAGCGGTCATTGG	aagctgtttccagcttagctcttaaacCCAATGACCGCTAACAATGAgatcatttatctttcactgcgga
BLM10 YFL007W sg8	GATATCATCGTCATTGTTAG	aagctgtttccagcttagctcttaaacCTAACAATGACGATGATATCgatcatttatctttcactgcgga
BLM10 YFL007W sg9	GTCTTGTTAGTAATGGGAAT	aagctgtttccagcttagctcttaaacATTCCCATTACTAACAAGACgatcatttatctttcactgcgga
BLM10 YFL007W sg10	TTCTCTCAAAGCGCTTCAAT	aagctgtttccagcttagctcttaaacATTGAAGCGCTTTGAGAGAAgatcatttatctttcactgcgga
BLM10 YFL007W sg11	TGAGAAGAACTGGGCCTTCC	aagctgtttccagcttagctcttaaacGGAAGGCCCAGTTCTTCTCAgatcatttatctttcactgcgga
BLM10 YFL007W sg12	TATCTCGCCCTGAGAAGAAC	aagctgtttccagcttagctcttaaacGTTCTTCTCAGGGCGAGATAgatcatttatctttcactgcgga
SMC1 YFL008W sg1	TCACATGATATTTCTCAAAT	aagctgtttccagcttagctcttaaacATTTGAGAAATATCATGTGAgatcatttatctttcactgcgga
SMC1 YFL008W sg2	AGAGCGATAGAACCAAGCCT	aagctgtttccagcttagctcttaaacAGGCTTGGTTCTATCGCTCTgatcatttatctttcactgcgga
SMC1 YFL008W sg3	TTTGTCATGATAAACACGTA	aagctgtttccagcttagctcttaaacTACGTGTTTATCATGACAAAgatcatttatctttcactgcgga
SMC1 YFL008W sg4	GCGTAAAGTGAATAGAGTAT	aagctgtttccagcttagctcttaaacATACTCTATTCACTTTACGCgatcatttatctttcactgcgga
SMC1 YFL008W sg5	AGATGTGATATGAGCGTCTT	aagctgtttccagcttagctcttaaacAAGACGCTCATATCACATCTgatcatttatctttcactgcgga
SMC1 YFL008W sg6	TGCTTTTTATCAATAGCCTC	aagctgtttccagcttagctcttaaacGAGGCTATTGATAAAAAGCAgatcatttatctttcactgcgga
SMC1 YFL008W sg7	AGAGGCTATTGATAAAAAGC	aagctgtttccagcttagctcttaaacGCTTTTTATCAATAGCCTCTgatcatttatctttcactgcgga
SMC1 YFL008W sg8	GACGCAATGGGACGTTTAGT	aagctgtttccagcttagctcttaaacACTAAACGTCCCATTGCGTCgatcatttatctttcactgcgga
SMC1 YFL008W sg9	TACCTTGGTAACGCCTCTAT	aagctgtttccagcttagctcttaaacATAGAGGCGTTACCAAGGTAgatcatttatctttcactgcgga
SMC1 YFL008W sg10	CGACTCGCCGAATCCTACCT	aagctgtttccagcttagctcttaaacAGGTAGGATTCGGCGAGTCGgatcatttatctttcactgcgga
SMC1 YFL008W sg11	GGCGTTACCAAGGTAGGATT	aagctgtttccagcttagctcttaaacAATCCTACCTTGGTAACGCCgatcatttatctttcactgcgga
SMC1 YFL008W sg12	TCGAATTTCACAAGTATTAT	aagctgtttccagcttagctcttaaacATAATACTTGTGAAATTCGAgatcatttatctttcactgcgga
CDC4 YFL009W sg1	CACCTGACCGAGCCGGCAGC	aagctgtttccagcttagctcttaaacGCTGCCGGCTCGGTCAGGTGgatcatttatctttcactgcgga
CDC4 YFL009W sg2	CAGCTGCCGGCTCGGTCAGG	aagctgtttccagcttagctcttaaacCCTGACCGAGCCGGCAGCTGgatcatttatctttcactgcgga
CDC4 YFL009W sg3	GTATTCAGTATTATTTCAAC	aagctgtttccagcttagctcttaaacGTTGAAATAATACTGAATACgatcatttatctttcactgcgga
CDC4 YFL009W sg4	AATCTATATTCATATAACAG	aagctgtttccagcttagctcttaaacCTGTTATATGAATATAGATTgatcatttatctttcactgcgga
CDC4 YFL009W sg5	TTAAAATATAGTGTCTTTTT	aagctgtttccagcttagctcttaaacAAAAAGACACTATATTTTAAgatcatttatctttcactgcgga
CDC4 YFL009W sg6	GAACCGCAACAAGTTGAATG	aagctgtttccagcttagctcttaaacCATTCAACTTGTTGCGGTTCgatcatttatctttcactgcgga
CDC4 YFL009W sg7	TCTCCTCATTCAACTTGTTG	aagctgtttccagcttagctcttaaacCAACAAGTTGAATGAGGAGAgatcatttatctttcactgcgga
CDC4 YFL009W sg8	ACGCATAAAGAATCAAAGAA	aagctgtttccagcttagctcttaaacTTCTTTGATTCTTTATGCGTgatcatttatctttcactgcgga
CDC4 YFL009W sg9	GCAAAAATTACGCTGTACGA	aagctgtttccagcttagctcttaaacTCGTACAGCGTAATTTTTGCgatcatttatctttcactgcgga
CDC4 YFL009W sg10	GGAACAGGGATATCACGTAA	aagctgtttccagcttagctcttaaacTTACGTGATATCCCTGTTCCgatcatttatctttcactgcgga
CDC4 YFL009W sg11	AAGCTATACCGCCAGACACA	aagctgtttccagcttagctcttaaacTGTGTCTGGCGGTATAGCTTgatcatttatctttcactgcgga
CDC4 YFL009W sg12	TCTGGCGGTATAGCTTCCTC	aagctgtttccagcttagctcttaaacGAGGAAGCTATACCGCCAGAgatcatttatctttcactgcgga
WWM1 YFL010C sg1	TAAAATATAGTGTCTTTTTT	aagctgtttccagcttagctcttaaacAAAAAAGACACTATATTTTAgatcatttatctttcactgcgga
WWM1 YFL010C sg2	AATCTATATTCATATAACAG	aagctgtttccagcttagctcttaaacCTGTTATATGAATATAGATTgatcatttatctttcactgcgga
WWM1 YFL010C sg3	TTGTATATCTTGTGAGAGAA	aagctgtttccagcttagctcttaaacTTCTCTCACAAGATATACAAgatcatttatctttcactgcgga
WWM1 YFL010C sg4	GTATTCAGTATTATTTCAAC	aagctgtttccagcttagctcttaaacGTTGAAATAATACTGAATACgatcatttatctttcactgcgga
WWM1 YFL010C sg5	CAGCTGCCGGCTCGGTCAGG	aagctgtttccagcttagctcttaaacCCTGACCGAGCCGGCAGCTGgatcatttatctttcactgcgga
WWM1 YFL010C sg6	CACCTGACCGAGCCGGCAGC	aagctgtttccagcttagctcttaaacGCTGCCGGCTCGGTCAGGTGgatcatttatctttcactgcgga
WWM1 YFL010C sg7	CCATTACTTTAAAATGTTTT	aagctgtttccagcttagctcttaaacAAAACATTTTAAAGTAATGGgatcatttatctttcactgcgga
WWM1 YFL010C sg8	CCCAAAACATTTTAAAGTAA	aagctgtttccagcttagctcttaaacTTACTTTAAAATGTTTTGGGgatcatttatctttcactgcgga
WWM1 YFL010C sg9	CAGCCAGAAGGCACTTGAGG	aagctgtttccagcttagctcttaaacCCTCAAGTGCCTTCTGGCTGgatcatttatctttcactgcgga
WWM1 YFL010C sg10	AAAACAGCCTTCCAGCCAGA	aagctgtttccagcttagctcttaaacTCTGGCTGGAAGGCTGTTTTgatcatttatctttcactgcgga
WWM1 YFL010C sg11	TCAAGTGCCTTCTGGCTGGA	aagctgtttccagcttagctcttaaacTCCAGCCAGAAGGCACTTGAgatcatttatctttcactgcgga
WWM1 YFL010C sg12	TTGATGATGAATACCAGACT	aagctgtttccagcttagctcttaaacAGTCTGGTATTCATCATCAAgatcatttatctttcactgcgga
AUA1 YFL010W-A sg1	GTGCTGCTTCATAGATTGAG	aagctgtttccagcttagctcttaaacCTCAATCTATGAAGCAGCACgatcatttatctttcactgcgga
AUA1 YFL010W-A sg2	CAGTCAATACACAACCATAC	aagctgtttccagcttagctcttaaacGTATGGTTGTGTATTGACTGgatcatttatctttcactgcgga
AUA1 YFL010W-A sg3	ACAGCTTACTAGAGAGCTTC	aagctgtttccagcttagctcttaaacGAAGCTCTCTAGTAAGCTGTgatcatttatctttcactgcgga
AUA1 YFL010W-A sg4	GAAGCTCTCTAGTAAGCTGT	aagctgtttccagcttagctcttaaacACAGCTTACTAGAGAGCTTCgatcatttatctttcactgcgga
AUA1 YFL010W-A sg5	TAAGCTGTAGGTGGCATATA	aagctgtttccagcttagctcttaaacTATATGCCACCTACAGCTTAgatcatttatctttcactgcgga
AUA1 YFL010W-A sg6	CTATGCTATATGTGTTGTGA	aagctgtttccagcttagctcttaaacTCACAACACATATAGCATAGgatcatttatctttcactgcgga
AUA1 YFL010W-A sg7	TGAAGCTACATTCAACAACA	aagctgtttccagcttagctcttaaacTGTTGTTGAATGTAGCTTCAgatcatttatctttcactgcgga
AUA1 YFL010W-A sg8	AAAGCGTAGAATATCATGAT	aagctgtttccagcttagctcttaaacATCATGATATTCTACGCTTTgatcatttatctttcactgcgga
AUA1 YFL010W-A sg9	TTGCTTTCTATGTAGTATAA	aagctgtttccagcttagctcttaaacTTATACTACATAGAAAGCAAgatcatttatctttcactgcgga
AUA1 YFL010W-A sg10	TGCTTGCTGCCATCTAAATA	aagctgtttccagcttagctcttaaacTATTTAGATGGCAGCAAGCAgatcatttatctttcactgcgga
AUA1 YFL010W-A sg11	TGTATGTATCCATATTTAGA	aagctgtttccagcttagctcttaaacTCTAAATATGGATACATACAgatcatttatctttcactgcgga
AUA1 YFL010W-A sg12	TTATCAAGACTTTTTGGACA	aagctgtttccagcttagctcttaaacTGTCCAAAAAGTCTTGATAAgatcatttatctttcactgcgga
HXT10 YFL011W sg1	TAAGGTTATATACTTTGTTT	aagctgtttccagcttagctcttaaacAAACAAAGTATATAACCTTAgatcatttatctttcactgcgga
HXT10 YFL011W sg2	TTGACTGATTATGAAAGATA	aagctgtttccagcttagctcttaaacTATCTTTCATAATCAGTCAAgatcatttatctttcactgcgga
HXT10 YFL011W sg3	CATAAAGAGAATAATTTCAC	aagctgtttccagcttagctcttaaacGTGAAATTATTCTCTTTATGgatcatttatctttcactgcgga
HXT10 YFL011W sg4	CTTCTGATTGGAAAACATGT	aagctgtttccagcttagctcttaaacACATGTTTTCCAATCAGAAGgatcatttatctttcactgcgga
HXT10 YFL011W sg5	CTACATGTTTTCCAATCAGA	aagctgtttccagcttagctcttaaacTCTGATTGGAAAACATGTAGgatcatttatctttcactgcgga
HXT10 YFL011W sg6	TAAGGACACAAGAAATGTGT	aagctgtttccagcttagctcttaaacACACATTTCTTGTGTCCTTAgatcatttatctttcactgcgga
HXT10 YFL011W sg7	TACGCTCTGCGCCTCAATGA	aagctgtttccagcttagctcttaaacTCATTGAGGCGCAGAGCGTAgatcatttatctttcactgcgga
HXT10 YFL011W sg8	ATAACAAAAAAATAACAGCG	aagctgtttccagcttagctcttaaacCGCTGTTATTTTTTTGTTATgatcatttatctttcactgcgga
HXT10 YFL011W sg9	CTTGGCGCTAGTCCCCAAAA	aagctgtttccagcttagctcttaaacTTTTGGGGACTAGCGCCAAGgatcatttatctttcactgcgga
HXT10 YFL011W sg10	ATCCTTTCTACTTAGAGAAG	aagctgtttccagcttagctcttaaacCTTCTCTAAGTAGAAAGGATgatcatttatctttcactgcgga
HXT10 YFL011W sg11	ATCCACTTCTCTAAGTAGAA	aagctgtttccagcttagctcttaaacTTCTACTTAGAGAAGTGGATgatcatttatctttcactgcgga
HXT10 YFL011W sg12	TAAACTAACCCCTGAAACAA	aagctgtttccagcttagctcttaaacTTGTTTCAGGGGTTAGTTTAgatcatttatctttcactgcgga
YFL012W YFL012W sg1	TTAGCAGACGTTGGATAGAA	aagctgtttccagcttagctcttaaacTTCTATCCAACGTCTGCTAAgatcatttatctttcactgcgga
YFL012W YFL012W sg2	TTATCCAACGTTCGATTTTC	aagctgtttccagcttagctcttaaacGAAAATCGAACGTTGGATAAgatcatttatctttcactgcgga
YFL012W YFL012W sg3	TAGACCAGAAAATCGAACGT	aagctgtttccagcttagctcttaaacACGTTCGATTTTCTGGTCTAgatcatttatctttcactgcgga
YFL012W YFL012W sg4	TTTTTCATCCTGAATCATGT	aagctgtttccagcttagctcttaaacACATGATTCAGGATGAAAAAgatcatttatctttcactgcgga
YFL012W YFL012W sg5	TTTATCGAGTTTTGTGTCAG	aagctgtttccagcttagctcttaaacCTGACACAAAACTCGATAAAgatcatttatctttcactgcgga
YFL012W YFL012W sg6	GTATAATAACTGAATTTAAA	aagctgtttccagcttagctcttaaacTTTAAATTCAGTTATTATACgatcatttatctttcactgcgga
YFL012W YFL012W sg7	TAAATAATTTTTGCATTTTA	aagctgtttccagcttagctcttaaacTAAAATGCAAAAATTATTTAgatcatttatctttcactgcgga
YFL012W YFL012W sg8	TTCTATAAGTAGCTAAATTA	aagctgtttccagcttagctcttaaacTAATTTAGCTACTTATAGAAgatcatttatctttcactgcgga
YFL012W YFL012W sg9	GTCCTTTTTGGTCGGGATTT	aagctgtttccagcttagctcttaaacAAATCCCGACCAAAAAGGACgatcatttatctttcactgcgga
YFL012W YFL012W sg10	AACTGACGAGGAAGACGCAA	aagctgtttccagcttagctcttaaacTTGCGTCTTCCTCGTCAGTTgatcatttatctttcactgcgga
YFL012W YFL012W sg11	TCTTCCTCGTCAGTTTTTTA	aagctgtttccagcttagctcttaaacTAAAAAACTGACGAGGAAGAgatcatttatctttcactgcgga
YFL012W YFL012W sg12	TGATGGCTACATCAAAGTAA	aagctgtttccagcttagctcttaaacTTACTTTGATGTAGCCATCAgatcatttatctttcactgcgga
YFL012W-A YFL012W-A sg1	CGGCGAGCCATTCAATAGAA	aagctgtttccagcttagctcttaaacTTCTATTGAATGGCTCGCCGgatcatttatctttcactgcgga
YFL012W-A YFL012W-A sg2	CTATTGAATGGCTCGCCGTC	aagctgtttccagcttagctcttaaacGACGGCGAGCCATTCAATAGgatcatttatctttcactgcgga
YFL012W-A YFL012W-A sg3	CAAATGACGATTGTATTTAC	aagctgtttccagcttagctcttaaacGTAAATACAATCGTCATTTGgatcatttatctttcactgcgga
YFL012W-A YFL012W-A sg4	CTAACAGTGTTAGTTGTCAC	aagctgtttccagcttagctcttaaacGTGACAACTAACACTGTTAGgatcatttatctttcactgcgga
YFL012W-A YFL012W-A sg5	GTTGCTTCAGGCACTGTAGA	aagctgtttccagcttagctcttaaacTCTACAGTGCCTGAAGCAACgatcatttatctttcactgcgga
YFL012W-A YFL012W-A sg6	TTCGAAGTTGAGCAAGATGT	aagctgtttccagcttagctcttaaacACATCTTGCTCAACTTCGAAgatcatttatctttcactgcgga
YFL012W-A YFL012W-A sg7	ATTTTCTTCTTCACTTTGCG	aagctgtttccagcttagctcttaaacCGCAAAGTGAAGAAGAAAATgatcatttatctttcactgcgga
YFL012W-A YFL012W-A sg8	ATTTCAATCTCGTGTATAAC	aagctgtttccagcttagctcttaaacGTTATACACGAGATTGAAATgatcatttatctttcactgcgga
YFL012W-A YFL012W-A sg9	GCTTTTTGTAGTCACAGTCT	aagctgtttccagcttagctcttaaacAGACTGTGACTACAAAAAGCgatcatttatctttcactgcgga
YFL012W-A YFL012W-A sg10	CTCTGATTGAATGGAGCTTG	aagctgtttccagcttagctcttaaacCAAGCTCCATTCAATCAGAGgatcatttatctttcactgcgga
YFL012W-A YFL012W-A sg11	CCCGATTTTACAGATTGCAT	aagctgtttccagcttagctcttaaacATGCAATCTGTAAAATCGGGgatcatttatctttcactgcgga
YFL012W-A YFL012W-A sg12	AGTTGGAAAGTATCATGAAT	aagctgtttccagcttagctcttaaacATTCATGATACTTTCCAACTgatcatttatctttcactgcgga
IES1 YFL013C sg1	TTTAACGACTCTTGATGTAA	aagctgtttccagcttagctcttaaacTTACATCAAGAGTCGTTAAAgatcatttatctttcactgcgga
IES1 YFL013C sg2	TGATACTGCAAAATATATAC	aagctgtttccagcttagctcttaaacGTATATATTTTGCAGTATCAgatcatttatctttcactgcgga
IES1 YFL013C sg3	CTACAGAATTGTCTTAATAT	aagctgtttccagcttagctcttaaacATATTAAGACAATTCTGTAGgatcatttatctttcactgcgga
IES1 YFL013C sg4	TATCGTGTACAACGAAAAAC	aagctgtttccagcttagctcttaaacGTTTTTCGTTGTACACGATAgatcatttatctttcactgcgga
IES1 YFL013C sg5	GTTACCCTCGAATGCGGTAA	aagctgtttccagcttagctcttaaacTTACCGCATTCGAGGGTAACgatcatttatctttcactgcgga
IES1 YFL013C sg6	ATACCATATCAGCATTCATT	aagctgtttccagcttagctcttaaacAATGAATGCTGATATGGTATgatcatttatctttcactgcgga
IES1 YFL013C sg7	AATGAATGCTGATATGGTAT	aagctgtttccagcttagctcttaaacATACCATATCAGCATTCATTgatcatttatctttcactgcgga
IES1 YFL013C sg8	TAAAATCGAAAGCTAAATAA	aagctgtttccagcttagctcttaaacTTATTTAGCTTTCGATTTTAgatcatttatctttcactgcgga
IES1 YFL013C sg9	GGCGACACTCTAATTAAAGA	aagctgtttccagcttagctcttaaacTCTTTAATTAGAGTGTCGCCgatcatttatctttcactgcgga
IES1 YFL013C sg10	AGTTGGAAAGTATCATGAAT	aagctgtttccagcttagctcttaaacATTCATGATACTTTCCAACTgatcatttatctttcactgcgga
IES1 YFL013C sg11	CAGAATTGTCTTCTCGTAGT	aagctgtttccagcttagctcttaaacACTACGAGAAGACAATTCTGgatcatttatctttcactgcgga
IES1 YFL013C sg12	CCCGATTTTACAGATTGCAT	aagctgtttccagcttagctcttaaacATGCAATCTGTAAAATCGGGgatcatttatctttcactgcgga
YFL013W-A YFL013W-A sg1	AGACCAAGCTAGAGATTACA	aagctgtttccagcttagctcttaaacTGTAATCTCTAGCTTGGTCTgatcatttatctttcactgcgga
YFL013W-A YFL013W-A sg2	ACGACCGGAAACATATTCGA	aagctgtttccagcttagctcttaaacTCGAATATGTTTCCGGTCGTgatcatttatctttcactgcgga
YFL013W-A YFL013W-A sg3	TTCTTCACCGTGGACACGAC	aagctgtttccagcttagctcttaaacGTCGTGTCCACGGTGAAGAAgatcatttatctttcactgcgga
YFL013W-A YFL013W-A sg4	TATGTTTCCGGTCGTGTCCA	aagctgtttccagcttagctcttaaacTGGACACGACCGGAAACATAgatcatttatctttcactgcgga
YFL013W-A YFL013W-A sg5	GTTCCGAAAGATTTACTTCT	aagctgtttccagcttagctcttaaacAGAAGTAAATCTTTCGGAACgatcatttatctttcactgcgga
YFL013W-A YFL013W-A sg6	CAACCAAGAAGTAAATCTTT	aagctgtttccagcttagctcttaaacAAAGATTTACTTCTTGGTTGgatcatttatctttcactgcgga
YFL013W-A YFL013W-A sg7	CGGAACTCTTTGTAGTTACA	aagctgtttccagcttagctcttaaacTGTAACTACAAAGAGTTCCGgatcatttatctttcactgcgga
YFL013W-A YFL013W-A sg8	ATTCATTGAATATAATATTA	aagctgtttccagcttagctcttaaacTAATATTATATTCAATGAATgatcatttatctttcactgcgga
YFL013W-A YFL013W-A sg9	AAAAAACGCTTAAATCGAGG	aagctgtttccagcttagctcttaaacCCTCGATTTAAGCGTTTTTTgatcatttatctttcactgcgga
YFL013W-A YFL013W-A sg10	AGCAACCGCCATGTTTAAGC	aagctgtttccagcttagctcttaaacGCTTAAACATGGCGGTTGCTgatcatttatctttcactgcgga
YFL013W-A YFL013W-A sg11	TCACTCCAGCTTAAACATGG	aagctgtttccagcttagctcttaaacCCATGTTTAAGCTGGAGTGAgatcatttatctttcactgcgga
YFL013W-A YFL013W-A sg12	TTTAAATAAAATCGAACGCG	aagctgtttccagcttagctcttaaacCGCGTTCGATTTTATTTAAAgatcatttatctttcactgcgga
HSP12 YFL014W sg1	TGCTTCTGGTCTGTGTTTGT	aagctgtttccagcttagctcttaaacACAAACACAGACCAGAAGCAgatcatttatctttcactgcgga
HSP12 YFL014W sg2	CAGACCAGAAGCACTCTAGA	aagctgtttccagcttagctcttaaacTCTAGAGTGCTTCTGGTCTGgatcatttatctttcactgcgga
HSP12 YFL014W sg3	TTGACCAAACGATTTTCCAG	aagctgtttccagcttagctcttaaacCTGGAAAATCGTTTGGTCAAgatcatttatctttcactgcgga
HSP12 YFL014W sg4	ACAGCCCCTGGAAAATCGTT	aagctgtttccagcttagctcttaaacAACGATTTTCCAGGGGCTGTgatcatttatctttcactgcgga
HSP12 YFL014W sg5	CGTCCCCCTCTTGATCTGAA	aagctgtttccagcttagctcttaaacTTCAGATCAAGAGGGGGACGgatcatttatctttcactgcgga
HSP12 YFL014W sg6	CTATATTAAAACGTATAAAT	aagctgtttccagcttagctcttaaacATTTATACGTTTTAATATAGgatcatttatctttcactgcgga
HSP12 YFL014W sg7	AATAAGATCAAACGCAATTG	aagctgtttccagcttagctcttaaacCAATTGCGTTTGATCTTATTgatcatttatctttcactgcgga
HSP12 YFL014W sg8	GAGATTATCGAATAATCAGA	aagctgtttccagcttagctcttaaacTCTGATTATTCGATAATCTCgatcatttatctttcactgcgga
HSP12 YFL014W sg9	AATACAACAATGTCTGACGC	aagctgtttccagcttagctcttaaacGCGTCAGACATTGTTGTATTgatcatttatctttcactgcgga
HSP12 YFL014W sg10	GACGCAGGTAGAAAAGGATT	aagctgtttccagcttagctcttaaacAATCCTTTTCTACCTGCGTCgatcatttatctttcactgcgga
HSP12 YFL014W sg11	GCGTATGACTTTTGAGAGTC	aagctgtttccagcttagctcttaaacGACTCTCAAAAGTCATACGCgatcatttatctttcactgcgga
HSP12 YFL014W sg12	GTCATACGCTGAACAAGGTA	aagctgtttccagcttagctcttaaacTACCTTGTTCAGCGTATGACgatcatttatctttcactgcgga
YFL015C YFL015C sg1	GAGATTATCGAATAATCAGA	aagctgtttccagcttagctcttaaacTCTGATTATTCGATAATCTCgatcatttatctttcactgcgga
YFL015C YFL015C sg2	AATAAGATCAAACGCAATTG	aagctgtttccagcttagctcttaaacCAATTGCGTTTGATCTTATTgatcatttatctttcactgcgga
YFL015C YFL015C sg3	CTATATTAAAACGTATAAAT	aagctgtttccagcttagctcttaaacATTTATACGTTTTAATATAGgatcatttatctttcactgcgga
YFL015C YFL015C sg4	CGTCCCCCTCTTGATCTGAA	aagctgtttccagcttagctcttaaacTTCAGATCAAGAGGGGGACGgatcatttatctttcactgcgga
YFL015C YFL015C sg5	ACAGCCCCTGGAAAATCGTT	aagctgtttccagcttagctcttaaacAACGATTTTCCAGGGGCTGTgatcatttatctttcactgcgga
YFL015C YFL015C sg6	TTGACCAAACGATTTTCCAG	aagctgtttccagcttagctcttaaacCTGGAAAATCGTTTGGTCAAgatcatttatctttcactgcgga
YFL015C YFL015C sg7	CAGACCAGAAGCACTCTAGA	aagctgtttccagcttagctcttaaacTCTAGAGTGCTTCTGGTCTGgatcatttatctttcactgcgga
YFL015C YFL015C sg8	TGCTTCTGGTCTGTGTTTGT	aagctgtttccagcttagctcttaaacACAAACACAGACCAGAAGCAgatcatttatctttcactgcgga
YFL015C YFL015C sg9	TTGACGTAGAAATTGAAAGA	aagctgtttccagcttagctcttaaacTCTTTCAATTTCTACGTCAAgatcatttatctttcactgcgga
YFL015C YFL015C sg10	TCTTTCAATTTCTACGTCAA	aagctgtttccagcttagctcttaaacTTGACGTAGAAATTGAAAGAgatcatttatctttcactgcgga
YFL015C YFL015C sg11	AGGGGAAAAGGAAAAGGAAA	aagctgtttccagcttagctcttaaacTTTCCTTTTCCTTTTCCCCTgatcatttatctttcactgcgga
YFL015C YFL015C sg12	AACATAGAAACGTAGTAAAG	aagctgtttccagcttagctcttaaacCTTTACTACGTTTCTATGTTgatcatttatctttcactgcgga
YFL015W-A YFL015W-A sg1	AAGCTAGATTTTGGTATTCG	aagctgtttccagcttagctcttaaacCGAATACCAAAATCTAGCTTgatcatttatctttcactgcgga
YFL015W-A YFL015W-A sg2	TATAAAGAATATTATTGATA	aagctgtttccagcttagctcttaaacTATCAATAATATTCTTTATAgatcatttatctttcactgcgga
YFL015W-A YFL015W-A sg3	GGTGTATTGTCAAGGTGTTC	aagctgtttccagcttagctcttaaacGAACACCTTGACAATACACCgatcatttatctttcactgcgga
YFL015W-A YFL015W-A sg4	CTCTAAACATAACATAACAA	aagctgtttccagcttagctcttaaacTTGTTATGTTATGTTTAGAGgatcatttatctttcactgcgga
YFL015W-A YFL015W-A sg5	TTATGTTTAGAGTATGATAT	aagctgtttccagcttagctcttaaacATATCATACTCTAAACATAAgatcatttatctttcactgcgga
YFL015W-A YFL015W-A sg6	CGAACAAATCGCACTCCACC	aagctgtttccagcttagctcttaaacGGTGGAGTGCGATTTGTTCGgatcatttatctttcactgcgga
YFL015W-A YFL015W-A sg7	GTTCTGACTGATAAAAATTA	aagctgtttccagcttagctcttaaacTAATTTTTATCAGTCAGAACgatcatttatctttcactgcgga
YFL015W-A YFL015W-A sg8	TGGAACTCTATGGAAAAGTA	aagctgtttccagcttagctcttaaacTACTTTTCCATAGAGTTCCAgatcatttatctttcactgcgga
YFL015W-A YFL015W-A sg9	ACTTTTCCATAGAGTTCCAC	aagctgtttccagcttagctcttaaacGTGGAACTCTATGGAAAAGTgatcatttatctttcactgcgga
YFL015W-A YFL015W-A sg10	GGAAGTACGCTCCAAAAGAA	aagctgtttccagcttagctcttaaacTTCTTTTGGAGCGTACTTCCgatcatttatctttcactgcgga
YFL015W-A YFL015W-A sg11	AGGGTAACAGAATGTGCATT	aagctgtttccagcttagctcttaaacAATGCACATTCTGTTACCCTgatcatttatctttcactgcgga
YFL015W-A YFL015W-A sg12	CATTCTGTTACCCTCTTGTT	aagctgtttccagcttagctcttaaacAACAAGAGGGTAACAGAATGgatcatttatctttcactgcgga
MDJ1 YFL016C sg1	AAGAGGAAAAGAAGGAGAAA	aagctgtttccagcttagctcttaaacTTTCTCCTTCTTTTCCTCTTgatcatttatctttcactgcgga
MDJ1 YFL016C sg2	CCGAAAAATACCGAACAAGA	aagctgtttccagcttagctcttaaacTCTTGTTCGGTATTTTTCGGgatcatttatctttcactgcgga
MDJ1 YFL016C sg3	GGAAGTACGCTCCAAAAGAA	aagctgtttccagcttagctcttaaacTTCTTTTGGAGCGTACTTCCgatcatttatctttcactgcgga
MDJ1 YFL016C sg4	ACTTTTCCATAGAGTTCCAC	aagctgtttccagcttagctcttaaacGTGGAACTCTATGGAAAAGTgatcatttatctttcactgcgga
MDJ1 YFL016C sg5	TGGAACTCTATGGAAAAGTA	aagctgtttccagcttagctcttaaacTACTTTTCCATAGAGTTCCAgatcatttatctttcactgcgga
MDJ1 YFL016C sg6	GTTCTGACTGATAAAAATTA	aagctgtttccagcttagctcttaaacTAATTTTTATCAGTCAGAACgatcatttatctttcactgcgga
MDJ1 YFL016C sg7	CGAACAAATCGCACTCCACC	aagctgtttccagcttagctcttaaacGGTGGAGTGCGATTTGTTCGgatcatttatctttcactgcgga
MDJ1 YFL016C sg8	TTATGTTTAGAGTATGATAT	aagctgtttccagcttagctcttaaacATATCATACTCTAAACATAAgatcatttatctttcactgcgga
MDJ1 YFL016C sg9	CTCTAAACATAACATAACAA	aagctgtttccagcttagctcttaaacTTGTTATGTTATGTTTAGAGgatcatttatctttcactgcgga
MDJ1 YFL016C sg10	GGTGTATTGTCAAGGTGTTC	aagctgtttccagcttagctcttaaacGAACACCTTGACAATACACCgatcatttatctttcactgcgga
MDJ1 YFL016C sg11	TATAAAGAATATTATTGATA	aagctgtttccagcttagctcttaaacTATCAATAATATTCTTTATAgatcatttatctttcactgcgga
MDJ1 YFL016C sg12	AGCGATGGATGCAAACGCGA	aagctgtttccagcttagctcttaaacTCGCGTTTGCATCCATCGCTgatcatttatctttcactgcgga
GNA1 YFL017C sg1	TTTGATCTTCCTGAATGTGT	aagctgtttccagcttagctcttaaacACACATTCAGGAAGATCAAAgatcatttatctttcactgcgga
GNA1 YFL017C sg2	AACACATTCAGGAAGATCAA	aagctgtttccagcttagctcttaaacTTGATCTTCCTGAATGTGTTgatcatttatctttcactgcgga
GNA1 YFL017C sg3	ATAGTTATCTATTTACGTAA	aagctgtttccagcttagctcttaaacTTACGTAAATAGATAACTATgatcatttatctttcactgcgga
GNA1 YFL017C sg4	AAAAAAAAAAAAAAAAAATA	aagctgtttccagcttagctcttaaacTATTTTTTTTTTTTTTTTTTgatcatttatctttcactgcgga
GNA1 YFL017C sg5	TTTTTGCGTAATACAAGCGA	aagctgtttccagcttagctcttaaacTCGCTTGTATTACGCAAAAAgatcatttatctttcactgcgga
GNA1 YFL017C sg6	TATTCTCTCGAGCTCAGTTT	aagctgtttccagcttagctcttaaacAAACTGAGCTCGAGAGAATAgatcatttatctttcactgcgga
GNA1 YFL017C sg7	TCGAGAGAATAGTTGACGAA	aagctgtttccagcttagctcttaaacTTCGTCAACTATTCTCTCGAgatcatttatctttcactgcgga
GNA1 YFL017C sg8	CGCCTTATATAAAATCCATC	aagctgtttccagcttagctcttaaacGATGGATTTTATATAAGGCGgatcatttatctttcactgcgga
GNA1 YFL017C sg9	TACCCGATGGATTTTATATA	aagctgtttccagcttagctcttaaacTATATAAAATCCATCGGGTAgatcatttatctttcactgcgga
GNA1 YFL017C sg10	GGAAGAGGGGGATTTGGAAC	aagctgtttccagcttagctcttaaacGTTCCAAATCCCCCTCTTCCgatcatttatctttcactgcgga
GNA1 YFL017C sg11	ACAGGTCACTGAGACGCTAA	aagctgtttccagcttagctcttaaacTTAGCGTCTCAGTGACCTGTgatcatttatctttcactgcgga
GNA1 YFL017C sg12	CTAAAGGTTTTGACCACCGT	aagctgtttccagcttagctcttaaacACGGTGGTCAAAACCTTTAGgatcatttatctttcactgcgga
SMX2 YFL017W-A sg1	TAAAAATATATACTTACTAA	aagctgtttccagcttagctcttaaacTTAGTAAGTATATATTTTTAgatcatttatctttcactgcgga
SMX2 YFL017W-A sg2	ATTTTTAGTGGGATATATGA	aagctgtttccagcttagctcttaaacTCATATATCCCACTAAAAATgatcatttatctttcactgcgga
SMX2 YFL017W-A sg3	CATTGCATCATGACTATTCG	aagctgtttccagcttagctcttaaacCGAATAGTCATGATGCAATGgatcatttatctttcactgcgga
SMX2 YFL017W-A sg4	GTCACGCATACGTTTGTCAG	aagctgtttccagcttagctcttaaacCTGACAAACGTATGCGTGACgatcatttatctttcactgcgga
SMX2 YFL017W-A sg5	GCACAAACGTGAAAGAGCGT	aagctgtttccagcttagctcttaaacACGCTCTTTCACGTTTGTGCgatcatttatctttcactgcgga
SMX2 YFL017W-A sg6	TTGTGCTGATAGAAACAATG	aagctgtttccagcttagctcttaaacCATTGTTTCTATCAGCACAAgatcatttatctttcactgcgga
SMX2 YFL017W-A sg7	AAGAAAAATTAAATCTCTAA	aagctgtttccagcttagctcttaaacTTAGAGATTTAATTTTTCTTgatcatttatctttcactgcgga
SMX2 YFL017W-A sg8	TGCGTAATCCTGTCCTATGC	aagctgtttccagcttagctcttaaacGCATAGGACAGGATTACGCAgatcatttatctttcactgcgga
SMX2 YFL017W-A sg9	AAACACACGCACAGATACAA	aagctgtttccagcttagctcttaaacTTGTATCTGTGCGTGTGTTTgatcatttatctttcactgcgga
SMX2 YFL017W-A sg10	CCCTGAACTGAAGAAATATA	aagctgtttccagcttagctcttaaacTATATTTCTTCAGTTCAGGGgatcatttatctttcactgcgga
SMX2 YFL017W-A sg11	AAGATATTGCTGAATATAAA	aagctgtttccagcttagctcttaaacTTTATATTCAGCAATATCTTgatcatttatctttcactgcgga
SMX2 YFL017W-A sg12	AAAGTGGCAGGAATTTTGCG	aagctgtttccagcttagctcttaaacCGCAAAATTCCTGCCACTTTgatcatttatctttcactgcgga
LPD1 YFL018C sg1	TAAAAATATATACTTACTAA	aagctgtttccagcttagctcttaaacTTAGTAAGTATATATTTTTAgatcatttatctttcactgcgga
LPD1 YFL018C sg2	GAATACTTTATCATCTCGAA	aagctgtttccagcttagctcttaaacTTCGAGATGATAAAGTATTCgatcatttatctttcactgcgga
LPD1 YFL018C sg3	TCGAACGGCTGTTCCCTCAT	aagctgtttccagcttagctcttaaacATGAGGGAACAGCCGTTCGAgatcatttatctttcactgcgga
LPD1 YFL018C sg4	TCATTGGCGAGAAGTCTCCG	aagctgtttccagcttagctcttaaacCGGAGACTTCTCGCCAATGAgatcatttatctttcactgcgga
LPD1 YFL018C sg5	GTCTCCGCGGAGCAACTTAA	aagctgtttccagcttagctcttaaacTTAAGTTGCTCCGCGGAGACgatcatttatctttcactgcgga
LPD1 YFL018C sg6	TATATATCTATATATATTCG	aagctgtttccagcttagctcttaaacCGAATATATATAGATATATAgatcatttatctttcactgcgga
LPD1 YFL018C sg7	AACGTATATTTATATATATA	aagctgtttccagcttagctcttaaacTATATATATAAATATACGTTgatcatttatctttcactgcgga
LPD1 YFL018C sg8	ACTGTTAGTATGTTCTTTGA	aagctgtttccagcttagctcttaaacTCAAAGAACATACTAACAGTgatcatttatctttcactgcgga
LPD1 YFL018C sg9	AAAAGGCACGCTTATTATTT	aagctgtttccagcttagctcttaaacAAATAATAAGCGTGCCTTTTgatcatttatctttcactgcgga
LPD1 YFL018C sg10	TGTCCTGACTGTGGACGAAA	aagctgtttccagcttagctcttaaacTTTCGTCCACAGTCAGGACAgatcatttatctttcactgcgga
LPD1 YFL018C sg11	TACATCATGTGACTTGTTAA	aagctgtttccagcttagctcttaaacTTAACAAGTCACATGATGTAgatcatttatctttcactgcgga
LPD1 YFL018C sg12	TCACATGATGTAGTCATCAT	aagctgtttccagcttagctcttaaacATGATGACTACATCATGTGAgatcatttatctttcactgcgga
YFL019C YFL019C sg1	ATGAATTATGAAATACTTTT	aagctgtttccagcttagctcttaaacAAAAGTATTTCATAATTCATgatcatttatctttcactgcgga
YFL019C YFL019C sg2	TGGGATTTCGTTGTTGTCAA	aagctgtttccagcttagctcttaaacTTGACAACAACGAAATCCCAgatcatttatctttcactgcgga
YFL019C YFL019C sg3	ATATCCTCGAGGAAACTTTC	aagctgtttccagcttagctcttaaacGAAAGTTTCCTCGAGGATATgatcatttatctttcactgcgga
YFL019C YFL019C sg4	TATACCAGAAAGTTTCCTCG	aagctgtttccagcttagctcttaaacCGAGGAAACTTTCTGGTATAgatcatttatctttcactgcgga
YFL019C YFL019C sg5	AGGATATAGAAATTCACAAA	aagctgtttccagcttagctcttaaacTTTGTGAATTTCTATATCCTgatcatttatctttcactgcgga
YFL019C YFL019C sg6	ATGACAGGATATGAGATGGA	aagctgtttccagcttagctcttaaacTCCATCTCATATCCTGTCATgatcatttatctttcactgcgga
YFL019C YFL019C sg7	TCAGGGGAATGATGTTGTAA	aagctgtttccagcttagctcttaaacTTACAACATCATTCCCCTGAgatcatttatctttcactgcgga
YFL019C YFL019C sg8	AACGTTTGAGAGATAGTCTC	aagctgtttccagcttagctcttaaacGAGACTATCTCTCAAACGTTgatcatttatctttcactgcgga
YFL019C YFL019C sg9	ATTACTACTATATTATAATA	aagctgtttccagcttagctcttaaacTATTATAATATAGTAGTAATgatcatttatctttcactgcgga
YFL019C YFL019C sg10	GTAGTAATATGAATACTAAT	aagctgtttccagcttagctcttaaacATTAGTATTCATATTACTACgatcatttatctttcactgcgga
YFL019C YFL019C sg11	TGACTCGAATATAGAGCAAA	aagctgtttccagcttagctcttaaacTTTGCTCTATATTCGAGTCAgatcatttatctttcactgcgga
YFL019C YFL019C sg12	CTGGTTAATTTCGAAATGAC	aagctgtttccagcttagctcttaaacGTCATTTCGAAATTAACCAGgatcatttatctttcactgcgga
PAU5 YFL020C sg1	GCTCTAAACATACGAAGATA	aagctgtttccagcttagctcttaaacTATCTTCGTATGTTTAGAGCgatcatttatctttcactgcgga
PAU5 YFL020C sg2	ACGAAGTGCAGCATCGTTCA	aagctgtttccagcttagctcttaaacTGAACGATGCTGCACTTCGTgatcatttatctttcactgcgga
PAU5 YFL020C sg3	GTAATAATGGCTAAGTGGCC	aagctgtttccagcttagctcttaaacGGCCACTTAGCCATTATTACgatcatttatctttcactgcgga
PAU5 YFL020C sg4	CATCCCAAACAGGCTATTAC	aagctgtttccagcttagctcttaaacGTAATAGCCTGTTTGGGATGgatcatttatctttcactgcgga
PAU5 YFL020C sg5	TGACCAGTAATAGCCTGTTT	aagctgtttccagcttagctcttaaacAAACAGGCTATTACTGGTCAgatcatttatctttcactgcgga
PAU5 YFL020C sg6	AAAAATTTATATAAATACAG	aagctgtttccagcttagctcttaaacCTGTATTTATATAAATTTTTgatcatttatctttcactgcgga
PAU5 YFL020C sg7	GAGATATAAGCTTAACTGGA	aagctgtttccagcttagctcttaaacTCCAGTTAAGCTTATATCTCgatcatttatctttcactgcgga
PAU5 YFL020C sg8	TTTTTTGGGTTGTTGCTTAG	aagctgtttccagcttagctcttaaacCTAAGCAACAACCCAAAAAAgatcatttatctttcactgcgga
PAU5 YFL020C sg9	CCAAAAAACAACAAATACAA	aagctgtttccagcttagctcttaaacTTGTATTTGTTGTTTTTTGGgatcatttatctttcactgcgga
PAU5 YFL020C sg10	GGCAATGGCGGCGACACCAG	aagctgtttccagcttagctcttaaacCTGGTGTCGCCGCCATTGCCgatcatttatctttcactgcgga
PAU5 YFL020C sg11	TGCTGCAGCGGAGGCACCAG	aagctgtttccagcttagctcttaaacCTGGTGCCTCCGCTGCAGCAgatcatttatctttcactgcgga
PAU5 YFL020C sg12	GTCAGATTGAGATAGTGTAG	aagctgtttccagcttagctcttaaacCTACACTATCTCAATCTGACgatcatttatctttcactgcgga
YFL021C-A YFL021C-A sg1	CTTCCTCCACAGCGGAGTGG	aagctgtttccagcttagctcttaaacCCACTCCGCTGTGGAGGAAGgatcatttatctttcactgcgga
YFL021C-A YFL021C-A sg2	TTTTATATCCGGATTGGATG	aagctgtttccagcttagctcttaaacCATCCAATCCGGATATAAAAgatcatttatctttcactgcgga
YFL021C-A YFL021C-A sg3	TTCCACTTCTGTGCAATCTT	aagctgtttccagcttagctcttaaacAAGATTGCACAGAAGTGGAAgatcatttatctttcactgcgga
YFL021C-A YFL021C-A sg4	AGCCGAAGATTGCACAGAAG	aagctgtttccagcttagctcttaaacCTTCTGTGCAATCTTCGGCTgatcatttatctttcactgcgga
YFL021C-A YFL021C-A sg5	GACTTGATCTTCTTCAAAGC	aagctgtttccagcttagctcttaaacGCTTTGAAGAAGATCAAGTCgatcatttatctttcactgcgga
YFL021C-A YFL021C-A sg6	AGGTTTCTTCTTCCTCACGG	aagctgtttccagcttagctcttaaacCCGTGAGGAAGAAGAAACCTgatcatttatctttcactgcgga
YFL021C-A YFL021C-A sg7	GAGCCAGGCTTCACTATAGA	aagctgtttccagcttagctcttaaacTCTATAGTGAAGCCTGGCTCgatcatttatctttcactgcgga
YFL021C-A YFL021C-A sg8	TCTTCTCAGTAAAGGACTAT	aagctgtttccagcttagctcttaaacATAGTCCTTTACTGAGAAGAgatcatttatctttcactgcgga
YFL021C-A YFL021C-A sg9	TTTGTATTATTGGCGATGCT	aagctgtttccagcttagctcttaaacAGCATCGCCAATAATACAAAgatcatttatctttcactgcgga
YFL021C-A YFL021C-A sg10	ATGCTATTATTATTTAAAAA	aagctgtttccagcttagctcttaaacTTTTTAAATAATAATAGCATgatcatttatctttcactgcgga
YFL021C-A YFL021C-A sg11	GAAAATAAAGTGGTCATCGA	aagctgtttccagcttagctcttaaacTCGATGACCACTTTATTTTCgatcatttatctttcactgcgga
YFL021C-A YFL021C-A sg12	CGTGCTTCACATAATGCTTC	aagctgtttccagcttagctcttaaacGAAGCATTATGTGAAGCACGgatcatttatctttcactgcgga
GAT1 YFL021W sg1	GTGCATGACTGATTGGTCCG	aagctgtttccagcttagctcttaaacCGGACCAATCAGTCATGCACgatcatttatctttcactgcgga
GAT1 YFL021W sg2	TGTTCCTGCTTTGTTGACGT	aagctgtttccagcttagctcttaaacACGTCAACAAAGCAGGAACAgatcatttatctttcactgcgga
GAT1 YFL021W sg3	GTGCCCAACGTCAACAAAGC	aagctgtttccagcttagctcttaaacGCTTTGTTGACGTTGGGCACgatcatttatctttcactgcgga
GAT1 YFL021W sg4	CAGGAACAACGGGCTGATAA	aagctgtttccagcttagctcttaaacTTATCAGCCCGTTGTTCCTGgatcatttatctttcactgcgga
GAT1 YFL021W sg5	CACATCGTTCTGCTATGTGT	aagctgtttccagcttagctcttaaacACACATAGCAGAACGATGTGgatcatttatctttcactgcgga
GAT1 YFL021W sg6	AATACCAGCGGTAGCTGCAC	aagctgtttccagcttagctcttaaacGTGCAGCTACCGCTGGTATTgatcatttatctttcactgcgga
GAT1 YFL021W sg7	ATTATTGTTGCTCTGTATTG	aagctgtttccagcttagctcttaaacCAATACAGAGCAACAATAATgatcatttatctttcactgcgga
GAT1 YFL021W sg8	CACTATGAGTCGCACACTTG	aagctgtttccagcttagctcttaaacCAAGTGTGCGACTCATAGTGgatcatttatctttcactgcgga
GAT1 YFL021W sg9	GCTAATACCGGGGCCGGGAG	aagctgtttccagcttagctcttaaacCTCCCGGCCCCGGTATTAGCgatcatttatctttcactgcgga
GAT1 YFL021W sg10	GGGGAAGGGCGGAAAAGCAA	aagctgtttccagcttagctcttaaacTTGCTTTTCCGCCCTTCCCCgatcatttatctttcactgcgga
GAT1 YFL021W sg11	GCACATGCGATGAACAGAAC	aagctgtttccagcttagctcttaaacGTTCTGTTCATCGCATGTGCgatcatttatctttcactgcgga
GAT1 YFL021W sg12	ATATATATATACATTGTACA	aagctgtttccagcttagctcttaaacTGTACAATGTATATATATATgatcatttatctttcactgcgga
FRS2 YFL022C sg1	GCTTTGGTATCGTTTTATCA	aagctgtttccagcttagctcttaaacTGATAAAACGATACCAAAGCgatcatttatctttcactgcgga
FRS2 YFL022C sg2	TTTCTTTGTTTGATTCAATA	aagctgtttccagcttagctcttaaacTATTGAATCAAACAAAGAAAgatcatttatctttcactgcgga
FRS2 YFL022C sg3	ATCAAACAAAGAAAAGAGGC	aagctgtttccagcttagctcttaaacGCCTCTTTTCTTTGTTTGATgatcatttatctttcactgcgga
FRS2 YFL022C sg4	AAGTTTACTGAAAAGAAAAG	aagctgtttccagcttagctcttaaacCTTTTCTTTTCAGTAAACTTgatcatttatctttcactgcgga
FRS2 YFL022C sg5	CAAGCATTTTTCACGTAGAG	aagctgtttccagcttagctcttaaacCTCTACGTGAAAAATGCTTGgatcatttatctttcactgcgga
FRS2 YFL022C sg6	TTGAACGTACGCAGTACTTG	aagctgtttccagcttagctcttaaacCAAGTACTGCGTACGTTCAAgatcatttatctttcactgcgga
FRS2 YFL022C sg7	TATATATATATGTATATATA	aagctgtttccagcttagctcttaaacTATATATACATATATATATAgatcatttatctttcactgcgga
FRS2 YFL022C sg8	CTTACGTATATATACATTAA	aagctgtttccagcttagctcttaaacTTAATGTATATATACGTAAGgatcatttatctttcactgcgga
FRS2 YFL022C sg9	AAGTCAGACATCTTTACGTT	aagctgtttccagcttagctcttaaacAACGTAAAGATGTCTGACTTgatcatttatctttcactgcgga
FRS2 YFL022C sg10	GTTTTTTTAGAATTTCTAAT	aagctgtttccagcttagctcttaaacATTAGAAATTCTAAAAAAACgatcatttatctttcactgcgga
FRS2 YFL022C sg11	TCTAAAAAAACTAGATGAAT	aagctgtttccagcttagctcttaaacATTCATCTAGTTTTTTTAGAgatcatttatctttcactgcgga
FRS2 YFL022C sg12	CTGGCAACTTTCCCTCAGCA	aagctgtttccagcttagctcttaaacTGCTGAGGGAAAGTTGCCAGgatcatttatctttcactgcgga
BUD27 YFL023W sg1	TATGTAATAGTACAATTTTG	aagctgtttccagcttagctcttaaacCAAAATTGTACTATTACATAgatcatttatctttcactgcgga
BUD27 YFL023W sg2	CTTTTGCCACCCGCGGCCGA	aagctgtttccagcttagctcttaaacTCGGCCGCGGGTGGCAAAAGgatcatttatctttcactgcgga
BUD27 YFL023W sg3	CAGGAGTAAGCGAGAAACAA	aagctgtttccagcttagctcttaaacTTGTTTCTCGCTTACTCCTGgatcatttatctttcactgcgga
BUD27 YFL023W sg4	TAGTTAGCACCCCATACCGC	aagctgtttccagcttagctcttaaacGCGGTATGGGGTGCTAACTAgatcatttatctttcactgcgga
BUD27 YFL023W sg5	GCGGTATGGGGTGCTAACTA	aagctgtttccagcttagctcttaaacTAGTTAGCACCCCATACCGCgatcatttatctttcactgcgga
BUD27 YFL023W sg6	TGGGAAGAAGTAGCGATATA	aagctgtttccagcttagctcttaaacTATATCGCTACTTCTTCCCAgatcatttatctttcactgcgga
BUD27 YFL023W sg7	TACGGGTAACCCTAATGTTT	aagctgtttccagcttagctcttaaacAAACATTAGGGTTACCCGTAgatcatttatctttcactgcgga
BUD27 YFL023W sg8	GAAATTTATCCTTGGAGGAT	aagctgtttccagcttagctcttaaacATCCTCCAAGGATAAATTTCgatcatttatctttcactgcgga
BUD27 YFL023W sg9	AGGCGATGAGCTGCTCTTAA	aagctgtttccagcttagctcttaaacTTAAGAGCAGCTCATCGCCTgatcatttatctttcactgcgga
BUD27 YFL023W sg10	TGTAGAATTTTATAGTAAAC	aagctgtttccagcttagctcttaaacGTTTACTATAAAATTCTACAgatcatttatctttcactgcgga
BUD27 YFL023W sg11	TTTCAACGTACTTTCTACGC	aagctgtttccagcttagctcttaaacGCGTAGAAAGTACGTTGAAAgatcatttatctttcactgcgga
BUD27 YFL023W sg12	AGATAAGAGAAACTTTCTTT	aagctgtttccagcttagctcttaaacAAAGAAAGTTTCTCTTATCTgatcatttatctttcactgcgga
EPL1 YFL024C sg1	CCAGAATACGAGCACAGTTT	aagctgtttccagcttagctcttaaacAAACTGTGCTCGTATTCTGGgatcatttatctttcactgcgga
EPL1 YFL024C sg2	AAACTGTGCTCGTATTCTGG	aagctgtttccagcttagctcttaaacCCAGAATACGAGCACAGTTTgatcatttatctttcactgcgga
EPL1 YFL024C sg3	ATTTTATTATAGCAGCTCAG	aagctgtttccagcttagctcttaaacCTGAGCTGCTATAATAAAATgatcatttatctttcactgcgga
EPL1 YFL024C sg4	AAGGCGAGGGTGGCAAAAAG	aagctgtttccagcttagctcttaaacCTTTTTGCCACCCTCGCCTTgatcatttatctttcactgcgga
EPL1 YFL024C sg5	TGCCGTACAATGTGAGAATA	aagctgtttccagcttagctcttaaacTATTCTCACATTGTACGGCAgatcatttatctttcactgcgga
EPL1 YFL024C sg6	GTCCATATTCTCACATTGTA	aagctgtttccagcttagctcttaaacTACAATGTGAGAATATGGACgatcatttatctttcactgcgga
EPL1 YFL024C sg7	GTACGGCAACTGCGGACTTC	aagctgtttccagcttagctcttaaacGAAGTCCGCAGTTGCCGTACgatcatttatctttcactgcgga
EPL1 YFL024C sg8	AATAAAAATTGCACACGATA	aagctgtttccagcttagctcttaaacTATCGTGTGCAATTTTTATTgatcatttatctttcactgcgga
EPL1 YFL024C sg9	TCTATAGCGTTTGAAGGTGT	aagctgtttccagcttagctcttaaacACACCTTCAAACGCTATAGAgatcatttatctttcactgcgga
EPL1 YFL024C sg10	AACGCTATAGAGATCAATGA	aagctgtttccagcttagctcttaaacTCATTGATCTCTATAGCGTTgatcatttatctttcactgcgga
EPL1 YFL024C sg11	ATAAATCTGGTAGAAGCACT	aagctgtttccagcttagctcttaaacAGTGCTTCTACCAGATTTATgatcatttatctttcactgcgga
EPL1 YFL024C sg12	TCTAGGAGTGCGCACGATGA	aagctgtttccagcttagctcttaaacTCATCGTGCGCACTCCTAGAgatcatttatctttcactgcgga
BST1 YFL025C sg1	GATTTTTCGCATGATTTCAT	aagctgtttccagcttagctcttaaacATGAAATCATGCGAAAAATCgatcatttatctttcactgcgga
BST1 YFL025C sg2	AGACAATTGCATAACTCACT	aagctgtttccagcttagctcttaaacAGTGAGTTATGCAATTGTCTgatcatttatctttcactgcgga
BST1 YFL025C sg3	CGCCATACAGGAAAAAAAAA	aagctgtttccagcttagctcttaaacTTTTTTTTTCCTGTATGGCGgatcatttatctttcactgcgga
BST1 YFL025C sg4	ATCCATTTTTTTTTCCTGTA	aagctgtttccagcttagctcttaaacTACAGGAAAAAAAAATGGATgatcatttatctttcactgcgga
BST1 YFL025C sg5	TACTTTTTCTTGTTATGACT	aagctgtttccagcttagctcttaaacAGTCATAACAAGAAAAAGTAgatcatttatctttcactgcgga
BST1 YFL025C sg6	TACTATCAGATGGAACTGCA	aagctgtttccagcttagctcttaaacTGCAGTTCCATCTGATAGTAgatcatttatctttcactgcgga
BST1 YFL025C sg7	GGCCAATGCTTTAAAGTAGA	aagctgtttccagcttagctcttaaacTCTACTTTAAAGCATTGGCCgatcatttatctttcactgcgga
BST1 YFL025C sg8	AAATGAAGATTTTTGTATGA	aagctgtttccagcttagctcttaaacTCATACAAAAATCTTCATTTgatcatttatctttcactgcgga
BST1 YFL025C sg9	CAAAAATCTTCATTTCGTTA	aagctgtttccagcttagctcttaaacTAACGAAATGAAGATTTTTGgatcatttatctttcactgcgga
BST1 YFL025C sg10	TGAGTTAACTTTATTAATTA	aagctgtttccagcttagctcttaaacTAATTAATAAAGTTAACTCAgatcatttatctttcactgcgga
BST1 YFL025C sg11	ATTAATAAAGTTAACTCATC	aagctgtttccagcttagctcttaaacGATGAGTTAACTTTATTAATgatcatttatctttcactgcgga
BST1 YFL025C sg12	ATTTGGGGGAAGCTTTATCC	aagctgtttccagcttagctcttaaacGGATAAAGCTTCCCCCAAATgatcatttatctttcactgcgga
STE2 YFL026W sg1	TATCCGCTAAGAATTTAAGC	aagctgtttccagcttagctcttaaacGCTTAAATTCTTAGCGGATAgatcatttatctttcactgcgga
STE2 YFL026W sg2	TACTGCTTAGGACCTGTGCC	aagctgtttccagcttagctcttaaacGGCACAGGTCCTAAGCAGTAgatcatttatctttcactgcgga
STE2 YFL026W sg3	ACCATGTAAATTTCCTAATT	aagctgtttccagcttagctcttaaacAATTAGGAAATTTACATGGTgatcatttatctttcactgcgga
STE2 YFL026W sg4	GAAAAAAATCTTGAATATGT	aagctgtttccagcttagctcttaaacACATATTCAAGATTTTTTTCgatcatttatctttcactgcgga
STE2 YFL026W sg5	TGTGGGTGGAATACTATTTA	aagctgtttccagcttagctcttaaacTAAATAGTATTCCACCCACAgatcatttatctttcactgcgga
STE2 YFL026W sg6	CCAGAGCAGGTGAAAAGAAA	aagctgtttccagcttagctcttaaacTTTCTTTTCACCTGCTCTGGgatcatttatctttcactgcgga
STE2 YFL026W sg7	CCTTTTCTTTTCACCTGCTC	aagctgtttccagcttagctcttaaacGAGCAGGTGAAAAGAAAAGGgatcatttatctttcactgcgga
STE2 YFL026W sg8	TTCTTGGATATGGTTCTTAA	aagctgtttccagcttagctcttaaacTTAAGAACCATATCCAAGAAgatcatttatctttcactgcgga
STE2 YFL026W sg9	TAAAATAGATTGCTCAATGA	aagctgtttccagcttagctcttaaacTCATTGAGCAATCTATTTTAgatcatttatctttcactgcgga
STE2 YFL026W sg10	CTTTGACCAGGATTATACGT	aagctgtttccagcttagctcttaaacACGTATAATCCTGGTCAAAGgatcatttatctttcactgcgga
STE2 YFL026W sg11	ATATATGGAAGTGTAGTTAA	aagctgtttccagcttagctcttaaacTTAACTACACTTCCATATATgatcatttatctttcactgcgga
STE2 YFL026W sg12	TACACTTCCATATATGGGAA	aagctgtttccagcttagctcttaaacTTCCCATATATGGAAGTGTAgatcatttatctttcactgcgga
GYP8 YFL027C sg1	CAATATACGTCTTGCTCTGT	aagctgtttccagcttagctcttaaacACAGAGCAAGACGTATATTGgatcatttatctttcactgcgga
GYP8 YFL027C sg2	ACACGCTGTAGTGCTCGAAT	aagctgtttccagcttagctcttaaacATTCGAGCACTACAGCGTGTgatcatttatctttcactgcgga
GYP8 YFL027C sg3	CAGCGTGTGACAATGCATTT	aagctgtttccagcttagctcttaaacAAATGCATTGTCACACGCTGgatcatttatctttcactgcgga
GYP8 YFL027C sg4	CAGGCATTGGATAACATATC	aagctgtttccagcttagctcttaaacGATATGTTATCCAATGCCTGgatcatttatctttcactgcgga
GYP8 YFL027C sg5	ATGCTCTTATCTTGAATCTT	aagctgtttccagcttagctcttaaacAAGATTCAAGATAAGAGCATgatcatttatctttcactgcgga
GYP8 YFL027C sg6	TCCCTTCCCAGAGAGAAAAA	aagctgtttccagcttagctcttaaacTTTTTCTCTCTGGGAAGGGAgatcatttatctttcactgcgga
GYP8 YFL027C sg7	AAGGGAAGATTATCTTGAAT	aagctgtttccagcttagctcttaaacATTCAAGATAATCTTCCCTTgatcatttatctttcactgcgga
GYP8 YFL027C sg8	TGGCATCGTATTTTGTTAAT	aagctgtttccagcttagctcttaaacATTAACAAAATACGATGCCAgatcatttatctttcactgcgga
GYP8 YFL027C sg9	AACAAAATACGATGCCATTA	aagctgtttccagcttagctcttaaacTAATGGCATCGTATTTTGTTgatcatttatctttcactgcgga
GYP8 YFL027C sg10	TTGTCAACGCGTCTTTGTCG	aagctgtttccagcttagctcttaaacCGACAAAGACGCGTTGACAAgatcatttatctttcactgcgga
GYP8 YFL027C sg11	ACGACAAAGACGCGTTGACA	aagctgtttccagcttagctcttaaacTGTCAACGCGTCTTTGTCGTgatcatttatctttcactgcgga
GYP8 YFL027C sg12	GGGAGGTTATAACGCATATC	aagctgtttccagcttagctcttaaacGATATGCGTTATAACCTCCCgatcatttatctttcactgcgga
CAF16 YFL028C sg1	CCACCCAGATGTGACTAACG	aagctgtttccagcttagctcttaaacCGTTAGTCACATCTGGGTGGgatcatttatctttcactgcgga
CAF16 YFL028C sg2	CATCTGGGTGGATCCGATTA	aagctgtttccagcttagctcttaaacTAATCGGATCCACCCAGATGgatcatttatctttcactgcgga
CAF16 YFL028C sg3	TATATTGTATGCTATCTAGT	aagctgtttccagcttagctcttaaacACTAGATAGCATACAATATAgatcatttatctttcactgcgga
CAF16 YFL028C sg4	ATGAGTTTGTTTCTATGTCA	aagctgtttccagcttagctcttaaacTGACATAGAAACAAACTCATgatcatttatctttcactgcgga
CAF16 YFL028C sg5	TAGAAACAAACTCATATGTA	aagctgtttccagcttagctcttaaacTACATATGAGTTTGTTTCTAgatcatttatctttcactgcgga
CAF16 YFL028C sg6	TCGCTGCGGAAATTTCTTCG	aagctgtttccagcttagctcttaaacCGAAGAAATTTCCGCAGCGAgatcatttatctttcactgcgga
CAF16 YFL028C sg7	TGAAAGAGAGATTTTTAGTA	aagctgtttccagcttagctcttaaacTACTAAAAATCTCTCTTTCAgatcatttatctttcactgcgga
CAF16 YFL028C sg8	AATATCTTGATATCTTATGC	aagctgtttccagcttagctcttaaacGCATAAGATATCAAGATATTgatcatttatctttcactgcgga
CAF16 YFL028C sg9	ATATTAGATAACTCTCAAGA	aagctgtttccagcttagctcttaaacTCTTGAGAGTTATCTAATATgatcatttatctttcactgcgga
CAF16 YFL028C sg10	TTTCTTTGAATTTGTACGTT	aagctgtttccagcttagctcttaaacAACGTACAAATTCAAAGAAAgatcatttatctttcactgcgga
CAF16 YFL028C sg11	AGATTGATATCAACAACTGA	aagctgtttccagcttagctcttaaacTCAGTTGTTGATATCAATCTgatcatttatctttcactgcgga
CAF16 YFL028C sg12	ATATCAATCTTCAAATCCCA	aagctgtttccagcttagctcttaaacTGGGATTTGAAGATTGATATgatcatttatctttcactgcgga
CAK1 YFL029C sg1	TGCTAAAGTTAATGGACAAG	aagctgtttccagcttagctcttaaacCTTGTCCATTAACTTTAGCAgatcatttatctttcactgcgga
CAK1 YFL029C sg2	CTTTGAAAATGACAACAATA	aagctgtttccagcttagctcttaaacTATTGTTGTCATTTTCAAAGgatcatttatctttcactgcgga
CAK1 YFL029C sg3	TGCATCCATTAGCACTAGAA	aagctgtttccagcttagctcttaaacTTCTAGTGCTAATGGATGCAgatcatttatctttcactgcgga
CAK1 YFL029C sg4	CAAATTCCTGACAAAGAGAT	aagctgtttccagcttagctcttaaacATCTCTTTGTCAGGAATTTGgatcatttatctttcactgcgga
CAK1 YFL029C sg5	ATACATATTTTCTATACAGG	aagctgtttccagcttagctcttaaacCCTGTATAGAAAATATGTATgatcatttatctttcactgcgga
CAK1 YFL029C sg6	ATAGAAAATATGTATCTTAG	aagctgtttccagcttagctcttaaacCTAAGATACATATTTTCTATgatcatttatctttcactgcgga
CAK1 YFL029C sg7	TCTGTCGTTTTCCTTTTTTT	aagctgtttccagcttagctcttaaacAAAAAAAGGAAAACGACAGAgatcatttatctttcactgcgga
CAK1 YFL029C sg8	GAAGTCTCATAGAAGCAAAG	aagctgtttccagcttagctcttaaacCTTTGCTTCTATGAGACTTCgatcatttatctttcactgcgga
CAK1 YFL029C sg9	CACGCCCATCTTAATGAAAC	aagctgtttccagcttagctcttaaacGTTTCATTAAGATGGGCGTGgatcatttatctttcactgcgga
CAK1 YFL029C sg10	AGACATTACACACTGTCAGT	aagctgtttccagcttagctcttaaacACTGACAGTGTGTAATGTCTgatcatttatctttcactgcgga
CAK1 YFL029C sg11	TCAAATCTACTAGAACTGCT	aagctgtttccagcttagctcttaaacAGCAGTTCTAGTAGATTTGAgatcatttatctttcactgcgga
CAK1 YFL029C sg12	ATCTAGTGCTAGACATTTAA	aagctgtttccagcttagctcttaaacTTAAATGTCTAGCACTAGATgatcatttatctttcactgcgga
AGX1 YFL030W sg1	TGAAAAGCTGCCCAACCTAA	aagctgtttccagcttagctcttaaacTTAGGTTGGGCAGCTTTTCAgatcatttatctttcactgcgga
AGX1 YFL030W sg2	GCACGGGAGAAGGAACAGAG	aagctgtttccagcttagctcttaaacCTCTGTTCCTTCTCCCGTGCgatcatttatctttcactgcgga
AGX1 YFL030W sg3	TAGGGGGAGATGTTCGCTTG	aagctgtttccagcttagctcttaaacCAAGCGAACATCTCCCCCTAgatcatttatctttcactgcgga
AGX1 YFL030W sg4	TTGATATAGTTATCACTCAT	aagctgtttccagcttagctcttaaacATGAGTGATAACTATATCAAgatcatttatctttcactgcgga
AGX1 YFL030W sg5	TGAGAGTGATATGATGACTA	aagctgtttccagcttagctcttaaacTAGTCATCATATCACTCTCAgatcatttatctttcactgcgga
AGX1 YFL030W sg6	TCATATCACTCTCACTCTCA	aagctgtttccagcttagctcttaaacTGAGAGTGAGAGTGATATGAgatcatttatctttcactgcgga
AGX1 YFL030W sg7	ACTGCGGAACAGAACATTCT	aagctgtttccagcttagctcttaaacAGAATGTTCTGTTCCGCAGTgatcatttatctttcactgcgga
AGX1 YFL030W sg8	CAGTCTTTATATAATCGCAC	aagctgtttccagcttagctcttaaacGTGCGATTATATAAAGACTGgatcatttatctttcactgcgga
AGX1 YFL030W sg9	TCTACAGATTTAGTCATCGT	aagctgtttccagcttagctcttaaacACGATGACTAAATCTGTAGAgatcatttatctttcactgcgga
AGX1 YFL030W sg10	CGCTTAGGATAATGGGGCCT	aagctgtttccagcttagctcttaaacAGGCCCCATTATCCTAAGCGgatcatttatctttcactgcgga
AGX1 YFL030W sg11	CGGAGCAGTCCAGAAGGCCC	aagctgtttccagcttagctcttaaacGGGCCTTCTGGACTGCTCCGgatcatttatctttcactgcgga
AGX1 YFL030W sg12	AATAGAGACGAACTCAGGAG	aagctgtttccagcttagctcttaaacCTCCTGAGTTCGTCTCTATTgatcatttatctttcactgcgga
YFL031C-A YFL031C-A sg1	AAGACCCTTTTTTGGCTGCA	aagctgtttccagcttagctcttaaacTGCAGCCAAAAAAGGGTCTTgatcatttatctttcactgcgga
YFL031C-A YFL031C-A sg2	TGCTCCTTGCAGCCAAAAAA	aagctgtttccagcttagctcttaaacTTTTTTGGCTGCAAGGAGCAgatcatttatctttcactgcgga
YFL031C-A YFL031C-A sg3	TACAATTATTTGTGGCGACT	aagctgtttccagcttagctcttaaacAGTCGCCACAAATAATTGTAgatcatttatctttcactgcgga
YFL031C-A YFL031C-A sg4	TTTTCAAGAATGCAAACGTG	aagctgtttccagcttagctcttaaacCACGTTTGCATTCTTGAAAAgatcatttatctttcactgcgga
YFL031C-A YFL031C-A sg5	TACTTCAACCGAAGAAGAAG	aagctgtttccagcttagctcttaaacCTTCTTCTTCGGTTGAAGTAgatcatttatctttcactgcgga
YFL031C-A YFL031C-A sg6	GGTTTCTACTGTTCTGTCTC	aagctgtttccagcttagctcttaaacGAGACAGAACAGTAGAAACCgatcatttatctttcactgcgga
YFL031C-A YFL031C-A sg7	TATATTTCTTTTTCGCTTAG	aagctgtttccagcttagctcttaaacCTAAGCGAAAAAGAAATATAgatcatttatctttcactgcgga
YFL031C-A YFL031C-A sg8	TTTCTCGTTATTATCGCTGT	aagctgtttccagcttagctcttaaacACAGCGATAATAACGAGAAAgatcatttatctttcactgcgga
YFL031C-A YFL031C-A sg9	TTCATGAAGACAATCGCAAG	aagctgtttccagcttagctcttaaacCTTGCGATTGTCTTCATGAAgatcatttatctttcactgcgga
YFL031C-A YFL031C-A sg10	GTACTGTCCGAAGCGCAGTC	aagctgtttccagcttagctcttaaacGACTGCGCTTCGGACAGTACgatcatttatctttcactgcgga
YFL031C-A YFL031C-A sg11	CTTTTCTTATTACTAAGAAA	aagctgtttccagcttagctcttaaacTTTCTTAGTAATAAGAAAAGgatcatttatctttcactgcgga
YFL031C-A YFL031C-A sg12	AAGAATGGCTCTATTTGTTC	aagctgtttccagcttagctcttaaacGAACAAATAGAGCCATTCTTgatcatttatctttcactgcgga
HAC1 YFL031W sg1	ATACATTTATGAGGGTTGTA	aagctgtttccagcttagctcttaaacTACAACCCTCATAAATGTATgatcatttatctttcactgcgga
HAC1 YFL031W sg2	AAGTGGCTCAGCATTAAGTA	aagctgtttccagcttagctcttaaacTACTTAATGCTGAGCCACTTgatcatttatctttcactgcgga
HAC1 YFL031W sg3	TCAAAACCACGTTCATCACT	aagctgtttccagcttagctcttaaacAGTGATGAACGTGGTTTTGAgatcatttatctttcactgcgga
HAC1 YFL031W sg4	AGCGAGAACAAAAGAGAACA	aagctgtttccagcttagctcttaaacTGTTCTCTTTTGTTCTCGCTgatcatttatctttcactgcgga
HAC1 YFL031W sg5	TTCTAATATATAGTGAATGT	aagctgtttccagcttagctcttaaacACATTCACTATATATTAGAAgatcatttatctttcactgcgga
HAC1 YFL031W sg6	TAGAAGAAATTTCACCTCAA	aagctgtttccagcttagctcttaaacTTGAGGTGAAATTTCTTCTAgatcatttatctttcactgcgga
HAC1 YFL031W sg7	AAACAAGAAGACAAGAAGAA	aagctgtttccagcttagctcttaaacTTCTTCTTGTCTTCTTGTTTgatcatttatctttcactgcgga
HAC1 YFL031W sg8	TTGACACTGAGTTAAAGCCT	aagctgtttccagcttagctcttaaacAGGCTTTAACTCAGTGTCAAgatcatttatctttcactgcgga
HAC1 YFL031W sg9	GTCGTAGGTGGGGGAGGAGG	aagctgtttccagcttagctcttaaacCCTCCTCCCCCACCTACGACgatcatttatctttcactgcgga
HAC1 YFL031W sg10	TACGACAACAACCGCCACTA	aagctgtttccagcttagctcttaaacTAGTGGCGGTTGTTGTCGTAgatcatttatctttcactgcgga
HAC1 YFL031W sg11	TAGTAATTCGCAATCGAACT	aagctgtttccagcttagctcttaaacAGTTCGATTGCGAATTACTAgatcatttatctttcactgcgga
HAC1 YFL031W sg12	TTCCTTTTCCTCTTTTGTCT	aagctgtttccagcttagctcttaaacAGACAAAAGAGGAAAAGGAAgatcatttatctttcactgcgga
YFL032W YFL032W sg1	GCCTTCCAGGAGTGGTTAAG	aagctgtttccagcttagctcttaaacCTTAACCACTCCTGGAAGGCgatcatttatctttcactgcgga
YFL032W YFL032W sg2	GTCTATATCTATACAAAAAA	aagctgtttccagcttagctcttaaacTTTTTTGTATAGATATAGACgatcatttatctttcactgcgga
YFL032W YFL032W sg3	ATATACAGCTTTTGGCAGCT	aagctgtttccagcttagctcttaaacAGCTGCCAAAAGCTGTATATgatcatttatctttcactgcgga
YFL032W YFL032W sg4	AGCGTCCTTACTAAAAATGA	aagctgtttccagcttagctcttaaacTCATTTTTAGTAAGGACGCTgatcatttatctttcactgcgga
YFL032W YFL032W sg5	TTTTTCCTCGTCCCTTTTGT	aagctgtttccagcttagctcttaaacACAAAAGGGACGAGGAAAAAgatcatttatctttcactgcgga
YFL032W YFL032W sg6	CGAGGAAAAAAAGAAAAACC	aagctgtttccagcttagctcttaaacGGTTTTTCTTTTTTTCCTCGgatcatttatctttcactgcgga
YFL032W YFL032W sg7	TTCTTTTTCCATATTGCCCT	aagctgtttccagcttagctcttaaacAGGGCAATATGGAAAAAGAAgatcatttatctttcactgcgga
YFL032W YFL032W sg8	GCAATATGGAAAAAGAAGCT	aagctgtttccagcttagctcttaaacAGCTTCTTTTTCCATATTGCgatcatttatctttcactgcgga
YFL032W YFL032W sg9	AGGATAAAAATACATTTATG	aagctgtttccagcttagctcttaaacCATAAATGTATTTTTATCCTgatcatttatctttcactgcgga
YFL032W YFL032W sg10	AAGTGGCTCAGCATTAAGTA	aagctgtttccagcttagctcttaaacTACTTAATGCTGAGCCACTTgatcatttatctttcactgcgga
YFL032W YFL032W sg11	TCAAAACCACGTTCATCACT	aagctgtttccagcttagctcttaaacAGTGATGAACGTGGTTTTGAgatcatttatctttcactgcgga
YFL032W YFL032W sg12	AGCGAGAACAAAAGAGAACA	aagctgtttccagcttagctcttaaacTGTTCTCTTTTGTTCTCGCTgatcatttatctttcactgcgga
RIM15 YFL033C sg1	TAACTTTAATATACAGCTTT	aagctgtttccagcttagctcttaaacAAAGCTGTATATTAAAGTTAgatcatttatctttcactgcgga
RIM15 YFL033C sg2	GTCTATATCTATACAAAAAA	aagctgtttccagcttagctcttaaacTTTTTTGTATAGATATAGACgatcatttatctttcactgcgga
RIM15 YFL033C sg3	GCCTTCCAGGAGTGGTTAAG	aagctgtttccagcttagctcttaaacCTTAACCACTCCTGGAAGGCgatcatttatctttcactgcgga
RIM15 YFL033C sg4	CCCACCAGAACCTCTACAGC	aagctgtttccagcttagctcttaaacGCTGTAGAGGTTCTGGTGGGgatcatttatctttcactgcgga
RIM15 YFL033C sg5	CCTGCTGTAGAGGTTCTGGT	aagctgtttccagcttagctcttaaacACCAGAACCTCTACAGCAGGgatcatttatctttcactgcgga
RIM15 YFL033C sg6	AGGAAAGGGAAAAAAAAAAA	aagctgtttccagcttagctcttaaacTTTTTTTTTTTCCCTTTCCTgatcatttatctttcactgcgga
RIM15 YFL033C sg7	CTTATCTATTCTATCAAATG	aagctgtttccagcttagctcttaaacCATTTGATAGAATAGATAAGgatcatttatctttcactgcgga
RIM15 YFL033C sg8	AGAATAGATAAGCCCAGTAG	aagctgtttccagcttagctcttaaacCTACTGGGCTTATCTATTCTgatcatttatctttcactgcgga
RIM15 YFL033C sg9	CATAGCCTGAGATCCGCCTG	aagctgtttccagcttagctcttaaacCAGGCGGATCTCAGGCTATGgatcatttatctttcactgcgga
RIM15 YFL033C sg10	CAGGCTATGAAAGAGGGACT	aagctgtttccagcttagctcttaaacAGTCCCTCTTTCATAGCCTGgatcatttatctttcactgcgga
RIM15 YFL033C sg11	GGGTTCGAATTCGATGATAT	aagctgtttccagcttagctcttaaacATATCATCGAATTCGAACCCgatcatttatctttcactgcgga
RIM15 YFL033C sg12	TTGGAGGAAGTCAATGAGCT	aagctgtttccagcttagctcttaaacAGCTCATTGACTTCCTCCAAgatcatttatctttcactgcgga
RPL22B YFL034C-A sg1	TTCATATTCTTAAAGCATTA	aagctgtttccagcttagctcttaaacTAATGCTTTAAGAATATGAAgatcatttatctttcactgcgga
RPL22B YFL034C-A sg2	AATATGTACGGGTGTTGACA	aagctgtttccagcttagctcttaaacTGTCAACACCCGTACATATTgatcatttatctttcactgcgga
RPL22B YFL034C-A sg3	AAACTTTTTTGTATAATTTA	aagctgtttccagcttagctcttaaacTAAATTATACAAAAAAGTTTgatcatttatctttcactgcgga
RPL22B YFL034C-A sg4	GTTGTCTAAAAAAAAAAGTT	aagctgtttccagcttagctcttaaacAACTTTTTTTTTTAGACAACgatcatttatctttcactgcgga
RPL22B YFL034C-A sg5	TTTAGACAACGCGAGCCGAA	aagctgtttccagcttagctcttaaacTTCGGCTCGCGTTGTCTAAAgatcatttatctttcactgcgga
RPL22B YFL034C-A sg6	AATCCATATATGAATCATTT	aagctgtttccagcttagctcttaaacAAATGATTCATATATGGATTgatcatttatctttcactgcgga
RPL22B YFL034C-A sg7	TTACCTAAATGATTCATATA	aagctgtttccagcttagctcttaaacTATATGAATCATTTAGGTAAgatcatttatctttcactgcgga
RPL22B YFL034C-A sg8	ATTGATTTTTTTTGAACATC	aagctgtttccagcttagctcttaaacGATGTTCAAAAAAAATCAATgatcatttatctttcactgcgga
RPL22B YFL034C-A sg9	TGATATTTGTGAAACGATAT	aagctgtttccagcttagctcttaaacATATCGTTTCACAAATATCAgatcatttatctttcactgcgga
RPL22B YFL034C-A sg10	ACGTACGTTTGGAGCCATTG	aagctgtttccagcttagctcttaaacCAATGGCTCCAAACGTACGTgatcatttatctttcactgcgga
RPL22B YFL034C-A sg11	ATGTTCTCTAATTGTGACAT	aagctgtttccagcttagctcttaaacATGTCACAATTAGAGAACATgatcatttatctttcactgcgga
RPL22B YFL034C-A sg12	GGGACTGTTCAATGAACTGT	aagctgtttccagcttagctcttaaacACAGTTCATTGAACAGTCCCgatcatttatctttcactgcgga
MOB2 YFL034C-B sg1	TTCTTCGTCAGCATCTTCAG	aagctgtttccagcttagctcttaaacCTGAAGATGCTGACGAAGAAgatcatttatctttcactgcgga
MOB2 YFL034C-B sg2	TGAAGATGCTGACGAAGAAG	aagctgtttccagcttagctcttaaacCTTCTTCGTCAGCATCTTCAgatcatttatctttcactgcgga
MOB2 YFL034C-B sg3	ACAAAAGGATATATTAAGGG	aagctgtttccagcttagctcttaaacCCCTTAATATATCCTTTTGTgatcatttatctttcactgcgga
MOB2 YFL034C-B sg4	TAAATCAAAAGAGGGACAAA	aagctgtttccagcttagctcttaaacTTTGTCCCTCTTTTGATTTAgatcatttatctttcactgcgga
MOB2 YFL034C-B sg5	TAAAATATGTAAATCAAAAG	aagctgtttccagcttagctcttaaacCTTTTGATTTACATATTTTAgatcatttatctttcactgcgga
MOB2 YFL034C-B sg6	TTGGTTGGCTTGCGGAATTG	aagctgtttccagcttagctcttaaacCAATTCCGCAAGCCAACCAAgatcatttatctttcactgcgga
MOB2 YFL034C-B sg7	ATAAATGCTTGGTTGGCTTG	aagctgtttccagcttagctcttaaacCAAGCCAACCAAGCATTTATgatcatttatctttcactgcgga
MOB2 YFL034C-B sg8	ATGATGTGCTGATAAATGCT	aagctgtttccagcttagctcttaaacAGCATTTATCAGCACATCATgatcatttatctttcactgcgga
MOB2 YFL034C-B sg9	AACATACTTGAAGTTGAAGA	aagctgtttccagcttagctcttaaacTCTTCAACTTCAAGTATGTTgatcatttatctttcactgcgga
MOB2 YFL034C-B sg10	GTTGTCGTTTTATTTTCTTC	aagctgtttccagcttagctcttaaacGAAGAAAATAAAACGACAACgatcatttatctttcactgcgga
MOB2 YFL034C-B sg11	AATGATTTGATTAGGTGTGT	aagctgtttccagcttagctcttaaacACACACCTAATCAAATCATTgatcatttatctttcactgcgga
MOB2 YFL034C-B sg12	TAGGATCAAATGATTTGATT	aagctgtttccagcttagctcttaaacAATCAAATCATTTGATCCTAgatcatttatctttcactgcgga
YFL034W YFL034W sg1	AATATGTACGGGTGTTGACA	aagctgtttccagcttagctcttaaacTGTCAACACCCGTACATATTgatcatttatctttcactgcgga
YFL034W YFL034W sg2	TTCATATTCTTAAAGCATTA	aagctgtttccagcttagctcttaaacTAATGCTTTAAGAATATGAAgatcatttatctttcactgcgga
YFL034W YFL034W sg3	TAATGCTTTAAGAATATGAA	aagctgtttccagcttagctcttaaacTTCATATTCTTAAAGCATTAgatcatttatctttcactgcgga
YFL034W YFL034W sg4	CCCTTTCCTACTACCACGAT	aagctgtttccagcttagctcttaaacATCGTGGTAGTAGGAAAGGGgatcatttatctttcactgcgga
YFL034W YFL034W sg5	CCTATCGTGGTAGTAGGAAA	aagctgtttccagcttagctcttaaacTTTCCTACTACCACGATAGGgatcatttatctttcactgcgga
YFL034W YFL034W sg6	AATACGAAGCTATTCAAACT	aagctgtttccagcttagctcttaaacAGTTTGAATAGCTTCGTATTgatcatttatctttcactgcgga
YFL034W YFL034W sg7	TTCGTATTTTCCTTACTGGC	aagctgtttccagcttagctcttaaacGCCAGTAAGGAAAATACGAAgatcatttatctttcactgcgga
YFL034W YFL034W sg8	TTAGTGATTCTATTAGTGAT	aagctgtttccagcttagctcttaaacATCACTAATAGAATCACTAAgatcatttatctttcactgcgga
YFL034W YFL034W sg9	GGGTTTCTCGAACGTAATAG	aagctgtttccagcttagctcttaaacCTATTACGTTCGAGAAACCCgatcatttatctttcactgcgga
YFL034W YFL034W sg10	ACCTAAATCTTCCTCCGAAT	aagctgtttccagcttagctcttaaacATTCGGAGGAAGATTTAGGTgatcatttatctttcactgcgga
YFL034W YFL034W sg11	TGAAAGGCTTGAAGATAGCG	aagctgtttccagcttagctcttaaacCGCTATCTTCAAGCCTTTCAgatcatttatctttcactgcgga
YFL034W YFL034W sg12	ATCATGTTCGGGGCTTGAGT	aagctgtttccagcttagctcttaaacACTCAAGCCCCGAACATGATgatcatttatctttcactgcgga
RPO41 YFL036W sg1	CCCCGAATTTTTCATTATTT	aagctgtttccagcttagctcttaaacAAATAATGAAAAATTCGGGGgatcatttatctttcactgcgga
RPO41 YFL036W sg2	TCTTTTTAATTTCAAGAAAA	aagctgtttccagcttagctcttaaacTTTTCTTGAAATTAAAAAGAgatcatttatctttcactgcgga
RPO41 YFL036W sg3	TTACCAATATCTTCACGGAG	aagctgtttccagcttagctcttaaacCTCCGTGAAGATATTGGTAAgatcatttatctttcactgcgga
RPO41 YFL036W sg4	GAAGATATTGGTAAAAAGAT	aagctgtttccagcttagctcttaaacATCTTTTTACCAATATCTTCgatcatttatctttcactgcgga
RPO41 YFL036W sg5	CTTAAAAACTATTCACAAGC	aagctgtttccagcttagctcttaaacGCTTGTGAATAGTTTTTAAGgatcatttatctttcactgcgga
RPO41 YFL036W sg6	TTTAAGAAAGTCGCTTTAAA	aagctgtttccagcttagctcttaaacTTTAAAGCGACTTTCTTAAAgatcatttatctttcactgcgga
RPO41 YFL036W sg7	AATACAAATGGTATATGAAC	aagctgtttccagcttagctcttaaacGTTCATATACCATTTGTATTgatcatttatctttcactgcgga
RPO41 YFL036W sg8	GAGGGGGAGGAACTGATCCA	aagctgtttccagcttagctcttaaacTGGATCAGTTCCTCCCCCTCgatcatttatctttcactgcgga
RPO41 YFL036W sg9	TTCACGAGCGATTTATAGGC	aagctgtttccagcttagctcttaaacGCCTATAAATCGCTCGTGAAgatcatttatctttcactgcgga
RPO41 YFL036W sg10	TATTAACCGTCTTTGTAACA	aagctgtttccagcttagctcttaaacTGTTACAAAGACGGTTAATAgatcatttatctttcactgcgga
RPO41 YFL036W sg11	AGACGGTTAATATCTTCAAA	aagctgtttccagcttagctcttaaacTTTGAAGATATTAACCGTCTgatcatttatctttcactgcgga
RPO41 YFL036W sg12	TAAGCTGTTTAAACCATCTC	aagctgtttccagcttagctcttaaacGAGATGGTTTAAACAGCTTAgatcatttatctttcactgcgga
TUB2 YFL037W sg1	TAAGTGCACCAGTTTTGAGG	aagctgtttccagcttagctcttaaacCCTCAAAACTGGTGCACTTAgatcatttatctttcactgcgga
TUB2 YFL037W sg2	CTTAATCGCTGAATTTGTTC	aagctgtttccagcttagctcttaaacGAACAAATTCAGCGATTAAGgatcatttatctttcactgcgga
TUB2 YFL037W sg3	TATTTTTTTTGGCCCATGGG	aagctgtttccagcttagctcttaaacCCCATGGGCCAAAAAAAATAgatcatttatctttcactgcgga
TUB2 YFL037W sg4	CCAAAAAAAATAGTACTATC	aagctgtttccagcttagctcttaaacGATAGTACTATTTTTTTTGGgatcatttatctttcactgcgga
TUB2 YFL037W sg5	TTTTCCTTGTGGCGTCGCCT	aagctgtttccagcttagctcttaaacAGGCGACGCCACAAGGAAAAgatcatttatctttcactgcgga
TUB2 YFL037W sg6	AGGCGACGCCACAAGGAAAA	aagctgtttccagcttagctcttaaacTTTTCCTTGTGGCGTCGCCTgatcatttatctttcactgcgga
TUB2 YFL037W sg7	AATAGATCTAAGTGAAGTAG	aagctgtttccagcttagctcttaaacCTACTTCACTTAGATCTATTgatcatttatctttcactgcgga
TUB2 YFL037W sg8	TCTCTCATTATATTACTTTG	aagctgtttccagcttagctcttaaacCAAAGTAATATAATGAGAGAgatcatttatctttcactgcgga
TUB2 YFL037W sg9	GAAATCATTCATATCTCGAC	aagctgtttccagcttagctcttaaacGTCGAGATATGAATGATTTCgatcatttatctttcactgcgga
TUB2 YFL037W sg10	GGTCAGTGTGGTAACCAAAT	aagctgtttccagcttagctcttaaacATTTGGTTACCACACTGACCgatcatttatctttcactgcgga
TUB2 YFL037W sg11	GCATTCTGGGAAACTATCTG	aagctgtttccagcttagctcttaaacCAGATAGTTTCCCAGAATGCgatcatttatctttcactgcgga
TUB2 YFL037W sg12	TATCTGTGGTGAGCACGGTT	aagctgtttccagcttagctcttaaacAACCGTGCTCACCACAGATAgatcatttatctttcactgcgga
YPT1 YFL038C sg1	TGAAGTAGTGGTGAGGCAAT	aagctgtttccagcttagctcttaaacATTGCCTCACCACTACTTCAgatcatttatctttcactgcgga
YPT1 YFL038C sg2	AGGCGACGCCACAAGGAAAA	aagctgtttccagcttagctcttaaacTTTTCCTTGTGGCGTCGCCTgatcatttatctttcactgcgga
YPT1 YFL038C sg3	TTTTCCTTGTGGCGTCGCCT	aagctgtttccagcttagctcttaaacAGGCGACGCCACAAGGAAAAgatcatttatctttcactgcgga
YPT1 YFL038C sg4	CCAAAAAAAATAGTACTATC	aagctgtttccagcttagctcttaaacGATAGTACTATTTTTTTTGGgatcatttatctttcactgcgga
YPT1 YFL038C sg5	TATTTTTTTTGGCCCATGGG	aagctgtttccagcttagctcttaaacCCCATGGGCCAAAAAAAATAgatcatttatctttcactgcgga
YPT1 YFL038C sg6	CTTAATCGCTGAATTTGTTC	aagctgtttccagcttagctcttaaacGAACAAATTCAGCGATTAAGgatcatttatctttcactgcgga
YPT1 YFL038C sg7	AAAGATATCCTCCTCAAAAC	aagctgtttccagcttagctcttaaacGTTTTGAGGAGGATATCTTTgatcatttatctttcactgcgga
YPT1 YFL038C sg8	ATATCTTTACTGTTAGGCCC	aagctgtttccagcttagctcttaaacGGGCCTAACAGTAAAGATATgatcatttatctttcactgcgga
YPT1 YFL038C sg9	CGATCAACAGCAGTTTGAAC	aagctgtttccagcttagctcttaaacGTTCAAACTGCTGTTGATCGgatcatttatctttcactgcgga
YPT1 YFL038C sg10	CTGTTCAAACTGCTGTTGAT	aagctgtttccagcttagctcttaaacATCAACAGCAGTTTGAACAGgatcatttatctttcactgcgga
YPT1 YFL038C sg11	CGAAAACCTCAAAAGTAAAC	aagctgtttccagcttagctcttaaacGTTTACTTTTGAGGTTTTCGgatcatttatctttcactgcgga
YPT1 YFL038C sg12	CTGTTTACTTTTGAGGTTTT	aagctgtttccagcttagctcttaaacAAAACCTCAAAAGTAAACAGgatcatttatctttcactgcgga
ACT1 YFL039C sg1	AGGCGAGTTTGGTTTCAAAA	aagctgtttccagcttagctcttaaacTTTTGAAACCAAACTCGCCTgatcatttatctttcactgcgga
ACT1 YFL039C sg2	TCTCCTTTTTGAAATATTTT	aagctgtttccagcttagctcttaaacAAAATATTTCAAAAAGGAGAgatcatttatctttcactgcgga
ACT1 YFL039C sg3	ATATATTAAACAAGAGAGAT	aagctgtttccagcttagctcttaaacATCTCTCTTGTTTAATATATgatcatttatctttcactgcgga
ACT1 YFL039C sg4	ATACAAGAGAGAGGAAAAAA	aagctgtttccagcttagctcttaaacTTTTTTCCTCTCTCTTGTATgatcatttatctttcactgcgga
ACT1 YFL039C sg5	TGGTTTGAGTAGAAAGGGGA	aagctgtttccagcttagctcttaaacTCCCCTTTCTACTCAAACCAgatcatttatctttcactgcgga
ACT1 YFL039C sg6	AAACCAAGAAGAAAAAGAAA	aagctgtttccagcttagctcttaaacTTTCTTTTTCTTCTTGGTTTgatcatttatctttcactgcgga
ACT1 YFL039C sg7	GTCAATCTTTGTTAAAGAAT	aagctgtttccagcttagctcttaaacATTCTTTAACAAAGATTGACgatcatttatctttcactgcgga
ACT1 YFL039C sg8	TTCAGTAAATTTTCGATCTT	aagctgtttccagcttagctcttaaacAAGATCGAAAATTTACTGAAgatcatttatctttcactgcgga
ACT1 YFL039C sg9	AAAATTTACTGAATTAACAA	aagctgtttccagcttagctcttaaacTTGTTAATTCAGTAAATTTTgatcatttatctttcactgcgga
ACT1 YFL039C sg10	CAATTCTTCTTACAGTTAAA	aagctgtttccagcttagctcttaaacTTTAACTGTAAGAAGAATTGgatcatttatctttcactgcgga
ACT1 YFL039C sg11	AGAGAAATCTCTCGAGCAAT	aagctgtttccagcttagctcttaaacATTGCTCGAGAGATTTCTCTgatcatttatctttcactgcgga
ACT1 YFL039C sg12	GAGTGAAAAATAGTAAAAAA	aagctgtttccagcttagctcttaaacTTTTTTACTATTTTTCACTCgatcatttatctttcactgcgga
YFL040W YFL040W sg1	TACAGTGCTACATTTTTTTT	aagctgtttccagcttagctcttaaacAAAAAAAATGTAGCACTGTAgatcatttatctttcactgcgga
YFL040W YFL040W sg2	TATGAATATTATATAGGGAA	aagctgtttccagcttagctcttaaacTTCCCTATATAATATTCATAgatcatttatctttcactgcgga
YFL040W YFL040W sg3	TTACGTATGAATATTATATA	aagctgtttccagcttagctcttaaacTATATAATATTCATACGTAAgatcatttatctttcactgcgga
YFL040W YFL040W sg4	ATTACGTATGAATATTATAT	aagctgtttccagcttagctcttaaacATATAATATTCATACGTAATgatcatttatctttcactgcgga
YFL040W YFL040W sg5	TCCTTTTTTTGTGACGTTCT	aagctgtttccagcttagctcttaaacAGAACGTCACAAAAAAAGGAgatcatttatctttcactgcgga
YFL040W YFL040W sg6	GCCAAGAACGTCACAAAAAA	aagctgtttccagcttagctcttaaacTTTTTTGTGACGTTCTTGGCgatcatttatctttcactgcgga
YFL040W YFL040W sg7	CAGCAATGAAAGCTATTGTC	aagctgtttccagcttagctcttaaacGACAATAGCTTTCATTGCTGgatcatttatctttcactgcgga
YFL040W YFL040W sg8	ATTTTGATTTTCGGCATCTT	aagctgtttccagcttagctcttaaacAAGATGCCGAAAATCAAAATgatcatttatctttcactgcgga
YFL040W YFL040W sg9	AATTTTGATTTTCGGCATCT	aagctgtttccagcttagctcttaaacAGATGCCGAAAATCAAAATTgatcatttatctttcactgcgga
YFL040W YFL040W sg10	GTTTTTGTAATTTTGATTTT	aagctgtttccagcttagctcttaaacAAAATCAAAATTACAAAAACgatcatttatctttcactgcgga
YFL040W YFL040W sg11	TTATGAAGTTACGAAAATTA	aagctgtttccagcttagctcttaaacTAATTTTCGTAACTTCATAAgatcatttatctttcactgcgga
FET5 YFL041W sg1	TGGCCATTGATTTGATGTCT	aagctgtttccagcttagctcttaaacAGACATCAAATCAATGGCCAgatcatttatctttcactgcgga
FET5 YFL041W sg2	GAAATCAACCAGTAGCCTAT	aagctgtttccagcttagctcttaaacATAGGCTACTGGTTGATTTCgatcatttatctttcactgcgga
FET5 YFL041W sg3	GCTTGAGCAGCTTTTTTGAA	aagctgtttccagcttagctcttaaacTTCAAAAAAGCTGCTCAAGCgatcatttatctttcactgcgga
FET5 YFL041W sg4	TGCTCAAGCTAAGATAGGTA	aagctgtttccagcttagctcttaaacTACCTATCTTAGCTTGAGCAgatcatttatctttcactgcgga
FET5 YFL041W sg5	ATTCTTGTTTTATTACTTTG	aagctgtttccagcttagctcttaaacCAAAGTAATAAAACAAGAATgatcatttatctttcactgcgga
FET5 YFL041W sg6	GTATGTATTATAAGAATCGA	aagctgtttccagcttagctcttaaacTCGATTCTTATAATACATACgatcatttatctttcactgcgga
FET5 YFL041W sg7	TGATTCTTTCTTCTTTCATT	aagctgtttccagcttagctcttaaacAATGAAAGAAGAAAGAATCAgatcatttatctttcactgcgga
FET5 YFL041W sg8	AAGAAGAAAGAATCAAGCAC	aagctgtttccagcttagctcttaaacGTGCTTGATTCTTTCTTCTTgatcatttatctttcactgcgga
FET5 YFL041W sg9	TGTTGTTCTACTCGTTCGTG	aagctgtttccagcttagctcttaaacCACGAACGAGTAGAACAACAgatcatttatctttcactgcgga
FET5 YFL041W sg10	ACTGGCCGCTAGTGTTGCTT	aagctgtttccagcttagctcttaaacAAGCAACACTAGCGGCCAGTgatcatttatctttcactgcgga
FET5 YFL041W sg11	ATTGGCAGTTACCCAAGAAG	aagctgtttccagcttagctcttaaacCTTCTTGGGTAACTGCCAATgatcatttatctttcactgcgga
FET5 YFL041W sg12	TTCATGCAATCCATCAGGAT	aagctgtttccagcttagctcttaaacATCCTGATGGATTGCATGAAgatcatttatctttcactgcgga
YFL041W-A YFL041W-A sg1	GCTAGGACGGCCTTACTACA	aagctgtttccagcttagctcttaaacTGTAGTAAGGCCGTCCTAGCgatcatttatctttcactgcgga
YFL041W-A YFL041W-A sg2	GCCGTCCTAGCTGAAGTGTG	aagctgtttccagcttagctcttaaacCACACTTCAGCTAGGACGGCgatcatttatctttcactgcgga
YFL041W-A YFL041W-A sg3	GGGGAGTAAGCTGTAGTTAT	aagctgtttccagcttagctcttaaacATAACTACAGCTTACTCCCCgatcatttatctttcactgcgga
YFL041W-A YFL041W-A sg4	TGCTGGAACAATTGATCTGC	aagctgtttccagcttagctcttaaacGCAGATCAATTGTTCCAGCAgatcatttatctttcactgcgga
YFL041W-A YFL041W-A sg5	GGTGCGGTACTCAGAGGGTT	aagctgtttccagcttagctcttaaacAACCCTCTGAGTACCGCACCgatcatttatctttcactgcgga
YFL041W-A YFL041W-A sg6	GATTCCAAGAAAGAGCAAAA	aagctgtttccagcttagctcttaaacTTTTGCTCTTTCTTGGAATCgatcatttatctttcactgcgga
YFL041W-A YFL041W-A sg7	ACTGCTATAATCAGAAAAAA	aagctgtttccagcttagctcttaaacTTTTTTCTGATTATAGCAGTgatcatttatctttcactgcgga
YFL041W-A YFL041W-A sg8	CCTGATGGATTCGAGTCCTC	aagctgtttccagcttagctcttaaacGAGGACTCGAATCCATCAGGgatcatttatctttcactgcgga
YFL041W-A YFL041W-A sg9	ATGCTAAAATGTGTCAAGAA	aagctgtttccagcttagctcttaaacTTCTTGACACATTTTAGCATgatcatttatctttcactgcgga
YFL041W-A YFL041W-A sg10	CCACCCCTCGAATGAAAATG	aagctgtttccagcttagctcttaaacCATTTTCATTCGAGGGGTGGgatcatttatctttcactgcgga
YFL041W-A YFL041W-A sg11	TTTATATGTAATCTCTCTGA	aagctgtttccagcttagctcttaaacTCAGAGAGATTACATATAAAgatcatttatctttcactgcgga
YFL041W-A YFL041W-A sg12	ATCCCTAGACATCAAATCAA	aagctgtttccagcttagctcttaaacTTGATTTGATGTCTAGGGATgatcatttatctttcactgcgga
YFL042C YFL042C sg1	TTTGACCTGTGACATCACGT	aagctgtttccagcttagctcttaaacACGTGATGTCACAGGTCAAAgatcatttatctttcactgcgga
YFL042C YFL042C sg2	TTCTGAATCTCTTTCATGTT	aagctgtttccagcttagctcttaaacAACATGAAAGAGATTCAGAAgatcatttatctttcactgcgga
YFL042C YFL042C sg3	GCTTTCTGCATTGTGTTGAG	aagctgtttccagcttagctcttaaacCTCAACACAATGCAGAAAGCgatcatttatctttcactgcgga
YFL042C YFL042C sg4	TTCTATCATGAGTGACATTG	aagctgtttccagcttagctcttaaacCAATGTCACTCATGATAGAAgatcatttatctttcactgcgga
YFL042C YFL042C sg5	GAGATCGCGTATCGCTGAGC	aagctgtttccagcttagctcttaaacGCTCAGCGATACGCGATCTCgatcatttatctttcactgcgga
YFL042C YFL042C sg6	GTCAAGATGCTTTATGAAAA	aagctgtttccagcttagctcttaaacTTTTCATAAAGCATCTTGACgatcatttatctttcactgcgga
YFL042C YFL042C sg7	CCTTTTCTCAGATAGCGAAA	aagctgtttccagcttagctcttaaacTTTCGCTATCTGAGAAAAGGgatcatttatctttcactgcgga
YFL042C YFL042C sg8	ATCTGAGAAAAGGGTGAAGA	aagctgtttccagcttagctcttaaacTCTTCACCCTTTTCTCAGATgatcatttatctttcactgcgga
YFL042C YFL042C sg9	CAACTACACAAAAAGATTAG	aagctgtttccagcttagctcttaaacCTAATCTTTTTGTGTAGTTGgatcatttatctttcactgcgga
YFL042C YFL042C sg10	ACTGTCCTCATTATCTGATA	aagctgtttccagcttagctcttaaacTATCAGATAATGAGGACAGTgatcatttatctttcactgcgga
YFL042C YFL042C sg11	GGAACCCGTATCAGATAATG	aagctgtttccagcttagctcttaaacCATTATCTGATACGGGTTCCgatcatttatctttcactgcgga
YFL042C YFL042C sg12	ATTGTTACTTGCATGCTCAA	aagctgtttccagcttagctcttaaacTTGAGCATGCAAGTAACAATgatcatttatctttcactgcgga
OTU1 YFL044C sg1	TGCAGAGCAGCAAGGTCTCA	aagctgtttccagcttagctcttaaacTGAGACCTTGCTGCTCTGCAgatcatttatctttcactgcgga
OTU1 YFL044C sg2	TCAAGGTCACCATGGAAACA	aagctgtttccagcttagctcttaaacTGTTTCCATGGTGACCTTGAgatcatttatctttcactgcgga
OTU1 YFL044C sg3	GTTGTTCTTATACTTGATTG	aagctgtttccagcttagctcttaaacCAATCAAGTATAAGAACAACgatcatttatctttcactgcgga
OTU1 YFL044C sg4	TGCTGTCTCATTACATCAAC	aagctgtttccagcttagctcttaaacGTTGATGTAATGAGACAGCAgatcatttatctttcactgcgga
OTU1 YFL044C sg5	TCAACTGGTGAAGCTGCAAT	aagctgtttccagcttagctcttaaacATTGCAGCTTCACCAGTTGAgatcatttatctttcactgcgga
OTU1 YFL044C sg6	CCTATAGAAACGATATATAT	aagctgtttccagcttagctcttaaacATATATATCGTTTCTATAGGgatcatttatctttcactgcgga
OTU1 YFL044C sg7	CCAATATATATCGTTTCTAT	aagctgtttccagcttagctcttaaacATAGAAACGATATATATTGGgatcatttatctttcactgcgga
OTU1 YFL044C sg8	ATGGTAGTAACTAATAGTAA	aagctgtttccagcttagctcttaaacTTACTATTAGTTACTACCATgatcatttatctttcactgcgga
OTU1 YFL044C sg9	GCGAAATAAGCCGATTTCAG	aagctgtttccagcttagctcttaaacCTGAAATCGGCTTATTTCGCgatcatttatctttcactgcgga
OTU1 YFL044C sg10	CAATGTTATCTTGTTTTCAA	aagctgtttccagcttagctcttaaacTTGAAAACAAGATAACATTGgatcatttatctttcactgcgga
OTU1 YFL044C sg11	ATCTTGAAAGTTTCTTCTCT	aagctgtttccagcttagctcttaaacAGAGAAGAAACTTTCAAGATgatcatttatctttcactgcgga
OTU1 YFL044C sg12	CTTGCTTCAAAGTAACGACT	aagctgtttccagcttagctcttaaacAGTCGTTACTTTGAAGCAAGgatcatttatctttcactgcgga
SEC53 YFL045C sg1	GCCAAAATCAACGTGTCCCG	aagctgtttccagcttagctcttaaacCGGGACACGTTGATTTTGGCgatcatttatctttcactgcgga
SEC53 YFL045C sg2	GCGTATTTTATTATCTATTT	aagctgtttccagcttagctcttaaacAAATAGATAATAAAATACGCgatcatttatctttcactgcgga
SEC53 YFL045C sg3	AATACGCATTTGGCGTTTAT	aagctgtttccagcttagctcttaaacATAAACGCCAAATGCGTATTgatcatttatctttcactgcgga
SEC53 YFL045C sg4	TTTTTTTCATCAACGACAAA	aagctgtttccagcttagctcttaaacTTTGTCGTTGATGAAAAAAAgatcatttatctttcactgcgga
SEC53 YFL045C sg5	TGAAAAGAACACGTAAAAAA	aagctgtttccagcttagctcttaaacTTTTTTACGTGTTCTTTTCAgatcatttatctttcactgcgga
SEC53 YFL045C sg6	TTTATATCGTCTATTCTTCT	aagctgtttccagcttagctcttaaacAGAAGAATAGACGATATAAAgatcatttatctttcactgcgga
SEC53 YFL045C sg7	AAAAGGAGAAAGAAGTACTA	aagctgtttccagcttagctcttaaacTAGTACTTCTTTCTCCTTTTgatcatttatctttcactgcgga
SEC53 YFL045C sg8	TGGTGGTTATATTAGCAGAT	aagctgtttccagcttagctcttaaacATCTGCTAATATAACCACCAgatcatttatctttcactgcgga
SEC53 YFL045C sg9	AATTCAGCGATACTCATTAT	aagctgtttccagcttagctcttaaacATAATGAGTATCGCTGAATTgatcatttatctttcactgcgga
SEC53 YFL045C sg10	TATCGCTGAATTCGCTTACA	aagctgtttccagcttagctcttaaacTGTAAGCGAATTCAGCGATAgatcatttatctttcactgcgga
SEC53 YFL045C sg11	CAAGGAAAAACCAGAAACTT	aagctgtttccagcttagctcttaaacAAGTTTCTGGTTTTTCCTTGgatcatttatctttcactgcgga
SEC53 YFL045C sg12	TTCTTCAGAAACAGTTAATC	aagctgtttccagcttagctcttaaacGATTAACTGTTTCTGAAGAAgatcatttatctttcactgcgga
FMP32 YFL046W sg1	AGATTTTTCACGAATTGAAA	aagctgtttccagcttagctcttaaacTTTCAATTCGTGAAAAATCTgatcatttatctttcactgcgga
FMP32 YFL046W sg2	AAATTCAAAAAATTAGGACT	aagctgtttccagcttagctcttaaacAGTCCTAATTTTTTGAATTTgatcatttatctttcactgcgga
FMP32 YFL046W sg3	TGTATATAATTTTATATAAA	aagctgtttccagcttagctcttaaacTTTATATAAAATTATATACAgatcatttatctttcactgcgga
FMP32 YFL046W sg4	ACATCATTTTCTTTCACTGT	aagctgtttccagcttagctcttaaacACAGTGAAAGAAAATGATGTgatcatttatctttcactgcgga
FMP32 YFL046W sg5	GTTTCAAGTTCTTTTTTTAT	aagctgtttccagcttagctcttaaacATAAAAAAAGAACTTGAAACgatcatttatctttcactgcgga
FMP32 YFL046W sg6	TATTTACATTATTGTTATAG	aagctgtttccagcttagctcttaaacCTATAACAATAATGTAAATAgatcatttatctttcactgcgga
FMP32 YFL046W sg7	GACACACGAAAAAGCAAGAA	aagctgtttccagcttagctcttaaacTTCTTGCTTTTTCGTGTGTCgatcatttatctttcactgcgga
FMP32 YFL046W sg8	TGAGCGTAATAAGTAAAGTA	aagctgtttccagcttagctcttaaacTACTTTACTTATTACGCTCAgatcatttatctttcactgcgga
FMP32 YFL046W sg9	AAAATGCTCAAGCGTATTGT	aagctgtttccagcttagctcttaaacACAATACGCTTGAGCATTTTgatcatttatctttcactgcgga
FMP32 YFL046W sg10	GTATTGTTGGATTGCCTGCA	aagctgtttccagcttagctcttaaacTGCAGGCAATCCAACAATACgatcatttatctttcactgcgga
FMP32 YFL046W sg11	CATAGAACGTCCTTTTTGCT	aagctgtttccagcttagctcttaaacAGCAAAAAGGACGTTCTATGgatcatttatctttcactgcgga
FMP32 YFL046W sg12	ATCTTTAAAGTGGTTCGTAT	aagctgtttccagcttagctcttaaacATACGAACCACTTTAAAGATgatcatttatctttcactgcgga
RGD2 YFL047W sg1	TCCAGCCCATGTCGCTAAGA	aagctgtttccagcttagctcttaaacTCTTAGCGACATGGGCTGGAgatcatttatctttcactgcgga
RGD2 YFL047W sg2	TTAACAAATAGTTAGCATCA	aagctgtttccagcttagctcttaaacTGATGCTAACTATTTGTTAAgatcatttatctttcactgcgga
RGD2 YFL047W sg3	TAACTATTTGTTAATTTTAT	aagctgtttccagcttagctcttaaacATAAAATTAACAAATAGTTAgatcatttatctttcactgcgga
RGD2 YFL047W sg4	TAATTATTCAATACCAATTA	aagctgtttccagcttagctcttaaacTAATTGGTATTGAATAATTAgatcatttatctttcactgcgga
RGD2 YFL047W sg5	CTATTATTGTCATTACGTCT	aagctgtttccagcttagctcttaaacAGACGTAATGACAATAATAGgatcatttatctttcactgcgga
RGD2 YFL047W sg6	GACGTAATGACAATAATAGA	aagctgtttccagcttagctcttaaacTCTATTATTGTCATTACGTCgatcatttatctttcactgcgga
RGD2 YFL047W sg7	AAATTGAAATATTATGAAAC	aagctgtttccagcttagctcttaaacGTTTCATAATATTTCAATTTgatcatttatctttcactgcgga
RGD2 YFL047W sg8	CAACATCTATTACAATTCAA	aagctgtttccagcttagctcttaaacTTGAATTGTAATAGATGTTGgatcatttatctttcactgcgga
RGD2 YFL047W sg9	ATGATAGCATGCTCGCTTGC	aagctgtttccagcttagctcttaaacGCAAGCGAGCATGCTATCATgatcatttatctttcactgcgga
RGD2 YFL047W sg10	TATCATTTTGCGACTATTTT	aagctgtttccagcttagctcttaaacAAAATAGTCGCAAAATGATAgatcatttatctttcactgcgga
RGD2 YFL047W sg11	TGGTCTGAAGACCTTGTCTC	aagctgtttccagcttagctcttaaacGAGACAAGGTCTTCAGACCAgatcatttatctttcactgcgga
RGD2 YFL047W sg12	CTTTTTGATAGATTATACCA	aagctgtttccagcttagctcttaaacTGGTATAATCTATCAAAAAGgatcatttatctttcactgcgga
EMP47 YFL048C sg1	TGGTCTGAAGACCTTGTCTC	aagctgtttccagcttagctcttaaacGAGACAAGGTCTTCAGACCAgatcatttatctttcactgcgga
EMP47 YFL048C sg2	TATCATTTTGCGACTATTTT	aagctgtttccagcttagctcttaaacAAAATAGTCGCAAAATGATAgatcatttatctttcactgcgga
EMP47 YFL048C sg3	ATGATAGCATGCTCGCTTGC	aagctgtttccagcttagctcttaaacGCAAGCGAGCATGCTATCATgatcatttatctttcactgcgga
EMP47 YFL048C sg4	CAACATCTATTACAATTCAA	aagctgtttccagcttagctcttaaacTTGAATTGTAATAGATGTTGgatcatttatctttcactgcgga
EMP47 YFL048C sg5	GACGTAATGACAATAATAGA	aagctgtttccagcttagctcttaaacTCTATTATTGTCATTACGTCgatcatttatctttcactgcgga
EMP47 YFL048C sg6	CTATTATTGTCATTACGTCT	aagctgtttccagcttagctcttaaacAGACGTAATGACAATAATAGgatcatttatctttcactgcgga
EMP47 YFL048C sg7	TAATTATTCAATACCAATTA	aagctgtttccagcttagctcttaaacTAATTGGTATTGAATAATTAgatcatttatctttcactgcgga
EMP47 YFL048C sg8	TAACTATTTGTTAATTTTAT	aagctgtttccagcttagctcttaaacATAAAATTAACAAATAGTTAgatcatttatctttcactgcgga
EMP47 YFL048C sg9	TTAACAAATAGTTAGCATCA	aagctgtttccagcttagctcttaaacTGATGCTAACTATTTGTTAAgatcatttatctttcactgcgga
EMP47 YFL048C sg10	TCCAGCCCATGTCGCTAAGA	aagctgtttccagcttagctcttaaacTCTTAGCGACATGGGCTGGAgatcatttatctttcactgcgga
EMP47 YFL048C sg11	ACCGTCTTAGCGACATGGGC	aagctgtttccagcttagctcttaaacGCCCATGTCGCTAAGACGGTgatcatttatctttcactgcgga
EMP47 YFL048C sg12	TTGCTAGAAGCTCATCCATT	aagctgtttccagcttagctcttaaacAATGGATGAGCTTCTAGCAAgatcatttatctttcactgcgga
SWP82 YFL049W sg1	TCCCTTCAACACATCCATAA	aagctgtttccagcttagctcttaaacTTATGGATGTGTTGAAGGGAgatcatttatctttcactgcgga
SWP82 YFL049W sg2	TATTTCCGTTGTACTTGACG	aagctgtttccagcttagctcttaaacCGTCAAGTACAACGGAAATAgatcatttatctttcactgcgga
SWP82 YFL049W sg3	AACGGAAATATATCCTGACA	aagctgtttccagcttagctcttaaacTGTCAGGATATATTTCCGTTgatcatttatctttcactgcgga
SWP82 YFL049W sg4	TACAACTATATTTAATGCAC	aagctgtttccagcttagctcttaaacGTGCATTAAATATAGTTGTAgatcatttatctttcactgcgga
SWP82 YFL049W sg5	GTTCGAAAAAAAAATATAGA	aagctgtttccagcttagctcttaaacTCTATATTTTTTTTTCGAACgatcatttatctttcactgcgga
SWP82 YFL049W sg6	AACCATCACTTTTCCCTTTC	aagctgtttccagcttagctcttaaacGAAAGGGAAAAGTGATGGTTgatcatttatctttcactgcgga
SWP82 YFL049W sg7	ATGTAAAAACAAGAAAAACA	aagctgtttccagcttagctcttaaacTGTTTTTCTTGTTTTTACATgatcatttatctttcactgcgga
SWP82 YFL049W sg8	ATACTATAAATAAAAAAAGT	aagctgtttccagcttagctcttaaacACTTTTTTTATTTATAGTATgatcatttatctttcactgcgga
SWP82 YFL049W sg9	GGAAGAAGAACCAAAACAAA	aagctgtttccagcttagctcttaaacTTTGTTTTGGTTCTTCTTCCgatcatttatctttcactgcgga
SWP82 YFL049W sg10	TAAAGAGAGACGAATATGCT	aagctgtttccagcttagctcttaaacAGCATATTCGTCTCTCTTTAgatcatttatctttcactgcgga
SWP82 YFL049W sg11	ACCTCTCCTTGTTTTACAGA	aagctgtttccagcttagctcttaaacTCTGTAAAACAAGGAGAGGTgatcatttatctttcactgcgga
SWP82 YFL049W sg12	ATGTTCTCTGATAAGTATTT	aagctgtttccagcttagctcttaaacAAATACTTATCAGAGAACATgatcatttatctttcactgcgga
ALR2 YFL050C sg1	TCTTCGAAAAATGCAGCATT	aagctgtttccagcttagctcttaaacAATGCTGCATTTTTCGAAGAgatcatttatctttcactgcgga
ALR2 YFL050C sg2	GTTAAAATATCATATGCTCG	aagctgtttccagcttagctcttaaacCGAGCATATGATATTTTAACgatcatttatctttcactgcgga
ALR2 YFL050C sg3	CATATGATATTTTAACGTAG	aagctgtttccagcttagctcttaaacCTACGTTAAAATATCATATGgatcatttatctttcactgcgga
ALR2 YFL050C sg4	TTTATATTATAAAAGTGGAA	aagctgtttccagcttagctcttaaacTTCCACTTTTATAATATAAAgatcatttatctttcactgcgga
ALR2 YFL050C sg5	CCTTGCTGAACATTGAATAG	aagctgtttccagcttagctcttaaacCTATTCAATGTTCAGCAAGGgatcatttatctttcactgcgga
ALR2 YFL050C sg6	TATTCAATGTTCAGCAAGGA	aagctgtttccagcttagctcttaaacTCCTTGCTGAACATTGAATAgatcatttatctttcactgcgga
ALR2 YFL050C sg7	TTGCTAAACAATTACTTACA	aagctgtttccagcttagctcttaaacTGTAAGTAATTGTTTAGCAAgatcatttatctttcactgcgga
ALR2 YFL050C sg8	AAAATTCAGTACTTCTATAA	aagctgtttccagcttagctcttaaacTTATAGAAGTACTGAATTTTgatcatttatctttcactgcgga
ALR2 YFL050C sg9	TGAATCAAATGAAGTGGATA	aagctgtttccagcttagctcttaaacTATCCACTTCATTTGATTCAgatcatttatctttcactgcgga
ALR2 YFL050C sg10	TTGTCAACGGATTTTGACCT	aagctgtttccagcttagctcttaaacAGGTCAAAATCCGTTGACAAgatcatttatctttcactgcgga
ALR2 YFL050C sg11	GTCAAAATCCGTTGACAATA	aagctgtttccagcttagctcttaaacTATTGTCAACGGATTTTGACgatcatttatctttcactgcgga
ALR2 YFL050C sg12	TGCCTATAGTTCTCTAATTT	aagctgtttccagcttagctcttaaacAAATTAGAGAACTATAGGCAgatcatttatctttcactgcgga
YFL051C YFL051C sg1	TGTTTTTTGTTTCTAATTTT	aagctgtttccagcttagctcttaaacAAAATTAGAAACAAAAAACAgatcatttatctttcactgcgga
YFL051C YFL051C sg2	ACCAGGTCTTAATAATTTGA	aagctgtttccagcttagctcttaaacTCAAATTATTAAGACCTGGTgatcatttatctttcactgcgga
YFL051C YFL051C sg3	AAAAACCCCGATACCCATGT	aagctgtttccagcttagctcttaaacACATGGGTATCGGGGTTTTTgatcatttatctttcactgcgga
YFL051C YFL051C sg4	ATTGCAGTTAAAGCTCTTTC	aagctgtttccagcttagctcttaaacGAAAGAGCTTTAACTGCAATgatcatttatctttcactgcgga
YFL051C YFL051C sg5	ATATCAAAATAATCTCCGGT	aagctgtttccagcttagctcttaaacACCGGAGATTATTTTGATATgatcatttatctttcactgcgga
YFL051C YFL051C sg6	AATGTTTTGTTTTCTGCTTT	aagctgtttccagcttagctcttaaacAAAGCAGAAAACAAAACATTgatcatttatctttcactgcgga
YFL051C YFL051C sg7	TAAAAGTCTTTCTTATATAA	aagctgtttccagcttagctcttaaacTTATATAAGAAAGACTTTTAgatcatttatctttcactgcgga
YFL051C YFL051C sg8	GTTACATTAAGATTATCATC	aagctgtttccagcttagctcttaaacGATGATAATCTTAATGTAACgatcatttatctttcactgcgga
YFL051C YFL051C sg9	GATAATCTTAATGTAACAAT	aagctgtttccagcttagctcttaaacATTGTTACATTAAGATTATCgatcatttatctttcactgcgga
YFL051C YFL051C sg10	AATGGGGTATAGACATTTGA	aagctgtttccagcttagctcttaaacTCAAATGTCTATACCCCATTgatcatttatctttcactgcgga
YFL051C YFL051C sg11	TATACCCCATTCCGTATTTT	aagctgtttccagcttagctcttaaacAAAATACGGAATGGGGTATAgatcatttatctttcactgcgga
YFL051C YFL051C sg12	CCATCTTCCCTTTTGTTTGT	aagctgtttccagcttagctcttaaacACAAACAAAAGGGAAGATGGgatcatttatctttcactgcgga
YFL052W YFL052W sg1	CTACCGATTTGGCAGATCTC	aagctgtttccagcttagctcttaaacGAGATCTGCCAAATCGGTAGgatcatttatctttcactgcgga
YFL052W YFL052W sg2	ACTCCTGAGATCTGCCAAAT	aagctgtttccagcttagctcttaaacATTTGGCAGATCTCAGGAGTgatcatttatctttcactgcgga
YFL052W YFL052W sg3	CTCGAGAACTCAGGGGAAAA	aagctgtttccagcttagctcttaaacTTTTCCCCTGAGTTCTCGAGgatcatttatctttcactgcgga
YFL052W YFL052W sg4	CTTTTTCCCCTGAGTTCTCG	aagctgtttccagcttagctcttaaacCGAGAACTCAGGGGAAAAAGgatcatttatctttcactgcgga
YFL052W YFL052W sg5	GTACTTTAAAGTGGGGGAGA	aagctgtttccagcttagctcttaaacTCTCCCCCACTTTAAAGTACgatcatttatctttcactgcgga
YFL052W YFL052W sg6	AAAAACGCGGTAGTAACGTG	aagctgtttccagcttagctcttaaacCACGTTACTACCGCGTTTTTgatcatttatctttcactgcgga
YFL052W YFL052W sg7	GCCGGGGGTGGGGAAAAACG	aagctgtttccagcttagctcttaaacCGTTTTTCCCCACCCCCGGCgatcatttatctttcactgcgga
YFL052W YFL052W sg8	ACCGCGTTTTTCCCCACCCC	aagctgtttccagcttagctcttaaacGGGGTGGGGAAAAACGCGGTgatcatttatctttcactgcgga
YFL052W YFL052W sg9	ATATCTTGTTGACTTAAATA	aagctgtttccagcttagctcttaaacTATTTAAGTCAACAAGATATgatcatttatctttcactgcgga
YFL052W YFL052W sg10	GACAATGAAGCATTTCTTGA	aagctgtttccagcttagctcttaaacTCAAGAAATGCTTCATTGTCgatcatttatctttcactgcgga
YFL052W YFL052W sg11	AAAGAGCTCTAGTTCGAAGA	aagctgtttccagcttagctcttaaacTCTTCGAACTAGAGCTCTTTgatcatttatctttcactgcgga
YFL052W YFL052W sg12	TGTTGAAGACAACATTTACA	aagctgtttccagcttagctcttaaacTGTAAATGTTGTCTTCAACAgatcatttatctttcactgcgga
DAK2 YFL053W sg1	TGGCTCAATATCTCCCTATT	aagctgtttccagcttagctcttaaacAATAGGGAGATATTGAGCCAgatcatttatctttcactgcgga
DAK2 YFL053W sg2	TGGTGACGTAAGAATTTACT	aagctgtttccagcttagctcttaaacAGTAAATTCTTACGTCACCAgatcatttatctttcactgcgga
DAK2 YFL053W sg3	AATTCTTACGTCACCATAGT	aagctgtttccagcttagctcttaaacACTATGGTGACGTAAGAATTgatcatttatctttcactgcgga
DAK2 YFL053W sg4	TAAGTACTTGATATTGTATA	aagctgtttccagcttagctcttaaacTATACAATATCAAGTACTTAgatcatttatctttcactgcgga
DAK2 YFL053W sg5	GAAAATTCAATCACACATTG	aagctgtttccagcttagctcttaaacCAATGTGTGATTGAATTTTCgatcatttatctttcactgcgga
DAK2 YFL053W sg6	GTGATTGAATTTTCAAACTT	aagctgtttccagcttagctcttaaacAAGTTTGAAAATTCAATCACgatcatttatctttcactgcgga
DAK2 YFL053W sg7	AGACAATACTAGAAAAAAAA	aagctgtttccagcttagctcttaaacTTTTTTTTCTAGTATTGTCTgatcatttatctttcactgcgga
DAK2 YFL053W sg8	TTGGGTTTTGTCAGATTTTG	aagctgtttccagcttagctcttaaacCAAAATCTGACAAAACCCAAgatcatttatctttcactgcgga
DAK2 YFL053W sg9	ATTATTTAGTCAATTGTAGT	aagctgtttccagcttagctcttaaacACTACAATTGACTAAATAATgatcatttatctttcactgcgga
DAK2 YFL053W sg10	CACAAACAATTCAAATCAGA	aagctgtttccagcttagctcttaaacTCTGATTTGAATTGTTTGTGgatcatttatctttcactgcgga
DAK2 YFL053W sg11	GGCCGGGATTGCTTCGAGCA	aagctgtttccagcttagctcttaaacTGCTCGAAGCAATCCCGGCCgatcatttatctttcactgcgga
DAK2 YFL053W sg12	TGTCGTGCTTAATCACTGTA	aagctgtttccagcttagctcttaaacTACAGTGATTAAGCACGACAgatcatttatctttcactgcgga
YFL054C YFL054C sg1	ATGCATATTATTCCCGCAGA	aagctgtttccagcttagctcttaaacTCTGCGGGAATAATATGCATgatcatttatctttcactgcgga
YFL054C YFL054C sg2	TCTGCGGGAATAATATGCAT	aagctgtttccagcttagctcttaaacATGCATATTATTCCCGCAGAgatcatttatctttcactgcgga
YFL054C YFL054C sg3	GAGAAAACTAGGCCTTCTGA	aagctgtttccagcttagctcttaaacTCAGAAGGCCTAGTTTTCTCgatcatttatctttcactgcgga
YFL054C YFL054C sg4	TTCCGGAGCGGAGTTATCAA	aagctgtttccagcttagctcttaaacTTGATAACTCCGCTCCGGAAgatcatttatctttcactgcgga
YFL054C YFL054C sg5	TTCCGGGGTAAGTGGGGTAC	aagctgtttccagcttagctcttaaacGTACCCCACTTACCCCGGAAgatcatttatctttcactgcgga
YFL054C YFL054C sg6	ACTTTTGATCGACCAAGACT	aagctgtttccagcttagctcttaaacAGTCTTGGTCGATCAAAAGTgatcatttatctttcactgcgga
YFL054C YFL054C sg7	TCTTGGTCGATCAAAAGTTC	aagctgtttccagcttagctcttaaacGAACTTTTGATCGACCAAGAgatcatttatctttcactgcgga
YFL054C YFL054C sg8	CGCTTCTTTTTATATGAATA	aagctgtttccagcttagctcttaaacTATTCATATAAAAAGAAGCGgatcatttatctttcactgcgga
YFL054C YFL054C sg9	GGGTCTAGATCATATATCAG	aagctgtttccagcttagctcttaaacCTGATATATGATCTAGACCCgatcatttatctttcactgcgga
YFL054C YFL054C sg10	CAGATTCGTAACTCATTACT	aagctgtttccagcttagctcttaaacAGTAATGAGTTACGAATCTGgatcatttatctttcactgcgga
YFL054C YFL054C sg11	CGTTGGTGGCCGTGTACTCT	aagctgtttccagcttagctcttaaacAGAGTACACGGCCACCAACGgatcatttatctttcactgcgga
YFL054C YFL054C sg12	ACCTAATGGTAAAATAGCTT	aagctgtttccagcttagctcttaaacAAGCTATTTTACCATTAGGTgatcatttatctttcactgcgga
AGP3 YFL055W sg1	CGTTAACATTGCCACAGTTG	aagctgtttccagcttagctcttaaacCAACTGTGGCAATGTTAACGgatcatttatctttcactgcgga
AGP3 YFL055W sg2	CTATGTATCCTTGAATAGTG	aagctgtttccagcttagctcttaaacCACTATTCAAGGATACATAGgatcatttatctttcactgcgga
AGP3 YFL055W sg3	ATACATAGTAAATCAGAGAA	aagctgtttccagcttagctcttaaacTTCTCTGATTTACTATGTATgatcatttatctttcactgcgga
AGP3 YFL055W sg4	CTTGTAAGCATACATATTAC	aagctgtttccagcttagctcttaaacGTAATATGTATGCTTACAAGgatcatttatctttcactgcgga
AGP3 YFL055W sg5	TGTTTCCGGAGTAACTCCGC	aagctgtttccagcttagctcttaaacGCGGAGTTACTCCGGAAACAgatcatttatctttcactgcgga
AGP3 YFL055W sg6	CGCTGGTATTTCTACTAAGC	aagctgtttccagcttagctcttaaacGCTTAGTAGAAATACCAGCGgatcatttatctttcactgcgga
AGP3 YFL055W sg7	GATCGTTACTATATAATTGA	aagctgtttccagcttagctcttaaacTCAATTATATAGTAACGATCgatcatttatctttcactgcgga
AGP3 YFL055W sg8	GGGAGAACTGACAAAAAGAG	aagctgtttccagcttagctcttaaacCTCTTTTTGTCAGTTCTCCCgatcatttatctttcactgcgga
AGP3 YFL055W sg9	TGTATATTTTCAGAGCAATG	aagctgtttccagcttagctcttaaacCATTGCTCTGAAAATATACAgatcatttatctttcactgcgga
AGP3 YFL055W sg10	CAGTTTCACGTTTCAAGTTA	aagctgtttccagcttagctcttaaacTAACTTGAAACGTGAAACTGgatcatttatctttcactgcgga
AGP3 YFL055W sg11	TCAACATTCGAAGCAAAATA	aagctgtttccagcttagctcttaaacTATTTTGCTTCGAATGTTGAgatcatttatctttcactgcgga
AGP3 YFL055W sg12	TTTTGCTTCGAATGTTGAAG	aagctgtttccagcttagctcttaaacCTTCAACATTCGAAGCAAAAgatcatttatctttcactgcgga
AAD6 YFL056C sg1	AGGTTCTTGCAGTTTTGTTG	aagctgtttccagcttagctcttaaacCAACAAAACTGCAAGAACCTgatcatttatctttcactgcgga
AAD6 YFL056C sg2	GGAAACCGTAGAACATGCAG	aagctgtttccagcttagctcttaaacCTGCATGTTCTACGGTTTCCgatcatttatctttcactgcgga
AAD6 YFL056C sg3	AGTAAGCGAAATGTGAAAAT	aagctgtttccagcttagctcttaaacATTTTCACATTTCGCTTACTgatcatttatctttcactgcgga
AAD6 YFL056C sg4	GTGGTTGTATACCTTCGATA	aagctgtttccagcttagctcttaaacTATCGAAGGTATACAACCACgatcatttatctttcactgcgga
AAD6 YFL056C sg5	CGAATTTGTGCACGTGAAAA	aagctgtttccagcttagctcttaaacTTTTCACGTGCACAAATTCGgatcatttatctttcactgcgga
AAD6 YFL056C sg6	TCAATCTTCAGACATATAAA	aagctgtttccagcttagctcttaaacTTTATATGTCTGAAGATTGAgatcatttatctttcactgcgga
AAD6 YFL056C sg7	ATCGATTGATTGACTGATTT	aagctgtttccagcttagctcttaaacAAATCAGTCAATCAATCGATgatcatttatctttcactgcgga
AAD6 YFL056C sg8	TTCAATAGCGATTTTTAATA	aagctgtttccagcttagctcttaaacTATTAAAAATCGCTATTGAAgatcatttatctttcactgcgga
AAD6 YFL056C sg9	TCTGTAGATGGTTCAGGAGC	aagctgtttccagcttagctcttaaacGCTCCTGAACCATCTACAGAgatcatttatctttcactgcgga
AAD6 YFL056C sg10	CCTGAACCATCTACAGAGTT	aagctgtttccagcttagctcttaaacAACTCTGTAGATGGTTCAGGgatcatttatctttcactgcgga
AAD6 YFL056C sg11	AGAGTTCTTTCTAAAAGTGC	aagctgtttccagcttagctcttaaacGCACTTTTAGAAAGAACTCTgatcatttatctttcactgcgga
AAD6 YFL056C sg12	GACATTCCTCCCAAAATGAG	aagctgtttccagcttagctcttaaacCTCATTTTGGGAGGAATGTCgatcatttatctttcactgcgga
THI5 YFL058W sg1	GACAACATTAATGCATTTAT	aagctgtttccagcttagctcttaaacATAAATGCATTAATGTTGTCgatcatttatctttcactgcgga
THI5 YFL058W sg2	TGAGTACAGTTCCAATTGAA	aagctgtttccagcttagctcttaaacTTCAATTGGAACTGTACTCAgatcatttatctttcactgcgga
THI5 YFL058W sg3	CGAATTATTCAACTAGCAGA	aagctgtttccagcttagctcttaaacTCTGCTAGTTGAATAATTCGgatcatttatctttcactgcgga
THI5 YFL058W sg4	ACTTATTCAGATTATGAAAA	aagctgtttccagcttagctcttaaacTTTTCATAATCTGAATAAGTgatcatttatctttcactgcgga
THI5 YFL058W sg5	TTCATGAAGATGATAATACG	aagctgtttccagcttagctcttaaacCGTATTATCATCTTCATGAAgatcatttatctttcactgcgga
THI5 YFL058W sg6	AAGGTAAAAGAACAAAAGAA	aagctgtttccagcttagctcttaaacTTCTTTTGTTCTTTTACCTTgatcatttatctttcactgcgga
THI5 YFL058W sg7	GTATTTTTATAAAATTGAAA	aagctgtttccagcttagctcttaaacTTTCAATTTTATAAAAATACgatcatttatctttcactgcgga
THI5 YFL058W sg8	AAGTGTGTTTATTGTTGTTG	aagctgtttccagcttagctcttaaacCAACAACAATAAACACACTTgatcatttatctttcactgcgga
THI5 YFL058W sg9	TCTTGTCTGTAGACATAGCT	aagctgtttccagcttagctcttaaacAGCTATGTCTACAGACAAGAgatcatttatctttcactgcgga
THI5 YFL058W sg10	AGATCACATTTTTGTTGAAC	aagctgtttccagcttagctcttaaacGTTCAACAAAAATGTGATCTgatcatttatctttcactgcgga
THI5 YFL058W sg11	TTGGTTTGAGCCAAGAAAAT	aagctgtttccagcttagctcttaaacATTTTCTTGGCTCAAACCAAgatcatttatctttcactgcgga
THI5 YFL058W sg12	TCAAACCAAAGGTTACTTCA	aagctgtttccagcttagctcttaaacTGAAGTAACCTTTGGTTTGAgatcatttatctttcactgcgga
SNZ3 YFL059W sg1	TGTAGCTGAATGATGAAAGA	aagctgtttccagcttagctcttaaacTCTTTCATCATTCAGCTACAgatcatttatctttcactgcgga
SNZ3 YFL059W sg2	ACTACTGTTATGCCATTGGG	aagctgtttccagcttagctcttaaacCCCAATGGCATAACAGTAGTgatcatttatctttcactgcgga
SNZ3 YFL059W sg3	CCCAATGGCATAACAGTAGT	aagctgtttccagcttagctcttaaacACTACTGTTATGCCATTGGGgatcatttatctttcactgcgga
SNZ3 YFL059W sg4	GGCACATTATATCGTTTGAA	aagctgtttccagcttagctcttaaacTTCAAACGATATAATGTGCCgatcatttatctttcactgcgga
SNZ3 YFL059W sg5	AATGGCAAAATGTTGTGGCA	aagctgtttccagcttagctcttaaacTGCCACAACATTTTGCCATTgatcatttatctttcactgcgga
SNZ3 YFL059W sg6	AGCAGAATTATTTGTTCATG	aagctgtttccagcttagctcttaaacCATGAACAAATAATTCTGCTgatcatttatctttcactgcgga
SNZ3 YFL059W sg7	GAATAATAATGTGACTATGG	aagctgtttccagcttagctcttaaacCCATAGTCACATTATTATTCgatcatttatctttcactgcgga
SNZ3 YFL059W sg8	TTATTCGACCCTTCTGGGAA	aagctgtttccagcttagctcttaaacTTCCCAGAAGGGTCGAATAAgatcatttatctttcactgcgga
SNZ3 YFL059W sg9	GACAAAAATGTCAGAATTCA	aagctgtttccagcttagctcttaaacTGAATTCTGACATTTTTGTCgatcatttatctttcactgcgga
SNZ3 YFL059W sg10	TCACACCGCCCTTTAACATT	aagctgtttccagcttagctcttaaacAATGTTAAAGGGCGGTGTGAgatcatttatctttcactgcgga
SNZ3 YFL059W sg11	GTTAAAGGGCGGTGTGATTA	aagctgtttccagcttagctcttaaacTAATCACACCGCCCTTTAACgatcatttatctttcactgcgga
SNZ3 YFL059W sg12	GGACGTCGTCACACCTGAAC	aagctgtttccagcttagctcttaaacGTTCAGGTGTGACGACGTCCgatcatttatctttcactgcgga
SNO3 YFL060C sg1	AGCAGAATTATTTGTTCATG	aagctgtttccagcttagctcttaaacCATGAACAAATAATTCTGCTgatcatttatctttcactgcgga
SNO3 YFL060C sg2	AATGGCAAAATGTTGTGGCA	aagctgtttccagcttagctcttaaacTGCCACAACATTTTGCCATTgatcatttatctttcactgcgga
SNO3 YFL060C sg3	GGCACATTATATCGTTTGAA	aagctgtttccagcttagctcttaaacTTCAAACGATATAATGTGCCgatcatttatctttcactgcgga
SNO3 YFL060C sg4	CCCAATGGCATAACAGTAGT	aagctgtttccagcttagctcttaaacACTACTGTTATGCCATTGGGgatcatttatctttcactgcgga
SNO3 YFL060C sg5	ACTACTGTTATGCCATTGGG	aagctgtttccagcttagctcttaaacCCCAATGGCATAACAGTAGTgatcatttatctttcactgcgga
SNO3 YFL060C sg6	TGTAGCTGAATGATGAAAGA	aagctgtttccagcttagctcttaaacTCTTTCATCATTCAGCTACAgatcatttatctttcactgcgga
SNO3 YFL060C sg7	CTACTCAAACAGAAAAAAAT	aagctgtttccagcttagctcttaaacATTTTTTTCTGTTTGAGTAGgatcatttatctttcactgcgga
SNO3 YFL060C sg8	GGCCCCAGCAACCAGGGTCA	aagctgtttccagcttagctcttaaacTGACCCTGGTTGCTGGGGCCgatcatttatctttcactgcgga
SNO3 YFL060C sg9	TTGAGATATTACTCTTGTCT	aagctgtttccagcttagctcttaaacAGACAAGAGTAATATCTCAAgatcatttatctttcactgcgga
SNO3 YFL060C sg10	TGCCAAGACTCCGATAACGA	aagctgtttccagcttagctcttaaacTCGTTATCGGAGTCTTGGCAgatcatttatctttcactgcgga
SNO3 YFL060C sg11	ATCGGAGTCTTGGCATTACA	aagctgtttccagcttagctcttaaacTGTAATGCCAAGACTCCGATgatcatttatctttcactgcgga
SNO3 YFL060C sg12	AAAATGCATCGTCGAAAACA	aagctgtttccagcttagctcttaaacTGTTTTCGACGATGCATTTTgatcatttatctttcactgcgga
DDI2 YFL061W sg1	AGAGAAAGATGTCAAATATG	aagctgtttccagcttagctcttaaacCATATTTGACATCTTTCTCTgatcatttatctttcactgcgga
DDI2 YFL061W sg2	CTTTAATAAGATCTTTTTTG	aagctgtttccagcttagctcttaaacCAAAAAAGATCTTATTAAAGgatcatttatctttcactgcgga
DDI2 YFL061W sg3	AAAGATCTTATTAAAGTGCA	aagctgtttccagcttagctcttaaacTGCACTTTAATAAGATCTTTgatcatttatctttcactgcgga
DDI2 YFL061W sg4	CCCGACAAACTATTGTGCGG	aagctgtttccagcttagctcttaaacCCGCACAATAGTTTGTCGGGgatcatttatctttcactgcgga
DDI2 YFL061W sg5	CCACCGCACAATAGTTTGTC	aagctgtttccagcttagctcttaaacGACAAACTATTGTGCGGTGGgatcatttatctttcactgcgga
DDI2 YFL061W sg6	AGCTTTACAAATAACTTTTT	aagctgtttccagcttagctcttaaacAAAAAGTTATTTGTAAAGCTgatcatttatctttcactgcgga
DDI2 YFL061W sg7	TTCATGTTAACAGAAGAAGA	aagctgtttccagcttagctcttaaacTCTTCTTCTGTTAACATGAAgatcatttatctttcactgcgga
DDI2 YFL061W sg8	GATTCTTTTGAAGAGAAGCA	aagctgtttccagcttagctcttaaacTGCTTCTCTTCAAAAGAATCgatcatttatctttcactgcgga
DDI2 YFL061W sg9	GAATCAATCATGTCACAGTA	aagctgtttccagcttagctcttaaacTACTGTGACATGATTGATTCgatcatttatctttcactgcgga
DDI2 YFL061W sg10	AGTTCCTAGAGAGGTAGAAA	aagctgtttccagcttagctcttaaacTTTCTACCTCTCTAGGAACTgatcatttatctttcactgcgga
DDI2 YFL061W sg11	GGAACAACGGCCCGTGGTCT	aagctgtttccagcttagctcttaaacAGACCACGGGCCGTTGTTCCgatcatttatctttcactgcgga
DDI2 YFL061W sg12	AGCCTAGCAGTTTCACTGTT	aagctgtttccagcttagctcttaaacAACAGTGAAACTGCTAGGCTgatcatttatctttcactgcgga
COS4 YFL062W sg1	ATCACGGTGTGCCGTAACTT	aagctgtttccagcttagctcttaaacAAGTTACGGCACACCGTGATgatcatttatctttcactgcgga
COS4 YFL062W sg2	CTTTTACAAAGCTTTGTATG	aagctgtttccagcttagctcttaaacCATACAAAGCTTTGTAAAAGgatcatttatctttcactgcgga
COS4 YFL062W sg3	AAGGGAGTCCATTTCATTTC	aagctgtttccagcttagctcttaaacGAAATGAAATGGACTCCCTTgatcatttatctttcactgcgga
COS4 YFL062W sg4	AGAAACTCTACTATTCGAAA	aagctgtttccagcttagctcttaaacTTTCGAATAGTAGAGTTTCTgatcatttatctttcactgcgga
COS4 YFL062W sg5	CAACAATGTTGGGCTATTTT	aagctgtttccagcttagctcttaaacAAAATAGCCCAACATTGTTGgatcatttatctttcactgcgga
COS4 YFL062W sg6	AGTAACCTCGTGATAGAAAA	aagctgtttccagcttagctcttaaacTTTTCTATCACGAGGTTACTgatcatttatctttcactgcgga
COS4 YFL062W sg7	AGGCGCGCGCGTTCATGCAA	aagctgtttccagcttagctcttaaacTTGCATGAACGCGCGCGCCTgatcatttatctttcactgcgga
COS4 YFL062W sg8	CATGAACGCGCGCGCCTCGG	aagctgtttccagcttagctcttaaacCCGAGGCGCGCGCGTTCATGgatcatttatctttcactgcgga
COS4 YFL062W sg9	TTATTCGAGATAGTAACTTC	aagctgtttccagcttagctcttaaacGAAGTTACTATCTCGAATAAgatcatttatctttcactgcgga
COS4 YFL062W sg10	TAATGAGATGGCAGTTCGAG	aagctgtttccagcttagctcttaaacCTCGAACTGCCATCTCATTAgatcatttatctttcactgcgga
COS4 YFL062W sg11	AGTTCATTTTCTTTCATTTT	aagctgtttccagcttagctcttaaacAAAATGAAAGAAAATGAACTgatcatttatctttcactgcgga
COS4 YFL062W sg12	CTGCTTCTGAAAAGATCTTG	aagctgtttccagcttagctcttaaacCAAGATCTTTTCAGAAGCAGgatcatttatctttcactgcgga
YFL063W YFL063W sg1	TGGTGGGTGTGGTGTGGGTG	aagctgtttccagcttagctcttaaacCACCCACACCACACCCACCAgatcatttatctttcactgcgga
YFL063W YFL063W sg2	GTAGTATTAGGGTGTGGGTG	aagctgtttccagcttagctcttaaacCACCCACACCCTAATACTACgatcatttatctttcactgcgga
YFL063W YFL063W sg3	GTTGGATTAGGGTAGGGTTG	aagctgtttccagcttagctcttaaacCAACCCTACCCTAATCCAACgatcatttatctttcactgcgga
YFL063W YFL063W sg4	TGGAGGGTAAGTTGAGAGAC	aagctgtttccagcttagctcttaaacGTCTCTCAACTTACCCTCCAgatcatttatctttcactgcgga
YFL063W YFL063W sg5	TGGGGAGGCAGGGTAACGAG	aagctgtttccagcttagctcttaaacCTCGTTACCCTGCCTCCCCAgatcatttatctttcactgcgga
YFL063W YFL063W sg6	GTTGGATATGGGTAATTGGA	aagctgtttccagcttagctcttaaacTCCAATTACCCATATCCAACgatcatttatctttcactgcgga
YFL063W YFL063W sg7	TGGCAGGGTAAGTGGCAGTG	aagctgtttccagcttagctcttaaacCACTGCCACTTACCCTGCCAgatcatttatctttcactgcgga
YFL063W YFL063W sg8	AGAACAACAGTACAGTGAGT	aagctgtttccagcttagctcttaaacACTCACTGTACTGTTGTTCTgatcatttatctttcactgcgga
YFL063W YFL063W sg9	CATTTGTTAACGTTTCAATA	aagctgtttccagcttagctcttaaacTATTGAAACGTTAACAAATGgatcatttatctttcactgcgga
YFL063W YFL063W sg10	GGCATGGTAGGGTATTGGCA	aagctgtttccagcttagctcttaaacTGCCAATACCCTACCATGCCgatcatttatctttcactgcgga
YFL063W YFL063W sg11	GTGATGGTGAGTATGACAGA	aagctgtttccagcttagctcttaaacTCTGTCATACTCACCATCACgatcatttatctttcactgcgga
YFL063W YFL063W sg12	CCATCACTTGTATACTGATA	aagctgtttccagcttagctcttaaacTATCAGTATACAAGTGATGGgatcatttatctttcactgcgga
YFL064C YFL064C sg1	ACCGACTACTTTATTTTTGC	aagctgtttccagcttagctcttaaacGCAAAAATAAAGTAGTCGGTgatcatttatctttcactgcgga
YFL064C YFL064C sg2	AGCACAACATAGAAAACAGA	aagctgtttccagcttagctcttaaacTCTGTTTTCTATGTTGTGCTgatcatttatctttcactgcgga
YFL064C YFL064C sg3	TTTCTATGTTGTGCTTGAAG	aagctgtttccagcttagctcttaaacCTTCAAGCACAACATAGAAAgatcatttatctttcactgcgga
YFL064C YFL064C sg4	TGAATTTTCTTTGCTGCTGC	aagctgtttccagcttagctcttaaacGCAGCAGCAAAGAAAATTCAgatcatttatctttcactgcgga
YFL064C YFL064C sg5	ATGCAGAATCTGCGCTATGC	aagctgtttccagcttagctcttaaacGCATAGCGCAGATTCTGCATgatcatttatctttcactgcgga
YFL064C YFL064C sg6	ATTCTTAGATGATGATAAGA	aagctgtttccagcttagctcttaaacTCTTATCATCATCTAAGAATgatcatttatctttcactgcgga
YFL064C YFL064C sg7	GATGATGATAAGACGGAAAC	aagctgtttccagcttagctcttaaacGTTTCCGTCTTATCATCATCgatcatttatctttcactgcgga
YFL064C YFL064C sg8	CAATCTTTTGTTTATATTGA	aagctgtttccagcttagctcttaaacTCAATATAAACAAAAGATTGgatcatttatctttcactgcgga
YFL064C YFL064C sg9	TTTTTCAAACTTACGCCTAT	aagctgtttccagcttagctcttaaacATAGGCGTAAGTTTGAAAAAgatcatttatctttcactgcgga
YFL064C YFL064C sg10	AAACTTTGACGAGTTTGAGT	aagctgtttccagcttagctcttaaacACTCAAACTCGTCAAAGTTTgatcatttatctttcactgcgga
YFL064C YFL064C sg11	TCTAAATAACAAAAACGACT	aagctgtttccagcttagctcttaaacAGTCGTTTTTGTTATTTAGAgatcatttatctttcactgcgga
YFL064C YFL064C sg12	CGATTCAAATAAAGTTATTG	aagctgtttccagcttagctcttaaacCAATAACTTTATTTGAATCGgatcatttatctttcactgcgga
YFL065C YFL065C sg1	TACATTTTTCCCGACCATGA	aagctgtttccagcttagctcttaaacTCATGGTCGGGAAAAATGTAgatcatttatctttcactgcgga
YFL065C YFL065C sg2	GTTCGTCTTCAACAAATGTC	aagctgtttccagcttagctcttaaacGACATTTGTTGAAGACGAACgatcatttatctttcactgcgga
YFL065C YFL065C sg3	ATTGGTCCGCCCTGGAAATC	aagctgtttccagcttagctcttaaacGATTTCCAGGGCGGACCAATgatcatttatctttcactgcgga
YFL065C YFL065C sg4	TTGGGAATAAGATACTTTGA	aagctgtttccagcttagctcttaaacTCAAAGTATCTTATTCCCAAgatcatttatctttcactgcgga
YFL065C YFL065C sg5	TCCCAAGAAAATCAACTTGA	aagctgtttccagcttagctcttaaacTCAAGTTGATTTTCTTGGGAgatcatttatctttcactgcgga
YFL065C YFL065C sg6	TACTTTGAAATTCAATAGAA	aagctgtttccagcttagctcttaaacTTCTATTGAATTTCAAAGTAgatcatttatctttcactgcgga
YFL065C YFL065C sg7	TCTCTTTTTTACCTCAACAG	aagctgtttccagcttagctcttaaacCTGTTGAGGTAAAAAAGAGAgatcatttatctttcactgcgga
YFL065C YFL065C sg8	GAGTTGAGTTTTCCGTGTCC	aagctgtttccagcttagctcttaaacGGACACGGAAAACTCAACTCgatcatttatctttcactgcgga
YFL065C YFL065C sg9	CGCATCGTAGAGCTGTCGTT	aagctgtttccagcttagctcttaaacAACGACAGCTCTACGATGCGgatcatttatctttcactgcgga
YFL065C YFL065C sg10	ACTTTCACTGACTTTGTTTC	aagctgtttccagcttagctcttaaacGAAACAAAGTCAGTGAAAGTgatcatttatctttcactgcgga
YFL065C YFL065C sg11	ATTGTACCCATATTTCCTTA	aagctgtttccagcttagctcttaaacTAAGGAAATATGGGTACAATgatcatttatctttcactgcgga
YFL065C YFL065C sg12	CGTGTAGTAACAAAAACATG	aagctgtttccagcttagctcttaaacCATGTTTTTGTTACTACACGgatcatttatctttcactgcgga
YFL066C YFL066C sg1	CGTCGACGATACAACAAGAA	aagctgtttccagcttagctcttaaacTTCTTGTTGTATCGTCGACGgatcatttatctttcactgcgga
YFL066C YFL066C sg2	CCTCGACTAAAGACGCTTGA	aagctgtttccagcttagctcttaaacTCAAGCGTCTTTAGTCGAGGgatcatttatctttcactgcgga
YFL066C YFL066C sg3	GAGTACTAGAGAATGAACAA	aagctgtttccagcttagctcttaaacTTGTTCATTCTCTAGTACTCgatcatttatctttcactgcgga
YFL066C YFL066C sg4	ATTGTTCATTCTCTAGTACT	aagctgtttccagcttagctcttaaacAGTACTAGAGAATGAACAATgatcatttatctttcactgcgga
YFL066C YFL066C sg5	AGACGTAGTGGCAGGTGAGG	aagctgtttccagcttagctcttaaacCCTCACCTGCCACTACGTCTgatcatttatctttcactgcgga
YFL066C YFL066C sg6	TTTCAAGAGTAACGCGAAAA	aagctgtttccagcttagctcttaaacTTTTCGCGTTACTCTTGAAAgatcatttatctttcactgcgga
YFL066C YFL066C sg7	AGAGTTTCTGGCCTGCGACG	aagctgtttccagcttagctcttaaacCGTCGCAGGCCAGAAACTCTgatcatttatctttcactgcgga
YFL066C YFL066C sg8	TGGCAGCTCCTTTGAATTCA	aagctgtttccagcttagctcttaaacTGAATTCAAAGGAGCTGCCAgatcatttatctttcactgcgga
YFL066C YFL066C sg9	CTTATGTCATGAAATATACA	aagctgtttccagcttagctcttaaacTGTATATTTCATGACATAAGgatcatttatctttcactgcgga
YFL066C YFL066C sg10	CACACCCTCTGTGGCAGTAC	aagctgtttccagcttagctcttaaacGTACTGCCACAGAGGGTGTGgatcatttatctttcactgcgga
YFL066C YFL066C sg11	TAGACGCCAGTGCTATCAAG	aagctgtttccagcttagctcttaaacCTTGATAGCACTGGCGTCTAgatcatttatctttcactgcgga
YFL066C YFL066C sg12	TTGATAGCACTGGCGTCTAA	aagctgtttccagcttagctcttaaacTTAGACGCCAGTGCTATCAAgatcatttatctttcactgcgga
YFL067W YFL067W sg1	AAGATGTTTAATTTCGTCAG	aagctgtttccagcttagctcttaaacCTGACGAAATTAAACATCTTgatcatttatctttcactgcgga
YFL067W YFL067W sg2	TTCATATTCTCGGAAGTATT	aagctgtttccagcttagctcttaaacAATACTTCCGAGAATATGAAgatcatttatctttcactgcgga
YFL067W YFL067W sg3	TAAGCGGAAAGGGAGTCAAA	aagctgtttccagcttagctcttaaacTTTGACTCCCTTTCCGCTTAgatcatttatctttcactgcgga
YFL067W YFL067W sg4	ATACGACTCTTTGTTAATGT	aagctgtttccagcttagctcttaaacACATTAACAAAGAGTCGTATgatcatttatctttcactgcgga
YFL067W YFL067W sg5	CAATAAAGATGGCAATGCTG	aagctgtttccagcttagctcttaaacCAGCATTGCCATCTTTATTGgatcatttatctttcactgcgga
YFL067W YFL067W sg6	CTCAGCATTGCCATCTTTAT	aagctgtttccagcttagctcttaaacATAAAGATGGCAATGCTGAGgatcatttatctttcactgcgga
YFL067W YFL067W sg7	GTCCTCCTTGGCACTAGCGT	aagctgtttccagcttagctcttaaacACGCTAGTGCCAAGGAGGACgatcatttatctttcactgcgga
YFL067W YFL067W sg8	CCACTGCCAGCATCAACGTC	aagctgtttccagcttagctcttaaacGACGTTGATGCTGGCAGTGGgatcatttatctttcactgcgga
YFL067W YFL067W sg9	CCACTGCCAGCATCAACGTC	aagctgtttccagcttagctcttaaacGACGTTGATGCTGGCAGTGGgatcatttatctttcactgcgga
YFL067W YFL067W sg10	AGTGGTAGTCGCATTAGTGC	aagctgtttccagcttagctcttaaacGCACTAATGCGACTACCACTgatcatttatctttcactgcgga
YFL067W YFL067W sg11	CCACTGCCAGCATCAACGTC	aagctgtttccagcttagctcttaaacGACGTTGATGCTGGCAGTGGgatcatttatctttcactgcgga
YFL067W YFL067W sg12	CCTGACGTTGGTGCTGGCAG	aagctgtttccagcttagctcttaaacCTGCCAGCACCAACGTCAGGgatcatttatctttcactgcgga
YFL068W YFL068W sg1	AAGATGTTTAATTTCGTCAG	aagctgtttccagcttagctcttaaacCTGACGAAATTAAACATCTTgatcatttatctttcactgcgga
YFL068W YFL068W sg2	TTCATATTCTCGGAAGTATT	aagctgtttccagcttagctcttaaacAATACTTCCGAGAATATGAAgatcatttatctttcactgcgga
YFL068W YFL068W sg3	TAAGCGGAAAGGGAGTCAAA	aagctgtttccagcttagctcttaaacTTTGACTCCCTTTCCGCTTAgatcatttatctttcactgcgga
YFL068W YFL068W sg4	ATACGACTCTTTGTTAATGT	aagctgtttccagcttagctcttaaacACATTAACAAAGAGTCGTATgatcatttatctttcactgcgga
YFL068W YFL068W sg5	CAATAAAGATGGCAATGCTG	aagctgtttccagcttagctcttaaacCAGCATTGCCATCTTTATTGgatcatttatctttcactgcgga
YFL068W YFL068W sg6	CTCAGCATTGCCATCTTTAT	aagctgtttccagcttagctcttaaacATAAAGATGGCAATGCTGAGgatcatttatctttcactgcgga
YFL068W YFL068W sg7	GTCCTCCTTGGCACTAGCGT	aagctgtttccagcttagctcttaaacACGCTAGTGCCAAGGAGGACgatcatttatctttcactgcgga
YFL068W YFL068W sg8	CCACTGCCAGCATCAACGTC	aagctgtttccagcttagctcttaaacGACGTTGATGCTGGCAGTGGgatcatttatctttcactgcgga
YFL068W YFL068W sg9	CCACTGCCAGCATCAACGTC	aagctgtttccagcttagctcttaaacGACGTTGATGCTGGCAGTGGgatcatttatctttcactgcgga
YFL068W YFL068W sg10	AGTGGTAGTCGCATTAGTGC	aagctgtttccagcttagctcttaaacGCACTAATGCGACTACCACTgatcatttatctttcactgcgga
YFL068W YFL068W sg11	CCACTGCCAGCATCAACGTC	aagctgtttccagcttagctcttaaacGACGTTGATGCTGGCAGTGGgatcatttatctttcactgcgga
YFL068W YFL068W sg12	CCTGACGTTGGTGCTGGCAG	aagctgtttccagcttagctcttaaacCTGCCAGCACCAACGTCAGGgatcatttatctttcactgcgga
LOC1 YFR001W sg1	CAAACAGTTTATTTTATAGT	aagctgtttccagcttagctcttaaacACTATAAAATAAACTGTTTGgatcatttatctttcactgcgga
LOC1 YFR001W sg2	ATAAAATAAACTGTTTGGGA	aagctgtttccagcttagctcttaaacTCCCAAACAGTTTATTTTATgatcatttatctttcactgcgga
LOC1 YFR001W sg3	TGCTTCTTGATAATGAGATG	aagctgtttccagcttagctcttaaacCATCTCATTATCAAGAAGCAgatcatttatctttcactgcgga
LOC1 YFR001W sg4	AAAAGTGGAGTACAAAAATA	aagctgtttccagcttagctcttaaacTATTTTTGTACTCCACTTTTgatcatttatctttcactgcgga
LOC1 YFR001W sg5	AAAAAACTAAAAAAAAAAAG	aagctgtttccagcttagctcttaaacCTTTTTTTTTTTAGTTTTTTgatcatttatctttcactgcgga
LOC1 YFR001W sg6	ATTTTTTAATTTTGAAGTAA	aagctgtttccagcttagctcttaaacTTACTTCAAAATTAAAAAATgatcatttatctttcactgcgga
LOC1 YFR001W sg7	TCAATTAGATCTCTAATTTA	aagctgtttccagcttagctcttaaacTAAATTAGAGATCTAATTGAgatcatttatctttcactgcgga
LOC1 YFR001W sg8	CTAATTGAGGTAAAATTATA	aagctgtttccagcttagctcttaaacTATAATTTTACCTCAATTAGgatcatttatctttcactgcgga
LOC1 YFR001W sg9	TCTGTAAATCTATACAATTA	aagctgtttccagcttagctcttaaacTAATTGTATAGATTTACAGAgatcatttatctttcactgcgga
LOC1 YFR001W sg10	CTCAGATTTTGTCTCTTAGA	aagctgtttccagcttagctcttaaacTCTAAGAGACAAAATCTGAGgatcatttatctttcactgcgga
LOC1 YFR001W sg11	TGTGAATCTTGAAACACCTC	aagctgtttccagcttagctcttaaacGAGGTGTTTCAAGATTCACAgatcatttatctttcactgcgga
LOC1 YFR001W sg12	TGTTTCAAGATTCACAAGCT	aagctgtttccagcttagctcttaaacAGCTTGTGAATCTTGAAACAgatcatttatctttcactgcgga
NIC96 YFR002W sg1	TTGATTGACTAAACTAAATA	aagctgtttccagcttagctcttaaacTATTTAGTTTAGTCAATCAAgatcatttatctttcactgcgga
NIC96 YFR002W sg2	TATAATATATAACATCCTGA	aagctgtttccagcttagctcttaaacTCAGGATGTTATATATTATAgatcatttatctttcactgcgga
NIC96 YFR002W sg3	AAAGATTGTGCTTTATAGAA	aagctgtttccagcttagctcttaaacTTCTATAAAGCACAATCTTTgatcatttatctttcactgcgga
NIC96 YFR002W sg4	TAGAACGGTCAATATCGTCA	aagctgtttccagcttagctcttaaacTGACGATATTGACCGTTCTAgatcatttatctttcactgcgga
NIC96 YFR002W sg5	TTCGGATATTTATTATTACC	aagctgtttccagcttagctcttaaacGGTAATAATAAATATCCGAAgatcatttatctttcactgcgga
NIC96 YFR002W sg6	TTCAAAATTTGAAAAAAATT	aagctgtttccagcttagctcttaaacAATTTTTTTCAAATTTTGAAgatcatttatctttcactgcgga
NIC96 YFR002W sg7	TAATGCATTTGAAATCTTCT	aagctgtttccagcttagctcttaaacAGAAGATTTCAAATGCATTAgatcatttatctttcactgcgga
NIC96 YFR002W sg8	CAAAGAAGTAAACGATATGC	aagctgtttccagcttagctcttaaacGCATATCGTTTACTTCTTTGgatcatttatctttcactgcgga
NIC96 YFR002W sg9	CGCGGAAATAAGCTGCATTC	aagctgtttccagcttagctcttaaacGAATGCAGCTTATTTCCGCGgatcatttatctttcactgcgga
NIC96 YFR002W sg10	GAGTTCATTCAACTTTTTGT	aagctgtttccagcttagctcttaaacACAAAAAGTTGAATGAACTCgatcatttatctttcactgcgga
NIC96 YFR002W sg11	CAAAAAGTTGAATGAACTCT	aagctgtttccagcttagctcttaaacAGAGTTCATTCAACTTTTTGgatcatttatctttcactgcgga
NIC96 YFR002W sg12	CCTAATTCAGAGGATGCTGA	aagctgtttccagcttagctcttaaacTCAGCATCCTCTGAATTAGGgatcatttatctttcactgcgga
YPI1 YFR003C sg1	ACAAGAAAGACGAGACATAA	aagctgtttccagcttagctcttaaacTTATGTCTCGTCTTTCTTGTgatcatttatctttcactgcgga
YPI1 YFR003C sg2	CAGGTGATAACACAATTAAG	aagctgtttccagcttagctcttaaacCTTAATTGTGTTATCACCTGgatcatttatctttcactgcgga
YPI1 YFR003C sg3	TATTGAGAAAGAAAAATAGC	aagctgtttccagcttagctcttaaacGCTATTTTTCTTTCTCAATAgatcatttatctttcactgcgga
YPI1 YFR003C sg4	TTCTTTCTCAATATTAATAC	aagctgtttccagcttagctcttaaacGTATTAATATTGAGAAAGAAgatcatttatctttcactgcgga
YPI1 YFR003C sg5	TAAACCGTTTCTTAGCTTAA	aagctgtttccagcttagctcttaaacTTAAGCTAAGAAACGGTTTAgatcatttatctttcactgcgga
YPI1 YFR003C sg6	ACGCACGTCGCTGATGATTT	aagctgtttccagcttagctcttaaacAAATCATCAGCGACGTGCGTgatcatttatctttcactgcgga
YPI1 YFR003C sg7	CGTGCGTTTCAGTATAAACA	aagctgtttccagcttagctcttaaacTGTTTATACTGAAACGCACGgatcatttatctttcactgcgga
YPI1 YFR003C sg8	TTTAGAAACAATTCGAGTCA	aagctgtttccagcttagctcttaaacTGACTCGAATTGTTTCTAAAgatcatttatctttcactgcgga
YPI1 YFR003C sg9	CCCAAGAGCTTATAACTGCC	aagctgtttccagcttagctcttaaacGGCAGTTATAAGCTCTTGGGgatcatttatctttcactgcgga
YPI1 YFR003C sg10	AGTCTTCAATTAAGTCTATA	aagctgtttccagcttagctcttaaacTATAGACTTAATTGAAGACTgatcatttatctttcactgcgga
YPI1 YFR003C sg11	ACTCACCGTTCGGGACCCTA	aagctgtttccagcttagctcttaaacTAGGGTCCCGAACGGTGAGTgatcatttatctttcactgcgga
YPI1 YFR003C sg12	TGCTCGAAGCTGCAAAACTG	aagctgtttccagcttagctcttaaacCAGTTTTGCAGCTTCGAGCAgatcatttatctttcactgcgga
RPN11 YFR004W sg1	AGTGGAAATCAAATGGCTAT	aagctgtttccagcttagctcttaaacATAGCCATTTGATTTCCACTgatcatttatctttcactgcgga
RPN11 YFR004W sg2	AGTCTTCAATTAAGTCTATA	aagctgtttccagcttagctcttaaacTATAGACTTAATTGAAGACTgatcatttatctttcactgcgga
RPN11 YFR004W sg3	CCCAAGAGCTTATAACTGCC	aagctgtttccagcttagctcttaaacGGCAGTTATAAGCTCTTGGGgatcatttatctttcactgcgga
RPN11 YFR004W sg4	TTTAGAAACAATTCGAGTCA	aagctgtttccagcttagctcttaaacTGACTCGAATTGTTTCTAAAgatcatttatctttcactgcgga
RPN11 YFR004W sg5	CGTGCGTTTCAGTATAAACA	aagctgtttccagcttagctcttaaacTGTTTATACTGAAACGCACGgatcatttatctttcactgcgga
RPN11 YFR004W sg6	ACGCACGTCGCTGATGATTT	aagctgtttccagcttagctcttaaacAAATCATCAGCGACGTGCGTgatcatttatctttcactgcgga
RPN11 YFR004W sg7	TAAACCGTTTCTTAGCTTAA	aagctgtttccagcttagctcttaaacTTAAGCTAAGAAACGGTTTAgatcatttatctttcactgcgga
RPN11 YFR004W sg8	TTCTTTCTCAATATTAATAC	aagctgtttccagcttagctcttaaacGTATTAATATTGAGAAAGAAgatcatttatctttcactgcgga
RPN11 YFR004W sg9	TATTGAGAAAGAAAAATAGC	aagctgtttccagcttagctcttaaacGCTATTTTTCTTTCTCAATAgatcatttatctttcactgcgga
RPN11 YFR004W sg10	ACAAGAAAGACGAGACATAA	aagctgtttccagcttagctcttaaacTTATGTCTCGTCTTTCTTGTgatcatttatctttcactgcgga
RPN11 YFR004W sg11	GAGATTGATGATGAATAGTA	aagctgtttccagcttagctcttaaacTACTATTCATCATCAATCTCgatcatttatctttcactgcgga
RPN11 YFR004W sg12	CAGTTTCTTTCGTATCGTCA	aagctgtttccagcttagctcttaaacTGACGATACGAAAGAAACTGgatcatttatctttcactgcgga
SAD1 YFR005C sg1	CCGAAAACAACAAGAGAGAT	aagctgtttccagcttagctcttaaacATCTCTCTTGTTGTTTTCGGgatcatttatctttcactgcgga
SAD1 YFR005C sg2	GTCGAGCTGTAGGAAAACCT	aagctgtttccagcttagctcttaaacAGGTTTTCCTACAGCTCGACgatcatttatctttcactgcgga
SAD1 YFR005C sg3	GGTTTTCCTACAGCTCGACC	aagctgtttccagcttagctcttaaacGGTCGAGCTGTAGGAAAACCgatcatttatctttcactgcgga
SAD1 YFR005C sg4	TCAATTGACACTTTCCGCTA	aagctgtttccagcttagctcttaaacTAGCGGAAAGTGTCAATTGAgatcatttatctttcactgcgga
SAD1 YFR005C sg5	GGCATTGCTTACTATACGCG	aagctgtttccagcttagctcttaaacCGCGTATAGTAAGCAATGCCgatcatttatctttcactgcgga
SAD1 YFR005C sg6	GCCAAAAAAAAAAAAAAAAC	aagctgtttccagcttagctcttaaacGTTTTTTTTTTTTTTTTGGCgatcatttatctttcactgcgga
SAD1 YFR005C sg7	TGATAAAAAAATGACGAAAT	aagctgtttccagcttagctcttaaacATTTCGTCATTTTTTTATCAgatcatttatctttcactgcgga
SAD1 YFR005C sg8	ATGATGAACCATGAAGAGCA	aagctgtttccagcttagctcttaaacTGCTCTTCATGGTTCATCATgatcatttatctttcactgcgga
SAD1 YFR005C sg9	TCCATTATAAACAGCGCTTT	aagctgtttccagcttagctcttaaacAAAGCGCTGTTTATAATGGAgatcatttatctttcactgcgga
SAD1 YFR005C sg10	TAATGGAGGTTGATAACAAA	aagctgtttccagcttagctcttaaacTTTGTTATCAACCTCCATTAgatcatttatctttcactgcgga
SAD1 YFR005C sg11	TTCAGAAGATGAGTTAAAAC	aagctgtttccagcttagctcttaaacGTTTTAACTCATCTTCTGAAgatcatttatctttcactgcgga
SAD1 YFR005C sg12	TCTTACTACAGTCTCAAGAT	aagctgtttccagcttagctcttaaacATCTTGAGACTGTAGTAAGAgatcatttatctttcactgcgga
YFR006W YFR006W sg1	TAATGGAGGTTGATAACAAA	aagctgtttccagcttagctcttaaacTTTGTTATCAACCTCCATTAgatcatttatctttcactgcgga
YFR006W YFR006W sg2	TCCATTATAAACAGCGCTTT	aagctgtttccagcttagctcttaaacAAAGCGCTGTTTATAATGGAgatcatttatctttcactgcgga
YFR006W YFR006W sg3	ATGATGAACCATGAAGAGCA	aagctgtttccagcttagctcttaaacTGCTCTTCATGGTTCATCATgatcatttatctttcactgcgga
YFR006W YFR006W sg4	GCCAAAAAAAAAAAAAAAAC	aagctgtttccagcttagctcttaaacGTTTTTTTTTTTTTTTTGGCgatcatttatctttcactgcgga
YFR006W YFR006W sg5	GGCATTGCTTACTATACGCG	aagctgtttccagcttagctcttaaacCGCGTATAGTAAGCAATGCCgatcatttatctttcactgcgga
YFR006W YFR006W sg6	TCAATTGACACTTTCCGCTA	aagctgtttccagcttagctcttaaacTAGCGGAAAGTGTCAATTGAgatcatttatctttcactgcgga
YFR006W YFR006W sg7	GGTTTTCCTACAGCTCGACC	aagctgtttccagcttagctcttaaacGGTCGAGCTGTAGGAAAACCgatcatttatctttcactgcgga
YFR006W YFR006W sg8	GTCGAGCTGTAGGAAAACCT	aagctgtttccagcttagctcttaaacAGGTTTTCCTACAGCTCGACgatcatttatctttcactgcgga
YFR006W YFR006W sg9	GTATATACCTGATCTGTTGT	aagctgtttccagcttagctcttaaacACAACAGATCAGGTATATACgatcatttatctttcactgcgga
YFR006W YFR006W sg10	CCAATCTCTCTTGTTGTTTT	aagctgtttccagcttagctcttaaacAAAACAACAAGAGAGATTGGgatcatttatctttcactgcgga
YFR006W YFR006W sg11	CCTGGTGTTTTTCTTTGGCT	aagctgtttccagcttagctcttaaacAGCCAAAGAAAAACACCAGGgatcatttatctttcactgcgga
YFR006W YFR006W sg12	AGTATTTCAAACGTGGAGAA	aagctgtttccagcttagctcttaaacTTCTCCACGTTTGAAATACTgatcatttatctttcactgcgga
YFH7 YFR007W sg1	GATTGAAAAGAATTGTTTCA	aagctgtttccagcttagctcttaaacTGAAACAATTCTTTTCAATCgatcatttatctttcactgcgga
YFH7 YFR007W sg2	ATAACCCTTCTATTTCACGA	aagctgtttccagcttagctcttaaacTCGTGAAATAGAAGGGTTATgatcatttatctttcactgcgga
YFH7 YFR007W sg3	GTGAAATAGAAGGGTTATCT	aagctgtttccagcttagctcttaaacAGATAACCCTTCTATTTCACgatcatttatctttcactgcgga
YFH7 YFR007W sg4	AAAAAATTATATGTAAACTG	aagctgtttccagcttagctcttaaacCAGTTTACATATAATTTTTTgatcatttatctttcactgcgga
YFH7 YFR007W sg5	CAATACTTGATGATGCTTAA	aagctgtttccagcttagctcttaaacTTAAGCATCATCAAGTATTGgatcatttatctttcactgcgga
YFH7 YFR007W sg6	CATCATCAAGTATTGCTCTT	aagctgtttccagcttagctcttaaacAAGAGCAATACTTGATGATGgatcatttatctttcactgcgga
YFH7 YFR007W sg7	AAAAATGAAGTAACCTTGTT	aagctgtttccagcttagctcttaaacAACAAGGTTACTTCATTTTTgatcatttatctttcactgcgga
YFH7 YFR007W sg8	ATGATCCTCTGGTATGATAC	aagctgtttccagcttagctcttaaacGTATCATACCAGAGGATCATgatcatttatctttcactgcgga
YFH7 YFR007W sg9	GAGGATCATTCTAGCCACAA	aagctgtttccagcttagctcttaaacTTGTGGCTAGAATGATCCTCgatcatttatctttcactgcgga
YFH7 YFR007W sg10	AGACGACGTTCTTCAGCTAT	aagctgtttccagcttagctcttaaacATAGCTGAAGAACGTCGTCTgatcatttatctttcactgcgga
YFH7 YFR007W sg11	ACCGTATCGAAGATAATTAT	aagctgtttccagcttagctcttaaacATAATTATCTTCGATACGGTgatcatttatctttcactgcgga
YFH7 YFR007W sg12	ATAGTAGACTTACCGGAGCC	aagctgtttccagcttagctcttaaacGGCTCCGGTAAGTCTACTATgatcatttatctttcactgcgga
FAR7 YFR008W sg1	GCCAAAAGGCATTTGCAATC	aagctgtttccagcttagctcttaaacGATTGCAAATGCCTTTTGGCgatcatttatctttcactgcgga
FAR7 YFR008W sg2	TTAGTCACGACTATTGCAGA	aagctgtttccagcttagctcttaaacTCTGCAATAGTCGTGACTAAgatcatttatctttcactgcgga
FAR7 YFR008W sg3	CGCAGCAATGATTTGTTGAA	aagctgtttccagcttagctcttaaacTTCAACAAATCATTGCTGCGgatcatttatctttcactgcgga
FAR7 YFR008W sg4	TATAGATAATCATTTAATTA	aagctgtttccagcttagctcttaaacTAATTAAATGATTATCTATAgatcatttatctttcactgcgga
FAR7 YFR008W sg5	GCCTAACCTTCTAGTCGTTG	aagctgtttccagcttagctcttaaacCAACGACTAGAAGGTTAGGCgatcatttatctttcactgcgga
FAR7 YFR008W sg6	ATTTTACAAAAATATATACA	aagctgtttccagcttagctcttaaacTGTATATATTTTTGTAAAATgatcatttatctttcactgcgga
FAR7 YFR008W sg7	GAACTGAATACAGATAATTA	aagctgtttccagcttagctcttaaacTAATTATCTGTATTCAGTTCgatcatttatctttcactgcgga
FAR7 YFR008W sg8	ATTCTTTATGAACTCTGCAG	aagctgtttccagcttagctcttaaacCTGCAGAGTTCATAAAGAATgatcatttatctttcactgcgga
FAR7 YFR008W sg9	CCCTTTATTACGACATATAT	aagctgtttccagcttagctcttaaacATATATGTCGTAATAAAGGGgatcatttatctttcactgcgga
FAR7 YFR008W sg10	GGTCACTCATATCTAAACCT	aagctgtttccagcttagctcttaaacAGGTTTAGATATGAGTGACCgatcatttatctttcactgcgga
FAR7 YFR008W sg11	GCATTGACAAAACGTTGATT	aagctgtttccagcttagctcttaaacAATCAACGTTTTGTCAATGCgatcatttatctttcactgcgga
FAR7 YFR008W sg12	TGATTCAAGTTTTCTGCTTG	aagctgtttccagcttagctcttaaacCAAGCAGAAAACTTGAATCAgatcatttatctttcactgcgga
GCN20 YFR009W sg1	TTTCTTGTGAAAACTATCCT	aagctgtttccagcttagctcttaaacAGGATAGTTTTCACAAGAAAgatcatttatctttcactgcgga
GCN20 YFR009W sg2	CACAAGAAAACAAGCGCAAG	aagctgtttccagcttagctcttaaacCTTGCGCTTGTTTTCTTGTGgatcatttatctttcactgcgga
GCN20 YFR009W sg3	TCGAACCGGGGGCCCAACGA	aagctgtttccagcttagctcttaaacTCGTTGGGCCCCCGGTTCGAgatcatttatctttcactgcgga
GCN20 YFR009W sg4	CGTTGCCATCGTTGGGCCCC	aagctgtttccagcttagctcttaaacGGGGCCCAACGATGGCAACGgatcatttatctttcactgcgga
GCN20 YFR009W sg5	TGGGCCCCCGGTTCGATTCC	aagctgtttccagcttagctcttaaacGGAATCGAACCGGGGGCCCAgatcatttatctttcactgcgga
GCN20 YFR009W sg6	TAATAATACGAAAAATTTTC	aagctgtttccagcttagctcttaaacGAAAATTTTTCGTATTATTAgatcatttatctttcactgcgga
GCN20 YFR009W sg7	ACTTCGATTCATAGCACAAA	aagctgtttccagcttagctcttaaacTTTGTGCTATGAATCGAAGTgatcatttatctttcactgcgga
GCN20 YFR009W sg8	TTTTTTGAAATGGCAAGCAT	aagctgtttccagcttagctcttaaacATGCTTGCCATTTCAAAAAAgatcatttatctttcactgcgga
GCN20 YFR009W sg9	CTGCGTAATCCGTGACGATA	aagctgtttccagcttagctcttaaacTATCGTCACGGATTACGCAGgatcatttatctttcactgcgga
GCN20 YFR009W sg10	TAGTATTGACCCTATCGTCA	aagctgtttccagcttagctcttaaacTGACGATAGGGTCAATACTAgatcatttatctttcactgcgga
GCN20 YFR009W sg11	TATCGTCACGGATTACGCAG	aagctgtttccagcttagctcttaaacCTGCGTAATCCGTGACGATAgatcatttatctttcactgcgga
GCN20 YFR009W sg12	GGCTACTTTAACCACTTGTC	aagctgtttccagcttagctcttaaacGACAAGTGGTTAAAGTAGCCgatcatttatctttcactgcgga
YFR009W-A YFR009W-A sg1	CCACCGGAAAAGGAATTAGT	aagctgtttccagcttagctcttaaacACTAATTCCTTTTCCGGTGGgatcatttatctttcactgcgga
YFR009W-A YFR009W-A sg2	ACAGAATAAGGCTCTTGCCA	aagctgtttccagcttagctcttaaacTGGCAAGAGCCTTATTCTGTgatcatttatctttcactgcgga
YFR009W-A YFR009W-A sg3	TCATCTAACAACAAAAGATC	aagctgtttccagcttagctcttaaacGATCTTTTGTTGTTAGATGAgatcatttatctttcactgcgga
YFR009W-A YFR009W-A sg4	GGCACATCCAACATATTGGA	aagctgtttccagcttagctcttaaacTCCAATATGTTGGATGTGCCgatcatttatctttcactgcgga
YFR009W-A YFR009W-A sg5	ATACTCTGCTAAATAAGCGA	aagctgtttccagcttagctcttaaacTCGCTTATTTAGCAGAGTATgatcatttatctttcactgcgga
YFR009W-A YFR009W-A sg6	GAAACTGTCAAAACTGTATT	aagctgtttccagcttagctcttaaacAATACAGTTTTGACAGTTTCgatcatttatctttcactgcgga
YFR009W-A YFR009W-A sg7	CCACTTCATTCAAGAATGCA	aagctgtttccagcttagctcttaaacTGCATTCTTGAATGAAGTGGgatcatttatctttcactgcgga
YFR009W-A YFR009W-A sg8	CCGTGCATTCTTGAATGAAG	aagctgtttccagcttagctcttaaacCTTCATTCAAGAATGCACGGgatcatttatctttcactgcgga
YFR009W-A YFR009W-A sg9	GAAAGACTAGACTATTACAG	aagctgtttccagcttagctcttaaacCTGTAATAGTCTAGTCTTTCgatcatttatctttcactgcgga
YFR009W-A YFR009W-A sg10	TACCTTTTACACCACAAAGG	aagctgtttccagcttagctcttaaacCCTTTGTGGTGTAAAAGGTAgatcatttatctttcactgcgga
YFR009W-A YFR009W-A sg11	ACGTGAGTATGATAACCAAA	aagctgtttccagcttagctcttaaacTTTGGTTATCATACTCACGTgatcatttatctttcactgcgga
YFR009W-A YFR009W-A sg12	ATACAATGCTGCCAAATCAC	aagctgtttccagcttagctcttaaacGTGATTTGGCAGCATTGTATgatcatttatctttcactgcgga
UBP6 YFR010W sg1	ATACTTAATTTAGGCTTCTA	aagctgtttccagcttagctcttaaacTAGAAGCCTAAATTAAGTATgatcatttatctttcactgcgga
UBP6 YFR010W sg2	GTCAAAAAAAAAAAGTATCA	aagctgtttccagcttagctcttaaacTGATACTTTTTTTTTTTGACgatcatttatctttcactgcgga
UBP6 YFR010W sg3	TTTTTTTTGACTACTTGTAT	aagctgtttccagcttagctcttaaacATACAAGTAGTCAAAAAAAAgatcatttatctttcactgcgga
UBP6 YFR010W sg4	AACTGGGCATTCTGGGTCAT	aagctgtttccagcttagctcttaaacATGACCCAGAATGCCCAGTTgatcatttatctttcactgcgga
UBP6 YFR010W sg5	CTTTTTACGTAAAAAAGTAG	aagctgtttccagcttagctcttaaacCTACTTTTTTACGTAAAAAGgatcatttatctttcactgcgga
UBP6 YFR010W sg6	AAAACATAAAATCTACAAGA	aagctgtttccagcttagctcttaaacTCTTGTAGATTTTATGTTTTgatcatttatctttcactgcgga
UBP6 YFR010W sg7	ATTTTGCCACTGCAAGTAAT	aagctgtttccagcttagctcttaaacATTACTTGCAGTGGCAAAATgatcatttatctttcactgcgga
UBP6 YFR010W sg8	ACGAGATTTCGTTCTCTAAG	aagctgtttccagcttagctcttaaacCTTAGAGAACGAAATCTCGTgatcatttatctttcactgcgga
UBP6 YFR010W sg9	TCCGCTCATATTTTAACACA	aagctgtttccagcttagctcttaaacTGTGTTAAAATATGAGCGGAgatcatttatctttcactgcgga
UBP6 YFR010W sg10	TCCTTGTGTTAAAATATGAG	aagctgtttccagcttagctcttaaacCTCATATTTTAACACAAGGAgatcatttatctttcactgcgga
UBP6 YFR010W sg11	GAGTTCAATATTAGACATTC	aagctgtttccagcttagctcttaaacGAATGTCTAATATTGAACTCgatcatttatctttcactgcgga
UBP6 YFR010W sg12	ATCTGCTGAAGTAGCATCAG	aagctgtttccagcttagctcttaaacCTGATGCTACTTCAGCAGATgatcatttatctttcactgcgga
YFR010W-A YFR010W-A sg1	AGCTTTCATAAGGGACGAAC	aagctgtttccagcttagctcttaaacGTTCGTCCCTTATGAAAGCTgatcatttatctttcactgcgga
YFR010W-A YFR010W-A sg2	TAAAGTTAGCGTTGTTGAAA	aagctgtttccagcttagctcttaaacTTTCAACAACGCTAACTTTAgatcatttatctttcactgcgga
YFR010W-A YFR010W-A sg3	ATTGAATCTTTAGCCGGTGG	aagctgtttccagcttagctcttaaacCCACCGGCTAAAGATTCAATgatcatttatctttcactgcgga
YFR010W-A YFR010W-A sg4	GCACTGATCTTAATGTATAA	aagctgtttccagcttagctcttaaacTTATACATTAAGATCAGTGCgatcatttatctttcactgcgga
YFR010W-A YFR010W-A sg5	AATTTTGAAAAAATGAAAAA	aagctgtttccagcttagctcttaaacTTTTTCATTTTTTCAAAATTgatcatttatctttcactgcgga
YFR010W-A YFR010W-A sg6	TTCAAAATTAATAGTTTTTT	aagctgtttccagcttagctcttaaacAAAAAACTATTAATTTTGAAgatcatttatctttcactgcgga
YFR010W-A YFR010W-A sg7	ATTGGCGGATGAACGTAAAA	aagctgtttccagcttagctcttaaacTTTTACGTTCATCCGCCAATgatcatttatctttcactgcgga
YFR010W-A YFR010W-A sg8	TAAAATGCATTTTTATCGAT	aagctgtttccagcttagctcttaaacATCGATAAAAATGCATTTTAgatcatttatctttcactgcgga
YFR010W-A YFR010W-A sg9	TGCATTTTATATACATGAAA	aagctgtttccagcttagctcttaaacTTTCATGTATATAAAATGCAgatcatttatctttcactgcgga
YFR010W-A YFR010W-A sg10	GAATTCAAGAAGCTCGTTAT	aagctgtttccagcttagctcttaaacATAACGAGCTTCTTGAATTCgatcatttatctttcactgcgga
YFR010W-A YFR010W-A sg11	ATTGAATTGTTACGAAGAGA	aagctgtttccagcttagctcttaaacTCTCTTCGTAACAATTCAATgatcatttatctttcactgcgga
YFR010W-A YFR010W-A sg12	AAAATTGACTGAGTGTCTTT	aagctgtttccagcttagctcttaaacAAAGACACTCAGTCAATTTTgatcatttatctttcactgcgga
MIC19 YFR011C sg1	CGGGCGTTCGACTCGCCCCC	aagctgtttccagcttagctcttaaacGGGGGCGAGTCGAACGCCCGgatcatttatctttcactgcgga
MIC19 YFR011C sg2	CCACTACGAAATCTTGAGAT	aagctgtttccagcttagctcttaaacATCTCAAGATTTCGTAGTGGgatcatttatctttcactgcgga
MIC19 YFR011C sg3	CCGATCTCAAGATTTCGTAG	aagctgtttccagcttagctcttaaacCTACGAAATCTTGAGATCGGgatcatttatctttcactgcgga
MIC19 YFR011C sg4	TTTACAACAAAAACGACTCT	aagctgtttccagcttagctcttaaacAGAGTCGTTTTTGTTGTAAAgatcatttatctttcactgcgga
MIC19 YFR011C sg5	TAAAAAACTACGAATATTCG	aagctgtttccagcttagctcttaaacCGAATATTCGTAGTTTTTTAgatcatttatctttcactgcgga
MIC19 YFR011C sg6	TTTTTTCCTCTGCGTCTCAT	aagctgtttccagcttagctcttaaacATGAGACGCAGAGGAAAAAAgatcatttatctttcactgcgga
MIC19 YFR011C sg7	AGAGGAAAAAACAAGTGAGG	aagctgtttccagcttagctcttaaacCCTCACTTGTTTTTTCCTCTgatcatttatctttcactgcgga
MIC19 YFR011C sg8	AAAATTCAAGAACAAAAACA	aagctgtttccagcttagctcttaaacTGTTTTTGTTCTTGAATTTTgatcatttatctttcactgcgga
MIC19 YFR011C sg9	GACTAATACAGAGTCAATCA	aagctgtttccagcttagctcttaaacTGATTGACTCTGTATTAGTCgatcatttatctttcactgcgga
MIC19 YFR011C sg10	AACACTTCCAAAGTGGGTGC	aagctgtttccagcttagctcttaaacGCACCCACTTTGGAAGTGTTgatcatttatctttcactgcgga
MIC19 YFR011C sg11	GAAAAATCGATCTGTGTTAG	aagctgtttccagcttagctcttaaacCTAACACAGATCGATTTTTCgatcatttatctttcactgcgga
MIC19 YFR011C sg12	GATCGATTTTTCACAGTCTT	aagctgtttccagcttagctcttaaacAAGACTGTGAAAAATCGATCgatcatttatctttcactgcgga
DCV1 YFR012W sg1	ACCAAATCAATAATAAAATT	aagctgtttccagcttagctcttaaacAATTTTATTATTGATTTGGTgatcatttatctttcactgcgga
DCV1 YFR012W sg2	AATTTTATTATTGATTTGGT	aagctgtttccagcttagctcttaaacACCAAATCAATAATAAAATTgatcatttatctttcactgcgga
DCV1 YFR012W sg3	GGTCTTCTTGATAATTCTGT	aagctgtttccagcttagctcttaaacACAGAATTATCAAGAAGACCgatcatttatctttcactgcgga
DCV1 YFR012W sg4	AATTATTTAATTGATGATTG	aagctgtttccagcttagctcttaaacCAATCATCAATTAAATAATTgatcatttatctttcactgcgga
DCV1 YFR012W sg5	TCTTGTAATTATTACGCGTA	aagctgtttccagcttagctcttaaacTACGCGTAATAATTACAAGAgatcatttatctttcactgcgga
DCV1 YFR012W sg6	TACGCGTAATAATTACAAGA	aagctgtttccagcttagctcttaaacTCTTGTAATTATTACGCGTAgatcatttatctttcactgcgga
DCV1 YFR012W sg7	AAAAAAAAATTAGCAAAAAA	aagctgtttccagcttagctcttaaacTTTTTTGCTAATTTTTTTTTgatcatttatctttcactgcgga
DCV1 YFR012W sg8	TTAGCATCAATTATTGAATA	aagctgtttccagcttagctcttaaacTATTCAATAATTGATGCTAAgatcatttatctttcactgcgga
DCV1 YFR012W sg9	AGAGATTAATTGTAGGAAAG	aagctgtttccagcttagctcttaaacCTTTCCTACAATTAATCTCTgatcatttatctttcactgcgga
DCV1 YFR012W sg10	CAGAAAAAGAGATTAATTGT	aagctgtttccagcttagctcttaaacACAATTAATCTCTTTTTCTGgatcatttatctttcactgcgga
DCV1 YFR012W sg11	CTACAATTAATCTCTTTTTC	aagctgtttccagcttagctcttaaacGAAAAAGAGATTAATTGTAGgatcatttatctttcactgcgga
DCV1 YFR012W sg12	AGCCCCCAGTTTCTAATTAT	aagctgtttccagcttagctcttaaacATAATTAGAAACTGGGGGCTgatcatttatctttcactgcgga
YFR012W-A YFR012W-A sg1	CAACGCCAAATAACCAAGGA	aagctgtttccagcttagctcttaaacTCCTTGGTTATTTGGCGTTGgatcatttatctttcactgcgga
YFR012W-A YFR012W-A sg2	TGAATATATTTTAAAGCAAT	aagctgtttccagcttagctcttaaacATTGCTTTAAAATATATTCAgatcatttatctttcactgcgga
YFR012W-A YFR012W-A sg3	TGTTGTAGTTGATATTGGCG	aagctgtttccagcttagctcttaaacCGCCAATATCAACTACAACAgatcatttatctttcactgcgga
YFR012W-A YFR012W-A sg4	CTTTGATCCTGGTAATTATT	aagctgtttccagcttagctcttaaacAATAATTACCAGGATCAAAGgatcatttatctttcactgcgga
YFR012W-A YFR012W-A sg5	GGTCTTCTTCGGGAATACCA	aagctgtttccagcttagctcttaaacTGGTATTCCCGAAGAAGACCgatcatttatctttcactgcgga
YFR012W-A YFR012W-A sg6	AGTAGTAGCGATTGTAATTG	aagctgtttccagcttagctcttaaacCAATTACAATCGCTACTACTgatcatttatctttcactgcgga
YFR012W-A YFR012W-A sg7	TACTACTCACAGACAACTCA	aagctgtttccagcttagctcttaaacTGAGTTGTCTGTGAGTAGTAgatcatttatctttcactgcgga
YFR012W-A YFR012W-A sg8	GAGCATGCTGTGTATGTTGT	aagctgtttccagcttagctcttaaacACAACATACACAGCATGCTCgatcatttatctttcactgcgga
YFR012W-A YFR012W-A sg9	AGGCGGGCTTGTACTTTCTG	aagctgtttccagcttagctcttaaacCAGAAAGTACAAGCCCGCCTgatcatttatctttcactgcgga
YFR012W-A YFR012W-A sg10	CAAGCCCGCCTACAAAAAAC	aagctgtttccagcttagctcttaaacGTTTTTTGTAGGCGGGCTTGgatcatttatctttcactgcgga
YFR012W-A YFR012W-A sg11	TGGAAAGTATAAGCTGGTTG	aagctgtttccagcttagctcttaaacCAACCAGCTTATACTTTCCAgatcatttatctttcactgcgga
YFR012W-A YFR012W-A sg12	TATTCTTGTTATTTTGTCAT	aagctgtttccagcttagctcttaaacATGACAAAATAACAAGAATAgatcatttatctttcactgcgga
IOC3 YFR013W sg1	AACATTAGCAGTGACTACAG	aagctgtttccagcttagctcttaaacCTGTAGTCACTGCTAATGTTgatcatttatctttcactgcgga
IOC3 YFR013W sg2	GGACAGGTATGGCGGTATGG	aagctgtttccagcttagctcttaaacCCATACCGCCATACCTGTCCgatcatttatctttcactgcgga
IOC3 YFR013W sg3	ACATTGACTTTCCTTATGCG	aagctgtttccagcttagctcttaaacCGCATAAGGAAAGTCAATGTgatcatttatctttcactgcgga
IOC3 YFR013W sg4	GTACTAGTAATATTCCCTCT	aagctgtttccagcttagctcttaaacAGAGGGAATATTACTAGTACgatcatttatctttcactgcgga
IOC3 YFR013W sg5	CGTGAGTTTATACTAATGAA	aagctgtttccagcttagctcttaaacTTCATTAGTATAAACTCACGgatcatttatctttcactgcgga
IOC3 YFR013W sg6	TTGGTAAGTGATAGTTTTGT	aagctgtttccagcttagctcttaaacACAAAACTATCACTTACCAAgatcatttatctttcactgcgga
IOC3 YFR013W sg7	CAAACTTTGCTTGAAGTACT	aagctgtttccagcttagctcttaaacAGTACTTCAAGCAAAGTTTGgatcatttatctttcactgcgga
IOC3 YFR013W sg8	GGAGAATCCATAAACAATAG	aagctgtttccagcttagctcttaaacCTATTGTTTATGGATTCTCCgatcatttatctttcactgcgga
IOC3 YFR013W sg9	GGGCTTCTTGCTGCAAATTC	aagctgtttccagcttagctcttaaacGAATTTGCAGCAAGAAGCCCgatcatttatctttcactgcgga
IOC3 YFR013W sg10	CTGTGCGGAAGAGCTGCCCT	aagctgtttccagcttagctcttaaacAGGGCAGCTCTTCCGCACAGgatcatttatctttcactgcgga
IOC3 YFR013W sg11	TTGATACGCGATCATGATCA	aagctgtttccagcttagctcttaaacTGATCATGATCGCGTATCAAgatcatttatctttcactgcgga
IOC3 YFR013W sg12	TGATCATGATCGCGTATCAA	aagctgtttccagcttagctcttaaacTTGATACGCGATCATGATCAgatcatttatctttcactgcgga
CMK1 YFR014C sg1	CTAACACATATGTACTGTAA	aagctgtttccagcttagctcttaaacTTACAGTACATATGTGTTAGgatcatttatctttcactgcgga
CMK1 YFR014C sg2	AGTACATATGTGTTAGTATA	aagctgtttccagcttagctcttaaacTATACTAACACATATGTACTgatcatttatctttcactgcgga
CMK1 YFR014C sg3	ATACTTTGCTTACGAAGAAA	aagctgtttccagcttagctcttaaacTTTCTTCGTAAGCAAAGTATgatcatttatctttcactgcgga
CMK1 YFR014C sg4	TGCACCATTCTAAACGCGGG	aagctgtttccagcttagctcttaaacCCCGCGTTTAGAATGGTGCAgatcatttatctttcactgcgga
CMK1 YFR014C sg5	CAGCCGAGCTACCTACGCAG	aagctgtttccagcttagctcttaaacCTGCGTAGGTAGCTCGGCTGgatcatttatctttcactgcgga
CMK1 YFR014C sg6	ACTCTGGCTTGTAGTCGATG	aagctgtttccagcttagctcttaaacCATCGACTACAAGCCAGAGTgatcatttatctttcactgcgga
CMK1 YFR014C sg7	ACTACAAGCCAGAGTATAAA	aagctgtttccagcttagctcttaaacTTTATACTCTGGCTTGTAGTgatcatttatctttcactgcgga
CMK1 YFR014C sg8	AACTCACAATTATATAATAT	aagctgtttccagcttagctcttaaacATATTATATAATTGTGAGTTgatcatttatctttcactgcgga
CMK1 YFR014C sg9	AAATAACGAGTCAATTACTA	aagctgtttccagcttagctcttaaacTAGTAATTGACTCGTTATTTgatcatttatctttcactgcgga
CMK1 YFR014C sg10	GGACGACAAAGTTTCAGAAA	aagctgtttccagcttagctcttaaacTTTCTGAAACTTTGTCGTCCgatcatttatctttcactgcgga
CMK1 YFR014C sg11	GAGCTCCCCAAAACAAACAG	aagctgtttccagcttagctcttaaacCTGTTTGTTTTGGGGAGCTCgatcatttatctttcactgcgga
CMK1 YFR014C sg12	TTTTTATTCACGTACGAAGC	aagctgtttccagcttagctcttaaacGCTTCGTACGTGAATAAAAAgatcatttatctttcactgcgga
GSY1 YFR015C sg1	AAAGCGAAGCTATTGTTAGC	aagctgtttccagcttagctcttaaacGCTAACAATAGCTTCGCTTTgatcatttatctttcactgcgga
GSY1 YFR015C sg2	ATTGAATAAGGGCAGACAAG	aagctgtttccagcttagctcttaaacCTTGTCTGCCCTTATTCAATgatcatttatctttcactgcgga
GSY1 YFR015C sg3	TGTATGACTACAGTTGCATG	aagctgtttccagcttagctcttaaacCATGCAACTGTAGTCATACAgatcatttatctttcactgcgga
GSY1 YFR015C sg4	GCTTCAACAGCAACAGCAAC	aagctgtttccagcttagctcttaaacGTTGCTGTTGCTGTTGAAGCgatcatttatctttcactgcgga
GSY1 YFR015C sg5	CACCAACGCACAGCCTACAC	aagctgtttccagcttagctcttaaacGTGTAGGCTGTGCGTTGGTGgatcatttatctttcactgcgga
GSY1 YFR015C sg6	ACCGTTGCGGGAAGAAAAGA	aagctgtttccagcttagctcttaaacTCTTTTCTTCCCGCAACGGTgatcatttatctttcactgcgga
GSY1 YFR015C sg7	TAAGTCAATGAAAAAAAAAG	aagctgtttccagcttagctcttaaacCTTTTTTTTTCATTGACTTAgatcatttatctttcactgcgga
GSY1 YFR015C sg8	GCTGTGCTAACTAGTATATT	aagctgtttccagcttagctcttaaacAATATACTAGTTAGCACAGCgatcatttatctttcactgcgga
GSY1 YFR015C sg9	TTTATTTTCTTTTTCTTCAC	aagctgtttccagcttagctcttaaacGTGAAGAAAAAGAAAATAAAgatcatttatctttcactgcgga
GSY1 YFR015C sg10	CGCAGCATCACAGCGAAGTA	aagctgtttccagcttagctcttaaacTACTTCGCTGTGATGCTGCGgatcatttatctttcactgcgga
GSY1 YFR015C sg11	TAGCAACAGAAGTAACTAAC	aagctgtttccagcttagctcttaaacGTTAGTTACTTCTGTTGCTAgatcatttatctttcactgcgga
GSY1 YFR015C sg12	CCGTATTGTGCCACAGTGAC	aagctgtttccagcttagctcttaaacGTCACTGTGGCACAATACGGgatcatttatctttcactgcgga
YFR016C YFR016C sg1	TTCCAAGAAATAAGCGCAAG	aagctgtttccagcttagctcttaaacCTTGCGCTTATTTCTTGGAAgatcatttatctttcactgcgga
YFR016C YFR016C sg2	TCGAACCGGGGGCCCAACGA	aagctgtttccagcttagctcttaaacTCGTTGGGCCCCCGGTTCGAgatcatttatctttcactgcgga
YFR016C YFR016C sg3	TGGGCCCCCGGTTCGATTCC	aagctgtttccagcttagctcttaaacGGAATCGAACCGGGGGCCCAgatcatttatctttcactgcgga
YFR016C YFR016C sg4	CTTGCGCAGTCCTTTTTTTA	aagctgtttccagcttagctcttaaacTAAAAAAAGGACTGCGCAAGgatcatttatctttcactgcgga
YFR016C YFR016C sg5	CATCTTGTCTGTTATATTCT	aagctgtttccagcttagctcttaaacAGAATATAACAGACAAGATGgatcatttatctttcactgcgga
YFR016C YFR016C sg6	AAGTGACTACGAAATATTAA	aagctgtttccagcttagctcttaaacTTAATATTTCGTAGTCACTTgatcatttatctttcactgcgga
YFR016C YFR016C sg7	TCACTTCGCATATAAGCAAG	aagctgtttccagcttagctcttaaacCTTGCTTATATGCGAAGTGAgatcatttatctttcactgcgga
YFR016C YFR016C sg8	CCAGTACAATAATTGCTAAC	aagctgtttccagcttagctcttaaacGTTAGCAATTATTGTACTGGgatcatttatctttcactgcgga
YFR016C YFR016C sg9	ACTGGTGTGCTTGATTACTC	aagctgtttccagcttagctcttaaacGAGTAATCAAGCACACCAGTgatcatttatctttcactgcgga
YFR016C YFR016C sg10	GGATTAAATAAAGAGTGACA	aagctgtttccagcttagctcttaaacTGTCACTCTTTATTTAATCCgatcatttatctttcactgcgga
YFR016C YFR016C sg11	ATCTTTGACTGTAGAAAATC	aagctgtttccagcttagctcttaaacGATTTTCTACAGTCAAAGATgatcatttatctttcactgcgga
YFR016C YFR016C sg12	CCCCCATCGGTAACTAGTGC	aagctgtttccagcttagctcttaaacGCACTAGTTACCGATGGGGGgatcatttatctttcactgcgga
IGD1 YFR017C sg1	GGGGATTTATCACTGGTTAC	aagctgtttccagcttagctcttaaacGTAACCAGTGATAAATCCCCgatcatttatctttcactgcgga
IGD1 YFR017C sg2	ATGTTAACGAAAGGAAACAG	aagctgtttccagcttagctcttaaacCTGTTTCCTTTCGTTAACATgatcatttatctttcactgcgga
IGD1 YFR017C sg3	CCCACATCCCCCAGATCAGG	aagctgtttccagcttagctcttaaacCCTGATCTGGGGGATGTGGGgatcatttatctttcactgcgga
IGD1 YFR017C sg4	CTGATCTGGGGGATGTGGGG	aagctgtttccagcttagctcttaaacCCCCACATCCCCCAGATCAGgatcatttatctttcactgcgga
IGD1 YFR017C sg5	TGTGTGCAAGCTTTTCAGAG	aagctgtttccagcttagctcttaaacCTCTGAAAAGCTTGCACACAgatcatttatctttcactgcgga
IGD1 YFR017C sg6	ATATATATATATATATATGT	aagctgtttccagcttagctcttaaacACATATATATATATATATATgatcatttatctttcactgcgga
IGD1 YFR017C sg7	CTCTCGCGCAAAAATTACTC	aagctgtttccagcttagctcttaaacGAGTAATTTTTGCGCGAGAGgatcatttatctttcactgcgga
IGD1 YFR017C sg8	CAAGTGGGGATCTGTCATGA	aagctgtttccagcttagctcttaaacTCATGACAGATCCCCACTTGgatcatttatctttcactgcgga
IGD1 YFR017C sg9	ATGTGGGTGACGTGCTCACT	aagctgtttccagcttagctcttaaacAGTGAGCACGTCACCCACATgatcatttatctttcactgcgga
IGD1 YFR017C sg10	GTCCTGTGATCTTTCAAATG	aagctgtttccagcttagctcttaaacCATTTGAAAGATCACAGGACgatcatttatctttcactgcgga
IGD1 YFR017C sg11	ACCCACATTTGAAAGATCAC	aagctgtttccagcttagctcttaaacGTGATCTTTCAAATGTGGGTgatcatttatctttcactgcgga
IGD1 YFR017C sg12	CGACGAACCGCCCTGTGCAC	aagctgtttccagcttagctcttaaacGTGCACAGGGCGGTTCGTCGgatcatttatctttcactgcgga
YFR018C YFR018C sg1	CTGGAAAGGATATAGATGCA	aagctgtttccagcttagctcttaaacTGCATCTATATCCTTTCCAGgatcatttatctttcactgcgga
YFR018C YFR018C sg2	TCCGATGACATGCTGTGTGA	aagctgtttccagcttagctcttaaacTCACACAGCATGTCATCGGAgatcatttatctttcactgcgga
YFR018C YFR018C sg3	AAAAACTATTTCGAATAGCA	aagctgtttccagcttagctcttaaacTGCTATTCGAAATAGTTTTTgatcatttatctttcactgcgga
YFR018C YFR018C sg4	ATTCGAAATAGTTTTTTGTT	aagctgtttccagcttagctcttaaacAACAAAAAACTATTTCGAATgatcatttatctttcactgcgga
YFR018C YFR018C sg5	CCCTTTATTTACTTTCCATA	aagctgtttccagcttagctcttaaacTATGGAAAGTAAATAAAGGGgatcatttatctttcactgcgga
YFR018C YFR018C sg6	CTTCCTTCGTCTCGCCTCGA	aagctgtttccagcttagctcttaaacTCGAGGCGAGACGAAGGAAGgatcatttatctttcactgcgga
YFR018C YFR018C sg7	CATAAGAATATAAGAAGCAA	aagctgtttccagcttagctcttaaacTTGCTTCTTATATTCTTATGgatcatttatctttcactgcgga
YFR018C YFR018C sg8	ATGGGAAGAAGAGGGGGAGA	aagctgtttccagcttagctcttaaacTCTCCCCCTCTTCTTCCCATgatcatttatctttcactgcgga
YFR018C YFR018C sg9	AAGAAATAAAAAGACTGAAA	aagctgtttccagcttagctcttaaacTTTCAGTCTTTTTATTTCTTgatcatttatctttcactgcgga
YFR018C YFR018C sg10	GCTAGACCAATTAGTCGCAA	aagctgtttccagcttagctcttaaacTTGCGACTAATTGGTCTAGCgatcatttatctttcactgcgga
YFR018C YFR018C sg11	AATTGGTCTAGCGTACCTGT	aagctgtttccagcttagctcttaaacACAGGTACGCTAGACCAATTgatcatttatctttcactgcgga
YFR018C YFR018C sg12	GGTGCATAGGGTAACTGGGT	aagctgtttccagcttagctcttaaacACCCAGTTACCCTATGCACCgatcatttatctttcactgcgga
FAB1 YFR019W sg1	ACTGAAAAGGTCGTAAGCAT	aagctgtttccagcttagctcttaaacATGCTTACGACCTTTTCAGTgatcatttatctttcactgcgga
FAB1 YFR019W sg2	ATGGGAAGAAGAGGGGGAGA	aagctgtttccagcttagctcttaaacTCTCCCCCTCTTCTTCCCATgatcatttatctttcactgcgga
FAB1 YFR019W sg3	CATAAGAATATAAGAAGCAA	aagctgtttccagcttagctcttaaacTTGCTTCTTATATTCTTATGgatcatttatctttcactgcgga
FAB1 YFR019W sg4	CTTCGAGGCGAGACGAAGGA	aagctgtttccagcttagctcttaaacTCCTTCGTCTCGCCTCGAAGgatcatttatctttcactgcgga
FAB1 YFR019W sg5	CTTCCTTCGTCTCGCCTCGA	aagctgtttccagcttagctcttaaacTCGAGGCGAGACGAAGGAAGgatcatttatctttcactgcgga
FAB1 YFR019W sg6	CCCTTTATTTACTTTCCATA	aagctgtttccagcttagctcttaaacTATGGAAAGTAAATAAAGGGgatcatttatctttcactgcgga
FAB1 YFR019W sg7	ATTCGAAATAGTTTTTTGTT	aagctgtttccagcttagctcttaaacAACAAAAAACTATTTCGAATgatcatttatctttcactgcgga
FAB1 YFR019W sg8	AAAAACTATTTCGAATAGCA	aagctgtttccagcttagctcttaaacTGCTATTCGAAATAGTTTTTgatcatttatctttcactgcgga
FAB1 YFR019W sg9	TCCGATGACATGCTGTGTGA	aagctgtttccagcttagctcttaaacTCACACAGCATGTCATCGGAgatcatttatctttcactgcgga
FAB1 YFR019W sg10	ACCGTCACACAGCATGTCAT	aagctgtttccagcttagctcttaaacATGACATGCTGTGTGACGGTgatcatttatctttcactgcgga
FAB1 YFR019W sg11	GACATGTGAGCCATCTGGAA	aagctgtttccagcttagctcttaaacTTCCAGATGGCTCACATGTCgatcatttatctttcactgcgga
FAB1 YFR019W sg12	CATGTCCGGTCGTCCTCCAC	aagctgtttccagcttagctcttaaacGTGGAGGACGACCGGACATGgatcatttatctttcactgcgga
YFR020W YFR020W sg1	GGCATAAAATTGAATTGTTA	aagctgtttccagcttagctcttaaacTAACAATTCAATTTTATGCCgatcatttatctttcactgcgga
YFR020W YFR020W sg2	TACTATACTTGCTGCCACAT	aagctgtttccagcttagctcttaaacATGTGGCAGCAAGTATAGTAgatcatttatctttcactgcgga
YFR020W YFR020W sg3	TAATTCGTTCACTATGATTA	aagctgtttccagcttagctcttaaacTAATCATAGTGAACGAATTAgatcatttatctttcactgcgga
YFR020W YFR020W sg4	TTTTTATCTTTTTAAGTATG	aagctgtttccagcttagctcttaaacCATACTTAAAAAGATAAAAAgatcatttatctttcactgcgga
YFR020W YFR020W sg5	AAAAGTTAAACGACTAGACT	aagctgtttccagcttagctcttaaacAGTCTAGTCGTTTAACTTTTgatcatttatctttcactgcgga
YFR020W YFR020W sg6	ATTTAATCTAGTTGTAGTTG	aagctgtttccagcttagctcttaaacCAACTACAACTAGATTAAATgatcatttatctttcactgcgga
YFR020W YFR020W sg7	AACTAGATTAAATACTGGGG	aagctgtttccagcttagctcttaaacCCCCAGTATTTAATCTAGTTgatcatttatctttcactgcgga
YFR020W YFR020W sg8	ATTTACAGATTAATATGTCA	aagctgtttccagcttagctcttaaacTGACATATTAATCTGTAAATgatcatttatctttcactgcgga
YFR020W YFR020W sg9	ACTACTTAATAGTAAAGATG	aagctgtttccagcttagctcttaaacCATCTTTACTATTAAGTAGTgatcatttatctttcactgcgga
YFR020W YFR020W sg10	ATGTGCAAAAGAAGTCACGA	aagctgtttccagcttagctcttaaacTCGTGACTTCTTTTGCACATgatcatttatctttcactgcgga
YFR020W YFR020W sg11	TAGTCGTTGAGTTATTAGCT	aagctgtttccagcttagctcttaaacAGCTAATAACTCAACGACTAgatcatttatctttcactgcgga
YFR020W YFR020W sg12	AACTGGTACAGCTATTCCGT	aagctgtttccagcttagctcttaaacACGGAATAGCTGTACCAGTTgatcatttatctttcactgcgga
ATG18 YFR021W sg1	CTTTCTGCAAGTAAATCATT	aagctgtttccagcttagctcttaaacAATGATTTACTTGCAGAAAGgatcatttatctttcactgcgga
ATG18 YFR021W sg2	TTAATTGAACTTTAAGTATT	aagctgtttccagcttagctcttaaacAATACTTAAAGTTCAATTAAgatcatttatctttcactgcgga
ATG18 YFR021W sg3	ACTCGCGCTTTTCTTTATTA	aagctgtttccagcttagctcttaaacTAATAAAGAAAAGCGCGAGTgatcatttatctttcactgcgga
ATG18 YFR021W sg4	TAGATGTTAATAATGTCATA	aagctgtttccagcttagctcttaaacTATGACATTATTAACATCTAgatcatttatctttcactgcgga
ATG18 YFR021W sg5	ATCGTTATTCCGCTTTATAT	aagctgtttccagcttagctcttaaacATATAAAGCGGAATAACGATgatcatttatctttcactgcgga
ATG18 YFR021W sg6	TAAGGGAGGGTCGTGAACGA	aagctgtttccagcttagctcttaaacTCGTTCACGACCCTCCCTTAgatcatttatctttcactgcgga
ATG18 YFR021W sg7	CTATTACTAACTGATTAATA	aagctgtttccagcttagctcttaaacTATTAATCAGTTAGTAATAGgatcatttatctttcactgcgga
ATG18 YFR021W sg8	GAAAAGGATACAGAGTTAAC	aagctgtttccagcttagctcttaaacGTTAACTCTGTATCCTTTTCgatcatttatctttcactgcgga
ATG18 YFR021W sg9	GTGATGAATCAGACATTGTC	aagctgtttccagcttagctcttaaacGACAATGTCTGATTCATCACgatcatttatctttcactgcgga
ATG18 YFR021W sg10	AAATTAATAAAGTTGATAGT	aagctgtttccagcttagctcttaaacACTATCAACTTTATTAATTTgatcatttatctttcactgcgga
ATG18 YFR021W sg11	TCCAAGGGAAATACACGTTC	aagctgtttccagcttagctcttaaacGAACGTGTATTTCCCTTGGAgatcatttatctttcactgcgga
ATG18 YFR021W sg12	ATTTCCCTTGGAACGTCGAA	aagctgtttccagcttagctcttaaacTTCGACGTTCCAAGGGAAATgatcatttatctttcactgcgga
ROG3 YFR022W sg1	GAGTATTTGTTTGTCGAAAA	aagctgtttccagcttagctcttaaacTTTTCGACAAACAAATACTCgatcatttatctttcactgcgga
ROG3 YFR022W sg2	AACAGGGCTAAGCCGGAAGG	aagctgtttccagcttagctcttaaacCCTTCCGGCTTAGCCCTGTTgatcatttatctttcactgcgga
ROG3 YFR022W sg3	AGCCCTGTTGATTACGAATT	aagctgtttccagcttagctcttaaacAATTCGTAATCAACAGGGCTgatcatttatctttcactgcgga
ROG3 YFR022W sg4	TCAGTTGGTATTTGATTCCT	aagctgtttccagcttagctcttaaacAGGAATCAAATACCAACTGAgatcatttatctttcactgcgga
ROG3 YFR022W sg5	CGGGTAAATCACTTGTGATG	aagctgtttccagcttagctcttaaacCATCACAAGTGATTTACCCGgatcatttatctttcactgcgga
ROG3 YFR022W sg6	TACGGCTAATAGATGAATCA	aagctgtttccagcttagctcttaaacTGATTCATCTATTAGCCGTAgatcatttatctttcactgcgga
ROG3 YFR022W sg7	ATATAAACGAAAATAGCAAA	aagctgtttccagcttagctcttaaacTTTGCTATTTTCGTTTATATgatcatttatctttcactgcgga
ROG3 YFR022W sg8	GCTATTTTCGTTTATATAAT	aagctgtttccagcttagctcttaaacATTATATAAACGAAAATAGCgatcatttatctttcactgcgga
ROG3 YFR022W sg9	TATCTATTGTTGCTACATAG	aagctgtttccagcttagctcttaaacCTATGTAGCAACAATAGATAgatcatttatctttcactgcgga
ROG3 YFR022W sg10	AAAATACAAAAAGTTCGACA	aagctgtttccagcttagctcttaaacTGTCGAACTTTTTGTATTTTgatcatttatctttcactgcgga
ROG3 YFR022W sg11	AGTCTGATATCGAAAAGCAG	aagctgtttccagcttagctcttaaacCTGCTTTTCGATATCAGACTgatcatttatctttcactgcgga
ROG3 YFR022W sg12	ACCGAGGGGGCCTCGTTTGG	aagctgtttccagcttagctcttaaacCCAAACGAGGCCCCCTCGGTgatcatttatctttcactgcgga
PES4 YFR023W sg1	AGAAAAAAGAATGTCTTTAA	aagctgtttccagcttagctcttaaacTTAAAGACATTCTTTTTTCTgatcatttatctttcactgcgga
PES4 YFR023W sg2	CTTTTTTCTTGCTCCTTCTA	aagctgtttccagcttagctcttaaacTAGAAGGAGCAAGAAAAAAGgatcatttatctttcactgcgga
PES4 YFR023W sg3	CTATTTTTGCTTTCTGCACA	aagctgtttccagcttagctcttaaacTGTGCAGAAAGCAAAAATAGgatcatttatctttcactgcgga
PES4 YFR023W sg4	CAAATTTTTGTCATAACTCT	aagctgtttccagcttagctcttaaacAGAGTTATGACAAAAATTTGgatcatttatctttcactgcgga
PES4 YFR023W sg5	GACCTTAGGAACAGTTTTTA	aagctgtttccagcttagctcttaaacTAAAAACTGTTCCTAAGGTCgatcatttatctttcactgcgga
PES4 YFR023W sg6	TTTCCTCTTTATTTGACCTT	aagctgtttccagcttagctcttaaacAAGGTCAAATAAAGAGGAAAgatcatttatctttcactgcgga
PES4 YFR023W sg7	GTTCCTAAGGTCAAATAAAG	aagctgtttccagcttagctcttaaacCTTTATTTGACCTTAGGAACgatcatttatctttcactgcgga
PES4 YFR023W sg8	ACTGATTCTCTCGTTATTAT	aagctgtttccagcttagctcttaaacATAATAACGAGAGAATCAGTgatcatttatctttcactgcgga
PES4 YFR023W sg9	GAATACATGTTTCCTCTTGT	aagctgtttccagcttagctcttaaacACAAGAGGAAACATGTATTCgatcatttatctttcactgcgga
PES4 YFR023W sg10	GGAACCATACTGAGTATAGA	aagctgtttccagcttagctcttaaacTCTATACTCAGTATGGTTCCgatcatttatctttcactgcgga
PES4 YFR023W sg11	CCTGGTTTTTCAAAATATTC	aagctgtttccagcttagctcttaaacGAATATTTTGAAAAACCAGGgatcatttatctttcactgcgga
PES4 YFR023W sg12	CCTGAATATTTTGAAAAACC	aagctgtttccagcttagctcttaaacGGTTTTTCAAAATATTCAGGgatcatttatctttcactgcgga
LSB3 YFR024C-A sg1	ATAATCTGATTATCTTGAAC	aagctgtttccagcttagctcttaaacGTTCAAGATAATCAGATTATgatcatttatctttcactgcgga
LSB3 YFR024C-A sg2	TCAGTGTGAAATTTTTTTCT	aagctgtttccagcttagctcttaaacAGAAAAAAATTTCACACTGAgatcatttatctttcactgcgga
LSB3 YFR024C-A sg3	ATTGACTGCTCATTTTATAT	aagctgtttccagcttagctcttaaacATATAAAATGAGCAGTCAATgatcatttatctttcactgcgga
LSB3 YFR024C-A sg4	GCCGAGTCGGCGAGCAAACA	aagctgtttccagcttagctcttaaacTGTTTGCTCGCCGACTCGGCgatcatttatctttcactgcgga
LSB3 YFR024C-A sg5	CTCGCCGACTCGGCCGCATC	aagctgtttccagcttagctcttaaacGATGCGGCCGAGTCGGCGAGgatcatttatctttcactgcgga
LSB3 YFR024C-A sg6	ACTATCGAAGAAATCTAGAA	aagctgtttccagcttagctcttaaacTTCTAGATTTCTTCGATAGTgatcatttatctttcactgcgga
LSB3 YFR024C-A sg7	GAACGGCTTTGGATCACGGG	aagctgtttccagcttagctcttaaacCCCGTGATCCAAAGCCGTTCgatcatttatctttcactgcgga
LSB3 YFR024C-A sg8	AAAAGCTGTATCACACGCAA	aagctgtttccagcttagctcttaaacTTGCGTGTGATACAGCTTTTgatcatttatctttcactgcgga
LSB3 YFR024C-A sg9	GTATTAACAATCCTATTCCA	aagctgtttccagcttagctcttaaacTGGAATAGGATTGTTAATACgatcatttatctttcactgcgga
LSB3 YFR024C-A sg10	GAGACAAAGTATGTTTTATA	aagctgtttccagcttagctcttaaacTATAAAACATACTTTGTCTCgatcatttatctttcactgcgga
LSB3 YFR024C-A sg11	TTAAGGGAGAACTTTTTTAA	aagctgtttccagcttagctcttaaacTTAAAAAAGTTCTCCCTTAAgatcatttatctttcactgcgga
LSB3 YFR024C-A sg12	AGTAAATGATGAACAAATTA	aagctgtttccagcttagctcttaaacTAATTTGTTCATCATTTACTgatcatttatctttcactgcgga
HIS2 YFR025C sg1	CTTCCAAACAGAAATGATAC	aagctgtttccagcttagctcttaaacGTATCATTTCTGTTTGGAAGgatcatttatctttcactgcgga
HIS2 YFR025C sg2	AAACCTGTATCATTTCTGTT	aagctgtttccagcttagctcttaaacAACAGAAATGATACAGGTTTgatcatttatctttcactgcgga
HIS2 YFR025C sg3	GTTCGGGCGTGTGGCGTAGT	aagctgtttccagcttagctcttaaacACTACGCCACACGCCCGAACgatcatttatctttcactgcgga
HIS2 YFR025C sg4	GGTAGCGCGCTCCCTTAGCA	aagctgtttccagcttagctcttaaacTGCTAAGGGAGCGCGCTACCgatcatttatctttcactgcgga
HIS2 YFR025C sg5	AAAAAATAAAAAAATTTAAA	aagctgtttccagcttagctcttaaacTTTAAATTTTTTTATTTTTTgatcatttatctttcactgcgga
HIS2 YFR025C sg6	TCTATCAACTCAAATGATAC	aagctgtttccagcttagctcttaaacGTATCATTTGAGTTGATAGAgatcatttatctttcactgcgga
HIS2 YFR025C sg7	GGGAAAGATTGTACGGGAAA	aagctgtttccagcttagctcttaaacTTTCCCGTACAATCTTTCCCgatcatttatctttcactgcgga
HIS2 YFR025C sg8	AGTACTAAAATGTGTTTGAA	aagctgtttccagcttagctcttaaacTTCAAACACATTTTAGTACTgatcatttatctttcactgcgga
HIS2 YFR025C sg9	GGTGTGAGTGCATGACCTCG	aagctgtttccagcttagctcttaaacCGAGGTCATGCACTCACACCgatcatttatctttcactgcgga
HIS2 YFR025C sg10	TATAGTCACCGGAGTGTGAA	aagctgtttccagcttagctcttaaacTTCACACTCCGGTGACTATAgatcatttatctttcactgcgga
HIS2 YFR025C sg11	ATCCAAAGGGTCCGTACCGT	aagctgtttccagcttagctcttaaacACGGTACGGACCCTTTGGATgatcatttatctttcactgcgga
HIS2 YFR025C sg12	AACAGTACGTGTGAAAGTTG	aagctgtttccagcttagctcttaaacCAACTTTCACACGTACTGTTgatcatttatctttcactgcgga
ULI1 YFR026C sg1	CATAGCAGACTAAATGCAAT	aagctgtttccagcttagctcttaaacATTGCATTTAGTCTGCTATGgatcatttatctttcactgcgga
ULI1 YFR026C sg2	GCCGCGCAGCCTGTGTAAAA	aagctgtttccagcttagctcttaaacTTTTACACAGGCTGCGCGGCgatcatttatctttcactgcgga
ULI1 YFR026C sg3	GCCATTTTACACAGGCTGCG	aagctgtttccagcttagctcttaaacCGCAGCCTGTGTAAAATGGCgatcatttatctttcactgcgga
ULI1 YFR026C sg4	AACCAAAGATACTTCTCCGG	aagctgtttccagcttagctcttaaacCCGGAGAAGTATCTTTGGTTgatcatttatctttcactgcgga
ULI1 YFR026C sg5	TTGTATATTTAAGTGCAGCT	aagctgtttccagcttagctcttaaacAGCTGCACTTAAATATACAAgatcatttatctttcactgcgga
ULI1 YFR026C sg6	GGACTTACAAGCTCTATACT	aagctgtttccagcttagctcttaaacAGTATAGAGCTTGTAAGTCCgatcatttatctttcactgcgga
ULI1 YFR026C sg7	TACTAGGATAATGATCTCAT	aagctgtttccagcttagctcttaaacATGAGATCATTATCCTAGTAgatcatttatctttcactgcgga
ULI1 YFR026C sg8	GAAATTTGACACTGCTAATT	aagctgtttccagcttagctcttaaacAATTAGCAGTGTCAAATTTCgatcatttatctttcactgcgga
ULI1 YFR026C sg9	AGCAGTGTCAAATTTCGAAA	aagctgtttccagcttagctcttaaacTTTCGAAATTTGACACTGCTgatcatttatctttcactgcgga
ULI1 YFR026C sg10	GCTCACTGTTACAATTAGTA	aagctgtttccagcttagctcttaaacTACTAATTGTAACAGTGAGCgatcatttatctttcactgcgga
ULI1 YFR026C sg11	CGACACATGAATTGTTGACC	aagctgtttccagcttagctcttaaacGGTCAACAATTCATGTGTCGgatcatttatctttcactgcgga
ULI1 YFR026C sg12	TTTTTGCCTCTGAGATTTGA	aagctgtttccagcttagctcttaaacTCAAATCTCAGAGGCAAAAAgatcatttatctttcactgcgga
ECO1 YFR027W sg1	AGAGACGTTTTCTGGTTTCT	aagctgtttccagcttagctcttaaacAGAAACCAGAAAACGTCTCTgatcatttatctttcactgcgga
ECO1 YFR027W sg2	CAACATGCCAACAATGGAAG	aagctgtttccagcttagctcttaaacCTTCCATTGTTGGCATGTTGgatcatttatctttcactgcgga
ECO1 YFR027W sg3	AGGATGATCAAGGCGGCAGG	aagctgtttccagcttagctcttaaacCCTGCCGCCTTGATCATCCTgatcatttatctttcactgcgga
ECO1 YFR027W sg4	CTTGATCATCCTTCGACTTA	aagctgtttccagcttagctcttaaacTAAGTCGAAGGATGATCAAGgatcatttatctttcactgcgga
ECO1 YFR027W sg5	TACTGATTACAGTACGCGAA	aagctgtttccagcttagctcttaaacTTCGCGTACTGTAATCAGTAgatcatttatctttcactgcgga
ECO1 YFR027W sg6	GTAATCAGTAATAATACATA	aagctgtttccagcttagctcttaaacTATGTATTATTACTGATTACgatcatttatctttcactgcgga
ECO1 YFR027W sg7	TAAGGAGATGCCAGCTACAA	aagctgtttccagcttagctcttaaacTTGTAGCTGGCATCTCCTTAgatcatttatctttcactgcgga
ECO1 YFR027W sg8	ATATCTATGTTTACATATTA	aagctgtttccagcttagctcttaaacTAATATGTAAACATAGATATgatcatttatctttcactgcgga
ECO1 YFR027W sg9	CGTTGCACAAAATGAAAGCT	aagctgtttccagcttagctcttaaacAGCTTTCATTTTGTGCAACGgatcatttatctttcactgcgga
ECO1 YFR027W sg10	TAGGAAATCGCAGAGAAAAG	aagctgtttccagcttagctcttaaacCTTTTCTCTGCGATTTCCTAgatcatttatctttcactgcgga
ECO1 YFR027W sg11	TATTAACTTGCAATTTAGAC	aagctgtttccagcttagctcttaaacGTCTAAATTGCAAGTTAATAgatcatttatctttcactgcgga
ECO1 YFR027W sg12	TCTAAATTGCAAGTTAATAA	aagctgtttccagcttagctcttaaacTTATTAACTTGCAATTTAGAgatcatttatctttcactgcgga
CDC14 YFR028C sg1	AACGAATGACTCACGTTATC	aagctgtttccagcttagctcttaaacGATAACGTGAGTCATTCGTTgatcatttatctttcactgcgga
CDC14 YFR028C sg2	CAAATGCATATCTCTACTAT	aagctgtttccagcttagctcttaaacATAGTAGAGATATGCATTTGgatcatttatctttcactgcgga
CDC14 YFR028C sg3	CTTGATTGACACAATAGCAA	aagctgtttccagcttagctcttaaacTTGCTATTGTGTCAATCAAGgatcatttatctttcactgcgga
CDC14 YFR028C sg4	GAAAGCTGTATCACTTTCAA	aagctgtttccagcttagctcttaaacTTGAAAGTGATACAGCTTTCgatcatttatctttcactgcgga
CDC14 YFR028C sg5	TTTTTCTTCACTTGGTTCAA	aagctgtttccagcttagctcttaaacTTGAACCAAGTGAAGAAAAAgatcatttatctttcactgcgga
CDC14 YFR028C sg6	TCGAACGAATCGGAAATATT	aagctgtttccagcttagctcttaaacAATATTTCCGATTCGTTCGAgatcatttatctttcactgcgga
CDC14 YFR028C sg7	AAATATTTCCGATTCGTTCG	aagctgtttccagcttagctcttaaacCGAACGAATCGGAAATATTTgatcatttatctttcactgcgga
CDC14 YFR028C sg8	GAAACAATTGCACAGAGGCT	aagctgtttccagcttagctcttaaacAGCCTCTGTGCAATTGTTTCgatcatttatctttcactgcgga
CDC14 YFR028C sg9	AAAAAAAAAAAAAAATGCGT	aagctgtttccagcttagctcttaaacACGCATTTTTTTTTTTTTTTgatcatttatctttcactgcgga
CDC14 YFR028C sg10	CGAGATATACTCTGCCTCGC	aagctgtttccagcttagctcttaaacGCGAGGCAGAGTATATCTCGgatcatttatctttcactgcgga
CDC14 YFR028C sg11	CTGCGAGGCAGAGTATATCT	aagctgtttccagcttagctcttaaacAGATATACTCTGCCTCGCAGgatcatttatctttcactgcgga
CDC14 YFR028C sg12	GCCGGAAGATACTGATGAGC	aagctgtttccagcttagctcttaaacGCTCATCAGTATCTTCCGGCgatcatttatctttcactgcgga
PTR3 YFR029W sg1	CACTACGAAATCTTGAGATC	aagctgtttccagcttagctcttaaacGATCTCAAGATTTCGTAGTGgatcatttatctttcactgcgga
PTR3 YFR029W sg2	CCGATCTCAAGATTTCGTAG	aagctgtttccagcttagctcttaaacCTACGAAATCTTGAGATCGGgatcatttatctttcactgcgga
PTR3 YFR029W sg3	TAATCAACAAAAACGACTCT	aagctgtttccagcttagctcttaaacAGAGTCGTTTTTGTTGATTAgatcatttatctttcactgcgga
PTR3 YFR029W sg4	GCCTCATGAAATAATGATAA	aagctgtttccagcttagctcttaaacTTATCATTATTTCATGAGGCgatcatttatctttcactgcgga
PTR3 YFR029W sg5	TTCACACCTTTTTCAAGCGG	aagctgtttccagcttagctcttaaacCCGCTTGAAAAAGGTGTGAAgatcatttatctttcactgcgga
PTR3 YFR029W sg6	ATCATTGATGACTACTGTAA	aagctgtttccagcttagctcttaaacTTACAGTAGTCATCAATGATgatcatttatctttcactgcgga
PTR3 YFR029W sg7	GTATCTTTTCAGTGCTGATA	aagctgtttccagcttagctcttaaacTATCAGCACTGAAAAGATACgatcatttatctttcactgcgga
PTR3 YFR029W sg8	TGTGCGTGTGCTAAATTTTA	aagctgtttccagcttagctcttaaacTAAAATTTAGCACACGCACAgatcatttatctttcactgcgga
PTR3 YFR029W sg9	ACGCACACTCACACATACAT	aagctgtttccagcttagctcttaaacATGTATGTGTGAGTGTGCGTgatcatttatctttcactgcgga
PTR3 YFR029W sg10	TGCACTCTCATAGACAAAAG	aagctgtttccagcttagctcttaaacCTTTTGTCTATGAGAGTGCAgatcatttatctttcactgcgga
PTR3 YFR029W sg11	CCGCCAGACGGATATAGCGA	aagctgtttccagcttagctcttaaacTCGCTATATCCGTCTGGCGGgatcatttatctttcactgcgga
PTR3 YFR029W sg12	ACGACCTCTATCTACCGCAA	aagctgtttccagcttagctcttaaacTTGCGGTAGATAGAGGTCGTgatcatttatctttcactgcgga
MET10 YFR030W sg1	TGTTTAAGGTTCTGGTATAC	aagctgtttccagcttagctcttaaacGTATACCAGAACCTTAAACAgatcatttatctttcactgcgga
MET10 YFR030W sg2	GTGGTGTGGTATATCTTATT	aagctgtttccagcttagctcttaaacAATAAGATATACCACACCACgatcatttatctttcactgcgga
MET10 YFR030W sg3	CACACCTGTGGGGTGAATTG	aagctgtttccagcttagctcttaaacCAATTCACCCCACAGGTGTGgatcatttatctttcactgcgga
MET10 YFR030W sg4	TCATGAATGAGTCTTTTCTA	aagctgtttccagcttagctcttaaacTAGAAAAGACTCATTCATGAgatcatttatctttcactgcgga
MET10 YFR030W sg5	AAGACTCATTCATGAATCGT	aagctgtttccagcttagctcttaaacACGATTCATGAATGAGTCTTgatcatttatctttcactgcgga
MET10 YFR030W sg6	AAGGTATATATAAGCAACAG	aagctgtttccagcttagctcttaaacCTGTTGCTTATATATACCTTgatcatttatctttcactgcgga
MET10 YFR030W sg7	CGAGACCACCATCTTTTGAT	aagctgtttccagcttagctcttaaacATCAAAAGATGGTGGTCTCGgatcatttatctttcactgcgga
MET10 YFR030W sg8	GAAATAGTTTCGTTTAGATG	aagctgtttccagcttagctcttaaacCATCTAAACGAAACTATTTCgatcatttatctttcactgcgga
MET10 YFR030W sg9	TGTATATTTGGGTGACCTCG	aagctgtttccagcttagctcttaaacCGAGGTCACCCAAATATACAgatcatttatctttcactgcgga
MET10 YFR030W sg10	GGATTGGTAGCAAACTCAAC	aagctgtttccagcttagctcttaaacGTTGAGTTTGCTACCAATCCgatcatttatctttcactgcgga
MET10 YFR030W sg11	TGGCAGTGAAGTTGCATTTT	aagctgtttccagcttagctcttaaacAAAATGCAACTTCACTGCCAgatcatttatctttcactgcgga
MET10 YFR030W sg12	ATTGAACAGCACAGATGAAA	aagctgtttccagcttagctcttaaacTTTCATCTGTGCTGTTCAATgatcatttatctttcactgcgga
SMC2 YFR031C sg1	TGCTTCACAGGGGAGAAGGG	aagctgtttccagcttagctcttaaacCCCTTCTCCCCTGTGAAGCAgatcatttatctttcactgcgga
SMC2 YFR031C sg2	GAAGCATTGCTTCATGGAGG	aagctgtttccagcttagctcttaaacCCTCCATGAAGCAATGCTTCgatcatttatctttcactgcgga
SMC2 YFR031C sg3	GTAATCACTATAAACGCGTA	aagctgtttccagcttagctcttaaacTACGCGTTTATAGTGATTACgatcatttatctttcactgcgga
SMC2 YFR031C sg4	ATCATCAGAGCCACGCAACA	aagctgtttccagcttagctcttaaacTGTTGCGTGGCTCTGATGATgatcatttatctttcactgcgga
SMC2 YFR031C sg5	TGTTGCGTGGCTCTGATGAT	aagctgtttccagcttagctcttaaacATCATCAGAGCCACGCAACAgatcatttatctttcactgcgga
SMC2 YFR031C sg6	GATCAACAACAGTAAACACA	aagctgtttccagcttagctcttaaacTGTGTTTACTGTTGTTGATCgatcatttatctttcactgcgga
SMC2 YFR031C sg7	AAAATTGACTTGTATTTACG	aagctgtttccagcttagctcttaaacCGTAAATACAAGTCAATTTTgatcatttatctttcactgcgga
SMC2 YFR031C sg8	TCAATTCCTCTACCTTCATG	aagctgtttccagcttagctcttaaacCATGAAGGTAGAGGAATTGAgatcatttatctttcactgcgga
SMC2 YFR031C sg9	TCGTTACCGCATGAAGGTAG	aagctgtttccagcttagctcttaaacCTACCTTCATGCGGTAACGAgatcatttatctttcactgcgga
SMC2 YFR031C sg10	GTAGAGGAATTGATTATTGA	aagctgtttccagcttagctcttaaacTCAATAATCAATTCCTCTACgatcatttatctttcactgcgga
SMC2 YFR031C sg11	CAAGAACAGTCATTACTGAT	aagctgtttccagcttagctcttaaacATCAGTAATGACTGTTCTTGgatcatttatctttcactgcgga
SMC2 YFR031C sg12	CCTCAATTCAATGCTATTAC	aagctgtttccagcttagctcttaaacGTAATAGCATTGAATTGAGGgatcatttatctttcactgcgga
RPL2A YFR031C-A sg1	AAACTAGGCGTTCTGCCTAG	aagctgtttccagcttagctcttaaacCTAGGCAGAACGCCTAGTTTgatcatttatctttcactgcgga
RPL2A YFR031C-A sg2	AATGCCAAACCATCGACCGT	aagctgtttccagcttagctcttaaacACGGTCGATGGTTTGGCATTgatcatttatctttcactgcgga
RPL2A YFR031C-A sg3	TCTGCACGATCAGATCAATC	aagctgtttccagcttagctcttaaacGATTGATCTGATCGTGCAGAgatcatttatctttcactgcgga
RPL2A YFR031C-A sg4	TGCACATGGATGTGAACCTA	aagctgtttccagcttagctcttaaacTAGGTTCACATCCATGTGCAgatcatttatctttcactgcgga
RPL2A YFR031C-A sg5	ATTGAAGGAGGGGAGGGGCA	aagctgtttccagcttagctcttaaacTGCCCCTCCCCTCCTTCAATgatcatttatctttcactgcgga
RPL2A YFR031C-A sg6	ACCCAATAATAAAAAAAACG	aagctgtttccagcttagctcttaaacCGTTTTTTTTATTATTGGGTgatcatttatctttcactgcgga
RPL2A YFR031C-A sg7	TTTCTTAGTTTGCTCAGAAA	aagctgtttccagcttagctcttaaacTTTCTGAGCAAACTAAGAAAgatcatttatctttcactgcgga
RPL2A YFR031C-A sg8	CCCATTGCTTATTGATCTAA	aagctgtttccagcttagctcttaaacTTAGATCAATAAGCAATGGGgatcatttatctttcactgcgga
RPL2A YFR031C-A sg9	ACCATTAGATCAATAAGCAA	aagctgtttccagcttagctcttaaacTTGCTTATTGATCTAATGGTgatcatttatctttcactgcgga
RPL2A YFR031C-A sg10	GCGCCATTACGACAATCACA	aagctgtttccagcttagctcttaaacTGTGATTGTCGTAATGGCGCgatcatttatctttcactgcgga
RPL2A YFR031C-A sg11	AGGAATAAAAAGACTGTAAA	aagctgtttccagcttagctcttaaacTTTACAGTCTTTTTATTCCTgatcatttatctttcactgcgga
RPL2A YFR031C-A sg12	CACGATACATTTTCAACAAA	aagctgtttccagcttagctcttaaacTTTGTTGAAAATGTATCGTGgatcatttatctttcactgcgga
RRT5 YFR032C sg1	TGTTTTATTATCTTAATTGA	aagctgtttccagcttagctcttaaacTCAATTAAGATAATAAAACAgatcatttatctttcactgcgga
RRT5 YFR032C sg2	AAAGAAATAAAAAAAGAAAA	aagctgtttccagcttagctcttaaacTTTTCTTTTTTTATTTCTTTgatcatttatctttcactgcgga
RRT5 YFR032C sg3	CCATTTTGTGGCACATAAGG	aagctgtttccagcttagctcttaaacCCTTATGTGCCACAAAATGGgatcatttatctttcactgcgga
RRT5 YFR032C sg4	CCTCCTTATGTGCCACAAAA	aagctgtttccagcttagctcttaaacTTTTGTGGCACATAAGGAGGgatcatttatctttcactgcgga
RRT5 YFR032C sg5	ATAAATGATGTATAAAACAA	aagctgtttccagcttagctcttaaacTTGTTTTATACATCATTTATgatcatttatctttcactgcgga
RRT5 YFR032C sg6	GCAACACATAGAGAAGTATA	aagctgtttccagcttagctcttaaacTATACTTCTCTATGTGTTGCgatcatttatctttcactgcgga
RRT5 YFR032C sg7	GTTAACTTGTTCTGTCATTG	aagctgtttccagcttagctcttaaacCAATGACAGAACAAGTTAACgatcatttatctttcactgcgga
RRT5 YFR032C sg8	AATGGTAGTGGTAGTGTCAC	aagctgtttccagcttagctcttaaacGTGACACTACCACTACCATTgatcatttatctttcactgcgga
RRT5 YFR032C sg9	CAGGTTCGAAATGTAAACTG	aagctgtttccagcttagctcttaaacCAGTTTACATTTCGAACCTGgatcatttatctttcactgcgga
RRT5 YFR032C sg10	GCTCACTCGCCGTGAATGGC	aagctgtttccagcttagctcttaaacGCCATTCACGGCGAGTGAGCgatcatttatctttcactgcgga
RRT5 YFR032C sg11	CATTTCGAACCTGCCATTCA	aagctgtttccagcttagctcttaaacTGAATGGCAGGTTCGAAATGgatcatttatctttcactgcgga
RRT5 YFR032C sg12	AGTTGTTTAGGAAGGCATGT	aagctgtttccagcttagctcttaaacACATGCCTTCCTAAACAACTgatcatttatctttcactgcgga
RPL29 YFR032C-A sg1	GAAGTCCCCATTTCGCCCAT	aagctgtttccagcttagctcttaaacATGGGCGAAATGGGGACTTCgatcatttatctttcactgcgga
RPL29 YFR032C-A sg2	CGCTGAGTGGCATATAGTGG	aagctgtttccagcttagctcttaaacCCACTATATGCCACTCAGCGgatcatttatctttcactgcgga
RPL29 YFR032C-A sg3	TTCGCTATAAGTTCAAACAC	aagctgtttccagcttagctcttaaacGTGTTTGAACTTATAGCGAAgatcatttatctttcactgcgga
RPL29 YFR032C-A sg4	TTCGAACAAGGGTATGCTAA	aagctgtttccagcttagctcttaaacTTAGCATACCCTTGTTCGAAgatcatttatctttcactgcgga
RPL29 YFR032C-A sg5	ATCTGAAGTGGTGCTAGCGG	aagctgtttccagcttagctcttaaacCCGCTAGCACCACTTCAGATgatcatttatctttcactgcgga
RPL29 YFR032C-A sg6	CCGCTAGCACCACTTCAGAT	aagctgtttccagcttagctcttaaacATCTGAAGTGGTGCTAGCGGgatcatttatctttcactgcgga
RPL29 YFR032C-A sg7	TTAGTAAAAATGATTCATAA	aagctgtttccagcttagctcttaaacTTATGAATCATTTTTACTAAgatcatttatctttcactgcgga
RPL29 YFR032C-A sg8	ATGTACGCAGAAATTGCGAA	aagctgtttccagcttagctcttaaacTTCGCAATTTCTGCGTACATgatcatttatctttcactgcgga
RPL29 YFR032C-A sg9	TCTTAGACTTAGCCATTTTC	aagctgtttccagcttagctcttaaacGAAAATGGCTAAGTCTAAGAgatcatttatctttcactgcgga
RPL29 YFR032C-A sg10	TTCTGTGAGCCTTTCTGGTT	aagctgtttccagcttagctcttaaacAACCAGAAAGGCTCACAGAAgatcatttatctttcactgcgga
RPL29 YFR032C-A sg11	ACCAGAAAGGCTCACAGAAA	aagctgtttccagcttagctcttaaacTTTCTGTGAGCCTTTCTGGTgatcatttatctttcactgcgga
RPL29 YFR032C-A sg12	GGATCAACACCTTTCAAAGA	aagctgtttccagcttagctcttaaacTCTTTGAAAGGTGTTGATCCgatcatttatctttcactgcgga
YFR032C-B YFR032C-B sg1	ACAGTAGGTTAAATAAGGAT	aagctgtttccagcttagctcttaaacATCCTTATTTAACCTACTGTgatcatttatctttcactgcgga
YFR032C-B YFR032C-B sg2	ATTTACTTTCTAAATACAGT	aagctgtttccagcttagctcttaaacACTGTATTTAGAAAGTAAATgatcatttatctttcactgcgga
YFR032C-B YFR032C-B sg3	AATTTTTAATTTTTTTTATA	aagctgtttccagcttagctcttaaacTATAAAAAAAATTAAAAATTgatcatttatctttcactgcgga
YFR032C-B YFR032C-B sg4	ATACAGACGGAAAAGGGATT	aagctgtttccagcttagctcttaaacAATCCCTTTTCCGTCTGTATgatcatttatctttcactgcgga
YFR032C-B YFR032C-B sg5	TATGGGTCTAAGAGTATGTA	aagctgtttccagcttagctcttaaacTACATACTCTTAGACCCATAgatcatttatctttcactgcgga
YFR032C-B YFR032C-B sg6	ACAAGAATACATGCGCTGTA	aagctgtttccagcttagctcttaaacTACAGCGCATGTATTCTTGTgatcatttatctttcactgcgga
YFR032C-B YFR032C-B sg7	TCTTGTTTTCGACTTTTTTT	aagctgtttccagcttagctcttaaacAAAAAAAGTCGAAAACAAGAgatcatttatctttcactgcgga
YFR032C-B YFR032C-B sg8	TTTTTTTTTTTAGTTCTGTA	aagctgtttccagcttagctcttaaacTACAGAACTAAAAAAAAAAAgatcatttatctttcactgcgga
YFR032C-B YFR032C-B sg9	ATCGCTGGTTTTCCCGAGCG	aagctgtttccagcttagctcttaaacCGCTCGGGAAAACCAGCGATgatcatttatctttcactgcgga
YFR032C-B YFR032C-B sg10	ACCAGCGATATTCTCAATGT	aagctgtttccagcttagctcttaaacACATTGAGAATATCGCTGGTgatcatttatctttcactgcgga
YFR032C-B YFR032C-B sg11	AAGTCTACCATTTTCCCTTT	aagctgtttccagcttagctcttaaacAAAGGGAAAATGGTAGACTTgatcatttatctttcactgcgga
YFR032C-B YFR032C-B sg12	TTAGGCTTTGCCATAATCTC	aagctgtttccagcttagctcttaaacGAGATTATGGCAAAGCCTAAgatcatttatctttcactgcgga
QCR6 YFR033C sg1	GTCCAAAGCGACCACCGTGG	aagctgtttccagcttagctcttaaacCCACGGTGGTCGCTTTGGACgatcatttatctttcactgcgga
QCR6 YFR033C sg2	ACGTGCTCACGTTCTGCTGT	aagctgtttccagcttagctcttaaacACAGCAGAACGTGAGCACGTgatcatttatctttcactgcgga
QCR6 YFR033C sg3	ACGTGCTTCCCATTGGTGCA	aagctgtttccagcttagctcttaaacTGCACCAATGGGAAGCACGTgatcatttatctttcactgcgga
QCR6 YFR033C sg4	GTTCCGGGCATATCGGACTG	aagctgtttccagcttagctcttaaacCAGTCCGATATGCCCGGAACgatcatttatctttcactgcgga
QCR6 YFR033C sg5	TGCGCGGTGCTTGTTATAAG	aagctgtttccagcttagctcttaaacCTTATAACAAGCACCGCGCAgatcatttatctttcactgcgga
QCR6 YFR033C sg6	TACTGCCCTTAAGACTGAGT	aagctgtttccagcttagctcttaaacACTCAGTCTTAAGGGCAGTAgatcatttatctttcactgcgga
QCR6 YFR033C sg7	GTCTTAAGGGCAGTATTGGT	aagctgtttccagcttagctcttaaacACCAATACTGCCCTTAAGACgatcatttatctttcactgcgga
QCR6 YFR033C sg8	TTTTCTTTATCCGTGTGTGT	aagctgtttccagcttagctcttaaacACACACACGGATAAAGAAAAgatcatttatctttcactgcgga
QCR6 YFR033C sg9	AAAGAAAAAGAAATAGAAAA	aagctgtttccagcttagctcttaaacTTTTCTATTTCTTTTTCTTTgatcatttatctttcactgcgga
QCR6 YFR033C sg10	ATGGGCATGTTGGAACTAGT	aagctgtttccagcttagctcttaaacACTAGTTCCAACATGCCCATgatcatttatctttcactgcgga
QCR6 YFR033C sg11	CGCGGCCACAACAGGCACAA	aagctgtttccagcttagctcttaaacTTGTGCCTGTTGTGGCCGCGgatcatttatctttcactgcgga
QCR6 YFR033C sg12	CTGCTCGTTATCGTCATCTT	aagctgtttccagcttagctcttaaacAAGATGACGATAACGAGCAGgatcatttatctttcactgcgga
PHO4 YFR034C sg1	AAGGCAGCAAGAAAAACTGT	aagctgtttccagcttagctcttaaacACAGTTTTTCTTGCTGCCTTgatcatttatctttcactgcgga
PHO4 YFR034C sg2	TGCCTTGCCTTCTTTGCGTA	aagctgtttccagcttagctcttaaacTACGCAAAGAAGGCAAGGCAgatcatttatctttcactgcgga
PHO4 YFR034C sg3	GAAAATCGCACTTGCAGCAT	aagctgtttccagcttagctcttaaacATGCTGCAAGTGCGATTTTCgatcatttatctttcactgcgga
PHO4 YFR034C sg4	CGCCTACCACATATTAGGCG	aagctgtttccagcttagctcttaaacCGCCTAATATGTGGTAGGCGgatcatttatctttcactgcgga
PHO4 YFR034C sg5	GCCAAATATTTCCGTGCGAG	aagctgtttccagcttagctcttaaacCTCGCACGGAAATATTTGGCgatcatttatctttcactgcgga
PHO4 YFR034C sg6	TGGTTATATACATTTTTCTA	aagctgtttccagcttagctcttaaacTAGAAAAATGTATATAACCAgatcatttatctttcactgcgga
PHO4 YFR034C sg7	CCGAAGCATGACTTCTTCCC	aagctgtttccagcttagctcttaaacGGGAAGAAGTCATGCTTCGGgatcatttatctttcactgcgga
PHO4 YFR034C sg8	TTTGCTCATCTCTTCTCTTC	aagctgtttccagcttagctcttaaacGAAGAGAAGAGATGAGCAAAgatcatttatctttcactgcgga
PHO4 YFR034C sg9	AGAAGAGAAGAGATGAGCAA	aagctgtttccagcttagctcttaaacTTGCTCATCTCTTCTCTTCTgatcatttatctttcactgcgga
PHO4 YFR034C sg10	CATGGGCCGTACAACTTCTG	aagctgtttccagcttagctcttaaacCAGAAGTTGTACGGCCCATGgatcatttatctttcactgcgga
PHO4 YFR034C sg11	TTTATCAAGAATGCTGCTCT	aagctgtttccagcttagctcttaaacAGAGCAGCATTCTTGATAAAgatcatttatctttcactgcgga
PHO4 YFR034C sg12	ATCATGCCGTTTCGTGTTTA	aagctgtttccagcttagctcttaaacTAAACACGAAACGGCATGATgatcatttatctttcactgcgga
YFR034W-A YFR034W-A sg1	CTTCCACCAGCTCAAAGGCG	aagctgtttccagcttagctcttaaacCGCCTTTGAGCTGGTGGAAGgatcatttatctttcactgcgga
YFR034W-A YFR034W-A sg2	ACCACAACAGCAGTGAGAAT	aagctgtttccagcttagctcttaaacATTCTCACTGCTGTTGTGGTgatcatttatctttcactgcgga
YFR034W-A YFR034W-A sg3	TCCCATTCTCACTGCTGTTG	aagctgtttccagcttagctcttaaacCAACAGCAGTGAGAATGGGAgatcatttatctttcactgcgga
YFR034W-A YFR034W-A sg4	GAAACGGCATGATGGGCGCG	aagctgtttccagcttagctcttaaacCGCGCCCATCATGCCGTTTCgatcatttatctttcactgcgga
YFR034W-A YFR034W-A sg5	AGCAGCATTCTTGATAAAGT	aagctgtttccagcttagctcttaaacACTTTATCAAGAATGCTGCTgatcatttatctttcactgcgga
YFR034W-A YFR034W-A sg6	TTTATCAAGAATGCTGCTCT	aagctgtttccagcttagctcttaaacAGAGCAGCATTCTTGATAAAgatcatttatctttcactgcgga
YFR034W-A YFR034W-A sg7	CATGGGCCGTACAACTTCTG	aagctgtttccagcttagctcttaaacCAGAAGTTGTACGGCCCATGgatcatttatctttcactgcgga
YFR034W-A YFR034W-A sg8	AGAAGAGAAGAGATGAGCAA	aagctgtttccagcttagctcttaaacTTGCTCATCTCTTCTCTTCTgatcatttatctttcactgcgga
YFR034W-A YFR034W-A sg9	TTTGCTCATCTCTTCTCTTC	aagctgtttccagcttagctcttaaacGAAGAGAAGAGATGAGCAAAgatcatttatctttcactgcgga
YFR034W-A YFR034W-A sg10	CCGAAGCATGACTTCTTCCC	aagctgtttccagcttagctcttaaacGGGAAGAAGTCATGCTTCGGgatcatttatctttcactgcgga
YFR034W-A YFR034W-A sg11	GCCGCTCGCACGGAAATATT	aagctgtttccagcttagctcttaaacAATATTTCCGTGCGAGCGGCgatcatttatctttcactgcgga
YFR034W-A YFR034W-A sg12	TTTTTGCCTCGCCTAATATG	aagctgtttccagcttagctcttaaacCATATTAGGCGAGGCAAAAAgatcatttatctttcactgcgga
YFR035C YFR035C sg1	CGCTACCGATTGCGCCAACA	aagctgtttccagcttagctcttaaacTGTTGGCGCAATCGGTAGCGgatcatttatctttcactgcgga
YFR035C YFR035C sg2	GCGTATGACTCTTAATCATA	aagctgtttccagcttagctcttaaacTATGATTAAGAGTCATACGCgatcatttatctttcactgcgga
YFR035C YFR035C sg3	AGGGGTTCGAGCCCCCTACA	aagctgtttccagcttagctcttaaacTGTAGGGGGCTCGAACCCCTgatcatttatctttcactgcgga
YFR035C YFR035C sg4	AAAAAAATATAGGAAAATAT	aagctgtttccagcttagctcttaaacATATTTTCCTATATTTTTTTgatcatttatctttcactgcgga
YFR035C YFR035C sg5	ATTTTCCTATATTTTTTTCT	aagctgtttccagcttagctcttaaacAGAAAAAAATATAGGAAAATgatcatttatctttcactgcgga
YFR035C YFR035C sg6	AGGTTCATATAAAAAAGATA	aagctgtttccagcttagctcttaaacTATCTTTTTTATATGAACCTgatcatttatctttcactgcgga
YFR035C YFR035C sg7	GTTATATGCATTATTTAGAT	aagctgtttccagcttagctcttaaacATCTAAATAATGCATATAACgatcatttatctttcactgcgga
YFR035C YFR035C sg8	TTGTCTTACATACGCTTGAA	aagctgtttccagcttagctcttaaacTTCAAGCGTATGTAAGACAAgatcatttatctttcactgcgga
YFR035C YFR035C sg9	TGTTTTGTCACTCGCGCTCA	aagctgtttccagcttagctcttaaacTGAGCGCGAGTGACAAAACAgatcatttatctttcactgcgga
YFR035C YFR035C sg10	CAAAACAAAGCTCTGCAATA	aagctgtttccagcttagctcttaaacTATTGCAGAGCTTTGTTTTGgatcatttatctttcactgcgga
YFR035C YFR035C sg11	GGGTGTGATTACGAAAGTTG	aagctgtttccagcttagctcttaaacCAACTTTCGTAATCACACCCgatcatttatctttcactgcgga
YFR035C YFR035C sg12	CACCCTCATCGTCTCTCTCA	aagctgtttccagcttagctcttaaacTGAGAGAGACGATGAGGGTGgatcatttatctttcactgcgga
CDC26 YFR036W sg1	AGGGGTTCGAGCCCCCTACA	aagctgtttccagcttagctcttaaacTGTAGGGGGCTCGAACCCCTgatcatttatctttcactgcgga
CDC26 YFR036W sg2	GCGTATGACTCTTAATCATA	aagctgtttccagcttagctcttaaacTATGATTAAGAGTCATACGCgatcatttatctttcactgcgga
CDC26 YFR036W sg3	AAATGCCTTGTTGGCGCAAT	aagctgtttccagcttagctcttaaacATTGCGCCAACAAGGCATTTgatcatttatctttcactgcgga
CDC26 YFR036W sg4	CATTTTAATCTCTGGCTACT	aagctgtttccagcttagctcttaaacAGTAGCCAGAGATTAAAATGgatcatttatctttcactgcgga
CDC26 YFR036W sg5	ACAGGAAAAAGAAAAAATTA	aagctgtttccagcttagctcttaaacTAATTTTTTCTTTTTCCTGTgatcatttatctttcactgcgga
CDC26 YFR036W sg6	CTACTTTTGTGCAATGTGAA	aagctgtttccagcttagctcttaaacTTCACATTGCACAAAAGTAGgatcatttatctttcactgcgga
CDC26 YFR036W sg7	TTCACATTGCACAAAAGTAG	aagctgtttccagcttagctcttaaacCTACTTTTGTGCAATGTGAAgatcatttatctttcactgcgga
CDC26 YFR036W sg8	GAGGAATAATGGATGGATCT	aagctgtttccagcttagctcttaaacAGATCCATCCATTATTCCTCgatcatttatctttcactgcgga
CDC26 YFR036W sg9	GTACGTATATATGATATTAG	aagctgtttccagcttagctcttaaacCTAATATCATATATACGTACgatcatttatctttcactgcgga
CDC26 YFR036W sg10	CATCGCACTTGATGATCAGA	aagctgtttccagcttagctcttaaacTCTGATCATCAAGTGCGATGgatcatttatctttcactgcgga
CDC26 YFR036W sg11	GTTCAGGTCATCGATCAGAG	aagctgtttccagcttagctcttaaacCTCTGATCGATGACCTGAACgatcatttatctttcactgcgga
CDC26 YFR036W sg12	GCTTGAGTTTCTGCTCGTTC	aagctgtttccagcttagctcttaaacGAACGAGCAGAAACTCAAGCgatcatttatctttcactgcgga
YFR036W-A YFR036W-A sg1	GACTCTGGTGTGCGCTACCG	aagctgtttccagcttagctcttaaacCGGTAGCGCACACCAGAGTCgatcatttatctttcactgcgga
YFR036W-A YFR036W-A sg2	ATGCAAGGAATTGAGGACTC	aagctgtttccagcttagctcttaaacGAGTCCTCAATTCCTTGCATgatcatttatctttcactgcgga
YFR036W-A YFR036W-A sg3	GCTGTCGGTGGACAGATGCA	aagctgtttccagcttagctcttaaacTGCATCTGTCCACCGACAGCgatcatttatctttcactgcgga
YFR036W-A YFR036W-A sg4	TGCATTGGACGTCTCGTGGG	aagctgtttccagcttagctcttaaacCCCACGAGACGTCCAATGCAgatcatttatctttcactgcgga
YFR036W-A YFR036W-A sg5	GTTGTGGTTGTCGTTTGCAT	aagctgtttccagcttagctcttaaacATGCAAACGACAACCACAACgatcatttatctttcactgcgga
YFR036W-A YFR036W-A sg6	TTATTCCTCGCGGATGTAGA	aagctgtttccagcttagctcttaaacTCTACATCCGCGAGGAATAAgatcatttatctttcactgcgga
YFR036W-A YFR036W-A sg7	CAACCCCTTCTACATCCGCG	aagctgtttccagcttagctcttaaacCGCGGATGTAGAAGGGGTTGgatcatttatctttcactgcgga
YFR036W-A YFR036W-A sg8	TGCGTGTGCGTGTGCGTATG	aagctgtttccagcttagctcttaaacCATACGCACACGCACACGCAgatcatttatctttcactgcgga
YFR036W-A YFR036W-A sg9	TTTATAAGTGAAAGTGAATG	aagctgtttccagcttagctcttaaacCATTCACTTTCACTTATAAAgatcatttatctttcactgcgga
YFR036W-A YFR036W-A sg10	ATGACAATAGTACACTTTGT	aagctgtttccagcttagctcttaaacACAAAGTGTACTATTGTCATgatcatttatctttcactgcgga
YFR036W-A YFR036W-A sg11	AGCCCCAGGTGTACAAACCG	aagctgtttccagcttagctcttaaacCGGTTTGTACACCTGGGGCTgatcatttatctttcactgcgga
YFR036W-A YFR036W-A sg12	GACCACGGTTTGTACACCTG	aagctgtttccagcttagctcttaaacCAGGTGTACAAACCGTGGTCgatcatttatctttcactgcgga
RSC8 YFR037C sg1	GAGCAATGGCGTCAATTACC	aagctgtttccagcttagctcttaaacGGTAATTGACGCCATTGCTCgatcatttatctttcactgcgga
RSC8 YFR037C sg2	TTGGGGCCAGGGTGGCTGCA	aagctgtttccagcttagctcttaaacTGCAGCCACCCTGGCCCCAAgatcatttatctttcactgcgga
RSC8 YFR037C sg3	GATGAGCAGATGCTCAAACG	aagctgtttccagcttagctcttaaacCGTTTGAGCATCTGCTCATCgatcatttatctttcactgcgga
RSC8 YFR037C sg4	GATTAAGGAAGTATCAAATT	aagctgtttccagcttagctcttaaacAATTTGATACTTCCTTAATCgatcatttatctttcactgcgga
RSC8 YFR037C sg5	ATTATCATAGAAAAGAGTAA	aagctgtttccagcttagctcttaaacTTACTCTTTTCTATGATAATgatcatttatctttcactgcgga
RSC8 YFR037C sg6	TTTCTATGATAATTTAATTA	aagctgtttccagcttagctcttaaacTAATTAAATTATCATAGAAAgatcatttatctttcactgcgga
RSC8 YFR037C sg7	CCCGCTTGATGTAAAAAAGT	aagctgtttccagcttagctcttaaacACTTTTTTACATCAAGCGGGgatcatttatctttcactgcgga
RSC8 YFR037C sg8	CAACATTGAATTAGTTCGTG	aagctgtttccagcttagctcttaaacCACGAACTAATTCAATGTTGgatcatttatctttcactgcgga
RSC8 YFR037C sg9	AGAAGCAAAGAGTAGATAGA	aagctgtttccagcttagctcttaaacTCTATCTACTCTTTGCTTCTgatcatttatctttcactgcgga
RSC8 YFR037C sg10	AAAGGATAAGGATGTCCCTA	aagctgtttccagcttagctcttaaacTAGGGACATCCTTATCCTTTgatcatttatctttcactgcgga
RSC8 YFR037C sg11	AGATGGCGTGTTGGTGCTTG	aagctgtttccagcttagctcttaaacCAAGCACCAACACGCCATCTgatcatttatctttcactgcgga
RSC8 YFR037C sg12	GCCTGTTCCTGTGCTAAGTG	aagctgtttccagcttagctcttaaacCACTTAGCACAGGAACAGGCgatcatttatctttcactgcgga
IRC5 YFR038W sg1	GCCTGTTCCTGTGCTAAGTG	aagctgtttccagcttagctcttaaacCACTTAGCACAGGAACAGGCgatcatttatctttcactgcgga
IRC5 YFR038W sg2	GCTTGTGGTGGGTGGCTCCT	aagctgtttccagcttagctcttaaacAGGAGCCACCCACCACAAGCgatcatttatctttcactgcgga
IRC5 YFR038W sg3	GATAATGAGCGACACTGAAA	aagctgtttccagcttagctcttaaacTTTCAGTGTCGCTCATTATCgatcatttatctttcactgcgga
IRC5 YFR038W sg4	AGAAGCAAAGAGTAGATAGA	aagctgtttccagcttagctcttaaacTCTATCTACTCTTTGCTTCTgatcatttatctttcactgcgga
IRC5 YFR038W sg5	CAACATTGAATTAGTTCGTG	aagctgtttccagcttagctcttaaacCACGAACTAATTCAATGTTGgatcatttatctttcactgcgga
IRC5 YFR038W sg6	CCCGCTTGATGTAAAAAAGT	aagctgtttccagcttagctcttaaacACTTTTTTACATCAAGCGGGgatcatttatctttcactgcgga
IRC5 YFR038W sg7	TTTCTATGATAATTTAATTA	aagctgtttccagcttagctcttaaacTAATTAAATTATCATAGAAAgatcatttatctttcactgcgga
IRC5 YFR038W sg8	ATTATCATAGAAAAGAGTAA	aagctgtttccagcttagctcttaaacTTACTCTTTTCTATGATAATgatcatttatctttcactgcgga
IRC5 YFR038W sg9	GATTAAGGAAGTATCAAATT	aagctgtttccagcttagctcttaaacAATTTGATACTTCCTTAATCgatcatttatctttcactgcgga
IRC5 YFR038W sg10	GATGAGCAGATGCTCAAACG	aagctgtttccagcttagctcttaaacCGTTTGAGCATCTGCTCATCgatcatttatctttcactgcgga
IRC5 YFR038W sg11	GGCGCTGATGACTGTTGTTG	aagctgtttccagcttagctcttaaacCAACAACAGTCATCAGCGCCgatcatttatctttcactgcgga
IRC5 YFR038W sg12	AGGACGAGAAACATGAGCAA	aagctgtttccagcttagctcttaaacTTGCTCATGTTTCTCGTCCTgatcatttatctttcactgcgga
OSW7 YFR039C sg1	AGGGCTGGTAATTATAGAAT	aagctgtttccagcttagctcttaaacATTCTATAATTACCAGCCCTgatcatttatctttcactgcgga
OSW7 YFR039C sg2	GTTAATTTAATTTTTAAAGA	aagctgtttccagcttagctcttaaacTCTTTAAAAATTAAATTAACgatcatttatctttcactgcgga
OSW7 YFR039C sg3	GAAATGACAACAAAATGAGT	aagctgtttccagcttagctcttaaacACTCATTTTGTTGTCATTTCgatcatttatctttcactgcgga
OSW7 YFR039C sg4	TACTCATTTTGTTGTCATTT	aagctgtttccagcttagctcttaaacAAATGACAACAAAATGAGTAgatcatttatctttcactgcgga
OSW7 YFR039C sg5	CAATACAGGTATCATTTAAC	aagctgtttccagcttagctcttaaacGTTAAATGATACCTGTATTGgatcatttatctttcactgcgga
OSW7 YFR039C sg6	TACTTTAGAAGAGACTTGTA	aagctgtttccagcttagctcttaaacTACAAGTCTCTTCTAAAGTAgatcatttatctttcactgcgga
OSW7 YFR039C sg7	TTGGAAGATAGCATTTTTTT	aagctgtttccagcttagctcttaaacAAAAAAATGCTATCTTCCAAgatcatttatctttcactgcgga
OSW7 YFR039C sg8	CCTTTTTCTTAGTTAAGAAA	aagctgtttccagcttagctcttaaacTTTCTTAACTAAGAAAAAGGgatcatttatctttcactgcgga
OSW7 YFR039C sg9	TTTCTTAACTAAGAAAAAGG	aagctgtttccagcttagctcttaaacCCTTTTTCTTAGTTAAGAAAgatcatttatctttcactgcgga
OSW7 YFR039C sg10	AGCAGTCGTTACTTTGAAAA	aagctgtttccagcttagctcttaaacTTTTCAAAGTAACGACTGCTgatcatttatctttcactgcgga
OSW7 YFR039C sg11	TGGCTTGCGTGTTTATTGCA	aagctgtttccagcttagctcttaaacTGCAATAAACACGCAAGCCAgatcatttatctttcactgcgga
OSW7 YFR039C sg12	GCAAATGGGCTGTAAATCTG	aagctgtttccagcttagctcttaaacCAGATTTACAGCCCATTTGCgatcatttatctttcactgcgga
SAP155 YFR040W sg1	CTCCAAAGCAACTAGAAGAA	aagctgtttccagcttagctcttaaacTTCTTCTAGTTGCTTTGGAGgatcatttatctttcactgcgga
SAP155 YFR040W sg2	GAAAGGCCTTATTTGACCAT	aagctgtttccagcttagctcttaaacATGGTCAAATAAGGCCTTTCgatcatttatctttcactgcgga
SAP155 YFR040W sg3	AGTATTTTTTCTCCAAGTAG	aagctgtttccagcttagctcttaaacCTACTTGGAGAAAAAATACTgatcatttatctttcactgcgga
SAP155 YFR040W sg4	GAGAGACTAAAGCTAGATAG	aagctgtttccagcttagctcttaaacCTATCTAGCTTTAGTCTCTCgatcatttatctttcactgcgga
SAP155 YFR040W sg5	AATCAAAATAATAAAAAAAG	aagctgtttccagcttagctcttaaacCTTTTTTTATTATTTTGATTgatcatttatctttcactgcgga
SAP155 YFR040W sg6	ACGGCAGAGACTATAGTCTA	aagctgtttccagcttagctcttaaacTAGACTATAGTCTCTGCCGTgatcatttatctttcactgcgga
SAP155 YFR040W sg7	AAAAATCAATAGAATGGGAA	aagctgtttccagcttagctcttaaacTTCCCATTCTATTGATTTTTgatcatttatctttcactgcgga
SAP155 YFR040W sg8	GTTCCCATTCTATTGATTTT	aagctgtttccagcttagctcttaaacAAAATCAATAGAATGGGAACgatcatttatctttcactgcgga
SAP155 YFR040W sg9	CCAAAACGACATCTTTACTC	aagctgtttccagcttagctcttaaacGAGTAAAGATGTCGTTTTGGgatcatttatctttcactgcgga
SAP155 YFR040W sg10	AAGATGTCGTTTTGGCCATT	aagctgtttccagcttagctcttaaacAATGGCCAAAACGACATCTTgatcatttatctttcactgcgga
SAP155 YFR040W sg11	GCACATGAAAATATTCATCT	aagctgtttccagcttagctcttaaacAGATGAATATTTTCATGTGCgatcatttatctttcactgcgga
SAP155 YFR040W sg12	GAATGGCTTTACCAACGCTT	aagctgtttccagcttagctcttaaacAAGCGTTGGTAAAGCCATTCgatcatttatctttcactgcgga
ERJ5 YFR041C sg1	ATGCTGCATTATTGATACGG	aagctgtttccagcttagctcttaaacCCGTATCAATAATGCAGCATgatcatttatctttcactgcgga
ERJ5 YFR041C sg2	TGCAGCATACAAAAAGCTTG	aagctgtttccagcttagctcttaaacCAAGCTTTTTGTATGCTGCAgatcatttatctttcactgcgga
ERJ5 YFR041C sg3	TAACTAGCATTGAGGATGGC	aagctgtttccagcttagctcttaaacGCCATCCTCAATGCTAGTTAgatcatttatctttcactgcgga
ERJ5 YFR041C sg4	CGTCAATAAAAGTATTTGTT	aagctgtttccagcttagctcttaaacAACAAATACTTTTATTGACGgatcatttatctttcactgcgga
ERJ5 YFR041C sg5	ATATGATTTACCTTCAAATT	aagctgtttccagcttagctcttaaacAATTTGAAGGTAAATCATATgatcatttatctttcactgcgga
ERJ5 YFR041C sg6	GTGATTATTAATTTTGAATA	aagctgtttccagcttagctcttaaacTATTCAAAATTAATAATCACgatcatttatctttcactgcgga
ERJ5 YFR041C sg7	TTGTTCGTTTTCTATTCTTT	aagctgtttccagcttagctcttaaacAAAGAATAGAAAACGAACAAgatcatttatctttcactgcgga
ERJ5 YFR041C sg8	AGAAAACGAACAAAAAATCA	aagctgtttccagcttagctcttaaacTGATTTTTTGTTCGTTTTCTgatcatttatctttcactgcgga
ERJ5 YFR041C sg9	AAGATCACTAAAAGAATGAA	aagctgtttccagcttagctcttaaacTTCATTCTTTTAGTGATCTTgatcatttatctttcactgcgga
ERJ5 YFR041C sg10	TGCGTTGGTTGTCCTGGGAT	aagctgtttccagcttagctcttaaacATCCCAGGACAACCAACGCAgatcatttatctttcactgcgga
ERJ5 YFR041C sg11	GAAAATTTCTGTTTCAATGG	aagctgtttccagcttagctcttaaacCCATTGAAACAGAAATTTTCgatcatttatctttcactgcgga
ERJ5 YFR041C sg12	TACTTATTTCATTTTGTAAT	aagctgtttccagcttagctcttaaacATTACAAAATGAAATAAGTAgatcatttatctttcactgcgga
KEG1 YFR042W sg1	TACTTATTTCATTTTGTAAT	aagctgtttccagcttagctcttaaacATTACAAAATGAAATAAGTAgatcatttatctttcactgcgga
KEG1 YFR042W sg2	GAAAATTTCTGTTTCAATGG	aagctgtttccagcttagctcttaaacCCATTGAAACAGAAATTTTCgatcatttatctttcactgcgga
KEG1 YFR042W sg3	TGCGTTGGTTGTCCTGGGAT	aagctgtttccagcttagctcttaaacATCCCAGGACAACCAACGCAgatcatttatctttcactgcgga
KEG1 YFR042W sg4	AAGATCACTAAAAGAATGAA	aagctgtttccagcttagctcttaaacTTCATTCTTTTAGTGATCTTgatcatttatctttcactgcgga
KEG1 YFR042W sg5	AGAAAACGAACAAAAAATCA	aagctgtttccagcttagctcttaaacTGATTTTTTGTTCGTTTTCTgatcatttatctttcactgcgga
KEG1 YFR042W sg6	TTGTTCGTTTTCTATTCTTT	aagctgtttccagcttagctcttaaacAAAGAATAGAAAACGAACAAgatcatttatctttcactgcgga
KEG1 YFR042W sg7	GTGATTATTAATTTTGAATA	aagctgtttccagcttagctcttaaacTATTCAAAATTAATAATCACgatcatttatctttcactgcgga
KEG1 YFR042W sg8	ATATGATTTACCTTCAAATT	aagctgtttccagcttagctcttaaacAATTTGAAGGTAAATCATATgatcatttatctttcactgcgga
KEG1 YFR042W sg9	CGTCAATAAAAGTATTTGTT	aagctgtttccagcttagctcttaaacAACAAATACTTTTATTGACGgatcatttatctttcactgcgga
KEG1 YFR042W sg10	TAACTAGCATTGAGGATGGC	aagctgtttccagcttagctcttaaacGCCATCCTCAATGCTAGTTAgatcatttatctttcactgcgga
KEG1 YFR042W sg11	TGCAGCATACAAAAAGCTTG	aagctgtttccagcttagctcttaaacCAAGCTTTTTGTATGCTGCAgatcatttatctttcactgcgga
KEG1 YFR042W sg12	ATGCTGCATTATTGATACGG	aagctgtttccagcttagctcttaaacCCGTATCAATAATGCAGCATgatcatttatctttcactgcgga
IRC6 YFR043C sg1	CCATCATCGCCTCTACCCAT	aagctgtttccagcttagctcttaaacATGGGTAGAGGCGATGATGGgatcatttatctttcactgcgga
IRC6 YFR043C sg2	CCAATGGGTAGAGGCGATGA	aagctgtttccagcttagctcttaaacTCATCGCCTCTACCCATTGGgatcatttatctttcactgcgga
IRC6 YFR043C sg3	TTAGATATTTCAAATTTTGT	aagctgtttccagcttagctcttaaacACAAAATTTGAAATATCTAAgatcatttatctttcactgcgga
IRC6 YFR043C sg4	TGTTGGTGGTATGAAGACGA	aagctgtttccagcttagctcttaaacTCGTCTTCATACCACCAACAgatcatttatctttcactgcgga
IRC6 YFR043C sg5	AATAAGATGACTTAGTTTTC	aagctgtttccagcttagctcttaaacGAAAACTAAGTCATCTTATTgatcatttatctttcactgcgga
IRC6 YFR043C sg6	ATGAGTAAACTTGAATGACA	aagctgtttccagcttagctcttaaacTGTCATTCAAGTTTACTCATgatcatttatctttcactgcgga
IRC6 YFR043C sg7	TCTCTTTTCAGAATTCGAAT	aagctgtttccagcttagctcttaaacATTCGAATTCTGAAAAGAGAgatcatttatctttcactgcgga
IRC6 YFR043C sg8	TATTCGAATTCTGAAAAGAG	aagctgtttccagcttagctcttaaacCTCTTTTCAGAATTCGAATAgatcatttatctttcactgcgga
IRC6 YFR043C sg9	ATTGAAGAACCATGGTAGAT	aagctgtttccagcttagctcttaaacATCTACCATGGTTCTTCAATgatcatttatctttcactgcgga
IRC6 YFR043C sg10	ATAAAACCAATATTTTATTC	aagctgtttccagcttagctcttaaacGAATAAAATATTGGTTTTATgatcatttatctttcactgcgga
IRC6 YFR043C sg11	TGTGTTTTTAAAAAGTTGTG	aagctgtttccagcttagctcttaaacCACAACTTTTTAAAAACACAgatcatttatctttcactgcgga
IRC6 YFR043C sg12	CCGTGCTAGAGCAATGAAAC	aagctgtttccagcttagctcttaaacGTTTCATTGCTCTAGCACGGgatcatttatctttcactgcgga
DUG1 YFR044C sg1	GATTTTATTATGACTAGCGA	aagctgtttccagcttagctcttaaacTCGCTAGTCATAATAAAATCgatcatttatctttcactgcgga
DUG1 YFR044C sg2	TGGAGTTATCAATCACTCGA	aagctgtttccagcttagctcttaaacTCGAGTGATTGATAACTCCAgatcatttatctttcactgcgga
DUG1 YFR044C sg3	TTGGCGCACAAAATGTGTTG	aagctgtttccagcttagctcttaaacCAACACATTTTGTGCGCCAAgatcatttatctttcactgcgga
DUG1 YFR044C sg4	CATTTTGTGCGCCAATCGGT	aagctgtttccagcttagctcttaaacACCGATTGGCGCACAAAATGgatcatttatctttcactgcgga
DUG1 YFR044C sg5	GCTAAAATATGCTGTGGCAT	aagctgtttccagcttagctcttaaacATGCCACAGCATATTTTAGCgatcatttatctttcactgcgga
DUG1 YFR044C sg6	CGTTTTGAATGACGAATATA	aagctgtttccagcttagctcttaaacTATATTCGTCATTCAAAACGgatcatttatctttcactgcgga
DUG1 YFR044C sg7	CTTATATTCGTCATTCAAAA	aagctgtttccagcttagctcttaaacTTTTGAATGACGAATATAAGgatcatttatctttcactgcgga
DUG1 YFR044C sg8	GCAACTGAACTAACAATGAA	aagctgtttccagcttagctcttaaacTTCATTGTTAGTTCAGTTGCgatcatttatctttcactgcgga
DUG1 YFR044C sg9	CATGCTTGTGTACGATGCTC	aagctgtttccagcttagctcttaaacGAGCATCGTACACAAGCATGgatcatttatctttcactgcgga
DUG1 YFR044C sg10	AGAATCAATCTTTTGGAAAA	aagctgtttccagcttagctcttaaacTTTTCCAAAAGATTGATTCTgatcatttatctttcactgcgga
DUG1 YFR044C sg11	GTCAGTCTGCTGAAGAACTG	aagctgtttccagcttagctcttaaacCAGTTCTTCAGCAGACTGACgatcatttatctttcactgcgga
DUG1 YFR044C sg12	TGATTCATCCGAAGAAACAG	aagctgtttccagcttagctcttaaacCTGTTTCTTCGGATGAATCAgatcatttatctttcactgcgga
YFR045W YFR045W sg1	GTGGAGTTATCAATCACTCG	aagctgtttccagcttagctcttaaacCGAGTGATTGATAACTCCACgatcatttatctttcactgcgga
YFR045W YFR045W sg2	GATTTTATTATGACTAGCGA	aagctgtttccagcttagctcttaaacTCGCTAGTCATAATAAAATCgatcatttatctttcactgcgga
YFR045W YFR045W sg3	ACAAGAAAGTTTGAAATTTT	aagctgtttccagcttagctcttaaacAAAATTTCAAACTTTCTTGTgatcatttatctttcactgcgga
YFR045W YFR045W sg4	TTTCTTGTCAACATAACTTC	aagctgtttccagcttagctcttaaacGAAGTTATGTTGACAAGAAAgatcatttatctttcactgcgga
YFR045W YFR045W sg5	TAAAATCAGCAGACGCAAGA	aagctgtttccagcttagctcttaaacTCTTGCGTCTGCTGATTTTAgatcatttatctttcactgcgga
YFR045W YFR045W sg6	ATTAGGTTGTTTAATTTAAA	aagctgtttccagcttagctcttaaacTTTAAATTAAACAACCTAATgatcatttatctttcactgcgga
YFR045W YFR045W sg7	GATTGAAAAATAGCTTAATA	aagctgtttccagcttagctcttaaacTATTAAGCTATTTTTCAATCgatcatttatctttcactgcgga
YFR045W YFR045W sg8	GAAAAAGTAATTGCTCTCAC	aagctgtttccagcttagctcttaaacGTGAGAGCAATTACTTTTTCgatcatttatctttcactgcgga
YFR045W YFR045W sg9	GGTAGTCGAATCGTAAAAAA	aagctgtttccagcttagctcttaaacTTTTTTACGATTCGACTACCgatcatttatctttcactgcgga
YFR045W YFR045W sg10	AGCACCCGACATGGCTAACC	aagctgtttccagcttagctcttaaacGGTTAGCCATGTCGGGTGCTgatcatttatctttcactgcgga
YFR045W YFR045W sg11	ATAAAATAGCATTAGCGTCT	aagctgtttccagcttagctcttaaacAGACGCTAATGCTATTTTATgatcatttatctttcactgcgga
YFR045W YFR045W sg12	CGGCAGTGATTTGCTTGTAA	aagctgtttccagcttagctcttaaacTTACAAGCAAATCACTGCCGgatcatttatctttcactgcgga
CNN1 YFR046C sg1	CCATTTGTTCTTAAGACTTT	aagctgtttccagcttagctcttaaacAAAGTCTTAAGAACAAATGGgatcatttatctttcactgcgga
CNN1 YFR046C sg2	CCCAAAGTCTTAAGAACAAA	aagctgtttccagcttagctcttaaacTTTGTTCTTAAGACTTTGGGgatcatttatctttcactgcgga
CNN1 YFR046C sg3	AGCCTCCACTACATTCCAAG	aagctgtttccagcttagctcttaaacCTTGGAATGTAGTGGAGGCTgatcatttatctttcactgcgga
CNN1 YFR046C sg4	TTCCTCTTGGAATGTAGTGG	aagctgtttccagcttagctcttaaacCCACTACATTCCAAGAGGAAgatcatttatctttcactgcgga
CNN1 YFR046C sg5	CTTGAATTTGGACAACCTCG	aagctgtttccagcttagctcttaaacCGAGGTTGTCCAAATTCAAGgatcatttatctttcactgcgga
CNN1 YFR046C sg6	AGCACTAGTAGCATTCATCA	aagctgtttccagcttagctcttaaacTGATGAATGCTACTAGTGCTgatcatttatctttcactgcgga
CNN1 YFR046C sg7	GATTGATTTCTCATTGAAAC	aagctgtttccagcttagctcttaaacGTTTCAATGAGAAATCAATCgatcatttatctttcactgcgga
CNN1 YFR046C sg8	CTGGCTCATTGAAAATGCTT	aagctgtttccagcttagctcttaaacAAGCATTTTCAATGAGCCAGgatcatttatctttcactgcgga
CNN1 YFR046C sg9	TCGTCGTGTGTGTCATTAAT	aagctgtttccagcttagctcttaaacATTAATGACACACACGACGAgatcatttatctttcactgcgga
CNN1 YFR046C sg10	TTGTTACCGGCGGCCTTCCT	aagctgtttccagcttagctcttaaacAGGAAGGCCGCCGGTAACAAgatcatttatctttcactgcgga
CNN1 YFR046C sg11	AAGGGCTCTCTCCCGAAAGG	aagctgtttccagcttagctcttaaacCCTTTCGGGAGAGAGCCCTTgatcatttatctttcactgcgga
CNN1 YFR046C sg12	CCTTGAGACGTTGTTCTTCA	aagctgtttccagcttagctcttaaacTGAAGAACAACGTCTCAAGGgatcatttatctttcactgcgga
BNA6 YFR047C sg1	AATTGTAGTTATACATCCTG	aagctgtttccagcttagctcttaaacCAGGATGTATAACTACAATTgatcatttatctttcactgcgga
BNA6 YFR047C sg2	AGTTAACTTACGTCTTGCCG	aagctgtttccagcttagctcttaaacCGGCAAGACGTAAGTTAACTgatcatttatctttcactgcgga
BNA6 YFR047C sg3	GACGTAAGTTAACTTGTCAA	aagctgtttccagcttagctcttaaacTTGACAAGTTAACTTACGTCgatcatttatctttcactgcgga
BNA6 YFR047C sg4	CACCAAAAGCAAAAATATCC	aagctgtttccagcttagctcttaaacGGATATTTTTGCTTTTGGTGgatcatttatctttcactgcgga
BNA6 YFR047C sg5	GCGGTAGGAGTCATGATAAA	aagctgtttccagcttagctcttaaacTTTATCATGACTCCTACCGCgatcatttatctttcactgcgga
BNA6 YFR047C sg6	GTCTTTAATTTTCGAATTTA	aagctgtttccagcttagctcttaaacTAAATTCGAAAATTAAAGACgatcatttatctttcactgcgga
BNA6 YFR047C sg7	CTTTTTGTTGCGTTATTAAG	aagctgtttccagcttagctcttaaacCTTAATAACGCAACAAAAAGgatcatttatctttcactgcgga
BNA6 YFR047C sg8	TTTGGTGTGTGTTCTTTCTG	aagctgtttccagcttagctcttaaacCAGAAAGAACACACACCAAAgatcatttatctttcactgcgga
BNA6 YFR047C sg9	GGCAATAAGTGTTCATAAAC	aagctgtttccagcttagctcttaaacGTTTATGAACACTTATTGCCgatcatttatctttcactgcgga
BNA6 YFR047C sg10	TGTCTCCATGCTCCATTAAC	aagctgtttccagcttagctcttaaacGTTAATGGAGCATGGAGACAgatcatttatctttcactgcgga
BNA6 YFR047C sg11	AACGTCCTCGCTCAGCCAAT	aagctgtttccagcttagctcttaaacATTGGCTGAGCGAGGACGTTgatcatttatctttcactgcgga
BNA6 YFR047C sg12	GTTCCTTCTTTTGATTTTGG	aagctgtttccagcttagctcttaaacCCAAAATCAAAAGAAGGAACgatcatttatctttcactgcgga
RMD8 YFR048W sg1	TGTCATGCTTGAAAACTTTA	aagctgtttccagcttagctcttaaacTAAAGTTTTCAAGCATGACAgatcatttatctttcactgcgga
RMD8 YFR048W sg2	AGAAGTGTTCTTCTGATTGT	aagctgtttccagcttagctcttaaacACAATCAGAAGAACACTTCTgatcatttatctttcactgcgga
RMD8 YFR048W sg3	TGAAAAAAAAAAAAATATAT	aagctgtttccagcttagctcttaaacATATATTTTTTTTTTTTTCAgatcatttatctttcactgcgga
RMD8 YFR048W sg4	TTTTTTTCAAATTGACTACT	aagctgtttccagcttagctcttaaacAGTAGTCAATTTGAAAAAAAgatcatttatctttcactgcgga
RMD8 YFR048W sg5	GTGACAATTTATAGTAAAAC	aagctgtttccagcttagctcttaaacGTTTTACTATAAATTGTCACgatcatttatctttcactgcgga
RMD8 YFR048W sg6	AAGAAAAACAAAACCAGGTT	aagctgtttccagcttagctcttaaacAACCTGGTTTTGTTTTTCTTgatcatttatctttcactgcgga
RMD8 YFR048W sg7	TAATACAAGATTATATCAAT	aagctgtttccagcttagctcttaaacATTGATATAATCTTGTATTAgatcatttatctttcactgcgga
RMD8 YFR048W sg8	ACTCATACTGTCGTCTTAAA	aagctgtttccagcttagctcttaaacTTTAAGACGACAGTATGAGTgatcatttatctttcactgcgga
RMD8 YFR048W sg9	AGACGACAGTATGAGTTATA	aagctgtttccagcttagctcttaaacTATAACTCATACTGTCGTCTgatcatttatctttcactgcgga
RMD8 YFR048W sg10	GGCTAACCAACCATCTCCTG	aagctgtttccagcttagctcttaaacCAGGAGATGGTTGGTTAGCCgatcatttatctttcactgcgga
RMD8 YFR048W sg11	GAAAAGGTCACCTTCCATCC	aagctgtttccagcttagctcttaaacGGATGGAAGGTGACCTTTTCgatcatttatctttcactgcgga
RMD8 YFR048W sg12	CGGTGCACTCATTCTATTCT	aagctgtttccagcttagctcttaaacAGAATAGAATGAGTGCACCGgatcatttatctttcactgcgga
YMR31 YFR049W sg1	TACTTGCACGTGACCAAGAA	aagctgtttccagcttagctcttaaacTTCTTGGTCACGTGCAAGTAgatcatttatctttcactgcgga
YMR31 YFR049W sg2	GTACTTTTAATGCAATCTTG	aagctgtttccagcttagctcttaaacCAAGATTGCATTAAAAGTACgatcatttatctttcactgcgga
YMR31 YFR049W sg3	AAGTACAATAATATGACTAA	aagctgtttccagcttagctcttaaacTTAGTCATATTATTGTACTTgatcatttatctttcactgcgga
YMR31 YFR049W sg4	TTCATCTTTCGCATCAACAA	aagctgtttccagcttagctcttaaacTTGTTGATGCGAAAGATGAAgatcatttatctttcactgcgga
YMR31 YFR049W sg5	ATCACTGAAACACTGCAATC	aagctgtttccagcttagctcttaaacGATTGCAGTGTTTCAGTGATgatcatttatctttcactgcgga
YMR31 YFR049W sg6	TTGCTTTAAAGAATTCAATG	aagctgtttccagcttagctcttaaacCATTGAATTCTTTAAAGCAAgatcatttatctttcactgcgga
YMR31 YFR049W sg7	CCTGGGGAAGTACTCCTTAA	aagctgtttccagcttagctcttaaacTTAAGGAGTACTTCCCCAGGgatcatttatctttcactgcgga
YMR31 YFR049W sg8	TTTTATCTTACTCTTATTAT	aagctgtttccagcttagctcttaaacATAATAAGAGTAAGATAAAAgatcatttatctttcactgcgga
YMR31 YFR049W sg9	AGATAAAAGTACAAGAAGAC	aagctgtttccagcttagctcttaaacGTCTTCTTGTACTTTTATCTgatcatttatctttcactgcgga
YMR31 YFR049W sg10	GTACCGACGAATTTTATCAT	aagctgtttccagcttagctcttaaacATGATAAAATTCGTCGGTACgatcatttatctttcactgcgga
YMR31 YFR049W sg11	CTCAGTTGCATGCTTCACTA	aagctgtttccagcttagctcttaaacTAGTGAAGCATGCAACTGAGgatcatttatctttcactgcgga
YMR31 YFR049W sg12	CTTAGTGAAGCATGCAACTG	aagctgtttccagcttagctcttaaacCAGTTGCATGCTTCACTAAGgatcatttatctttcactgcgga
PRE4 YFR050C sg1	AACTAAATAAATAAAAATCG	aagctgtttccagcttagctcttaaacCGATTTTTATTTATTTAGTTgatcatttatctttcactgcgga
PRE4 YFR050C sg2	AGTTAAACTATATATATAGA	aagctgtttccagcttagctcttaaacTCTATATATATAGTTTAACTgatcatttatctttcactgcgga
PRE4 YFR050C sg3	GATTGACGGGTAACCCTAAA	aagctgtttccagcttagctcttaaacTTTAGGGTTACCCGTCAATCgatcatttatctttcactgcgga
PRE4 YFR050C sg4	CTGGAACATCTTTAATAAAA	aagctgtttccagcttagctcttaaacTTTTATTAAAGATGTTCCAGgatcatttatctttcactgcgga
PRE4 YFR050C sg5	CAAATTCTAAACCAAGAAGC	aagctgtttccagcttagctcttaaacGCTTCTTGGTTTAGAATTTGgatcatttatctttcactgcgga
PRE4 YFR050C sg6	CTTAGCTGTACTTTACTATG	aagctgtttccagcttagctcttaaacCATAGTAAAGTACAGCTAAGgatcatttatctttcactgcgga
PRE4 YFR050C sg7	AAGTACAGCTAAGTTAAGAA	aagctgtttccagcttagctcttaaacTTCTTAACTTAGCTGTACTTgatcatttatctttcactgcgga
PRE4 YFR050C sg8	GTGGGTTTTTATGTTGTTTT	aagctgtttccagcttagctcttaaacAAAACAACATAAAAACCCACgatcatttatctttcactgcgga
PRE4 YFR050C sg9	AGGATCGTGATTCATTCGTG	aagctgtttccagcttagctcttaaacCACGAATGAATCACGATCCTgatcatttatctttcactgcgga
PRE4 YFR050C sg10	GCGGGCCTGCCCCAACTGAA	aagctgtttccagcttagctcttaaacTTCAGTTGGGGCAGGCCCGCgatcatttatctttcactgcgga
PRE4 YFR050C sg11	AGGCCCGCAGACTCTACTTA	aagctgtttccagcttagctcttaaacTAAGTAGAGTCTGCGGGCCTgatcatttatctttcactgcgga
PRE4 YFR050C sg12	GAACGCAGGCGCCTCTCCCA	aagctgtttccagcttagctcttaaacTGGGAGAGGCGCCTGCGTTCgatcatttatctttcactgcgga
RET2 YFR051C sg1	AGTTCTTAAAAAGGGAAGTA	aagctgtttccagcttagctcttaaacTACTTCCCTTTTTAAGAACTgatcatttatctttcactgcgga
RET2 YFR051C sg2	ACGTGCAAGATCCTAAATGA	aagctgtttccagcttagctcttaaacTCATTTAGGATCTTGCACGTgatcatttatctttcactgcgga
RET2 YFR051C sg3	ATGTTTTAATTCAAGTGATG	aagctgtttccagcttagctcttaaacCATCACTTGAATTAAAACATgatcatttatctttcactgcgga
RET2 YFR051C sg4	ATGTCTCTGTCAGTAAACCT	aagctgtttccagcttagctcttaaacAGGTTTACTGACAGAGACATgatcatttatctttcactgcgga
RET2 YFR051C sg5	AAAATGTAAACGCGCAGGGC	aagctgtttccagcttagctcttaaacGCCCTGCGCGTTTACATTTTgatcatttatctttcactgcgga
RET2 YFR051C sg6	AATTTTTCGCTGGCTGTTGC	aagctgtttccagcttagctcttaaacGCAACAGCCAGCGAAAAATTgatcatttatctttcactgcgga
RET2 YFR051C sg7	CAGCGAAAAATTAGAAAATC	aagctgtttccagcttagctcttaaacGATTTTCTAATTTTTCGCTGgatcatttatctttcactgcgga
RET2 YFR051C sg8	ATGATCTATATTCGACGCTG	aagctgtttccagcttagctcttaaacCAGCGTCGAATATAGATCATgatcatttatctttcactgcgga
RET2 YFR051C sg9	ATTTCTTTTGATGGAGCTAT	aagctgtttccagcttagctcttaaacATAGCTCCATCAAAAGAAATgatcatttatctttcactgcgga
RET2 YFR051C sg10	CCATCAAAAGAAATACACAA	aagctgtttccagcttagctcttaaacTTGTGTATTTCTTTTGATGGgatcatttatctttcactgcgga
RET2 YFR051C sg11	TGCTTCTATCACTACGCGTC	aagctgtttccagcttagctcttaaacGACGCGTAGTGATAGAAGCAgatcatttatctttcactgcgga
RET2 YFR051C sg12	GGAAATTGGACAGCAACTCT	aagctgtttccagcttagctcttaaacAGAGTTGCTGTCCAATTTCCgatcatttatctttcactgcgga
YFR052C-A YFR052C-A sg1	GTTGAAACAACCATACATCA	aagctgtttccagcttagctcttaaacTGATGTATGGTTGTTTCAACgatcatttatctttcactgcgga
YFR052C-A YFR052C-A sg2	GTATCTTCCAAGTTTTCAAA	aagctgtttccagcttagctcttaaacTTTGAAAACTTGGAAGATACgatcatttatctttcactgcgga
YFR052C-A YFR052C-A sg3	TCTTGACACCAAAGTCCTTT	aagctgtttccagcttagctcttaaacAAAGGACTTTGGTGTCAAGAgatcatttatctttcactgcgga
YFR052C-A YFR052C-A sg4	CTTCTAATCAACTTACGTTC	aagctgtttccagcttagctcttaaacGAACGTAAGTTGATTAGAAGgatcatttatctttcactgcgga
YFR052C-A YFR052C-A sg5	AGAAGACTTTGTGAATTGAT	aagctgtttccagcttagctcttaaacATCAATTCACAAAGTCTTCTgatcatttatctttcactgcgga
YFR052C-A YFR052C-A sg6	GCTGCTAGATTAGCTGTTTG	aagctgtttccagcttagctcttaaacCAAACAGCTAATCTAGCAGCgatcatttatctttcactgcgga
YFR052C-A YFR052C-A sg7	CAAAAGAGAGGTTACAAGAC	aagctgtttccagcttagctcttaaacGTCTTGTAACCTCTCTTTTGgatcatttatctttcactgcgga
YFR052C-A YFR052C-A sg8	CGGCGGCTTCCTTGAAACCT	aagctgtttccagcttagctcttaaacAGGTTTCAAGGAAGCCGCCGgatcatttatctttcactgcgga
YFR052C-A YFR052C-A sg9	TTCAAGGAAGCCGCCGCTAA	aagctgtttccagcttagctcttaaacTTAGCGGCGGCTTCCTTGAAgatcatttatctttcactgcgga
YFR052C-A YFR052C-A sg10	TCAGCTGGAACAATCGTAAT	aagctgtttccagcttagctcttaaacATTACGATTGTTCCAGCTGAgatcatttatctttcactgcgga
YFR052C-A YFR052C-A sg11	GCTGAGGATGGTTCAGGTGC	aagctgtttccagcttagctcttaaacGCACCTGAACCATCCTCAGCgatcatttatctttcactgcgga
YFR052C-A YFR052C-A sg12	ACCTTCGGCAATTCTTTTTT	aagctgtttccagcttagctcttaaacAAAAAAGAATTGCCGAAGGTgatcatttatctttcactgcgga
RPN12 YFR052W sg1	CGAAACTAATTAATGTTGTA	aagctgtttccagcttagctcttaaacTACAACATTAATTAGTTTCGgatcatttatctttcactgcgga
RPN12 YFR052W sg2	GGCACTAGCATGGCTTATAA	aagctgtttccagcttagctcttaaacTTATAAGCCATGCTAGTGCCgatcatttatctttcactgcgga
RPN12 YFR052W sg3	TAGCGAAAAAAGGAACTTCA	aagctgtttccagcttagctcttaaacTGAAGTTCCTTTTTTCGCTAgatcatttatctttcactgcgga
RPN12 YFR052W sg4	AGATGGCTTATTTAAGTTAC	aagctgtttccagcttagctcttaaacGTAACTTAAATAAGCCATCTgatcatttatctttcactgcgga
RPN12 YFR052W sg5	AGAAAATTTTTAGAAAAAAA	aagctgtttccagcttagctcttaaacTTTTTTTCTAAAAATTTTCTgatcatttatctttcactgcgga
RPN12 YFR052W sg6	AATTTTCTTTATTACCCTGT	aagctgtttccagcttagctcttaaacACAGGGTAATAAAGAAAATTgatcatttatctttcactgcgga
RPN12 YFR052W sg7	CAAGCTACAATTTCAATGGG	aagctgtttccagcttagctcttaaacCCCATTGAAATTGTAGCTTGgatcatttatctttcactgcgga
RPN12 YFR052W sg8	AAATTGTAGCTTGTATTAAT	aagctgtttccagcttagctcttaaacATTAATACAAGCTACAATTTgatcatttatctttcactgcgga
RPN12 YFR052W sg9	AAAGCCGGAAGTATAACCGG	aagctgtttccagcttagctcttaaacCCGGTTATACTTCCGGCTTTgatcatttatctttcactgcgga
RPN12 YFR052W sg10	GGCTAACGAGGGCATTACGA	aagctgtttccagcttagctcttaaacTCGTAATGCCCTCGTTAGCCgatcatttatctttcactgcgga
RPN12 YFR052W sg11	AAAGGCTATGCTTAACGACT	aagctgtttccagcttagctcttaaacAGTCGTTAAGCATAGCCTTTgatcatttatctttcactgcgga
RPN12 YFR052W sg12	TTGATAAGTTCGATCTTGAT	aagctgtttccagcttagctcttaaacATCAAGATCGAACTTATCAAgatcatttatctttcactgcgga
HXK1 YFR053C sg1	AAAAAGTTTCTTTCTCCCCC	aagctgtttccagcttagctcttaaacGGGGGAGAAAGAAACTTTTTgatcatttatctttcactgcgga
HXK1 YFR053C sg2	GGTACCTTAGGACCGTTGAG	aagctgtttccagcttagctcttaaacCTCAACGGTCCTAAGGTACCgatcatttatctttcactgcgga
HXK1 YFR053C sg3	ATTCCTCTTTAAAGAAAAGG	aagctgtttccagcttagctcttaaacCCTTTTCTTTAAAGAGGAATgatcatttatctttcactgcgga
HXK1 YFR053C sg4	TTTCCTCCTTTTCTTTAAAG	aagctgtttccagcttagctcttaaacCTTTAAAGAAAAGGAGGAAAgatcatttatctttcactgcgga
HXK1 YFR053C sg5	ATATTTCGTATATAAGCAAT	aagctgtttccagcttagctcttaaacATTGCTTATATACGAAATATgatcatttatctttcactgcgga
HXK1 YFR053C sg6	AAGAGAAGAATACAAGATGA	aagctgtttccagcttagctcttaaacTCATCTTGTATTCTTCTCTTgatcatttatctttcactgcgga
HXK1 YFR053C sg7	AGAGCAATAAGAAACAATTG	aagctgtttccagcttagctcttaaacCAATTGTTTCTTATTGCTCTgatcatttatctttcactgcgga
HXK1 YFR053C sg8	GTATTCTAATTGAGTTGTTT	aagctgtttccagcttagctcttaaacAAACAACTCAATTAGAATACgatcatttatctttcactgcgga
HXK1 YFR053C sg9	AGAATACTGAAAAAATAAGA	aagctgtttccagcttagctcttaaacTCTTATTTTTTCAGTATTCTgatcatttatctttcactgcgga
HXK1 YFR053C sg10	ATGGAACCCTTTCTAGCCTG	aagctgtttccagcttagctcttaaacCAGGCTAGAAAGGGTTCCATgatcatttatctttcactgcgga
HXK1 YFR053C sg11	ATTTCATCCATCAATTCCTT	aagctgtttccagcttagctcttaaacAAGGAATTGATGGATGAAATgatcatttatctttcactgcgga
HXK1 YFR053C sg12	GATGGATGAAATTCATCAGT	aagctgtttccagcttagctcttaaacACTGATGAATTTCATCCATCgatcatttatctttcactgcgga
YFR054C YFR054C sg1	ACTATTGTTTTGTCATCAGA	aagctgtttccagcttagctcttaaacTCTGATGACAAAACAATAGTgatcatttatctttcactgcgga
YFR054C YFR054C sg2	TCTGATTTTTAACGATGTAC	aagctgtttccagcttagctcttaaacGTACATCGTTAAAAATCAGAgatcatttatctttcactgcgga
YFR054C YFR054C sg3	GAAATTGCAAGACATCAACT	aagctgtttccagcttagctcttaaacAGTTGATGTCTTGCAATTTCgatcatttatctttcactgcgga
YFR054C YFR054C sg4	AAAATCAAGTCAATTCAAAA	aagctgtttccagcttagctcttaaacTTTTGAATTGACTTGATTTTgatcatttatctttcactgcgga
YFR054C YFR054C sg5	TAGCTGTGACAACCATTGGC	aagctgtttccagcttagctcttaaacGCCAATGGTTGTCACAGCTAgatcatttatctttcactgcgga
YFR054C YFR054C sg6	AGGAAGTACATTTTAGACTT	aagctgtttccagcttagctcttaaacAAGTCTAAAATGTACTTCCTgatcatttatctttcactgcgga
YFR054C YFR054C sg7	TACAAGGGATCATTTTTTCA	aagctgtttccagcttagctcttaaacTGAAAAAATGATCCCTTGTAgatcatttatctttcactgcgga
YFR054C YFR054C sg8	CTCCAGTGACCACTCAACTG	aagctgtttccagcttagctcttaaacCAGTTGAGTGGTCACTGGAGgatcatttatctttcactgcgga
YFR054C YFR054C sg9	TTTCGTAGTACGTAATACTT	aagctgtttccagcttagctcttaaacAAGTATTACGTACTACGAAAgatcatttatctttcactgcgga
YFR054C YFR054C sg10	ACTATGCTCTTTGCATATTC	aagctgtttccagcttagctcttaaacGAATATGCAAAGAGCATAGTgatcatttatctttcactgcgga
YFR054C YFR054C sg11	ACCTGATATTAGTAGTTTCA	aagctgtttccagcttagctcttaaacTGAAACTACTAATATCAGGTgatcatttatctttcactgcgga
YFR054C YFR054C sg12	CATTCCGTGACACTGAGAGT	aagctgtttccagcttagctcttaaacACTCTCAGTGTCACGGAATGgatcatttatctttcactgcgga
IRC7 YFR055W sg1	AAAAATATACTCAAAACAAG	aagctgtttccagcttagctcttaaacCTTGTTTTGAGTATATTTTTgatcatttatctttcactgcgga
IRC7 YFR055W sg2	ATTTTTTTAACGTTCTTTTT	aagctgtttccagcttagctcttaaacAAAAAGAACGTTAAAAAAATgatcatttatctttcactgcgga
IRC7 YFR055W sg3	GTATAATCAACTCAATTGTA	aagctgtttccagcttagctcttaaacTACAATTGAGTTGATTATACgatcatttatctttcactgcgga
IRC7 YFR055W sg4	TTTAGCACTGATGAGCAAAT	aagctgtttccagcttagctcttaaacATTTGCTCATCAGTGCTAAAgatcatttatctttcactgcgga
IRC7 YFR055W sg5	TGTCTTCTATATTTTTATCA	aagctgtttccagcttagctcttaaacTGATAAAAATATAGAAGACAgatcatttatctttcactgcgga
IRC7 YFR055W sg6	TGATAAAAATATAGAAGACA	aagctgtttccagcttagctcttaaacTGTCTTCTATATTTTTATCAgatcatttatctttcactgcgga
IRC7 YFR055W sg7	CGTTAAGTATTTTTTCATTG	aagctgtttccagcttagctcttaaacCAATGAAAAAATACTTAACGgatcatttatctttcactgcgga
IRC7 YFR055W sg8	GTGAATATTTTGGTTTTTGC	aagctgtttccagcttagctcttaaacGCAAAAACCAAAATATTCACgatcatttatctttcactgcgga
IRC7 YFR055W sg9	AATACCAAACTTCGATAACT	aagctgtttccagcttagctcttaaacAGTTATCGAAGTTTGGTATTgatcatttatctttcactgcgga
IRC7 YFR055W sg10	CGTACCGAGTTATCGAAGTT	aagctgtttccagcttagctcttaaacAACTTCGATAACTCGGTACGgatcatttatctttcactgcgga
IRC7 YFR055W sg11	ACTACGCAACTGTCTGTTAT	aagctgtttccagcttagctcttaaacATAACAGACAGTTGCGTAGTgatcatttatctttcactgcgga
IRC7 YFR055W sg12	ATGGTTGACCCCTTATACAA	aagctgtttccagcttagctcttaaacTTGTATAAGGGGTCAACCATgatcatttatctttcactgcgga
YFR056C YFR056C sg1	TTATGACCCATCAATAGGGA	aagctgtttccagcttagctcttaaacTCCCTATTGATGGGTCATAAgatcatttatctttcactgcgga
YFR056C YFR056C sg2	GATGGTTTATTGGCCAAGTT	aagctgtttccagcttagctcttaaacAACTTGGCCAATAAACCATCgatcatttatctttcactgcgga
YFR056C YFR056C sg3	CCATCACATAGCATACGTGT	aagctgtttccagcttagctcttaaacACACGTATGCTATGTGATGGgatcatttatctttcactgcgga
YFR056C YFR056C sg4	CTATTGGCCCTTTCGAAAGC	aagctgtttccagcttagctcttaaacGCTTTCGAAAGGGCCAATAGgatcatttatctttcactgcgga
YFR056C YFR056C sg5	TGGGCTTGGTTCTATCTCTT	aagctgtttccagcttagctcttaaacAAGAGATAGAACCAAGCCCAgatcatttatctttcactgcgga
YFR056C YFR056C sg6	CGCATTTAACCGGCGGTGCT	aagctgtttccagcttagctcttaaacAGCACCGCCGGTTAAATGCGgatcatttatctttcactgcgga
YFR056C YFR056C sg7	ACCGCCGGTTAAATGCGTCC	aagctgtttccagcttagctcttaaacGGACGCATTTAACCGGCGGTgatcatttatctttcactgcgga
YFR056C YFR056C sg8	TTTTCTAAATTGTCAATAGT	aagctgtttccagcttagctcttaaacACTATTGACAATTTAGAAAAgatcatttatctttcactgcgga
YFR056C YFR056C sg9	AACTTAGTGATTTAGAACAA	aagctgtttccagcttagctcttaaacTTGTTCTAAATCACTAAGTTgatcatttatctttcactgcgga
YFR056C YFR056C sg10	ACTAAGTTTTTTAAGAATGA	aagctgtttccagcttagctcttaaacTCATTCTTAAAAAACTTAGTgatcatttatctttcactgcgga
YFR056C YFR056C sg11	CGTAATCCAGATGAACAAAG	aagctgtttccagcttagctcttaaacCTTTGTTCATCTGGATTACGgatcatttatctttcactgcgga
YFR056C YFR056C sg12	CGTACCGAGTTATCGAAGTT	aagctgtttccagcttagctcttaaacAACTTCGATAACTCGGTACGgatcatttatctttcactgcgga
YFR057W YFR057W sg1	TCAGATCAAATATGATTTAA	aagctgtttccagcttagctcttaaacTTAAATCATATTTGATCTGAgatcatttatctttcactgcgga
YFR057W YFR057W sg2	TTTTATTCTCTGACCTTCAT	aagctgtttccagcttagctcttaaacATGAAGGTCAGAGAATAAAAgatcatttatctttcactgcgga
YFR057W YFR057W sg3	CATATGGTGGATCTTTTTAA	aagctgtttccagcttagctcttaaacTTAAAAAGATCCACCATATGgatcatttatctttcactgcgga
YFR057W YFR057W sg4	CGTTAAAAAGATCCACCATA	aagctgtttccagcttagctcttaaacTATGGTGGATCTTTTTAACGgatcatttatctttcactgcgga
YFR057W YFR057W sg5	ATGCTATTTAAAAGTGCTAA	aagctgtttccagcttagctcttaaacTTAGCACTTTTAAATAGCATgatcatttatctttcactgcgga
YFR057W YFR057W sg6	AATATCGTTGATGAATTACA	aagctgtttccagcttagctcttaaacTGTAATTCATCAACGATATTgatcatttatctttcactgcgga
YFR057W YFR057W sg7	TTTGAACTCATCAAACAAGT	aagctgtttccagcttagctcttaaacACTTGTTTGATGAGTTCAAAgatcatttatctttcactgcgga
YFR057W YFR057W sg8	TGTGAAATAGTAGCAACAAA	aagctgtttccagcttagctcttaaacTTTGTTGCTACTATTTCACAgatcatttatctttcactgcgga
YFR057W YFR057W sg9	CACTTACTATAGACACTAGT	aagctgtttccagcttagctcttaaacACTAGTGTCTATAGTAAGTGgatcatttatctttcactgcgga
YFR057W YFR057W sg10	AAGTGCTCGGCCAAGTCAAG	aagctgtttccagcttagctcttaaacCTTGACTTGGCCGAGCACTTgatcatttatctttcactgcgga
YFR057W YFR057W sg11	TTGATCCTTACTCGTGATAT	aagctgtttccagcttagctcttaaacATATCACGAGTAAGGATCAAgatcatttatctttcactgcgga
YFR057W YFR057W sg12	AGCTTCCAATATCACGAGTA	aagctgtttccagcttagctcttaaacTACTCGTGATATTGGAAGCTgatcatttatctttcactgcgga
ERG26 YGL001C sg1	AAAGGATATTTGTAGATCTT	aagctgtttccagcttagctcttaaacAAGATCTACAAATATCCTTTgatcatttatctttcactgcgga
ERG26 YGL001C sg2	CGGTTCAATGAAAGTTAATG	aagctgtttccagcttagctcttaaacCATTAACTTTCATTGAACCGgatcatttatctttcactgcgga
ERG26 YGL001C sg3	CTAAAAAAAAAAAAAGGTCC	aagctgtttccagcttagctcttaaacGGACCTTTTTTTTTTTTTAGgatcatttatctttcactgcgga
ERG26 YGL001C sg4	GGACCTTTTTTTTTTTTTAG	aagctgtttccagcttagctcttaaacCTAAAAAAAAAAAAAGGTCCgatcatttatctttcactgcgga
ERG26 YGL001C sg5	TATTTTATTGTCGGTGTTTG	aagctgtttccagcttagctcttaaacCAAACACCGACAATAAAATAgatcatttatctttcactgcgga
ERG26 YGL001C sg6	GAGAACAATAAACGATCTAT	aagctgtttccagcttagctcttaaacATAGATCGTTTATTGTTCTCgatcatttatctttcactgcgga
ERG26 YGL001C sg7	TTTATTGTTCTCTCGAGAAA	aagctgtttccagcttagctcttaaacTTTCTCGAGAGAACAATAAAgatcatttatctttcactgcgga
ERG26 YGL001C sg8	AAATCTCATATAAGCCTGCA	aagctgtttccagcttagctcttaaacTGCAGGCTTATATGAGATTTgatcatttatctttcactgcgga
ERG26 YGL001C sg9	GGTAGAGTTGCAAATAAAAT	aagctgtttccagcttagctcttaaacATTTTATTTGCAACTCTACCgatcatttatctttcactgcgga
ERG26 YGL001C sg10	ATTTGCAACTCTACCTGGAA	aagctgtttccagcttagctcttaaacTTCCAGGTAGAGTTGCAAATgatcatttatctttcactgcgga
ERG26 YGL001C sg11	ATCGGTGGTTCTGGTTTTCT	aagctgtttccagcttagctcttaaacAGAAAACCAGAACCACCGATgatcatttatctttcactgcgga
ERG26 YGL001C sg12	GATCTCTAACATCAAAAATG	aagctgtttccagcttagctcttaaacCATTTTTGATGTTAGAGATCgatcatttatctttcactgcgga
ERP6 YGL002W sg1	GAAGGAAGGGTGACAAAAAT	aagctgtttccagcttagctcttaaacATTTTTGTCACCCTTCCTTCgatcatttatctttcactgcgga
ERP6 YGL002W sg2	GTTTGAGATGGCCAAGTCTA	aagctgtttccagcttagctcttaaacTAGACTTGGCCATCTCAAACgatcatttatctttcactgcgga
ERP6 YGL002W sg3	CGCAATATTAATGCTAGAAG	aagctgtttccagcttagctcttaaacCTTCTAGCATTAATATTGCGgatcatttatctttcactgcgga
ERP6 YGL002W sg4	TGTGGGATAAAAAAACGTCG	aagctgtttccagcttagctcttaaacCGACGTTTTTTTATCCCACAgatcatttatctttcactgcgga
ERP6 YGL002W sg5	ATATCTTGTTGTGTCGATAT	aagctgtttccagcttagctcttaaacATATCGACACAACAAGATATgatcatttatctttcactgcgga
ERP6 YGL002W sg6	TATCGACACAACAAGATATG	aagctgtttccagcttagctcttaaacCATATCTTGTTGTGTCGATAgatcatttatctttcactgcgga
ERP6 YGL002W sg7	TCTCTACTGATAGACTTTAT	aagctgtttccagcttagctcttaaacATAAAGTCTATCAGTAGAGAgatcatttatctttcactgcgga
ERP6 YGL002W sg8	ATCTAGATCCTTTCAGATTG	aagctgtttccagcttagctcttaaacCAATCTGAAAGGATCTAGATgatcatttatctttcactgcgga
ERP6 YGL002W sg9	AAGATGTAGTGTGATAACAT	aagctgtttccagcttagctcttaaacATGTTATCACACTACATCTTgatcatttatctttcactgcgga
ERP6 YGL002W sg10	ATGGCAATAAAACGAATGCC	aagctgtttccagcttagctcttaaacGGCATTCGTTTTATTGCCATgatcatttatctttcactgcgga
ERP6 YGL002W sg11	ATAACCATAGAAGTAAAACG	aagctgtttccagcttagctcttaaacCGTTTTACTTCTATGGTTATgatcatttatctttcactgcgga
ERP6 YGL002W sg12	TGTCTTTGGATAGTTCCTTC	aagctgtttccagcttagctcttaaacGAAGGAACTATCCAAAGACAgatcatttatctttcactgcgga
CDH1 YGL003C sg1	TGAGGTTGTGAACAGATTGT	aagctgtttccagcttagctcttaaacACAATCTGTTCACAACCTCAgatcatttatctttcactgcgga
CDH1 YGL003C sg2	TCTCTACTGATAGACTTTAT	aagctgtttccagcttagctcttaaacATAAAGTCTATCAGTAGAGAgatcatttatctttcactgcgga
CDH1 YGL003C sg3	TATCGACACAACAAGATATG	aagctgtttccagcttagctcttaaacCATATCTTGTTGTGTCGATAgatcatttatctttcactgcgga
CDH1 YGL003C sg4	ATATCTTGTTGTGTCGATAT	aagctgtttccagcttagctcttaaacATATCGACACAACAAGATATgatcatttatctttcactgcgga
CDH1 YGL003C sg5	TGTGGGATAAAAAAACGTCG	aagctgtttccagcttagctcttaaacCGACGTTTTTTTATCCCACAgatcatttatctttcactgcgga
CDH1 YGL003C sg6	CGCAATATTAATGCTAGAAG	aagctgtttccagcttagctcttaaacCTTCTAGCATTAATATTGCGgatcatttatctttcactgcgga
CDH1 YGL003C sg7	GTTTGAGATGGCCAAGTCTA	aagctgtttccagcttagctcttaaacTAGACTTGGCCATCTCAAACgatcatttatctttcactgcgga
CDH1 YGL003C sg8	GAAGGAAGGGTGACAAAAAT	aagctgtttccagcttagctcttaaacATTTTTGTCACCCTTCCTTCgatcatttatctttcactgcgga
CDH1 YGL003C sg9	GTGGACATGCAACTAAATTT	aagctgtttccagcttagctcttaaacAAATTTAGTTGCATGTCCACgatcatttatctttcactgcgga
CDH1 YGL003C sg10	CCCTTGAGTGGGGAGGAGGA	aagctgtttccagcttagctcttaaacTCCTCCTCCCCACTCAAGGGgatcatttatctttcactgcgga
CDH1 YGL003C sg11	CCTTCCTCCTCCCCACTCAA	aagctgtttccagcttagctcttaaacTTGAGTGGGGAGGAGGAAGGgatcatttatctttcactgcgga
CDH1 YGL003C sg12	GCGGACGAAGAACTAGATAT	aagctgtttccagcttagctcttaaacATATCTAGTTCTTCGTCCGCgatcatttatctttcactgcgga
RPN14 YGL004C sg1	CGTAACAATATAAAAAGAGA	aagctgtttccagcttagctcttaaacTCTCTTTTTATATTGTTACGgatcatttatctttcactgcgga
RPN14 YGL004C sg2	CCATCCAGTTTTCTAATAAC	aagctgtttccagcttagctcttaaacGTTATTAGAAAACTGGATGGgatcatttatctttcactgcgga
RPN14 YGL004C sg3	ATTTTTAATGTGCAAGAAAA	aagctgtttccagcttagctcttaaacTTTTCTTGCACATTAAAAATgatcatttatctttcactgcgga
RPN14 YGL004C sg4	TTTTTCTTGCACATTAAAAA	aagctgtttccagcttagctcttaaacTTTTTAATGTGCAAGAAAAAgatcatttatctttcactgcgga
RPN14 YGL004C sg5	AAATGGCATTTGTCCTTGTC	aagctgtttccagcttagctcttaaacGACAAGGACAAATGCCATTTgatcatttatctttcactgcgga
RPN14 YGL004C sg6	AAACATCACAAAAGTTAATA	aagctgtttccagcttagctcttaaacTATTAACTTTTGTGATGTTTgatcatttatctttcactgcgga
RPN14 YGL004C sg7	TTTTTAACATGACATATTAC	aagctgtttccagcttagctcttaaacGTAATATGTCATGTTAAAAAgatcatttatctttcactgcgga
RPN14 YGL004C sg8	TGGGCGAATAATCTAGAAAT	aagctgtttccagcttagctcttaaacATTTCTAGATTATTCGCCCAgatcatttatctttcactgcgga
RPN14 YGL004C sg9	TCTTTTTACTTTCTGCTCTT	aagctgtttccagcttagctcttaaacAAGAGCAGAAAGTAAAAAGAgatcatttatctttcactgcgga
RPN14 YGL004C sg10	CTGGATATGAGCAACTGTGA	aagctgtttccagcttagctcttaaacTCACAGTTGCTCATATCCAGgatcatttatctttcactgcgga
RPN14 YGL004C sg11	GAACAGCTTTAAAATCATAC	aagctgtttccagcttagctcttaaacGTATGATTTTAAAGCTGTTCgatcatttatctttcactgcgga
RPN14 YGL004C sg12	GTATGATTTTAAAGCTGTTC	aagctgtttccagcttagctcttaaacGAACAGCTTTAAAATCATACgatcatttatctttcactgcgga
COG7 YGL005C sg1	TCATTGGAAACTAAAAAGGT	aagctgtttccagcttagctcttaaacACCTTTTTAGTTTCCAATGAgatcatttatctttcactgcgga
COG7 YGL005C sg2	CATCAGAAACGTAACAGAAT	aagctgtttccagcttagctcttaaacATTCTGTTACGTTTCTGATGgatcatttatctttcactgcgga
COG7 YGL005C sg3	GTTTCTGATGATGAATCAAA	aagctgtttccagcttagctcttaaacTTTGATTCATCATCAGAAACgatcatttatctttcactgcgga
COG7 YGL005C sg4	AATGGGGAGGTGCTTGAAGT	aagctgtttccagcttagctcttaaacACTTCAAGCACCTCCCCATTgatcatttatctttcactgcgga
COG7 YGL005C sg5	AAAAGTTACTAGTACGAAAG	aagctgtttccagcttagctcttaaacCTTTCGTACTAGTAACTTTTgatcatttatctttcactgcgga
COG7 YGL005C sg6	TTCACTTCGCTGCATGAGCT	aagctgtttccagcttagctcttaaacAGCTCATGCAGCGAAGTGAAgatcatttatctttcactgcgga
COG7 YGL005C sg7	CTTGGCGTAATGCGCTTTGA	aagctgtttccagcttagctcttaaacTCAAAGCGCATTACGCCAAGgatcatttatctttcactgcgga
COG7 YGL005C sg8	TATTTTAGACATATTTCATA	aagctgtttccagcttagctcttaaacTATGAAATATGTCTAAAATAgatcatttatctttcactgcgga
COG7 YGL005C sg9	ACAATTCACTAAGAACAAGA	aagctgtttccagcttagctcttaaacTCTTGTTCTTAGTGAATTGTgatcatttatctttcactgcgga
COG7 YGL005C sg10	AGGCCAAACTAAGCAGAATA	aagctgtttccagcttagctcttaaacTATTCTGCTTAGTTTGGCCTgatcatttatctttcactgcgga
COG7 YGL005C sg11	ATGGTAGAGTTGACAATTAC	aagctgtttccagcttagctcttaaacGTAATTGTCAACTCTACCATgatcatttatctttcactgcgga
COG7 YGL005C sg12	AGAGTATATCAACGAATGCA	aagctgtttccagcttagctcttaaacTGCATTCGTTGATATACTCTgatcatttatctttcactgcgga
PMC1 YGL006W sg1	CCTGACTAAAATGTAGTTTG	aagctgtttccagcttagctcttaaacCAAACTACATTTTAGTCAGGgatcatttatctttcactgcgga
PMC1 YGL006W sg2	CCCCAAACTACATTTTAGTC	aagctgtttccagcttagctcttaaacGACTAAAATGTAGTTTGGGGgatcatttatctttcactgcgga
PMC1 YGL006W sg3	CGATTCAATTGAGAAGGCTT	aagctgtttccagcttagctcttaaacAAGCCTTCTCAATTGAATCGgatcatttatctttcactgcgga
PMC1 YGL006W sg4	AACATTTTTTCATAAATTTG	aagctgtttccagcttagctcttaaacCAAATTTATGAAAAAATGTTgatcatttatctttcactgcgga
PMC1 YGL006W sg5	TCATAAATTTGAGGAAGAAG	aagctgtttccagcttagctcttaaacCTTCTTCCTCAAATTTATGAgatcatttatctttcactgcgga
PMC1 YGL006W sg6	TGAGGAAGAAGGGGCTTTTC	aagctgtttccagcttagctcttaaacGAAAAGCCCCTTCTTCCTCAgatcatttatctttcactgcgga
PMC1 YGL006W sg7	GTAATTTTCATTCAATAGAA	aagctgtttccagcttagctcttaaacTTCTATTGAATGAAAATTACgatcatttatctttcactgcgga
PMC1 YGL006W sg8	TTAATACACTTAGTTTTTAC	aagctgtttccagcttagctcttaaacGTAAAAACTAAGTGTATTAAgatcatttatctttcactgcgga
PMC1 YGL006W sg9	ACAAATAAAGTTTAGAAAAG	aagctgtttccagcttagctcttaaacCTTTTCTAAACTTTATTTGTgatcatttatctttcactgcgga
PMC1 YGL006W sg10	TTCTCATTTCCCGTATACGA	aagctgtttccagcttagctcttaaacTCGTATACGGGAAATGAGAAgatcatttatctttcactgcgga
PMC1 YGL006W sg11	AATAACAAACCATCGTATAC	aagctgtttccagcttagctcttaaacGTATACGATGGTTTGTTATTgatcatttatctttcactgcgga
PMC1 YGL006W sg12	TCGTATACGGGAAATGAGAA	aagctgtttccagcttagctcttaaacTTCTCATTTCCCGTATACGAgatcatttatctttcactgcgga
YGL006W-A YGL006W-A sg1	CTTTTTTTGTCGCAGTAGTG	aagctgtttccagcttagctcttaaacCACTACTGCGACAAAAAAAGgatcatttatctttcactgcgga
YGL006W-A YGL006W-A sg2	ACAGCTCACTATTTTAAAAG	aagctgtttccagcttagctcttaaacCTTTTAAAATAGTGAGCTGTgatcatttatctttcactgcgga
YGL006W-A YGL006W-A sg3	AAAAAATTAATAGACAATTT	aagctgtttccagcttagctcttaaacAAATTGTCTATTAATTTTTTgatcatttatctttcactgcgga
YGL006W-A YGL006W-A sg4	ACAGTTTGTATAGAAACATG	aagctgtttccagcttagctcttaaacCATGTTTCTATACAAACTGTgatcatttatctttcactgcgga
YGL006W-A YGL006W-A sg5	CTTTTTTTTTATCTTTTCTG	aagctgtttccagcttagctcttaaacCAGAAAAGATAAAAAAAAAGgatcatttatctttcactgcgga
YGL006W-A YGL006W-A sg6	CGCAGAAAAGATAAAAAAAA	aagctgtttccagcttagctcttaaacTTTTTTTTATCTTTTCTGCGgatcatttatctttcactgcgga
YGL006W-A YGL006W-A sg7	CTTTTCCCCCTGACAAATGA	aagctgtttccagcttagctcttaaacTCATTTGTCAGGGGGAAAAGgatcatttatctttcactgcgga
YGL006W-A YGL006W-A sg8	CTTCTCCATCATTTGTCAGG	aagctgtttccagcttagctcttaaacCCTGACAAATGATGGAGAAGgatcatttatctttcactgcgga
YGL006W-A YGL006W-A sg9	TAGCATTTGTTTAAAAAGCG	aagctgtttccagcttagctcttaaacCGCTTTTTAAACAAATGCTAgatcatttatctttcactgcgga
YGL006W-A YGL006W-A sg10	CCATTAAATGCAATGCCAAG	aagctgtttccagcttagctcttaaacCTTGGCATTGCATTTAATGGgatcatttatctttcactgcgga
YGL006W-A YGL006W-A sg11	TGATACTATTTGAATGTTTT	aagctgtttccagcttagctcttaaacAAAACATTCAAATAGTATCAgatcatttatctttcactgcgga
YGL006W-A YGL006W-A sg12	ATAGTATCAGCCCCCCCCCA	aagctgtttccagcttagctcttaaacTGGGGGGGGGCTGATACTATgatcatttatctttcactgcgga
YGL007C-A YGL007C-A sg1	ACCTCTGACATGCTTTTGAC	aagctgtttccagcttagctcttaaacGTCAAAAGCATGTCAGAGGTgatcatttatctttcactgcgga
YGL007C-A YGL007C-A sg2	AAAAAAACCCGAAAGGCATA	aagctgtttccagcttagctcttaaacTATGCCTTTCGGGTTTTTTTgatcatttatctttcactgcgga
YGL007C-A YGL007C-A sg3	TCTCGAGAGATTTTTCATGA	aagctgtttccagcttagctcttaaacTCATGAAAAATCTCTCGAGAgatcatttatctttcactgcgga
YGL007C-A YGL007C-A sg4	AAAAGACAACAAAAAAGCAA	aagctgtttccagcttagctcttaaacTTGCTTTTTTGTTGTCTTTTgatcatttatctttcactgcgga
YGL007C-A YGL007C-A sg5	CTTCAGACTTTCTGTGAACG	aagctgtttccagcttagctcttaaacCGTTCACAGAAAGTCTGAAGgatcatttatctttcactgcgga
YGL007C-A YGL007C-A sg6	CAGAGGTAAAAAAAAAAAAA	aagctgtttccagcttagctcttaaacTTTTTTTTTTTTTACCTCTGgatcatttatctttcactgcgga
YGL007C-A YGL007C-A sg7	TTTTTTTTTTTTTACCTCTG	aagctgtttccagcttagctcttaaacCAGAGGTAAAAAAAAAAAAAgatcatttatctttcactgcgga
YGL007C-A YGL007C-A sg8	GTTTCGTCACCGGTCATAAT	aagctgtttccagcttagctcttaaacATTATGACCGGTGACGAAACgatcatttatctttcactgcgga
YGL007C-A YGL007C-A sg9	TTATGACCGGTGACGAAACG	aagctgtttccagcttagctcttaaacCGTTTCGTCACCGGTCATAAgatcatttatctttcactgcgga
YGL007C-A YGL007C-A sg10	TTTTATATAATCGAAACTAA	aagctgtttccagcttagctcttaaacTTAGTTTCGATTATATAAAAgatcatttatctttcactgcgga
YGL007C-A YGL007C-A sg11	TTTGAAAATAATACAATATT	aagctgtttccagcttagctcttaaacAATATTGTATTATTTTCAAAgatcatttatctttcactgcgga
YGL007C-A YGL007C-A sg12	AGATGTTAGACGATAATGAT	aagctgtttccagcttagctcttaaacATCATTATCGTCTAACATCTgatcatttatctttcactgcgga
BRP1 YGL007W sg1	AGATGTTAGACGATAATGAT	aagctgtttccagcttagctcttaaacATCATTATCGTCTAACATCTgatcatttatctttcactgcgga
BRP1 YGL007W sg2	TTTGAAAATAATACAATATT	aagctgtttccagcttagctcttaaacAATATTGTATTATTTTCAAAgatcatttatctttcactgcgga
BRP1 YGL007W sg3	TTTTATATAATCGAAACTAA	aagctgtttccagcttagctcttaaacTTAGTTTCGATTATATAAAAgatcatttatctttcactgcgga
BRP1 YGL007W sg4	TTATGACCGGTGACGAAACG	aagctgtttccagcttagctcttaaacCGTTTCGTCACCGGTCATAAgatcatttatctttcactgcgga
BRP1 YGL007W sg5	GTTTCGTCACCGGTCATAAT	aagctgtttccagcttagctcttaaacATTATGACCGGTGACGAAACgatcatttatctttcactgcgga
BRP1 YGL007W sg6	CAGAGGTAAAAAAAAAAAAA	aagctgtttccagcttagctcttaaacTTTTTTTTTTTTTACCTCTGgatcatttatctttcactgcgga
BRP1 YGL007W sg7	CTTCAGACTTTCTGTGAACG	aagctgtttccagcttagctcttaaacCGTTCACAGAAAGTCTGAAGgatcatttatctttcactgcgga
BRP1 YGL007W sg8	AAAAGACAACAAAAAAGCAA	aagctgtttccagcttagctcttaaacTTGCTTTTTTGTTGTCTTTTgatcatttatctttcactgcgga
BRP1 YGL007W sg9	TCTCGAGAGATTTTTCATGA	aagctgtttccagcttagctcttaaacTCATGAAAAATCTCTCGAGAgatcatttatctttcactgcgga
BRP1 YGL007W sg10	AAAAAAACCCGAAAGGCATA	aagctgtttccagcttagctcttaaacTATGCCTTTCGGGTTTTTTTgatcatttatctttcactgcgga
BRP1 YGL007W sg11	ACCTCTGACATGCTTTTGAC	aagctgtttccagcttagctcttaaacGTCAAAAGCATGTCAGAGGTgatcatttatctttcactgcgga
BRP1 YGL007W sg12	ATGTCAGAGGTCTCGAGGCC	aagctgtttccagcttagctcttaaacGGCCTCGAGACCTCTGACATgatcatttatctttcactgcgga
PMA1 YGL008C sg1	AGATGTTAGACGATAATGAT	aagctgtttccagcttagctcttaaacATCATTATCGTCTAACATCTgatcatttatctttcactgcgga
PMA1 YGL008C sg2	ATTTTCACTATTGGTGTTAT	aagctgtttccagcttagctcttaaacATAACACCAATAGTGAAAATgatcatttatctttcactgcgga
PMA1 YGL008C sg3	GAAAAAAAGATTTTCACTAT	aagctgtttccagcttagctcttaaacATAGTGAAAATCTTTTTTTCgatcatttatctttcactgcgga
PMA1 YGL008C sg4	AAAGAAAAAATTTATCAACG	aagctgtttccagcttagctcttaaacCGTTGATAAATTTTTTCTTTgatcatttatctttcactgcgga
PMA1 YGL008C sg5	ATCGTTAATAATTAATTAAT	aagctgtttccagcttagctcttaaacATTAATTAATTATTAACGATgatcatttatctttcactgcgga
PMA1 YGL008C sg6	TGTATAAAAGAGAGAAAAAA	aagctgtttccagcttagctcttaaacTTTTTTCTCTCTTTTATACAgatcatttatctttcactgcgga
PMA1 YGL008C sg7	TGATTTTCTTTAACTAGCTG	aagctgtttccagcttagctcttaaacCAGCTAGTTAAAGAAAATCAgatcatttatctttcactgcgga
PMA1 YGL008C sg8	AATGATTTTCTTTAACTAGC	aagctgtttccagcttagctcttaaacGCTAGTTAAAGAAAATCATTgatcatttatctttcactgcgga
PMA1 YGL008C sg9	TGCTGAAGAGGATGATGAAG	aagctgtttccagcttagctcttaaacCTTCATCATCCTCTTCAGCAgatcatttatctttcactgcgga
PMA1 YGL008C sg10	TGAAACAGAAGATGCTGAAG	aagctgtttccagcttagctcttaaacCTTCAGCATCTTCTGTTTCAgatcatttatctttcactgcgga
PMA1 YGL008C sg11	TTAGCAGGCTTTTCTTGAGT	aagctgtttccagcttagctcttaaacACTCAAGAAAAGCCTGCTAAgatcatttatctttcactgcgga
PMA1 YGL008C sg12	GCGTCATCGTAAGTCTTAGC	aagctgtttccagcttagctcttaaacGCTAAGACTTACGATGACGCgatcatttatctttcactgcgga
LEU1 YGL009C sg1	CCAGGGTAGTATACTATAGA	aagctgtttccagcttagctcttaaacTCTATAGTATACTACCCTGGgatcatttatctttcactgcgga
LEU1 YGL009C sg2	CCTTCTATAGTATACTACCC	aagctgtttccagcttagctcttaaacGGGTAGTATACTATAGAAGGgatcatttatctttcactgcgga
LEU1 YGL009C sg3	CCTGGCGCTATGATGATGAG	aagctgtttccagcttagctcttaaacCTCATCATCATAGCGCCAGGgatcatttatctttcactgcgga
LEU1 YGL009C sg4	CGGGCAAATTTCGCCGGTCC	aagctgtttccagcttagctcttaaacGGACCGGCGAAATTTGCCCGgatcatttatctttcactgcgga
LEU1 YGL009C sg5	AGCCGGTTACGGACAAAACC	aagctgtttccagcttagctcttaaacGGTTTTGTCCGTAACCGGCTgatcatttatctttcactgcgga
LEU1 YGL009C sg6	CCGTAACCGGCTTCATGAGT	aagctgtttccagcttagctcttaaacACTCATGAAGCCGGTTACGGgatcatttatctttcactgcgga
LEU1 YGL009C sg7	GATATTTTGAGAAAATTCAG	aagctgtttccagcttagctcttaaacCTGAATTTTCTCAAAATATCgatcatttatctttcactgcgga
LEU1 YGL009C sg8	TTATTTGCTGTTTTAAATCA	aagctgtttccagcttagctcttaaacTGATTTAAAACAGCAAATAAgatcatttatctttcactgcgga
LEU1 YGL009C sg9	ACCTTATCGTAAAGAGTTCT	aagctgtttccagcttagctcttaaacAGAACTCTTTACGATAAGGTgatcatttatctttcactgcgga
LEU1 YGL009C sg10	TCCAAGAACTCTTTACGATA	aagctgtttccagcttagctcttaaacTATCGTAAAGAGTTCTTGGAgatcatttatctttcactgcgga
LEU1 YGL009C sg11	AGGAACCATTTTCATCTTGA	aagctgtttccagcttagctcttaaacTCAAGATGAAAATGGTTCCTgatcatttatctttcactgcgga
LEU1 YGL009C sg12	TCTGTCGATATACAACAAAA	aagctgtttccagcttagctcttaaacTTTTGTTGTATATCGACAGAgatcatttatctttcactgcgga
MPO1 YGL010W sg1	CTTCATGCTAAATCATATAA	aagctgtttccagcttagctcttaaacTTATATGATTTAGCATGAAGgatcatttatctttcactgcgga
MPO1 YGL010W sg2	TAAGGATAGAGTAAGTTAAA	aagctgtttccagcttagctcttaaacTTTAACTTACTCTATCCTTAgatcatttatctttcactgcgga
MPO1 YGL010W sg3	TATGATATCACAATAGACGA	aagctgtttccagcttagctcttaaacTCGTCTATTGTGATATCATAgatcatttatctttcactgcgga
MPO1 YGL010W sg4	CTATTGTGATATCATAATTA	aagctgtttccagcttagctcttaaacTAATTATGATATCACAATAGgatcatttatctttcactgcgga
MPO1 YGL010W sg5	ATCGCGATTACCATTATAAG	aagctgtttccagcttagctcttaaacCTTATAATGGTAATCGCGATgatcatttatctttcactgcgga
MPO1 YGL010W sg6	AGGAATGCCAAGGTAAATCC	aagctgtttccagcttagctcttaaacGGATTTACCTTGGCATTCCTgatcatttatctttcactgcgga
MPO1 YGL010W sg7	AAACTTGGGAGTTTGTTTGG	aagctgtttccagcttagctcttaaacCCAAACAAACTCCCAAGTTTgatcatttatctttcactgcgga
MPO1 YGL010W sg8	GATATGTATATAAATATACG	aagctgtttccagcttagctcttaaacCGTATATTTATATACATATCgatcatttatctttcactgcgga
MPO1 YGL010W sg9	CTGTTATAAAAGAATAAATA	aagctgtttccagcttagctcttaaacTATTTATTCTTTTATAACAGgatcatttatctttcactgcgga
MPO1 YGL010W sg10	CTGGATTTAAGATCTCAGCT	aagctgtttccagcttagctcttaaacAGCTGAGATCTTAAATCCAGgatcatttatctttcactgcgga
MPO1 YGL010W sg11	GAATGGATCAAAACGTTCTT	aagctgtttccagcttagctcttaaacAAGAACGTTTTGATCCATTCgatcatttatctttcactgcgga
MPO1 YGL010W sg12	GCTACCACTAAATAGGATTG	aagctgtttccagcttagctcttaaacCAATCCTATTTAGTGGTAGCgatcatttatctttcactgcgga
SCL1 YGL011C sg1	GATATGTATATAAATATACG	aagctgtttccagcttagctcttaaacCGTATATTTATATACATATCgatcatttatctttcactgcgga
SCL1 YGL011C sg2	AAACTTGGGAGTTTGTTTGG	aagctgtttccagcttagctcttaaacCCAAACAAACTCCCAAGTTTgatcatttatctttcactgcgga
SCL1 YGL011C sg3	AGGAATGCCAAGGTAAATCC	aagctgtttccagcttagctcttaaacGGATTTACCTTGGCATTCCTgatcatttatctttcactgcgga
SCL1 YGL011C sg4	ATTATAAGAGGATGGGGAAA	aagctgtttccagcttagctcttaaacTTTCCCCATCCTCTTATAATgatcatttatctttcactgcgga
SCL1 YGL011C sg5	CTATTGTGATATCATAATTA	aagctgtttccagcttagctcttaaacTAATTATGATATCACAATAGgatcatttatctttcactgcgga
SCL1 YGL011C sg6	TATGATATCACAATAGACGA	aagctgtttccagcttagctcttaaacTCGTCTATTGTGATATCATAgatcatttatctttcactgcgga
SCL1 YGL011C sg7	TAAGGATAGAGTAAGTTAAA	aagctgtttccagcttagctcttaaacTTTAACTTACTCTATCCTTAgatcatttatctttcactgcgga
SCL1 YGL011C sg8	CTTCATGCTAAATCATATAA	aagctgtttccagcttagctcttaaacTTATATGATTTAGCATGAAGgatcatttatctttcactgcgga
SCL1 YGL011C sg9	AAAACATATTACAATCATGT	aagctgtttccagcttagctcttaaacACATGATTGTAATATGTTTTgatcatttatctttcactgcgga
SCL1 YGL011C sg10	CATCTGCTGCTGGTTATGAC	aagctgtttccagcttagctcttaaacGTCATAACCAGCAGCAGATGgatcatttatctttcactgcgga
SCL1 YGL011C sg11	ATCACTATCTTTTCCCCCGA	aagctgtttccagcttagctcttaaacTCGGGGGAAAAGATAGTGATgatcatttatctttcactgcgga
SCL1 YGL011C sg12	AGTTTGATTAGTCGCTTTAA	aagctgtttccagcttagctcttaaacTTAAAGCGACTAATCAAACTgatcatttatctttcactgcgga
ERG4 YGL012W sg1	CAAGAAAAGAAACTCCATTT	aagctgtttccagcttagctcttaaacAAATGGAGTTTCTTTTCTTGgatcatttatctttcactgcgga
ERG4 YGL012W sg2	GACCCTGAGAATGTAAATCA	aagctgtttccagcttagctcttaaacTGATTTACATTCTCAGGGTCgatcatttatctttcactgcgga
ERG4 YGL012W sg3	GATGCACGAAAATAGCGCCA	aagctgtttccagcttagctcttaaacTGGCGCTATTTTCGTGCATCgatcatttatctttcactgcgga
ERG4 YGL012W sg4	TTCGTGCATCCCGTAATTGC	aagctgtttccagcttagctcttaaacGCAATTACGGGATGCACGAAgatcatttatctttcactgcgga
ERG4 YGL012W sg5	GCGATCGTTTGGCGTTACTA	aagctgtttccagcttagctcttaaacTAGTAACGCCAAACGATCGCgatcatttatctttcactgcgga
ERG4 YGL012W sg6	CCTACGTTATTACCACTGTT	aagctgtttccagcttagctcttaaacAACAGTGGTAATAACGTAGGgatcatttatctttcactgcgga
ERG4 YGL012W sg7	CCAAACAGTGGTAATAACGT	aagctgtttccagcttagctcttaaacACGTTATTACCACTGTTTGGgatcatttatctttcactgcgga
ERG4 YGL012W sg8	GTTATGTAGATAGGCAGATA	aagctgtttccagcttagctcttaaacTATCTGCCTATCTACATAACgatcatttatctttcactgcgga
ERG4 YGL012W sg9	TACATAGATTAGCATCGCTA	aagctgtttccagcttagctcttaaacTAGCGATGCTAATCTATGTAgatcatttatctttcactgcgga
ERG4 YGL012W sg10	GGATAATAGTGAGAAGCTGC	aagctgtttccagcttagctcttaaacGCAGCTTCTCACTATTATCCgatcatttatctttcactgcgga
ERG4 YGL012W sg11	TCAGCCATTTACCCTGAGGC	aagctgtttccagcttagctcttaaacGCCTCAGGGTAAATGGCTGAgatcatttatctttcactgcgga
ERG4 YGL012W sg12	AACTCATATTCGATTTCATT	aagctgtttccagcttagctcttaaacAATGAAATCGAATATGAGTTgatcatttatctttcactgcgga
PDR1 YGL013C sg1	GAGCCCTGATTTACATTCTC	aagctgtttccagcttagctcttaaacGAGAATGTAAATCAGGGCTCgatcatttatctttcactgcgga
PDR1 YGL013C sg2	AAACAGACGCATACCCTAAA	aagctgtttccagcttagctcttaaacTTTAGGGTATGCGTCTGTTTgatcatttatctttcactgcgga
PDR1 YGL013C sg3	ACCTAATGAGTGGCAATAAG	aagctgtttccagcttagctcttaaacCTTATTGCCACTCATTAGGTgatcatttatctttcactgcgga
PDR1 YGL013C sg4	TCATGTGTAATAGGCGAATA	aagctgtttccagcttagctcttaaacTATTCGCCTATTACACATGAgatcatttatctttcactgcgga
PDR1 YGL013C sg5	TATTGTTGACAATGAAAGAG	aagctgtttccagcttagctcttaaacCTCTTTCATTGTCAACAATAgatcatttatctttcactgcgga
PDR1 YGL013C sg6	GTCAACAATAGCATGATAGC	aagctgtttccagcttagctcttaaacGCTATCATGCTATTGTTGACgatcatttatctttcactgcgga
PDR1 YGL013C sg7	ACATTACCAGGAGTGAGTTT	aagctgtttccagcttagctcttaaacAAACTCACTCCTGGTAATGTgatcatttatctttcactgcgga
PDR1 YGL013C sg8	GATTCTTTTCTGTATATTCT	aagctgtttccagcttagctcttaaacAGAATATACAGAAAAGAATCgatcatttatctttcactgcgga
PDR1 YGL013C sg9	CCTCGCATCTTCCAGTTTCT	aagctgtttccagcttagctcttaaacAGAAACTGGAAGATGCGAGGgatcatttatctttcactgcgga
PDR1 YGL013C sg10	CCAAGAAACTGGAAGATGCG	aagctgtttccagcttagctcttaaacCGCATCTTCCAGTTTCTTGGgatcatttatctttcactgcgga
PDR1 YGL013C sg11	AGAAAAGTTGCTGGAGTCCG	aagctgtttccagcttagctcttaaacCGGACTCCAGCAACTTTTCTgatcatttatctttcactgcgga
PDR1 YGL013C sg12	AACTTTTCTACAGGTTTCAG	aagctgtttccagcttagctcttaaacCTGAAACCTGTAGAAAAGTTgatcatttatctttcactgcgga
YGL014C-A YGL014C-A sg1	TAGGCTTTCTTGTAGAGTAG	aagctgtttccagcttagctcttaaacCTACTCTACAAGAAAGCCTAgatcatttatctttcactgcgga
YGL014C-A YGL014C-A sg2	ATGGCTACAGATGCTGATCC	aagctgtttccagcttagctcttaaacGGATCAGCATCTGTAGCCATgatcatttatctttcactgcgga
YGL014C-A YGL014C-A sg3	GAAGGTATTGCCAATCGCAT	aagctgtttccagcttagctcttaaacATGCGATTGGCAATACCTTCgatcatttatctttcactgcgga
YGL014C-A YGL014C-A sg4	ATTGAATTGTCATTTATCAA	aagctgtttccagcttagctcttaaacTTGATAAATGACAATTCAATgatcatttatctttcactgcgga
YGL014C-A YGL014C-A sg5	TCCATTTCAAATGCTGTCTT	aagctgtttccagcttagctcttaaacAAGACAGCATTTGAAATGGAgatcatttatctttcactgcgga
YGL014C-A YGL014C-A sg6	GAGTCATTCTTGAATAACAT	aagctgtttccagcttagctcttaaacATGTTATTCAAGAATGACTCgatcatttatctttcactgcgga
YGL014C-A YGL014C-A sg7	GGTGGACCGCCTGCATTCAA	aagctgtttccagcttagctcttaaacTTGAATGCAGGCGGTCCACCgatcatttatctttcactgcgga
YGL014C-A YGL014C-A sg8	GAGCTACTCAATGGTGCTGT	aagctgtttccagcttagctcttaaacACAGCACCATTGAGTAGCTCgatcatttatctttcactgcgga
YGL014C-A YGL014C-A sg9	AAATCAGGGGGCGGAAAAAA	aagctgtttccagcttagctcttaaacTTTTTTCCGCCCCCTGATTTgatcatttatctttcactgcgga
YGL014C-A YGL014C-A sg10	AACCTGCATCATTTGAGAGT	aagctgtttccagcttagctcttaaacACTCTCAAATGATGCAGGTTgatcatttatctttcactgcgga
YGL014C-A YGL014C-A sg11	CCACCCATCATTTGTGGATG	aagctgtttccagcttagctcttaaacCATCCACAAATGATGGGTGGgatcatttatctttcactgcgga
YGL014C-A YGL014C-A sg12	CAAGATTCTCAATTCGCTAA	aagctgtttccagcttagctcttaaacTTAGCGAATTGAGAATCTTGgatcatttatctttcactgcgga
PUF4 YGL014W sg1	ATAATGTACAATGTAATATA	aagctgtttccagcttagctcttaaacTATATTACATTGTACATTATgatcatttatctttcactgcgga
PUF4 YGL014W sg2	GACGGCTCAAATCCTAACGT	aagctgtttccagcttagctcttaaacACGTTAGGATTTGAGCCGTCgatcatttatctttcactgcgga
PUF4 YGL014W sg3	AAAACGAATAATATTAATGA	aagctgtttccagcttagctcttaaacTCATTAATATTATTCGTTTTgatcatttatctttcactgcgga
PUF4 YGL014W sg4	TGTACTAAAAATAAATCGTC	aagctgtttccagcttagctcttaaacGACGATTTATTTTTAGTACAgatcatttatctttcactgcgga
PUF4 YGL014W sg5	AACTAGTGGACAATATCAAC	aagctgtttccagcttagctcttaaacGTTGATATTGTCCACTAGTTgatcatttatctttcactgcgga
PUF4 YGL014W sg6	AAATATGAAAAGAGAACTAG	aagctgtttccagcttagctcttaaacCTAGTTCTCTTTTCATATTTgatcatttatctttcactgcgga
PUF4 YGL014W sg7	TTTATTTTCGCTTATTCTTT	aagctgtttccagcttagctcttaaacAAAGAATAAGCGAAAATAAAgatcatttatctttcactgcgga
PUF4 YGL014W sg8	GGACAAAGAAACAGTAAGAA	aagctgtttccagcttagctcttaaacTTCTTACTGTTTCTTTGTCCgatcatttatctttcactgcgga
PUF4 YGL014W sg9	CTCTTTCTTAAAAGATATCG	aagctgtttccagcttagctcttaaacCGATATCTTTTAAGAAAGAGgatcatttatctttcactgcgga
PUF4 YGL014W sg10	AGCGCTGTAACATTTTTAAG	aagctgtttccagcttagctcttaaacCTTAAAAATGTTACAGCGCTgatcatttatctttcactgcgga
PUF4 YGL014W sg11	ACCTACGTTATGTCTACAAA	aagctgtttccagcttagctcttaaacTTTGTAGACATAACGTAGGTgatcatttatctttcactgcgga
PUF4 YGL014W sg12	TTGACTGTTTCTGAAACGAC	aagctgtttccagcttagctcttaaacGTCGTTTCAGAAACAGTCAAgatcatttatctttcactgcgga
YGL015C YGL015C sg1	TCTGAGTGATTTGTTAAACA	aagctgtttccagcttagctcttaaacTGTTTAACAAATCACTCAGAgatcatttatctttcactgcgga
YGL015C YGL015C sg2	GATCATTATTTTTTATTCTC	aagctgtttccagcttagctcttaaacGAGAATAAAAAATAATGATCgatcatttatctttcactgcgga
YGL015C YGL015C sg3	TTTCTATATTTTTTTTGTTC	aagctgtttccagcttagctcttaaacGAACAAAAAAAATATAGAAAgatcatttatctttcactgcgga
YGL015C YGL015C sg4	AATACATGAGTAATAAGAAA	aagctgtttccagcttagctcttaaacTTTCTTATTACTCATGTATTgatcatttatctttcactgcgga
YGL015C YGL015C sg5	TAGACAGAGAATAGACTGTC	aagctgtttccagcttagctcttaaacGACAGTCTATTCTCTGTCTAgatcatttatctttcactgcgga
YGL015C YGL015C sg6	TCCAATACCGTTGCCTTGTT	aagctgtttccagcttagctcttaaacAACAAGGCAACGGTATTGGAgatcatttatctttcactgcgga
YGL015C YGL015C sg7	TCCCAACAAGGCAACGGTAT	aagctgtttccagcttagctcttaaacATACCGTTGCCTTGTTGGGAgatcatttatctttcactgcgga
YGL015C YGL015C sg8	TGGACGTATCGTGTCTTCCA	aagctgtttccagcttagctcttaaacTGGAAGACACGATACGTCCAgatcatttatctttcactgcgga
YGL015C YGL015C sg9	TCGATATCTGCGTAATTTAA	aagctgtttccagcttagctcttaaacTTAAATTACGCAGATATCGAgatcatttatctttcactgcgga
YGL015C YGL015C sg10	AAGAAGGTTTATGGGCCCGC	aagctgtttccagcttagctcttaaacGCGGGCCCATAAACCTTCTTgatcatttatctttcactgcgga
YGL015C YGL015C sg11	GGTTATTAGTTGTCTCAAGA	aagctgtttccagcttagctcttaaacTCTTGAGACAACTAATAACCgatcatttatctttcactgcgga
YGL015C YGL015C sg12	ACTTTTTTAACGAGCTTTTT	aagctgtttccagcttagctcttaaacAAAAAGCTCGTTAAAAAAGTgatcatttatctttcactgcgga
KAP122 YGL016W sg1	TTATTAGAATAGTGTGTTGA	aagctgtttccagcttagctcttaaacTCAACACACTATTCTAATAAgatcatttatctttcactgcgga
KAP122 YGL016W sg2	GCTAAAAAATGTTATACATT	aagctgtttccagcttagctcttaaacAATGTATAACATTTTTTAGCgatcatttatctttcactgcgga
KAP122 YGL016W sg3	ATAAAATTATCTCAGCGCGA	aagctgtttccagcttagctcttaaacTCGCGCTGAGATAATTTTATgatcatttatctttcactgcgga
KAP122 YGL016W sg4	AGATAATTTTATATAGTTGA	aagctgtttccagcttagctcttaaacTCAACTATATAAAATTATCTgatcatttatctttcactgcgga
KAP122 YGL016W sg5	TATAGTTGATGGAATAGTTT	aagctgtttccagcttagctcttaaacAAACTATTCCATCAACTATAgatcatttatctttcactgcgga
KAP122 YGL016W sg6	TGAGGAGACAAAAAAGCATC	aagctgtttccagcttagctcttaaacGATGCTTTTTTGTCTCCTCAgatcatttatctttcactgcgga
KAP122 YGL016W sg7	CTCAAATTTTTCACGCGATG	aagctgtttccagcttagctcttaaacCATCGCGTGAAAAATTTGAGgatcatttatctttcactgcgga
KAP122 YGL016W sg8	GAATAAGAGACTAGTTACTA	aagctgtttccagcttagctcttaaacTAGTAACTAGTCTCTTATTCgatcatttatctttcactgcgga
KAP122 YGL016W sg9	AAGAGCCACAACCTCGTGAA	aagctgtttccagcttagctcttaaacTTCACGAGGTTGTGGCTCTTgatcatttatctttcactgcgga
KAP122 YGL016W sg10	GAGCTCCATTCACGAGGTTG	aagctgtttccagcttagctcttaaacCAACCTCGTGAATGGAGCTCgatcatttatctttcactgcgga
KAP122 YGL016W sg11	ATCTGATTAACATCATGTTT	aagctgtttccagcttagctcttaaacAAACATGATGTTAATCAGATgatcatttatctttcactgcgga
KAP122 YGL016W sg12	GGAAGCCTTGCTCTGATTTC	aagctgtttccagcttagctcttaaacGAAATCAGAGCAAGGCTTCCgatcatttatctttcactgcgga
ATE1 YGL017W sg1	TTGTAATTGCCTATACTCCT	aagctgtttccagcttagctcttaaacAGGAGTATAGGCAATTACAAgatcatttatctttcactgcgga
ATE1 YGL017W sg2	TCCCCAAAAAGCTACCCATT	aagctgtttccagcttagctcttaaacAATGGGTAGCTTTTTGGGGAgatcatttatctttcactgcgga
ATE1 YGL017W sg3	GCTTTTTGGGGAAGGTCTTT	aagctgtttccagcttagctcttaaacAAAGACCTTCCCCAAAAAGCgatcatttatctttcactgcgga
ATE1 YGL017W sg4	AAGCACAATGTTGAAATACT	aagctgtttccagcttagctcttaaacAGTATTTCAACATTGTGCTTgatcatttatctttcactgcgga
ATE1 YGL017W sg5	GTATTTCAACATTGTGCTTG	aagctgtttccagcttagctcttaaacCAAGCACAATGTTGAAATACgatcatttatctttcactgcgga
ATE1 YGL017W sg6	AAAAGATGATGCGAAATTAA	aagctgtttccagcttagctcttaaacTTAATTTCGCATCATCTTTTgatcatttatctttcactgcgga
ATE1 YGL017W sg7	AAAAAAAAACGAAAAAGAAA	aagctgtttccagcttagctcttaaacTTTCTTTTTCGTTTTTTTTTgatcatttatctttcactgcgga
ATE1 YGL017W sg8	ACAGCGTAATTCTTAACAAT	aagctgtttccagcttagctcttaaacATTGTTAAGAATTACGCTGTgatcatttatctttcactgcgga
ATE1 YGL017W sg9	AGCCCAAATAACGAATCTAT	aagctgtttccagcttagctcttaaacATAGATTCGTTATTTGGGCTgatcatttatctttcactgcgga
ATE1 YGL017W sg10	CAATACCCACACTTTGCGGC	aagctgtttccagcttagctcttaaacGCCGCAAAGTGTGGGTATTGgatcatttatctttcactgcgga
ATE1 YGL017W sg11	GCAAAGTGTGGGTATTGTCA	aagctgtttccagcttagctcttaaacTGACAATACCCACACTTTGCgatcatttatctttcactgcgga
ATE1 YGL017W sg12	CGGTAATAAGGGGGGCAACA	aagctgtttccagcttagctcttaaacTGTTGCCCCCCTTATTACCGgatcatttatctttcactgcgga
JAC1 YGL018C sg1	CGGTAATAAGGGGGGCAACA	aagctgtttccagcttagctcttaaacTGTTGCCCCCCTTATTACCGgatcatttatctttcactgcgga
JAC1 YGL018C sg2	GCAAAGTGTGGGTATTGTCA	aagctgtttccagcttagctcttaaacTGACAATACCCACACTTTGCgatcatttatctttcactgcgga
JAC1 YGL018C sg3	CAATACCCACACTTTGCGGC	aagctgtttccagcttagctcttaaacGCCGCAAAGTGTGGGTATTGgatcatttatctttcactgcgga
JAC1 YGL018C sg4	TGTCCGATAGATTCGTTATT	aagctgtttccagcttagctcttaaacAATAACGAATCTATCGGACAgatcatttatctttcactgcgga
JAC1 YGL018C sg5	AGCCCAAATAACGAATCTAT	aagctgtttccagcttagctcttaaacATAGATTCGTTATTTGGGCTgatcatttatctttcactgcgga
JAC1 YGL018C sg6	ACAGCGTAATTCTTAACAAT	aagctgtttccagcttagctcttaaacATTGTTAAGAATTACGCTGTgatcatttatctttcactgcgga
JAC1 YGL018C sg7	AAAAAAAAACGAAAAAGAAA	aagctgtttccagcttagctcttaaacTTTCTTTTTCGTTTTTTTTTgatcatttatctttcactgcgga
JAC1 YGL018C sg8	AAAAGATGATGCGAAATTAA	aagctgtttccagcttagctcttaaacTTAATTTCGCATCATCTTTTgatcatttatctttcactgcgga
JAC1 YGL018C sg9	GTATTTCAACATTGTGCTTG	aagctgtttccagcttagctcttaaacCAAGCACAATGTTGAAATACgatcatttatctttcactgcgga
JAC1 YGL018C sg10	AAGCACAATGTTGAAATACT	aagctgtttccagcttagctcttaaacAGTATTTCAACATTGTGCTTgatcatttatctttcactgcgga
JAC1 YGL018C sg11	GCTTTTTGGGGAAGGTCTTT	aagctgtttccagcttagctcttaaacAAAGACCTTCCCCAAAAAGCgatcatttatctttcactgcgga
JAC1 YGL018C sg12	TCCCCAAAAAGCTACCCATT	aagctgtttccagcttagctcttaaacAATGGGTAGCTTTTTGGGGAgatcatttatctttcactgcgga
CKB1 YGL019W sg1	TGAAATAGGAGAAATGCATT	aagctgtttccagcttagctcttaaacAATGCATTTCTCCTATTTCAgatcatttatctttcactgcgga
CKB1 YGL019W sg2	AATCAACTAGACGTAGTTCA	aagctgtttccagcttagctcttaaacTGAACTACGTCTAGTTGATTgatcatttatctttcactgcgga
CKB1 YGL019W sg3	CTGTCCTGCTTTCTTTTATC	aagctgtttccagcttagctcttaaacGATAAAAGAAAGCAGGACAGgatcatttatctttcactgcgga
CKB1 YGL019W sg4	GAAAAAAAATCACAGAGTAG	aagctgtttccagcttagctcttaaacCTACTCTGTGATTTTTTTTCgatcatttatctttcactgcgga
CKB1 YGL019W sg5	CTGTGATTTTTTTTCACTCT	aagctgtttccagcttagctcttaaacAGAGTGAAAAAAAATCACAGgatcatttatctttcactgcgga
CKB1 YGL019W sg6	GAAAAAGTGAAAACATCAAC	aagctgtttccagcttagctcttaaacGTTGATGTTTTCACTTTTTCgatcatttatctttcactgcgga
CKB1 YGL019W sg7	TGACAAAAACAGGAGGTAGT	aagctgtttccagcttagctcttaaacACTACCTCCTGTTTTTGTCAgatcatttatctttcactgcgga
CKB1 YGL019W sg8	AATTCACCAATTTACAGATT	aagctgtttccagcttagctcttaaacAATCTGTAAATTGGTGAATTgatcatttatctttcactgcgga
CKB1 YGL019W sg9	TTTCTCTCTCTTTTAGCTAA	aagctgtttccagcttagctcttaaacTTAGCTAAAAGAGAGAGAAAgatcatttatctttcactgcgga
CKB1 YGL019W sg10	AACTATGTCGCAAGAGTTTG	aagctgtttccagcttagctcttaaacCAAACTCTTGCGACATAGTTgatcatttatctttcactgcgga
CKB1 YGL019W sg11	TACAGGGTCCTCAGACGACG	aagctgtttccagcttagctcttaaacCGTCGTCTGAGGACCCTGTAgatcatttatctttcactgcgga
CKB1 YGL019W sg12	GAAGTACTCGTGACCAAATC	aagctgtttccagcttagctcttaaacGATTTGGTCACGAGTACTTCgatcatttatctttcactgcgga
GET1 YGL020C sg1	TTTCTCTCTCTTTTAGCTAA	aagctgtttccagcttagctcttaaacTTAGCTAAAAGAGAGAGAAAgatcatttatctttcactgcgga
GET1 YGL020C sg2	AATTCACCAATTTACAGATT	aagctgtttccagcttagctcttaaacAATCTGTAAATTGGTGAATTgatcatttatctttcactgcgga
GET1 YGL020C sg3	TGACAAAAACAGGAGGTAGT	aagctgtttccagcttagctcttaaacACTACCTCCTGTTTTTGTCAgatcatttatctttcactgcgga
GET1 YGL020C sg4	GAAAAAGTGAAAACATCAAC	aagctgtttccagcttagctcttaaacGTTGATGTTTTCACTTTTTCgatcatttatctttcactgcgga
GET1 YGL020C sg5	CTGTGATTTTTTTTCACTCT	aagctgtttccagcttagctcttaaacAGAGTGAAAAAAAATCACAGgatcatttatctttcactgcgga
GET1 YGL020C sg6	GAAAAAAAATCACAGAGTAG	aagctgtttccagcttagctcttaaacCTACTCTGTGATTTTTTTTCgatcatttatctttcactgcgga
GET1 YGL020C sg7	CTGTCCTGCTTTCTTTTATC	aagctgtttccagcttagctcttaaacGATAAAAGAAAGCAGGACAGgatcatttatctttcactgcgga
GET1 YGL020C sg8	AATCAACTAGACGTAGTTCA	aagctgtttccagcttagctcttaaacTGAACTACGTCTAGTTGATTgatcatttatctttcactgcgga
GET1 YGL020C sg9	TACGTCTAGTTGATTGAAAT	aagctgtttccagcttagctcttaaacATTTCAATCAACTAGACGTAgatcatttatctttcactgcgga
GET1 YGL020C sg10	AGAAATGCATTGGGCAGCAG	aagctgtttccagcttagctcttaaacCTGCTGCCCAATGCATTTCTgatcatttatctttcactgcgga
GET1 YGL020C sg11	GGTAGCGATATTCTTTATTG	aagctgtttccagcttagctcttaaacCAATAAAGAATATCGCTACCgatcatttatctttcactgcgga
GET1 YGL020C sg12	CAAACAAATACCACGAGAAA	aagctgtttccagcttagctcttaaacTTTCTCGTGGTATTTGTTTGgatcatttatctttcactgcgga
ALK1 YGL021W sg1	GGTAGAACTTTGAGGGACGT	aagctgtttccagcttagctcttaaacACGTCCCTCAAAGTTCTACCgatcatttatctttcactgcgga
ALK1 YGL021W sg2	GGGACGTTGGTGAGTTAACC	aagctgtttccagcttagctcttaaacGGTTAACTCACCAACGTCCCgatcatttatctttcactgcgga
ALK1 YGL021W sg3	AGGTCTCTTTATGGACCTTC	aagctgtttccagcttagctcttaaacGAAGGTCCATAAAGAGACCTgatcatttatctttcactgcgga
ALK1 YGL021W sg4	TAGACTCTCAAGCCTAATTC	aagctgtttccagcttagctcttaaacGAATTAGGCTTGAGAGTCTAgatcatttatctttcactgcgga
ALK1 YGL021W sg5	TTAGGCTTGAGAGTCTAAAT	aagctgtttccagcttagctcttaaacATTTAGACTCTCAAGCCTAAgatcatttatctttcactgcgga
ALK1 YGL021W sg6	CTAAATTGGCCACACATTAA	aagctgtttccagcttagctcttaaacTTAATGTGTGGCCAATTTAGgatcatttatctttcactgcgga
ALK1 YGL021W sg7	TAAACAAATAAGTATAAGTT	aagctgtttccagcttagctcttaaacAACTTATACTTATTTGTTTAgatcatttatctttcactgcgga
ALK1 YGL021W sg8	GTTATTATGATCGCTCGTGA	aagctgtttccagcttagctcttaaacTCACGAGCGATCATAATAACgatcatttatctttcactgcgga
ALK1 YGL021W sg9	CGGATCGTCTTTGCCCTTTT	aagctgtttccagcttagctcttaaacAAAAGGGCAAAGACGATCCGgatcatttatctttcactgcgga
ALK1 YGL021W sg10	CTCTACTTGGTGCGATTTAA	aagctgtttccagcttagctcttaaacTTAAATCGCACCAAGTAGAGgatcatttatctttcactgcgga
ALK1 YGL021W sg11	AATCCATGGGGGGCTCTACT	aagctgtttccagcttagctcttaaacAGTAGAGCCCCCCATGGATTgatcatttatctttcactgcgga
ALK1 YGL021W sg12	GCACCAAGTAGAGCCCCCCA	aagctgtttccagcttagctcttaaacTGGGGGGCTCTACTTGGTGCgatcatttatctttcactgcgga
STT3 YGL022W sg1	ACTATGCAACGCAGTCATTC	aagctgtttccagcttagctcttaaacGAATGACTGCGTTGCATAGTgatcatttatctttcactgcgga
STT3 YGL022W sg2	AAGCGCCAGTGAGGAGGACT	aagctgtttccagcttagctcttaaacAGTCCTCCTCACTGGCGCTTgatcatttatctttcactgcgga
STT3 YGL022W sg3	TGGCGCTTCGTACCTATTCC	aagctgtttccagcttagctcttaaacGGAATAGGTACGAAGCGCCAgatcatttatctttcactgcgga
STT3 YGL022W sg4	CGATGGTGACCATTTAGCAG	aagctgtttccagcttagctcttaaacCTGCTAAATGGTCACCATCGgatcatttatctttcactgcgga
STT3 YGL022W sg5	CGACGGTTGCTTTTTCGCGC	aagctgtttccagcttagctcttaaacGCGCGAAAAAGCAACCGTCGgatcatttatctttcactgcgga
STT3 YGL022W sg6	AAAGAAAAGCAGCAAAAGCA	aagctgtttccagcttagctcttaaacTGCTTTTGCTGCTTTTCTTTgatcatttatctttcactgcgga
STT3 YGL022W sg7	TACGGCTGTGAATGCGATTG	aagctgtttccagcttagctcttaaacCAATCGCATTCACAGCCGTAgatcatttatctttcactgcgga
STT3 YGL022W sg8	GCAGCTGTGATAATGACGAA	aagctgtttccagcttagctcttaaacTTCGTCATTATCACAGCTGCgatcatttatctttcactgcgga
STT3 YGL022W sg9	CAGCTGCCATGGGATCCGAC	aagctgtttccagcttagctcttaaacGTCGGATCCCATGGCAGCTGgatcatttatctttcactgcgga
STT3 YGL022W sg10	GAAGATGACGAGCTTGAGGA	aagctgtttccagcttagctcttaaacTCCTCAAGCTCGTCATCTTCgatcatttatctttcactgcgga
STT3 YGL022W sg11	CCTCAAGCTCGTCATCTTCG	aagctgtttccagcttagctcttaaacCGAAGATGACGAGCTTGAGGgatcatttatctttcactgcgga
STT3 YGL022W sg12	TGCAAACAAACGTGATGATA	aagctgtttccagcttagctcttaaacTATCATCACGTTTGTTTGCAgatcatttatctttcactgcgga
PIB2 YGL023C sg1	ACACGACCGGTCGGATCCCA	aagctgtttccagcttagctcttaaacTGGGATCCGACCGGTCGTGTgatcatttatctttcactgcgga
PIB2 YGL023C sg2	GCAGCTGTGATAATGACGAA	aagctgtttccagcttagctcttaaacTTCGTCATTATCACAGCTGCgatcatttatctttcactgcgga
PIB2 YGL023C sg3	TACGGCTGTGAATGCGATTG	aagctgtttccagcttagctcttaaacCAATCGCATTCACAGCCGTAgatcatttatctttcactgcgga
PIB2 YGL023C sg4	AAAGAAAAGCAGCAAAAGCA	aagctgtttccagcttagctcttaaacTGCTTTTGCTGCTTTTCTTTgatcatttatctttcactgcgga
PIB2 YGL023C sg5	CGACGGTTGCTTTTTCGCGC	aagctgtttccagcttagctcttaaacGCGCGAAAAAGCAACCGTCGgatcatttatctttcactgcgga
PIB2 YGL023C sg6	CGATGGTGACCATTTAGCAG	aagctgtttccagcttagctcttaaacCTGCTAAATGGTCACCATCGgatcatttatctttcactgcgga
PIB2 YGL023C sg7	TGGCGCTTCGTACCTATTCC	aagctgtttccagcttagctcttaaacGGAATAGGTACGAAGCGCCAgatcatttatctttcactgcgga
PIB2 YGL023C sg8	AAGCGCCAGTGAGGAGGACT	aagctgtttccagcttagctcttaaacAGTCCTCCTCACTGGCGCTTgatcatttatctttcactgcgga
PIB2 YGL023C sg9	TTCCTTGATCGCGGGCGTTT	aagctgtttccagcttagctcttaaacAAACGCCCGCGATCAAGGAAgatcatttatctttcactgcgga
PIB2 YGL023C sg10	AACGCCCGCGATCAAGGAAG	aagctgtttccagcttagctcttaaacCTTCCTTGATCGCGGGCGTTgatcatttatctttcactgcgga
PIB2 YGL023C sg11	GAGGACGGTGATGAGCGAGA	aagctgtttccagcttagctcttaaacTCTCGCTCATCACCGTCCTCgatcatttatctttcactgcgga
PIB2 YGL023C sg12	GAGGAGTTCCCCTGGGACCA	aagctgtttccagcttagctcttaaacTGGTCCCAGGGGAACTCCTCgatcatttatctttcactgcgga
YGL024W YGL024W sg1	TGTGTGATGGGATTTGCATG	aagctgtttccagcttagctcttaaacCATGCAAATCCCATCACACAgatcatttatctttcactgcgga
YGL024W YGL024W sg2	CGAAGCGGCCGCAGAGTGGT	aagctgtttccagcttagctcttaaacACCACTCTGCGGCCGCTTCGgatcatttatctttcactgcgga
YGL024W YGL024W sg3	AACAGTTGCTGTCGAGCAAA	aagctgtttccagcttagctcttaaacTTTGCTCGACAGCAACTGTTgatcatttatctttcactgcgga
YGL024W YGL024W sg4	TTTTTGTTATAAGTACTCAA	aagctgtttccagcttagctcttaaacTTGAGTACTTATAACAAAAAgatcatttatctttcactgcgga
YGL024W YGL024W sg5	ACTTGAAGACTGCAGATAAC	aagctgtttccagcttagctcttaaacGTTATCTGCAGTCTTCAAGTgatcatttatctttcactgcgga
YGL024W YGL024W sg6	TCTGGTACAGTGCTGAATAA	aagctgtttccagcttagctcttaaacTTATTCAGCACTGTACCAGAgatcatttatctttcactgcgga
YGL024W YGL024W sg7	CTAAATGCGAAGACAAAGTC	aagctgtttccagcttagctcttaaacGACTTTGTCTTCGCATTTAGgatcatttatctttcactgcgga
YGL024W YGL024W sg8	AAATCTTGTCTCTGATATGT	aagctgtttccagcttagctcttaaacACATATCAGAGACAAGATTTgatcatttatctttcactgcgga
YGL024W YGL024W sg9	AGACCAAGAAGGATCCAAGC	aagctgtttccagcttagctcttaaacGCTTGGATCCTTCTTGGTCTgatcatttatctttcactgcgga
YGL024W YGL024W sg10	CAATGAATTCATACAGATAA	aagctgtttccagcttagctcttaaacTTATCTGTATGAATTCATTGgatcatttatctttcactgcgga
YGL024W YGL024W sg11	TCATTGAACTGCAATCGCAA	aagctgtttccagcttagctcttaaacTTGCGATTGCAGTTCAATGAgatcatttatctttcactgcgga
YGL024W YGL024W sg12	CTGCTTACACACTTTGTCCC	aagctgtttccagcttagctcttaaacGGGACAAAGTGTGTAAGCAGgatcatttatctttcactgcgga
PGD1 YGL025C sg1	AGAAGAAGGTAATGATGTTT	aagctgtttccagcttagctcttaaacAAACATCATTACCTTCTTCTgatcatttatctttcactgcgga
PGD1 YGL025C sg2	CTGTGCCTGCAAACTGGAAT	aagctgtttccagcttagctcttaaacATTCCAGTTTGCAGGCACAGgatcatttatctttcactgcgga
PGD1 YGL025C sg3	TTTGCGAGACAAGCGAAGAG	aagctgtttccagcttagctcttaaacCTCTTCGCTTGTCTCGCAAAgatcatttatctttcactgcgga
PGD1 YGL025C sg4	TAAGTTTATTGTATACATAA	aagctgtttccagcttagctcttaaacTTATGTATACAATAAACTTAgatcatttatctttcactgcgga
PGD1 YGL025C sg5	GCGCCATACCGAAAATCCTC	aagctgtttccagcttagctcttaaacGAGGATTTTCGGTATGGCGCgatcatttatctttcactgcgga
PGD1 YGL025C sg6	GTTCTCTTTAAAATTTCGCT	aagctgtttccagcttagctcttaaacAGCGAAATTTTAAAGAGAACgatcatttatctttcactgcgga
PGD1 YGL025C sg7	CTGCCTAATTGAAGAAGTCT	aagctgtttccagcttagctcttaaacAGACTTCTTCAATTAGGCAGgatcatttatctttcactgcgga
PGD1 YGL025C sg8	TTCAATTAGGCAGCGCAAAA	aagctgtttccagcttagctcttaaacTTTTGCGCTGCCTAATTGAAgatcatttatctttcactgcgga
PGD1 YGL025C sg9	CGGTATAATCGAGTCCATTC	aagctgtttccagcttagctcttaaacGAATGGACTCGATTATACCGgatcatttatctttcactgcgga
PGD1 YGL025C sg10	ATGGACTCGATTATACCGGC	aagctgtttccagcttagctcttaaacGCCGGTATAATCGAGTCCATgatcatttatctttcactgcgga
PGD1 YGL025C sg11	AGATGATTTACAAGTGATAT	aagctgtttccagcttagctcttaaacATATCACTTGTAAATCATCTgatcatttatctttcactgcgga
PGD1 YGL025C sg12	TAAGAACGAGAATGAAACCA	aagctgtttccagcttagctcttaaacTGGTTTCATTCTCGTTCTTAgatcatttatctttcactgcgga
TRP5 YGL026C sg1	GGCATGAATAACATGAATAA	aagctgtttccagcttagctcttaaacTTATTCATGTTATTCATGCCgatcatttatctttcactgcgga
TRP5 YGL026C sg2	TTCTCTAGACCTGAACAATC	aagctgtttccagcttagctcttaaacGATTGTTCAGGTCTAGAGAAgatcatttatctttcactgcgga
TRP5 YGL026C sg3	GGAATTAGGTGGTCTGAACA	aagctgtttccagcttagctcttaaacTGTTCAGACCACCTAATTCCgatcatttatctttcactgcgga
TRP5 YGL026C sg4	TATACAGATAATTACTATCT	aagctgtttccagcttagctcttaaacAGATAGTAATTATCTGTATAgatcatttatctttcactgcgga
TRP5 YGL026C sg5	GAAAAGCCTTTCGGGTAATA	aagctgtttccagcttagctcttaaacTATTACCCGAAAGGCTTTTCgatcatttatctttcactgcgga
TRP5 YGL026C sg6	TTTATACCTTATTACCCGAA	aagctgtttccagcttagctcttaaacTTCGGGTAATAAGGTATAAAgatcatttatctttcactgcgga
TRP5 YGL026C sg7	TTTTTTTCACTTCTTGACCG	aagctgtttccagcttagctcttaaacCGGTCAAGAAGTGAAAAAAAgatcatttatctttcactgcgga
TRP5 YGL026C sg8	CGAGATTCTTACACTTTTTA	aagctgtttccagcttagctcttaaacTAAAAAGTGTAAGAATCTCGgatcatttatctttcactgcgga
TRP5 YGL026C sg9	CGGTGTGCTATGTCCCTTTT	aagctgtttccagcttagctcttaaacAAAAGGGACATAGCACACCGgatcatttatctttcactgcgga
TRP5 YGL026C sg10	TTGTCTGAGTTGTTCTGACA	aagctgtttccagcttagctcttaaacTGTCAGAACAACTCAGACAAgatcatttatctttcactgcgga
TRP5 YGL026C sg11	CTAACGCTAAAAAAGAAAAC	aagctgtttccagcttagctcttaaacGTTTTCTTTTTTAGCGTTAGgatcatttatctttcactgcgga
TRP5 YGL026C sg12	GGGACAGTGTCTTTGACTGT	aagctgtttccagcttagctcttaaacACAGTCAAAGACACTGTCCCgatcatttatctttcactgcgga
CWH41 YGL027C sg1	ATATTACTCATTAGGCAGAT	aagctgtttccagcttagctcttaaacATCTGCCTAATGAGTAATATgatcatttatctttcactgcgga
CWH41 YGL027C sg2	CTAATGAGTAATATCTGATA	aagctgtttccagcttagctcttaaacTATCAGATATTACTCATTAGgatcatttatctttcactgcgga
CWH41 YGL027C sg3	AGACGAATATAATATACGAT	aagctgtttccagcttagctcttaaacATCGTATATTATATTCGTCTgatcatttatctttcactgcgga
CWH41 YGL027C sg4	CTAATCTTGAGCAAATTGAG	aagctgtttccagcttagctcttaaacCTCAATTTGCTCAAGATTAGgatcatttatctttcactgcgga
CWH41 YGL027C sg5	TGACCGAAATGATCTAAAAT	aagctgtttccagcttagctcttaaacATTTTAGATCATTTCGGTCAgatcatttatctttcactgcgga
CWH41 YGL027C sg6	TGACCAATTTTAGATCATTT	aagctgtttccagcttagctcttaaacAAATGATCTAAAATTGGTCAgatcatttatctttcactgcgga
CWH41 YGL027C sg7	TTTTAAATTACGCGAAAATG	aagctgtttccagcttagctcttaaacCATTTTCGCGTAATTTAAAAgatcatttatctttcactgcgga
CWH41 YGL027C sg8	ATTAGCGTCAACTGTTAATA	aagctgtttccagcttagctcttaaacTATTAACAGTTGACGCTAATgatcatttatctttcactgcgga
CWH41 YGL027C sg9	GTAGTGGATAATAACGGTTC	aagctgtttccagcttagctcttaaacGAACCGTTATTATCCACTACgatcatttatctttcactgcgga
CWH41 YGL027C sg10	CTAAGATGTTTAAAACATTT	aagctgtttccagcttagctcttaaacAAATGTTTTAAACATCTTAGgatcatttatctttcactgcgga
CWH41 YGL027C sg11	TATCAACGGTGGCAGATGCC	aagctgtttccagcttagctcttaaacGGCATCTGCCACCGTTGATAgatcatttatctttcactgcgga
CWH41 YGL027C sg12	TTGTAGTTTACTAATATCAA	aagctgtttccagcttagctcttaaacTTGATATTAGTAAACTACAAgatcatttatctttcactgcgga
SCW11 YGL028C sg1	TCAGATTCTTAATTTGTTTT	aagctgtttccagcttagctcttaaacAAAACAAATTAAGAATCTGAgatcatttatctttcactgcgga
SCW11 YGL028C sg2	GAAAACAAATTAAGAATCTG	aagctgtttccagcttagctcttaaacCAGATTCTTAATTTGTTTTCgatcatttatctttcactgcgga
SCW11 YGL028C sg3	CTGAGGAGGGACTATTTAAG	aagctgtttccagcttagctcttaaacCTTAAATAGTCCCTCCTCAGgatcatttatctttcactgcgga
SCW11 YGL028C sg4	AGTGTATTTGGATAAGCAGA	aagctgtttccagcttagctcttaaacTCTGCTTATCCAAATACACTgatcatttatctttcactgcgga
SCW11 YGL028C sg5	AAATACACTGTTATATATTA	aagctgtttccagcttagctcttaaacTAATATATAACAGTGTATTTgatcatttatctttcactgcgga
SCW11 YGL028C sg6	GGCTTATTCTTCTAAAAGAG	aagctgtttccagcttagctcttaaacCTCTTTTAGAAGAATAAGCCgatcatttatctttcactgcgga
SCW11 YGL028C sg7	CAGTGGAGGTATGTCAGTAA	aagctgtttccagcttagctcttaaacTTACTGACATACCTCCACTGgatcatttatctttcactgcgga
SCW11 YGL028C sg8	ATAGAATAGATTTATTACAG	aagctgtttccagcttagctcttaaacCTGTAATAAATCTATTCTATgatcatttatctttcactgcgga
SCW11 YGL028C sg9	GCTTATGGGTGAAATCATGA	aagctgtttccagcttagctcttaaacTCATGATTTCACCCATAAGCgatcatttatctttcactgcgga
SCW11 YGL028C sg10	CAGCGATGATAGAAAGCTTA	aagctgtttccagcttagctcttaaacTAAGCTTTCTATCATCGCTGgatcatttatctttcactgcgga
SCW11 YGL028C sg11	AGGAAGAATCGGTAAAGCTG	aagctgtttccagcttagctcttaaacCAGCTTTACCGATTCTTCCTgatcatttatctttcactgcgga
SCW11 YGL028C sg12	CTCGTTACAACTTCTCTCTT	aagctgtttccagcttagctcttaaacAAGAGAGAAGTTGTAACGAGgatcatttatctttcactgcgga
CGR1 YGL029W sg1	GTAAATATTGTTTAAGCAGA	aagctgtttccagcttagctcttaaacTCTGCTTAAACAATATTTACgatcatttatctttcactgcgga
CGR1 YGL029W sg2	TGAGAATGATTGATTATTAG	aagctgtttccagcttagctcttaaacCTAATAATCAATCATTCTCAgatcatttatctttcactgcgga
CGR1 YGL029W sg3	TTTTCCAGTTTCGGAGGAGG	aagctgtttccagcttagctcttaaacCCTCCTCCGAAACTGGAAAAgatcatttatctttcactgcgga
CGR1 YGL029W sg4	TCATCCGCCTCCTCCGAAAC	aagctgtttccagcttagctcttaaacGTTTCGGAGGAGGCGGATGAgatcatttatctttcactgcgga
CGR1 YGL029W sg5	CTATCATATAAAATTGCTGA	aagctgtttccagcttagctcttaaacTCAGCAATTTTATATGATAGgatcatttatctttcactgcgga
CGR1 YGL029W sg6	GGACAGTATTCCTTTAAAAT	aagctgtttccagcttagctcttaaacATTTTAAAGGAATACTGTCCgatcatttatctttcactgcgga
CGR1 YGL029W sg7	TATTTTGCTTTCAATGAATA	aagctgtttccagcttagctcttaaacTATTCATTGAAAGCAAAATAgatcatttatctttcactgcgga
CGR1 YGL029W sg8	GTTTCATTCACCATATTTCC	aagctgtttccagcttagctcttaaacGGAAATATGGTGAATGAAACgatcatttatctttcactgcgga
CGR1 YGL029W sg9	GGAAATATGGTGAATGAAAC	aagctgtttccagcttagctcttaaacGTTTCATTCACCATATTTCCgatcatttatctttcactgcgga
CGR1 YGL029W sg10	AACAGGAGAAAGTCAAAAAG	aagctgtttccagcttagctcttaaacCTTTTTGACTTTCTCCTGTTgatcatttatctttcactgcgga
CGR1 YGL029W sg11	AGGCACTCCAGTTAGTGGGA	aagctgtttccagcttagctcttaaacTCCCACTAACTGGAGTGCCTgatcatttatctttcactgcgga
CGR1 YGL029W sg12	GTTCTTAACGACTCTGCTTT	aagctgtttccagcttagctcttaaacAAAGCAGAGTCGTTAAGAACgatcatttatctttcactgcgga
RPL30 YGL030W sg1	AACGTATCTTTTTTTCAGCT	aagctgtttccagcttagctcttaaacAGCTGAAAAAAAGATACGTTgatcatttatctttcactgcgga
RPL30 YGL030W sg2	TTTGCCATTCCGTCTCCAAT	aagctgtttccagcttagctcttaaacATTGGAGACGGAATGGCAAAgatcatttatctttcactgcgga
RPL30 YGL030W sg3	AGGATGAAAATACACCAGCG	aagctgtttccagcttagctcttaaacCGCTGGTGTATTTTCATCCTgatcatttatctttcactgcgga
RPL30 YGL030W sg4	ATAGATGAAAGAGAATGATT	aagctgtttccagcttagctcttaaacAATCATTCTCTTTCATCTATgatcatttatctttcactgcgga
RPL30 YGL030W sg5	GTAATGAACATTCCAACAAA	aagctgtttccagcttagctcttaaacTTTGTTGGAATGTTCATTACgatcatttatctttcactgcgga
RPL30 YGL030W sg6	GGTTATATTATAAAAGAGCA	aagctgtttccagcttagctcttaaacTGCTCTTTTATAATATAACCgatcatttatctttcactgcgga
RPL30 YGL030W sg7	CTTAAACACTCCGGTCTGTT	aagctgtttccagcttagctcttaaacAACAGACCGGAGTGTTTAAGgatcatttatctttcactgcgga
RPL30 YGL030W sg8	TGATTAATTGAATAAGCTGT	aagctgtttccagcttagctcttaaacACAGCTTATTCAATTAATCAgatcatttatctttcactgcgga
RPL30 YGL030W sg9	TTAATCAATATACGCAGAGA	aagctgtttccagcttagctcttaaacTCTCTGCGTATATTGATTAAgatcatttatctttcactgcgga
RPL30 YGL030W sg10	TATTTCGCTTTATTCTTTCA	aagctgtttccagcttagctcttaaacTGAAAGAATAAAGCGAAATAgatcatttatctttcactgcgga
RPL30 YGL030W sg11	ATGGGATTAGCAAGAAGGCT	aagctgtttccagcttagctcttaaacAGCCTTCTTGCTAATCCCATgatcatttatctttcactgcgga
RPL30 YGL030W sg12	ACTCTCTCAAACACAAGAGC	aagctgtttccagcttagctcttaaacGCTCTTGTGTTTGAGAGAGTgatcatttatctttcactgcgga
RPL24A YGL031C sg1	TCATTGGGTTTCCTGCTCAA	aagctgtttccagcttagctcttaaacTTGAGCAGGAAACCCAATGAgatcatttatctttcactgcgga
RPL24A YGL031C sg2	TTCATTACATATATACGATA	aagctgtttccagcttagctcttaaacTATCGTATATATGTAATGAAgatcatttatctttcactgcgga
RPL24A YGL031C sg3	TTTACTAGGTTCTTGCAACA	aagctgtttccagcttagctcttaaacTGTTGCAAGAACCTAGTAAAgatcatttatctttcactgcgga
RPL24A YGL031C sg4	AAGAGGAGAACGTGGAAATA	aagctgtttccagcttagctcttaaacTATTTCCACGTTCTCCTCTTgatcatttatctttcactgcgga
RPL24A YGL031C sg5	TCAGGCGTTCGCAAAATTGT	aagctgtttccagcttagctcttaaacACAATTTTGCGAACGCCTGAgatcatttatctttcactgcgga
RPL24A YGL031C sg6	CATCTTGTCAATATAAATAA	aagctgtttccagcttagctcttaaacTTATTTATATTGACAAGATGgatcatttatctttcactgcgga
RPL24A YGL031C sg7	AGTAAGTCTATGCTTTTCAT	aagctgtttccagcttagctcttaaacATGAAAAGCATAGACTTACTgatcatttatctttcactgcgga
RPL24A YGL031C sg8	TCAAATATGTTTGAAAAACG	aagctgtttccagcttagctcttaaacCGTTTTTCAAACATATTTGAgatcatttatctttcactgcgga
RPL24A YGL031C sg9	TTAATATAGTGATAAAATGA	aagctgtttccagcttagctcttaaacTCATTTTATCACTATATTAAgatcatttatctttcactgcgga
RPL24A YGL031C sg10	GTTGAAATCGATTCTTTTTC	aagctgtttccagcttagctcttaaacGAAAAAGAATCGATTTCAACgatcatttatctttcactgcgga
RPL24A YGL031C sg11	GGAGTCACCACGGACAAACA	aagctgtttccagcttagctcttaaacTGTTTGTCCGTGGTGACTCCgatcatttatctttcactgcgga
RPL24A YGL031C sg12	AAGAGGCAGATTTGGAGTTT	aagctgtttccagcttagctcttaaacAAACTCCAAATCTGCCTCTTgatcatttatctttcactgcgga
AGA2 YGL032C sg1	TACCGTATTCGGAAATTACA	aagctgtttccagcttagctcttaaacTGTAATTTCCGAATACGGTAgatcatttatctttcactgcgga
AGA2 YGL032C sg2	AACCATGTAATTTCCGAATA	aagctgtttccagcttagctcttaaacTATTCGGAAATTACATGGTTgatcatttatctttcactgcgga
AGA2 YGL032C sg3	CCTTAATTAAGCTTTAGATG	aagctgtttccagcttagctcttaaacCATCTAAAGCTTAATTAAGGgatcatttatctttcactgcgga
AGA2 YGL032C sg4	CCGCATCTAAAGCTTAATTA	aagctgtttccagcttagctcttaaacTAATTAAGCTTTAGATGCGGgatcatttatctttcactgcgga
AGA2 YGL032C sg5	TTGCCTGATATTCAGTATAT	aagctgtttccagcttagctcttaaacATATACTGAATATCAGGCAAgatcatttatctttcactgcgga
AGA2 YGL032C sg6	ATTTATATTGTATATTTACA	aagctgtttccagcttagctcttaaacTGTAAATATACAATATAAATgatcatttatctttcactgcgga
AGA2 YGL032C sg7	ATATAAATAGTTGTAAGAAG	aagctgtttccagcttagctcttaaacCTTCTTACAACTATTTATATgatcatttatctttcactgcgga
AGA2 YGL032C sg8	GAATGAGGAATACGTCAAAA	aagctgtttccagcttagctcttaaacTTTTGACGTATTCCTCATTCgatcatttatctttcactgcgga
AGA2 YGL032C sg9	CTTACAATCATTCTAGAATG	aagctgtttccagcttagctcttaaacCATTCTAGAATGATTGTAAGgatcatttatctttcactgcgga
AGA2 YGL032C sg10	TAATTGAAAATGTATGAAGT	aagctgtttccagcttagctcttaaacACTTCATACATTTTCAATTAgatcatttatctttcactgcgga
AGA2 YGL032C sg11	TATTGCTTCAGTTTTAGCAC	aagctgtttccagcttagctcttaaacGTGCTAAAACTGAAGCAATAgatcatttatctttcactgcgga
AGA2 YGL032C sg12	TACGGCGTCGATTCTAAAGT	aagctgtttccagcttagctcttaaacACTTTAGAATCGACGCCGTAgatcatttatctttcactgcgga
HOP2 YGL033W sg1	CTATTGTAAAAATGTGATAA	aagctgtttccagcttagctcttaaacTTATCACATTTTTACAATAGgatcatttatctttcactgcgga
HOP2 YGL033W sg2	TTATCACATTTTTACAATAG	aagctgtttccagcttagctcttaaacCTATTGTAAAAATGTGATAAgatcatttatctttcactgcgga
HOP2 YGL033W sg3	TTTTTCATGTTAGGCTCACC	aagctgtttccagcttagctcttaaacGGTGAGCCTAACATGAAAAAgatcatttatctttcactgcgga
HOP2 YGL033W sg4	AACAAAAAATGGTAAAGTTT	aagctgtttccagcttagctcttaaacAAACTTTACCATTTTTTGTTgatcatttatctttcactgcgga
HOP2 YGL033W sg5	AATGGAAAATTTAGCCGCCG	aagctgtttccagcttagctcttaaacCGGCGGCTAAATTTTCCATTgatcatttatctttcactgcgga
HOP2 YGL033W sg6	TAAAAGGATAATATTATTAA	aagctgtttccagcttagctcttaaacTTAATAATATTATCCTTTTAgatcatttatctttcactgcgga
HOP2 YGL033W sg7	CTTAAAACGCTTCTCTTTTT	aagctgtttccagcttagctcttaaacAAAAAGAGAAGCGTTTTAAGgatcatttatctttcactgcgga
HOP2 YGL033W sg8	CATATCTTTCAAATAGAGCC	aagctgtttccagcttagctcttaaacGGCTCTATTTGAAAGATATGgatcatttatctttcactgcgga
HOP2 YGL033W sg9	CTATCGTTTGATTTCTTTTT	aagctgtttccagcttagctcttaaacAAAAAGAAATCAAACGATAGgatcatttatctttcactgcgga
HOP2 YGL033W sg10	TTCTGAGCCTTTTGCCTGAA	aagctgtttccagcttagctcttaaacTTCAGGCAAAAGGCTCAGAAgatcatttatctttcactgcgga
HOP2 YGL033W sg11	ATTCAGGCAAAAGGCTCAGA	aagctgtttccagcttagctcttaaacTCTGAGCCTTTTGCCTGAATgatcatttatctttcactgcgga
HOP2 YGL033W sg12	CGGGGTACAATTGTTAGTAA	aagctgtttccagcttagctcttaaacTTACTAACAATTGTACCCCGgatcatttatctttcactgcgga
YGL034C YGL034C sg1	AAAAAAAAAAACCGGCGCGA	aagctgtttccagcttagctcttaaacTCGCGCCGGTTTTTTTTTTTgatcatttatctttcactgcgga
YGL034C YGL034C sg2	ACGTGTAGAAGATTGACGTC	aagctgtttccagcttagctcttaaacGACGTCAATCTTCTACACGTgatcatttatctttcactgcgga
YGL034C YGL034C sg3	GATATTACGAATTAGGCACA	aagctgtttccagcttagctcttaaacTGTGCCTAATTCGTAATATCgatcatttatctttcactgcgga
YGL034C YGL034C sg4	GCGCTTTTTTACGCTATCAG	aagctgtttccagcttagctcttaaacCTGATAGCGTAAAAAAGCGCgatcatttatctttcactgcgga
YGL034C YGL034C sg5	TGGAATGCCATCACAACTTT	aagctgtttccagcttagctcttaaacAAAGTTGTGATGGCATTCCAgatcatttatctttcactgcgga
YGL034C YGL034C sg6	CTACCATCCTATAAACTGTA	aagctgtttccagcttagctcttaaacTACAGTTTATAGGATGGTAGgatcatttatctttcactgcgga
YGL034C YGL034C sg7	ATTCCATACAGTTTATAGGA	aagctgtttccagcttagctcttaaacTCCTATAAACTGTATGGAATgatcatttatctttcactgcgga
YGL034C YGL034C sg8	GCTTTTCTGCTGCTTAATTG	aagctgtttccagcttagctcttaaacCAATTAAGCAGCAGAAAAGCgatcatttatctttcactgcgga
YGL034C YGL034C sg9	CACTAGCAGTGTAACTCGAT	aagctgtttccagcttagctcttaaacATCGAGTTACACTGCTAGTGgatcatttatctttcactgcgga
YGL034C YGL034C sg10	TTCCTGAGAAGCCATTATAA	aagctgtttccagcttagctcttaaacTTATAATGGCTTCTCAGGAAgatcatttatctttcactgcgga
YGL034C YGL034C sg11	GCTTCTCAGGAAACCTGTAG	aagctgtttccagcttagctcttaaacCTACAGGTTTCCTGAGAAGCgatcatttatctttcactgcgga
YGL034C YGL034C sg12	AACTCCAGAGTGGCGTAGGC	aagctgtttccagcttagctcttaaacGCCTACGCCACTCTGGAGTTgatcatttatctttcactgcgga
MIG1 YGL035C sg1	AAAACCTGGAGTGATGGTAA	aagctgtttccagcttagctcttaaacTTACCATCACTCCAGGTTTTgatcatttatctttcactgcgga
MIG1 YGL035C sg2	GGCCCTGCGGCGCTTTCTTT	aagctgtttccagcttagctcttaaacAAAGAAAGCGCCGCAGGGCCgatcatttatctttcactgcgga
MIG1 YGL035C sg3	CAACAACAAATTTTTACAAC	aagctgtttccagcttagctcttaaacGTTGTAAAAATTTGTTGTTGgatcatttatctttcactgcgga
MIG1 YGL035C sg4	GAAAAGAGAATAGTCGTTCT	aagctgtttccagcttagctcttaaacAGAACGACTATTCTCTTTTCgatcatttatctttcactgcgga
MIG1 YGL035C sg5	TTGTCTTCGTTAATGAGTAC	aagctgtttccagcttagctcttaaacGTACTCATTAACGAAGACAAgatcatttatctttcactgcgga
MIG1 YGL035C sg6	CAAAGGAGAGTAAGAAAGCC	aagctgtttccagcttagctcttaaacGGCTTTCTTACTCTCCTTTGgatcatttatctttcactgcgga
MIG1 YGL035C sg7	TACAAGCGAGCTAGAATAAA	aagctgtttccagcttagctcttaaacTTTATTCTAGCTCGCTTGTAgatcatttatctttcactgcgga
MIG1 YGL035C sg8	TACACGAGAGTTGAGTATAG	aagctgtttccagcttagctcttaaacCTATACTCAACTCTCGTGTAgatcatttatctttcactgcgga
MIG1 YGL035C sg9	ACGTTAGACACTTGTGTCAT	aagctgtttccagcttagctcttaaacATGACACAAGTGTCTAACGTgatcatttatctttcactgcgga
MIG1 YGL035C sg10	CAAGTGTCTAACGTTGATGA	aagctgtttccagcttagctcttaaacTCATCAACGTTAGACACTTGgatcatttatctttcactgcgga
MIG1 YGL035C sg11	CTCTGACTTCGCAGCTACTT	aagctgtttccagcttagctcttaaacAAGTAGCTGCGAAGTCAGAGgatcatttatctttcactgcgga
MIG1 YGL035C sg12	CAAAGTAGCTGCGAAGTCAG	aagctgtttccagcttagctcttaaacCTGACTTCGCAGCTACTTTGgatcatttatctttcactgcgga
YGL036W YGL036W sg1	GGAAACATTCCGCGAGATTT	aagctgtttccagcttagctcttaaacAAATCTCGCGGAATGTTTCCgatcatttatctttcactgcgga
YGL036W YGL036W sg2	ACGACGTATGATTTTAGCAA	aagctgtttccagcttagctcttaaacTTGCTAAAATCATACGTCGTgatcatttatctttcactgcgga
YGL036W YGL036W sg3	AAGACGTTAACAATGACATA	aagctgtttccagcttagctcttaaacTATGTCATTGTTAACGTCTTgatcatttatctttcactgcgga
YGL036W YGL036W sg4	AAGGATCAAGGTGGCACACA	aagctgtttccagcttagctcttaaacTGTGTGCCACCTTGATCCTTgatcatttatctttcactgcgga
YGL036W YGL036W sg5	TTAATATATTTTTTTCTGCT	aagctgtttccagcttagctcttaaacAGCAGAAAAAAATATATTAAgatcatttatctttcactgcgga
YGL036W YGL036W sg6	AGTTTTTTCTGTTTCATATA	aagctgtttccagcttagctcttaaacTATATGAAACAGAAAAAACTgatcatttatctttcactgcgga
YGL036W YGL036W sg7	ACTGCTTATATTGTTGCTAT	aagctgtttccagcttagctcttaaacATAGCAACAATATAAGCAGTgatcatttatctttcactgcgga
YGL036W YGL036W sg8	CTTCTGCATTCTGGTGGTGA	aagctgtttccagcttagctcttaaacTCACCACCAGAATGCAGAAGgatcatttatctttcactgcgga
YGL036W YGL036W sg9	ACCAGAATGCAGAAGTGTGC	aagctgtttccagcttagctcttaaacGCACACTTCTGCATTCTGGTgatcatttatctttcactgcgga
YGL036W YGL036W sg10	GGTGTCTTGGGAGACCCGCG	aagctgtttccagcttagctcttaaacCGCGGGTCTCCCAAGACACCgatcatttatctttcactgcgga
YGL036W YGL036W sg11	AGCTTGCAAAAGAGCGTCTA	aagctgtttccagcttagctcttaaacTAGACGCTCTTTTGCAAGCTgatcatttatctttcactgcgga
YGL036W YGL036W sg12	TGTCGATCGAAGCTAATTTA	aagctgtttccagcttagctcttaaacTAAATTAGCTTCGATCGACAgatcatttatctttcactgcgga
PNC1 YGL037C sg1	AGAAAAAAAAAAAGGGGCAG	aagctgtttccagcttagctcttaaacCTGCCCCTTTTTTTTTTTCTgatcatttatctttcactgcgga
PNC1 YGL037C sg2	CCCCACAAAGGGGCGCCGCG	aagctgtttccagcttagctcttaaacCGCGGCGCCCCTTTGTGGGGgatcatttatctttcactgcgga
PNC1 YGL037C sg3	CGCCGCGTGGTGTTACGTAC	aagctgtttccagcttagctcttaaacGTACGTAACACCACGCGGCGgatcatttatctttcactgcgga
PNC1 YGL037C sg4	TATGAAAAAAAAGTTCTTCA	aagctgtttccagcttagctcttaaacTGAAGAACTTTTTTTTCATAgatcatttatctttcactgcgga
PNC1 YGL037C sg5	ATCTGGAGACACATACATAG	aagctgtttccagcttagctcttaaacCTATGTATGTGTCTCCAGATgatcatttatctttcactgcgga
PNC1 YGL037C sg6	TAGCACATCATAATCGTATC	aagctgtttccagcttagctcttaaacGATACGATTATGATGTGCTAgatcatttatctttcactgcgga
PNC1 YGL037C sg7	ATATACAATGTACTCTTAAC	aagctgtttccagcttagctcttaaacGTTAAGAGTACATTGTATATgatcatttatctttcactgcgga
PNC1 YGL037C sg8	TAAAAGAAAGTTTTGTTTGA	aagctgtttccagcttagctcttaaacTCAAACAAAACTTTCTTTTAgatcatttatctttcactgcgga
PNC1 YGL037C sg9	GGAACAGTCAAGGAACCTAA	aagctgtttccagcttagctcttaaacTTAGGTTCCTTGACTGTTCCgatcatttatctttcactgcgga
PNC1 YGL037C sg10	TTGATTAATTCCTCACCTTT	aagctgtttccagcttagctcttaaacAAAGGTGAGGAATTAATCAAgatcatttatctttcactgcgga
PNC1 YGL037C sg11	CTTGACTGTTCCAAAAGGTG	aagctgtttccagcttagctcttaaacCACCTTTTGGAACAGTCAAGgatcatttatctttcactgcgga
PNC1 YGL037C sg12	GGAATTAATCAATCCTATCT	aagctgtttccagcttagctcttaaacAGATAGGATTGATTAATTCCgatcatttatctttcactgcgga
OCH1 YGL038C sg1	TGCTTAAACTATTTGGCCGG	aagctgtttccagcttagctcttaaacCCGGCCAAATAGTTTAAGCAgatcatttatctttcactgcgga
OCH1 YGL038C sg2	GCAACGTGAAAAGTCCAAAA	aagctgtttccagcttagctcttaaacTTTTGGACTTTTCACGTTGCgatcatttatctttcactgcgga
OCH1 YGL038C sg3	TTTGGACTTTTCACGTTGCA	aagctgtttccagcttagctcttaaacTGCAACGTGAAAAGTCCAAAgatcatttatctttcactgcgga
OCH1 YGL038C sg4	ACGTCAAAACTTCTGCATTA	aagctgtttccagcttagctcttaaacTAATGCAGAAGTTTTGACGTgatcatttatctttcactgcgga
OCH1 YGL038C sg5	ATAATGTCGGTATTCGAAGA	aagctgtttccagcttagctcttaaacTCTTCGAATACCGACATTATgatcatttatctttcactgcgga
OCH1 YGL038C sg6	TGGGGAGAGAGAATGTGGAT	aagctgtttccagcttagctcttaaacATCCACATTCTCTCTCCCCAgatcatttatctttcactgcgga
OCH1 YGL038C sg7	CTATCCCTATTAAATATAAA	aagctgtttccagcttagctcttaaacTTTATATTTAATAGGGATAGgatcatttatctttcactgcgga
OCH1 YGL038C sg8	TATTGCTCTTGAAATGAAAA	aagctgtttccagcttagctcttaaacTTTTCATTTCAAGAGCAATAgatcatttatctttcactgcgga
OCH1 YGL038C sg9	CAAGAGCAATAATAGCAATT	aagctgtttccagcttagctcttaaacAATTGCTATTATTGCTCTTGgatcatttatctttcactgcgga
OCH1 YGL038C sg10	AGAAAGAAGAGATCATGTCT	aagctgtttccagcttagctcttaaacAGACATGATCTCTTCTTTCTgatcatttatctttcactgcgga
OCH1 YGL038C sg11	TGTCCCACCTGATCGCTACA	aagctgtttccagcttagctcttaaacTGTAGCGATCAGGTGGGACAgatcatttatctttcactgcgga
OCH1 YGL038C sg12	CAAAGAATAAATAAGAAGTA	aagctgtttccagcttagctcttaaacTACTTCTTATTTATTCTTTGgatcatttatctttcactgcgga
YGL039W YGL039W sg1	ACGCTATTTTGTTCGAACGA	aagctgtttccagcttagctcttaaacTCGTTCGAACAAAATAGCGTgatcatttatctttcactgcgga
YGL039W YGL039W sg2	CGATGGAATAAAAATATGAA	aagctgtttccagcttagctcttaaacTTCATATTTTTATTCCATCGgatcatttatctttcactgcgga
YGL039W YGL039W sg3	GAACGGGTGTCATTGAAATT	aagctgtttccagcttagctcttaaacAATTTCAATGACACCCGTTCgatcatttatctttcactgcgga
YGL039W YGL039W sg4	TTTTTTGATCGGGCCTGATC	aagctgtttccagcttagctcttaaacGATCAGGCCCGATCAAAAAAgatcatttatctttcactgcgga
YGL039W YGL039W sg5	ACAATTTGGCTTGGTTAGTT	aagctgtttccagcttagctcttaaacAACTAACCAAGCCAAATTGTgatcatttatctttcactgcgga
YGL039W YGL039W sg6	TCTATTTCAAGTCTCTCAAT	aagctgtttccagcttagctcttaaacATTGAGAGACTTGAAATAGAgatcatttatctttcactgcgga
YGL039W YGL039W sg7	TATGAACGCAAAATCAATCT	aagctgtttccagcttagctcttaaacAGATTGATTTTGCGTTCATAgatcatttatctttcactgcgga
YGL039W YGL039W sg8	TAGTTTCTCTTCACTAATTC	aagctgtttccagcttagctcttaaacGAATTAGTGAAGAGAAACTAgatcatttatctttcactgcgga
YGL039W YGL039W sg9	AGCACCAGAAACAAAAACAA	aagctgtttccagcttagctcttaaacTTGTTTTTGTTTCTGGTGCTgatcatttatctttcactgcgga
YGL039W YGL039W sg10	GTTTTTGTTTCTGGTGCTAC	aagctgtttccagcttagctcttaaacGTAGCACCAGAAACAAAAACgatcatttatctttcactgcgga
YGL039W YGL039W sg11	TTTCATTGCTCTACACGTAG	aagctgtttccagcttagctcttaaacCTACGTGTAGAGCAATGAAAgatcatttatctttcactgcgga
YGL039W YGL039W sg12	TTTATTAAAAACTGGTTACA	aagctgtttccagcttagctcttaaacTGTAACCAGTTTTTAATAAAgatcatttatctttcactgcgga
HEM2 YGL040C sg1	ACGCCGAAATACATCATCAT	aagctgtttccagcttagctcttaaacATGATGATGTATTTCGGCGTgatcatttatctttcactgcgga
HEM2 YGL040C sg2	TTTTTTCGGCAACAATTTTT	aagctgtttccagcttagctcttaaacAAAAATTGTTGCCGAAAAAAgatcatttatctttcactgcgga
HEM2 YGL040C sg3	GTGAAAAAAAAATCAAAATA	aagctgtttccagcttagctcttaaacTATTTTGATTTTTTTTTCACgatcatttatctttcactgcgga
HEM2 YGL040C sg4	TCCCTGTTCGGTGCGGTGAT	aagctgtttccagcttagctcttaaacATCACCGCACCGAACAGGGAgatcatttatctttcactgcgga
HEM2 YGL040C sg5	AGATGTTGCTAGCATTTATT	aagctgtttccagcttagctcttaaacAATAAATGCTAGCAACATCTgatcatttatctttcactgcgga
HEM2 YGL040C sg6	GAAAATCAAAGACAATAGAG	aagctgtttccagcttagctcttaaacCTCTATTGTCTTTGATTTTCgatcatttatctttcactgcgga
HEM2 YGL040C sg7	CAGTAAAACTTTTTTTTATT	aagctgtttccagcttagctcttaaacAATAAAAAAAAGTTTTACTGgatcatttatctttcactgcgga
HEM2 YGL040C sg8	ATTTTCTAGGTATGAATTAC	aagctgtttccagcttagctcttaaacGTAATTCATACCTAGAAAATgatcatttatctttcactgcgga
HEM2 YGL040C sg9	CAAAAATTCAGCTGTATGCA	aagctgtttccagcttagctcttaaacTGCATACAGCTGAATTTTTGgatcatttatctttcactgcgga
HEM2 YGL040C sg10	AGAACAGATGAGATTTCTGT	aagctgtttccagcttagctcttaaacACAGAAATCTCATCTGTTCTgatcatttatctttcactgcgga
HEM2 YGL040C sg11	GAAATCTCATCTGTTCTAGC	aagctgtttccagcttagctcttaaacGCTAGAACAGATGAGATTTCgatcatttatctttcactgcgga
HEM2 YGL040C sg12	ATCACCCACTGCTGAGACAG	aagctgtttccagcttagctcttaaacCTGTCTCAGCAGTGGGTGATgatcatttatctttcactgcgga
YGL041C YGL041C sg1	CATTATTTTTACTATTCACA	aagctgtttccagcttagctcttaaacTGTGAATAGTAAAAATAATGgatcatttatctttcactgcgga
YGL041C YGL041C sg2	TATGACAAATGTAACAGTGC	aagctgtttccagcttagctcttaaacGCACTGTTACATTTGTCATAgatcatttatctttcactgcgga
YGL041C YGL041C sg3	TTTCCATTGTATCGTATACT	aagctgtttccagcttagctcttaaacAGTATACGATACAATGGAAAgatcatttatctttcactgcgga
YGL041C YGL041C sg4	CTACTACATAAATACTCATT	aagctgtttccagcttagctcttaaacAATGAGTATTTATGTAGTAGgatcatttatctttcactgcgga
YGL041C YGL041C sg5	TAGTACGTAATATTTATACA	aagctgtttccagcttagctcttaaacTGTATAAATATTACGTACTAgatcatttatctttcactgcgga
YGL041C YGL041C sg6	AAGGCGCTAGTAAGACAGAT	aagctgtttccagcttagctcttaaacATCTGTCTTACTAGCGCCTTgatcatttatctttcactgcgga
YGL041C YGL041C sg7	CCTCTCATTTTTTCTTCTCA	aagctgtttccagcttagctcttaaacTGAGAAGAAAAAATGAGAGGgatcatttatctttcactgcgga
YGL041C YGL041C sg8	ACAGTTAGGACCTGAACAAC	aagctgtttccagcttagctcttaaacGTTGTTCAGGTCCTAACTGTgatcatttatctttcactgcgga
YGL041C YGL041C sg9	AAATTGGAATTGGAAAAATC	aagctgtttccagcttagctcttaaacGATTTTTCCAATTCCAATTTgatcatttatctttcactgcgga
YGL041C YGL041C sg10	AGATCTGAGACACGCTATGA	aagctgtttccagcttagctcttaaacTCATAGCGTGTCTCAGATCTgatcatttatctttcactgcgga
YGL041C YGL041C sg11	GCAAATGATTAAGATCTTAA	aagctgtttccagcttagctcttaaacTTAAGATCTTAATCATTTGCgatcatttatctttcactgcgga
YGL041C YGL041C sg12	AAGATCTTAATCATTTGCCA	aagctgtttccagcttagctcttaaacTGGCAAATGATTAAGATCTTgatcatttatctttcactgcgga
YGL041C-B YGL041C-B sg1	GCAAATGATTAAGATCTTAA	aagctgtttccagcttagctcttaaacTTAAGATCTTAATCATTTGCgatcatttatctttcactgcgga
YGL041C-B YGL041C-B sg2	AAGATCTTAATCATTTGCCA	aagctgtttccagcttagctcttaaacTGGCAAATGATTAAGATCTTgatcatttatctttcactgcgga
YGL041C-B YGL041C-B sg3	TTTCATCGTATTTTCTTCAT	aagctgtttccagcttagctcttaaacATGAAGAAAATACGATGAAAgatcatttatctttcactgcgga
YGL041C-B YGL041C-B sg4	TATCATGATCGAAAAAAAAT	aagctgtttccagcttagctcttaaacATTTTTTTTCGATCATGATAgatcatttatctttcactgcgga
YGL041C-B YGL041C-B sg5	TGTTCTGGAAAAGTTAGAAA	aagctgtttccagcttagctcttaaacTTTCTAACTTTTCCAGAACAgatcatttatctttcactgcgga
YGL041C-B YGL041C-B sg6	TCATGGATCAAATAAATTCG	aagctgtttccagcttagctcttaaacCGAATTTATTTGATCCATGAgatcatttatctttcactgcgga
YGL041C-B YGL041C-B sg7	CAAAATAGATGCACACATAA	aagctgtttccagcttagctcttaaacTTATGTGTGCATCTATTTTGgatcatttatctttcactgcgga
YGL041C-B YGL041C-B sg8	TGTGCATCTATTTTGTCATT	aagctgtttccagcttagctcttaaacAATGACAAAATAGATGCACAgatcatttatctttcactgcgga
YGL041C-B YGL041C-B sg9	GATTGAGCGTAAAATCTTCT	aagctgtttccagcttagctcttaaacAGAAGATTTTACGCTCAATCgatcatttatctttcactgcgga
YGL041C-B YGL041C-B sg10	TAAACTCCTGGTGTGATTAG	aagctgtttccagcttagctcttaaacCTAATCACACCAGGAGTTTAgatcatttatctttcactgcgga
YGL041C-B YGL041C-B sg11	TTCTATCGAACGAGTGACTC	aagctgtttccagcttagctcttaaacGAGTCACTCGTTCGATAGAAgatcatttatctttcactgcgga
YGL041C-B YGL041C-B sg12	ATAACTCTTAGCATTATGTG	aagctgtttccagcttagctcttaaacCACATAATGCTAAGAGTTATgatcatttatctttcactgcgga
YGL041W-A YGL041W-A sg1	ATTGGATATGGTTGTATGTT	aagctgtttccagcttagctcttaaacAACATACAACCATATCCAATgatcatttatctttcactgcgga
YGL041W-A YGL041W-A sg2	AATATGCCATTTCAACAAAT	aagctgtttccagcttagctcttaaacATTTGTTGAAATGGCATATTgatcatttatctttcactgcgga
YGL041W-A YGL041W-A sg3	CCATATCCAATTTGTTGAAA	aagctgtttccagcttagctcttaaacTTTCAACAAATTGGATATGGgatcatttatctttcactgcgga
YGL041W-A YGL041W-A sg4	TACATATATACATATACTGC	aagctgtttccagcttagctcttaaacGCAGTATATGTATATATGTAgatcatttatctttcactgcgga
YGL041W-A YGL041W-A sg5	CATAAATAATTAAAAGTAAC	aagctgtttccagcttagctcttaaacGTTACTTTTAATTATTTATGgatcatttatctttcactgcgga
YGL041W-A YGL041W-A sg6	AATCTTCTATGCATTAAATA	aagctgtttccagcttagctcttaaacTATTTAATGCATAGAAGATTgatcatttatctttcactgcgga
YGL041W-A YGL041W-A sg7	TATTCTAACTTTTTATTCGT	aagctgtttccagcttagctcttaaacACGAATAAAAAGTTAGAATAgatcatttatctttcactgcgga
YGL041W-A YGL041W-A sg8	ATAACTCTTAGCATTATGTG	aagctgtttccagcttagctcttaaacCACATAATGCTAAGAGTTATgatcatttatctttcactgcgga
YGL041W-A YGL041W-A sg9	ACATAATGCTAAGAGTTATA	aagctgtttccagcttagctcttaaacTATAACTCTTAGCATTATGTgatcatttatctttcactgcgga
YGL041W-A YGL041W-A sg10	TTCTATCGAACGAGTGACTC	aagctgtttccagcttagctcttaaacGAGTCACTCGTTCGATAGAAgatcatttatctttcactgcgga
YGL041W-A YGL041W-A sg11	TAAACTCCTGGTGTGATTAG	aagctgtttccagcttagctcttaaacCTAATCACACCAGGAGTTTAgatcatttatctttcactgcgga
YGL041W-A YGL041W-A sg12	ATCACACCAGGAGTTTAAGG	aagctgtttccagcttagctcttaaacCCTTAAACTCCTGGTGTGATgatcatttatctttcactgcgga
YGL042C YGL042C sg1	TAAACTCCTGGTGTGATTAG	aagctgtttccagcttagctcttaaacCTAATCACACCAGGAGTTTAgatcatttatctttcactgcgga
YGL042C YGL042C sg2	TTCTATCGAACGAGTGACTC	aagctgtttccagcttagctcttaaacGAGTCACTCGTTCGATAGAAgatcatttatctttcactgcgga
YGL042C YGL042C sg3	ACATAATGCTAAGAGTTATA	aagctgtttccagcttagctcttaaacTATAACTCTTAGCATTATGTgatcatttatctttcactgcgga
YGL042C YGL042C sg4	ATAACTCTTAGCATTATGTG	aagctgtttccagcttagctcttaaacCACATAATGCTAAGAGTTATgatcatttatctttcactgcgga
YGL042C YGL042C sg5	TATTCTAACTTTTTATTCGT	aagctgtttccagcttagctcttaaacACGAATAAAAAGTTAGAATAgatcatttatctttcactgcgga
YGL042C YGL042C sg6	AATCTTCTATGCATTAAATA	aagctgtttccagcttagctcttaaacTATTTAATGCATAGAAGATTgatcatttatctttcactgcgga
YGL042C YGL042C sg7	CATAAATAATTAAAAGTAAC	aagctgtttccagcttagctcttaaacGTTACTTTTAATTATTTATGgatcatttatctttcactgcgga
YGL042C YGL042C sg8	TACATATATACATATACTGC	aagctgtttccagcttagctcttaaacGCAGTATATGTATATATGTAgatcatttatctttcactgcgga
YGL042C YGL042C sg9	CCATATCCAATTTGTTGAAA	aagctgtttccagcttagctcttaaacTTTCAACAAATTGGATATGGgatcatttatctttcactgcgga
YGL042C YGL042C sg10	AATATGCCATTTCAACAAAT	aagctgtttccagcttagctcttaaacATTTGTTGAAATGGCATATTgatcatttatctttcactgcgga
YGL042C YGL042C sg11	ATTGGATATGGTTGTATGTT	aagctgtttccagcttagctcttaaacAACATACAACCATATCCAATgatcatttatctttcactgcgga
YGL042C YGL042C sg12	CTTTTTCTTTTCCTGGATTC	aagctgtttccagcttagctcttaaacGAATCCAGGAAAAGAAAAAGgatcatttatctttcactgcgga
DST1 YGL043W sg1	AGAAGTGACTCGGTTCTCTT	aagctgtttccagcttagctcttaaacAAGAGAACCGAGTCACTTCTgatcatttatctttcactgcgga
DST1 YGL043W sg2	TAAACGCAAGATTTCTCTTA	aagctgtttccagcttagctcttaaacTAAGAGAAATCTTGCGTTTAgatcatttatctttcactgcgga
DST1 YGL043W sg3	AAGGTCCGTAAAGTTAAGGT	aagctgtttccagcttagctcttaaacACCTTAACTTTACGGACCTTgatcatttatctttcactgcgga
DST1 YGL043W sg4	CGAAGCATCGTTTCAAAAGA	aagctgtttccagcttagctcttaaacTCTTTTGAAACGATGCTTCGgatcatttatctttcactgcgga
DST1 YGL043W sg5	TTGGATATTATATATCAAAA	aagctgtttccagcttagctcttaaacTTTTGATATATAATATCCAAgatcatttatctttcactgcgga
DST1 YGL043W sg6	AAATTTCCCTATAATGAAAT	aagctgtttccagcttagctcttaaacATTTCATTATAGGGAAATTTgatcatttatctttcactgcgga
DST1 YGL043W sg7	TCATATCAGCACAGTGGGGC	aagctgtttccagcttagctcttaaacGCCCCACTGTGCTGATATGAgatcatttatctttcactgcgga
DST1 YGL043W sg8	CCCATCATCGAGTGATCACT	aagctgtttccagcttagctcttaaacAGTGATCACTCGATGATGGGgatcatttatctttcactgcgga
DST1 YGL043W sg9	CCAAGTGATCACTCGATGAT	aagctgtttccagcttagctcttaaacATCATCGAGTGATCACTTGGgatcatttatctttcactgcgga
DST1 YGL043W sg10	CCATGATGAATGCTCTTATG	aagctgtttccagcttagctcttaaacCATAAGAGCATTCATCATGGgatcatttatctttcactgcgga
DST1 YGL043W sg11	CATGGATAGTAAGGAAGTAC	aagctgtttccagcttagctcttaaacGTACTTCCTTACTATCCATGgatcatttatctttcactgcgga
DST1 YGL043W sg12	TCTAGAAATCTTACATGTCT	aagctgtttccagcttagctcttaaacAGACATGTAAGATTTCTAGAgatcatttatctttcactgcgga
RNA15 YGL044C sg1	TAATATCCAATTTCATTATA	aagctgtttccagcttagctcttaaacTATAATGAAATTGGATATTAgatcatttatctttcactgcgga
RNA15 YGL044C sg2	TTGGATATTATATATCAAAA	aagctgtttccagcttagctcttaaacTTTTGATATATAATATCCAAgatcatttatctttcactgcgga
RNA15 YGL044C sg3	CGAAGCATCGTTTCAAAAGA	aagctgtttccagcttagctcttaaacTCTTTTGAAACGATGCTTCGgatcatttatctttcactgcgga
RNA15 YGL044C sg4	AAGGTCCGTAAAGTTAAGGT	aagctgtttccagcttagctcttaaacACCTTAACTTTACGGACCTTgatcatttatctttcactgcgga
RNA15 YGL044C sg5	TAAACGCAAGATTTCTCTTA	aagctgtttccagcttagctcttaaacTAAGAGAAATCTTGCGTTTAgatcatttatctttcactgcgga
RNA15 YGL044C sg6	AGCAAGTGCTAGAAGTGACT	aagctgtttccagcttagctcttaaacAGTCACTTCTAGCACTTGCTgatcatttatctttcactgcgga
RNA15 YGL044C sg7	ACACTTGTAATAATTGTTAG	aagctgtttccagcttagctcttaaacCTAACAATTATTACAAGTGTgatcatttatctttcactgcgga
RNA15 YGL044C sg8	ACGTGTCTATGTGATGCTAT	aagctgtttccagcttagctcttaaacATAGCATCACATAGACACGTgatcatttatctttcactgcgga
RNA15 YGL044C sg9	ACGAAAACGATAAAATGAAT	aagctgtttccagcttagctcttaaacATTCATTTTATCGTTTTCGTgatcatttatctttcactgcgga
RNA15 YGL044C sg10	GCAGAGCGGTGTGAATGCGG	aagctgtttccagcttagctcttaaacCCGCATTCACACCGCTCTGCgatcatttatctttcactgcgga
RNA15 YGL044C sg11	GAACAACCCACCATCCCGAG	aagctgtttccagcttagctcttaaacCTCGGGATGGTGGGTTGTTCgatcatttatctttcactgcgga
RNA15 YGL044C sg12	TATACCATACGATCAAACAG	aagctgtttccagcttagctcttaaacCTGTTTGATCGTATGGTATAgatcatttatctttcactgcgga
RIM8 YGL045W sg1	TCCGCTCCAATCCCAACGAT	aagctgtttccagcttagctcttaaacATCGTTGGGATTGGAGCGGAgatcatttatctttcactgcgga
RIM8 YGL045W sg2	TACTGTCTAGCAATTTCTGC	aagctgtttccagcttagctcttaaacGCAGAAATTGCTAGACAGTAgatcatttatctttcactgcgga
RIM8 YGL045W sg3	TGAAGAAGAAATCAAATGTA	aagctgtttccagcttagctcttaaacTACATTTGATTTCTTCTTCAgatcatttatctttcactgcgga
RIM8 YGL045W sg4	GCTTAGACAATAATACTATA	aagctgtttccagcttagctcttaaacTATAGTATTATTGTCTAAGCgatcatttatctttcactgcgga
RIM8 YGL045W sg5	CGTGAGATGATGCGTATTCG	aagctgtttccagcttagctcttaaacCGAATACGCATCATCTCACGgatcatttatctttcactgcgga
RIM8 YGL045W sg6	GATACTATACTAGCGTACTT	aagctgtttccagcttagctcttaaacAAGTACGCTAGTATAGTATCgatcatttatctttcactgcgga
RIM8 YGL045W sg7	GTCAATGCTACCGATAGTGA	aagctgtttccagcttagctcttaaacTCACTATCGGTAGCATTGACgatcatttatctttcactgcgga
RIM8 YGL045W sg8	AGTCTCAGTAACGACATGTT	aagctgtttccagcttagctcttaaacAACATGTCGTTACTGAGACTgatcatttatctttcactgcgga
RIM8 YGL045W sg9	ACATGTCGTTACTGAGACTG	aagctgtttccagcttagctcttaaacCAGTCTCAGTAACGACATGTgatcatttatctttcactgcgga
RIM8 YGL045W sg10	CCATGACTCTTTATTTTTGA	aagctgtttccagcttagctcttaaacTCAAAAATAAAGAGTCATGGgatcatttatctttcactgcgga
RIM8 YGL045W sg11	CCATCAAAAATAAAGAGTCA	aagctgtttccagcttagctcttaaacTGACTCTTTATTTTTGATGGgatcatttatctttcactgcgga
RIM8 YGL045W sg12	GAAATTGCTTCACGTTGTTA	aagctgtttccagcttagctcttaaacTAACAACGTGAAGCAATTTCgatcatttatctttcactgcgga
ALG13 YGL047W sg1	GTGGGTTTCTAATACTATAT	aagctgtttccagcttagctcttaaacATATAGTATTAGAAACCCACgatcatttatctttcactgcgga
ALG13 YGL047W sg2	AAACGGAACAACAGTATAGT	aagctgtttccagcttagctcttaaacACTATACTGTTGTTCCGTTTgatcatttatctttcactgcgga
ALG13 YGL047W sg3	TTGTAATATCAGTAACAGTT	aagctgtttccagcttagctcttaaacAACTGTTACTGATATTACAAgatcatttatctttcactgcgga
ALG13 YGL047W sg4	AAACTGTCAAAATGCGAGCG	aagctgtttccagcttagctcttaaacCGCTCGCATTTTGACAGTTTgatcatttatctttcactgcgga
ALG13 YGL047W sg5	AAATTTCCGAACAAGAATAA	aagctgtttccagcttagctcttaaacTTATTCTTGTTCGGAAATTTgatcatttatctttcactgcgga
ALG13 YGL047W sg6	ATTTCCCTTTTTCTTCGGTT	aagctgtttccagcttagctcttaaacAACCGAAGAAAAAGGGAAATgatcatttatctttcactgcgga
ALG13 YGL047W sg7	AAGTTTTCAGTCGCAAAAAG	aagctgtttccagcttagctcttaaacCTTTTTGCGACTGAAAACTTgatcatttatctttcactgcgga
ALG13 YGL047W sg8	TACCCATTGTTTGAAAGAGC	aagctgtttccagcttagctcttaaacGCTCTTTCAAACAATGGGTAgatcatttatctttcactgcgga
ALG13 YGL047W sg9	AATGGGTATTATTGAAGAAA	aagctgtttccagcttagctcttaaacTTTCTTCAATAATACCCATTgatcatttatctttcactgcgga
ALG13 YGL047W sg10	AAGGCTCTTTTTGTTACGTG	aagctgtttccagcttagctcttaaacCACGTAACAAAAAGAGCCTTgatcatttatctttcactgcgga
ALG13 YGL047W sg11	AGCACACATGAGACGAGCTT	aagctgtttccagcttagctcttaaacAAGCTCGTCTCATGTGTGCTgatcatttatctttcactgcgga
ALG13 YGL047W sg12	ATCCATATTGAATCAATTCT	aagctgtttccagcttagctcttaaacAGAATTGATTCAATATGGATgatcatttatctttcactgcgga
RPT6 YGL048C sg1	AATGGGTATTATTGAAGAAA	aagctgtttccagcttagctcttaaacTTTCTTCAATAATACCCATTgatcatttatctttcactgcgga
RPT6 YGL048C sg2	TACCCATTGTTTGAAAGAGC	aagctgtttccagcttagctcttaaacGCTCTTTCAAACAATGGGTAgatcatttatctttcactgcgga
RPT6 YGL048C sg3	AAGTTTTCAGTCGCAAAAAG	aagctgtttccagcttagctcttaaacCTTTTTGCGACTGAAAACTTgatcatttatctttcactgcgga
RPT6 YGL048C sg4	ATTTCCCTTTTTCTTCGGTT	aagctgtttccagcttagctcttaaacAACCGAAGAAAAAGGGAAATgatcatttatctttcactgcgga
RPT6 YGL048C sg5	TCTCTACCCTTATTCTTGTT	aagctgtttccagcttagctcttaaacAACAAGAATAAGGGTAGAGAgatcatttatctttcactgcgga
RPT6 YGL048C sg6	AAACTGTCAAAATGCGAGCG	aagctgtttccagcttagctcttaaacCGCTCGCATTTTGACAGTTTgatcatttatctttcactgcgga
RPT6 YGL048C sg7	TTGTAATATCAGTAACAGTT	aagctgtttccagcttagctcttaaacAACTGTTACTGATATTACAAgatcatttatctttcactgcgga
RPT6 YGL048C sg8	AAACGGAACAACAGTATAGT	aagctgtttccagcttagctcttaaacACTATACTGTTGTTCCGTTTgatcatttatctttcactgcgga
RPT6 YGL048C sg9	GGTTTCTAATACTATATTGG	aagctgtttccagcttagctcttaaacCCAATATAGTATTAGAAACCgatcatttatctttcactgcgga
RPT6 YGL048C sg10	TGGTTTGATACCACTTTCGT	aagctgtttccagcttagctcttaaacACGAAAGTGGTATCAAACCAgatcatttatctttcactgcgga
RPT6 YGL048C sg11	TGGATCTTCTGTTCAAAATA	aagctgtttccagcttagctcttaaacTATTTTGAACAGAAGATCCAgatcatttatctttcactgcgga
RPT6 YGL048C sg12	GGATCTTTAATTCTGTTTCT	aagctgtttccagcttagctcttaaacAGAAACAGAATTAAAGATCCgatcatttatctttcactgcgga
TIF4632 YGL049C sg1	GGCTTACTATTAATAAGGTC	aagctgtttccagcttagctcttaaacGACCTTATTAATAGTAAGCCgatcatttatctttcactgcgga
TIF4632 YGL049C sg2	TATTTTTCAAAATACACTAA	aagctgtttccagcttagctcttaaacTTAGTGTATTTTGAAAAATAgatcatttatctttcactgcgga
TIF4632 YGL049C sg3	AGTGTATTTTGAAAAATAGT	aagctgtttccagcttagctcttaaacACTATTTTTCAAAATACACTgatcatttatctttcactgcgga
TIF4632 YGL049C sg4	TAGGTACCTGCTTTGCAAAA	aagctgtttccagcttagctcttaaacTTTTGCAAAGCAGGTACCTAgatcatttatctttcactgcgga
TIF4632 YGL049C sg5	GTCAAGGCTGCTAGGCTGAG	aagctgtttccagcttagctcttaaacCTCAGCCTAGCAGCCTTGACgatcatttatctttcactgcgga
TIF4632 YGL049C sg6	CTTGACCCTCGAATTTAAAA	aagctgtttccagcttagctcttaaacTTTTAAATTCGAGGGTCAAGgatcatttatctttcactgcgga
TIF4632 YGL049C sg7	CTAGAAGATAACGTTTACTA	aagctgtttccagcttagctcttaaacTAGTAAACGTTATCTTCTAGgatcatttatctttcactgcgga
TIF4632 YGL049C sg8	TGTAATAAATTCTTTCTTTC	aagctgtttccagcttagctcttaaacGAAAGAAAGAATTTATTACAgatcatttatctttcactgcgga
TIF4632 YGL049C sg9	AAGAACAATAGATCAATTGT	aagctgtttccagcttagctcttaaacACAATTGATCTATTGTTCTTgatcatttatctttcactgcgga
TIF4632 YGL049C sg10	TTGTAGCCATTGGCTTGCTG	aagctgtttccagcttagctcttaaacCAGCAAGCCAATGGCTACAAgatcatttatctttcactgcgga
TIF4632 YGL049C sg11	GAGTATTGGTTATCATGAGG	aagctgtttccagcttagctcttaaacCCTCATGATAACCAATACTCgatcatttatctttcactgcgga
TIF4632 YGL049C sg12	GTTATTTGGCTGACTATTAT	aagctgtttccagcttagctcttaaacATAATAGTCAGCCAAATAACgatcatttatctttcactgcgga
TYW3 YGL050W sg1	CCAACAAACAGTAGCTCGCG	aagctgtttccagcttagctcttaaacCGCGAGCTACTGTTTGTTGGgatcatttatctttcactgcgga
TYW3 YGL050W sg2	GACTTCTAATCAGAAGATTA	aagctgtttccagcttagctcttaaacTAATCTTCTGATTAGAAGTCgatcatttatctttcactgcgga
TYW3 YGL050W sg3	TTTTTGAATAAGCTTGAAAT	aagctgtttccagcttagctcttaaacATTTCAAGCTTATTCAAAAAgatcatttatctttcactgcgga
TYW3 YGL050W sg4	CATAGTATTTCGCTTTACTG	aagctgtttccagcttagctcttaaacCAGTAAAGCGAAATACTATGgatcatttatctttcactgcgga
TYW3 YGL050W sg5	TGGAAGAAGAGCTCTGTTCT	aagctgtttccagcttagctcttaaacAGAACAGAGCTCTTCTTCCAgatcatttatctttcactgcgga
TYW3 YGL050W sg6	TTCCACTAACGCTTTTAGTT	aagctgtttccagcttagctcttaaacAACTAAAAGCGTTAGTGGAAgatcatttatctttcactgcgga
TYW3 YGL050W sg7	TGTTGTATCTCAGTGAAGAA	aagctgtttccagcttagctcttaaacTTCTTCACTGAGATACAACAgatcatttatctttcactgcgga
TYW3 YGL050W sg8	GTTACTTAAATCTTACTGGT	aagctgtttccagcttagctcttaaacACCAGTAAGATTTAAGTAACgatcatttatctttcactgcgga
TYW3 YGL050W sg9	AGTAAGATTTAAGTAACTCA	aagctgtttccagcttagctcttaaacTGAGTTACTTAAATCTTACTgatcatttatctttcactgcgga
TYW3 YGL050W sg10	TGCCTTTGAACAAAAAAAGA	aagctgtttccagcttagctcttaaacTCTTTTTTTGTTCAAAGGCAgatcatttatctttcactgcgga
TYW3 YGL050W sg11	TTTTGGTGACAAATCTGGTT	aagctgtttccagcttagctcttaaacAACCAGATTTGTCACCAAAAgatcatttatctttcactgcgga
TYW3 YGL050W sg12	CAACCAGATTTGTCACCAAA	aagctgtttccagcttagctcttaaacTTTGGTGACAAATCTGGTTGgatcatttatctttcactgcgga
MST27 YGL051W sg1	CATTTATGATTTTTTGTAAT	aagctgtttccagcttagctcttaaacATTACAAAAAATCATAAATGgatcatttatctttcactgcgga
MST27 YGL051W sg2	TTTGGGGCAACTGCATTATT	aagctgtttccagcttagctcttaaacAATAATGCAGTTGCCCCAAAgatcatttatctttcactgcgga
MST27 YGL051W sg3	ACAAAGTACGAGAACAGATG	aagctgtttccagcttagctcttaaacCATCTGTTCTCGTACTTTGTgatcatttatctttcactgcgga
MST27 YGL051W sg4	AGTGATGTATAATGAAAATG	aagctgtttccagcttagctcttaaacCATTTTCATTATACATCACTgatcatttatctttcactgcgga
MST27 YGL051W sg5	CGATTGTTTTTCATCTCTAG	aagctgtttccagcttagctcttaaacCTAGAGATGAAAAACAATCGgatcatttatctttcactgcgga
MST27 YGL051W sg6	ATCAAATGTTTTAATAACGC	aagctgtttccagcttagctcttaaacGCGTTATTAAAACATTTGATgatcatttatctttcactgcgga
MST27 YGL051W sg7	AACATTTGATCAGTATGCAA	aagctgtttccagcttagctcttaaacTTGCATACTGATCAAATGTTgatcatttatctttcactgcgga
MST27 YGL051W sg8	GCAATGGCACAGAGACAATC	aagctgtttccagcttagctcttaaacGATTGTCTCTGTGCCATTGCgatcatttatctttcactgcgga
MST27 YGL051W sg9	CTATAGTCATAGACGATACA	aagctgtttccagcttagctcttaaacTGTATCGTCTATGACTATAGgatcatttatctttcactgcgga
MST27 YGL051W sg10	GAGTGTATCTAACTTGACGT	aagctgtttccagcttagctcttaaacACGTCAAGTTAGATACACTCgatcatttatctttcactgcgga
MST27 YGL051W sg11	TTCTCAATTAAATGTGCACT	aagctgtttccagcttagctcttaaacAGTGCACATTTAATTGAGAAgatcatttatctttcactgcgga
MST27 YGL051W sg12	GAAAAATGTGGCTCTTCCTA	aagctgtttccagcttagctcttaaacTAGGAAGAGCCACATTTTTCgatcatttatctttcactgcgga
YGL052W YGL052W sg1	GGCTTCGTTTGGTGTGCCAG	aagctgtttccagcttagctcttaaacCTGGCACACCAAACGAAGCCgatcatttatctttcactgcgga
YGL052W YGL052W sg2	GAGCTTTATAAAGTTCGGTC	aagctgtttccagcttagctcttaaacGACCGAACTTTATAAAGCTCgatcatttatctttcactgcgga
YGL052W YGL052W sg3	TTGAAATTGTTGTTCGATTT	aagctgtttccagcttagctcttaaacAAATCGAACAACAATTTCAAgatcatttatctttcactgcgga
YGL052W YGL052W sg4	AATCGAACAACAATTTCAAA	aagctgtttccagcttagctcttaaacTTTGAAATTGTTGTTCGATTgatcatttatctttcactgcgga
YGL052W YGL052W sg5	TATTGGCGACAAGAGTATCC	aagctgtttccagcttagctcttaaacGGATACTCTTGTCGCCAATAgatcatttatctttcactgcgga
YGL052W YGL052W sg6	GAGTTTTTTTAGACAGAAGA	aagctgtttccagcttagctcttaaacTCTTCTGTCTAAAAAAACTCgatcatttatctttcactgcgga
YGL052W YGL052W sg7	ACTAGCACACAACTTGACAA	aagctgtttccagcttagctcttaaacTTGTCAAGTTGTGTGCTAGTgatcatttatctttcactgcgga
YGL052W YGL052W sg8	TCTCGATTGACGACACTAGT	aagctgtttccagcttagctcttaaacACTAGTGTCGTCAATCGAGAgatcatttatctttcactgcgga
YGL052W YGL052W sg9	CATTTATGATTTTTTGTAAT	aagctgtttccagcttagctcttaaacATTACAAAAAATCATAAATGgatcatttatctttcactgcgga
YGL052W YGL052W sg10	TTTGGGGCAACTGCATTATT	aagctgtttccagcttagctcttaaacAATAATGCAGTTGCCCCAAAgatcatttatctttcactgcgga
YGL052W YGL052W sg11	ACAAAGTACGAGAACAGATG	aagctgtttccagcttagctcttaaacCATCTGTTCTCGTACTTTGTgatcatttatctttcactgcgga
YGL052W YGL052W sg12	AGTGATGTATAATGAAAATG	aagctgtttccagcttagctcttaaacCATTTTCATTATACATCACTgatcatttatctttcactgcgga
PRM8 YGL053W sg1	AAAGCACATTGCATGGCAGT	aagctgtttccagcttagctcttaaacACTGCCATGCAATGTGCTTTgatcatttatctttcactgcgga
PRM8 YGL053W sg2	TGCCATGCAATGTGCTTTTC	aagctgtttccagcttagctcttaaacGAAAAGCACATTGCATGGCAgatcatttatctttcactgcgga
PRM8 YGL053W sg3	GATCATAATGGCCCTGTAAA	aagctgtttccagcttagctcttaaacTTTACAGGGCCATTATGATCgatcatttatctttcactgcgga
PRM8 YGL053W sg4	TCTTCAATTACGTATTATTT	aagctgtttccagcttagctcttaaacAAATAATACGTAATTGAAGAgatcatttatctttcactgcgga
PRM8 YGL053W sg5	TTTCTTCTTTTCATTTTTAG	aagctgtttccagcttagctcttaaacCTAAAAATGAAAAGAAGAAAgatcatttatctttcactgcgga
PRM8 YGL053W sg6	GAAGAAAAAGAATATGAAAG	aagctgtttccagcttagctcttaaacCTTTCATATTCTTTTTCTTCgatcatttatctttcactgcgga
PRM8 YGL053W sg7	AGGTTATTATATGGTTTTGG	aagctgtttccagcttagctcttaaacCCAAAACCATATAATAACCTgatcatttatctttcactgcgga
PRM8 YGL053W sg8	TTGATATCTTGTCTTGTGTA	aagctgtttccagcttagctcttaaacTACACAAGACAAGATATCAAgatcatttatctttcactgcgga
PRM8 YGL053W sg9	GGCGTTGGTATTTTCTGAAG	aagctgtttccagcttagctcttaaacCTTCAGAAAATACCAACGCCgatcatttatctttcactgcgga
PRM8 YGL053W sg10	AGAAAATACCAACGCCAAGT	aagctgtttccagcttagctcttaaacACTTGGCGTTGGTATTTTCTgatcatttatctttcactgcgga
PRM8 YGL053W sg11	ACCCGGTGCATATTTAATCG	aagctgtttccagcttagctcttaaacCGATTAAATATGCACCGGGTgatcatttatctttcactgcgga
PRM8 YGL053W sg12	GGAAAATGTGGCTCTTCCTA	aagctgtttccagcttagctcttaaacTAGGAAGAGCCACATTTTCCgatcatttatctttcactgcgga
ERV14 YGL054C sg1	TTGTTTCCGATATAGTGTAA	aagctgtttccagcttagctcttaaacTTACACTATATCGGAAACAAgatcatttatctttcactgcgga
ERV14 YGL054C sg2	GAGTCGAACCCCGGTCTCCA	aagctgtttccagcttagctcttaaacTGGAGACCGGGGTTCGACTCgatcatttatctttcactgcgga
ERV14 YGL054C sg3	CGGGGTTCGACTCCCCGTAT	aagctgtttccagcttagctcttaaacATACGGGGAGTCGAACCCCGgatcatttatctttcactgcgga
ERV14 YGL054C sg4	AAGAAAAAAAATTTTCTTCA	aagctgtttccagcttagctcttaaacTGAAGAAAATTTTTTTTCTTgatcatttatctttcactgcgga
ERV14 YGL054C sg5	TTTCGGAGAAAAAACAAGGA	aagctgtttccagcttagctcttaaacTCCTTGTTTTTTCTCCGAAAgatcatttatctttcactgcgga
ERV14 YGL054C sg6	CAGGTCTCTCCTTCGTATTA	aagctgtttccagcttagctcttaaacTAATACGAAGGAGAGACCTGgatcatttatctttcactgcgga
ERV14 YGL054C sg7	CTTAATACGAAGGAGAGACC	aagctgtttccagcttagctcttaaacGGTCTCTCCTTCGTATTAAGgatcatttatctttcactgcgga
ERV14 YGL054C sg8	GGTAAATGTCTTTGTTAAGT	aagctgtttccagcttagctcttaaacACTTAACAAAGACATTTACCgatcatttatctttcactgcgga
ERV14 YGL054C sg9	TTACTTTAATTGCAGTTCAA	aagctgtttccagcttagctcttaaacTTGAACTGCAATTAAAGTAAgatcatttatctttcactgcgga
ERV14 YGL054C sg10	ATTAAGAATAAAAAGAAAAA	aagctgtttccagcttagctcttaaacTTTTTCTTTTTATTCTTAATgatcatttatctttcactgcgga
ERV14 YGL054C sg11	TACAGTTGACAACAACAGCA	aagctgtttccagcttagctcttaaacTGCTGTTGTTGTCAACTGTAgatcatttatctttcactgcgga
ERV14 YGL054C sg12	ATAGTATTGTGAAATGCACT	aagctgtttccagcttagctcttaaacAGTGCATTTCACAATACTATgatcatttatctttcactgcgga
OLE1 YGL055W sg1	ATAGCCGTAACAATAGGGAT	aagctgtttccagcttagctcttaaacATCCCTATTGTTACGGCTATgatcatttatctttcactgcgga
OLE1 YGL055W sg2	CACACCTATCCCTATTGTTA	aagctgtttccagcttagctcttaaacTAACAATAGGGATAGGTGTGgatcatttatctttcactgcgga
OLE1 YGL055W sg3	ATGGGGATGGCACACAAAGG	aagctgtttccagcttagctcttaaacCCTTTGTGTGCCATCCCCATgatcatttatctttcactgcgga
OLE1 YGL055W sg4	TGCAGCAAATCATCGGCTCC	aagctgtttccagcttagctcttaaacGGAGCCGATGATTTGCTGCAgatcatttatctttcactgcgga
OLE1 YGL055W sg5	TCAGCATATACATATATATA	aagctgtttccagcttagctcttaaacTATATATATGTATATGCTGAgatcatttatctttcactgcgga
OLE1 YGL055W sg6	GGAAACAGAAGTAGGAAAGA	aagctgtttccagcttagctcttaaacTCTTTCCTACTTCTGTTTCCgatcatttatctttcactgcgga
OLE1 YGL055W sg7	TACGTAATACAAAATATAAA	aagctgtttccagcttagctcttaaacTTTATATTTTGTATTACGTAgatcatttatctttcactgcgga
OLE1 YGL055W sg8	ATCATAGTAATAGATAGTTG	aagctgtttccagcttagctcttaaacCAACTATCTATTACTATGATgatcatttatctttcactgcgga
OLE1 YGL055W sg9	TCAATAGTAGTTCCAGAAGT	aagctgtttccagcttagctcttaaacACTTCTGGAACTACTATTGAgatcatttatctttcactgcgga
OLE1 YGL055W sg10	CAGAGTCATCCTTTGGAAAT	aagctgtttccagcttagctcttaaacATTTCCAAAGGATGACTCTGgatcatttatctttcactgcgga
OLE1 YGL055W sg11	AAGGATGACTCTGCCAGCAG	aagctgtttccagcttagctcttaaacCTGCTGGCAGAGTCATCCTTgatcatttatctttcactgcgga
OLE1 YGL055W sg12	TGTCGACGAAGTCGACTTAA	aagctgtttccagcttagctcttaaacTTAAGTCGACTTCGTCGACAgatcatttatctttcactgcgga
SDS23 YGL056C sg1	TTGGATTTATTATCACGTGA	aagctgtttccagcttagctcttaaacTCACGTGATAATAAATCCAAgatcatttatctttcactgcgga
SDS23 YGL056C sg2	AAAAAAAAATAAATGACACA	aagctgtttccagcttagctcttaaacTGTGTCATTTATTTTTTTTTgatcatttatctttcactgcgga
SDS23 YGL056C sg3	TTGCCGGGCGGAAAAAAAAA	aagctgtttccagcttagctcttaaacTTTTTTTTTCCGCCCGGCAAgatcatttatctttcactgcgga
SDS23 YGL056C sg4	TTTCCTTTTTTTTTTCCGCC	aagctgtttccagcttagctcttaaacGGCGGAAAAAAAAAAGGAAAgatcatttatctttcactgcgga
SDS23 YGL056C sg5	CCGGCAAATGAAATGAAAAA	aagctgtttccagcttagctcttaaacTTTTTCATTTCATTTGCCGGgatcatttatctttcactgcgga
SDS23 YGL056C sg6	TGGGTGATGGAGAAACCATG	aagctgtttccagcttagctcttaaacCATGGTTTCTCCATCACCCAgatcatttatctttcactgcgga
SDS23 YGL056C sg7	AAGCTTTTCGTTTGCAGGTT	aagctgtttccagcttagctcttaaacAACCTGCAAACGAAAAGCTTgatcatttatctttcactgcgga
SDS23 YGL056C sg8	GCTGAAAAGATGATGTTCTG	aagctgtttccagcttagctcttaaacCAGAACATCATCTTTTCAGCgatcatttatctttcactgcgga
SDS23 YGL056C sg9	TGTATTTTGAGGCATTGGGT	aagctgtttccagcttagctcttaaacACCCAATGCCTCAAAATACAgatcatttatctttcactgcgga
SDS23 YGL056C sg10	GGTAGAAAGCATTTCTACGA	aagctgtttccagcttagctcttaaacTCGTAGAAATGCTTTCTACCgatcatttatctttcactgcgga
SDS23 YGL056C sg11	GGAATTCGGTAATTGAGGTG	aagctgtttccagcttagctcttaaacCACCTCAATTACCGAATTCCgatcatttatctttcactgcgga
SDS23 YGL056C sg12	GCTCAAACTATTTAAATCTG	aagctgtttccagcttagctcttaaacCAGATTTAAATAGTTTGAGCgatcatttatctttcactgcgga
GEP7 YGL057C sg1	GACTGACATATTAAGTGTTT	aagctgtttccagcttagctcttaaacAAACACTTAATATGTCAGTCgatcatttatctttcactgcgga
GEP7 YGL057C sg2	AAGAAAACAAACGCATCATA	aagctgtttccagcttagctcttaaacTATGATGCGTTTGTTTTCTTgatcatttatctttcactgcgga
GEP7 YGL057C sg3	CAGATGGCAAGAAAGCAAAG	aagctgtttccagcttagctcttaaacCTTTGCTTTCTTGCCATCTGgatcatttatctttcactgcgga
GEP7 YGL057C sg4	TGAAGCCAGTTTTTTTCGTC	aagctgtttccagcttagctcttaaacGACGAAAAAAACTGGCTTCAgatcatttatctttcactgcgga
GEP7 YGL057C sg5	ACAAACCAGACGAAAAAAAC	aagctgtttccagcttagctcttaaacGTTTTTTTCGTCTGGTTTGTgatcatttatctttcactgcgga
GEP7 YGL057C sg6	TAACTACATATACATATATA	aagctgtttccagcttagctcttaaacTATATATGTATATGTAGTTAgatcatttatctttcactgcgga
GEP7 YGL057C sg7	AAAAAAAAATCAAACTTTAT	aagctgtttccagcttagctcttaaacATAAAGTTTGATTTTTTTTTgatcatttatctttcactgcgga
GEP7 YGL057C sg8	TTTTTACTTTTATTATGCAC	aagctgtttccagcttagctcttaaacGTGCATAATAAAAGTAAAAAgatcatttatctttcactgcgga
GEP7 YGL057C sg9	TAGGCCCTTTCTTTTCTTAG	aagctgtttccagcttagctcttaaacCTAAGAAAAGAAAGGGCCTAgatcatttatctttcactgcgga
GEP7 YGL057C sg10	GTTAAAAGGTCCGATTGAGA	aagctgtttccagcttagctcttaaacTCTCAATCGGACCTTTTAACgatcatttatctttcactgcgga
GEP7 YGL057C sg11	AATCATGGGACCGATTCTGA	aagctgtttccagcttagctcttaaacTCAGAATCGGTCCCATGATTgatcatttatctttcactgcgga
GEP7 YGL057C sg12	AGCAGTCGCAGGAAATCTTT	aagctgtttccagcttagctcttaaacAAAGATTTCCTGCGACTGCTgatcatttatctttcactgcgga
RAD6 YGL058W sg1	CTTGGTATATAGTGTAAGCA	aagctgtttccagcttagctcttaaacTGCTTACACTATATACCAAGgatcatttatctttcactgcgga
RAD6 YGL058W sg2	CCAAGGAACAAATACATATT	aagctgtttccagcttagctcttaaacAATATGTATTTGTTCCTTGGgatcatttatctttcactgcgga
RAD6 YGL058W sg3	AGTATGGTGACTACATTTCC	aagctgtttccagcttagctcttaaacGGAAATGTAGTCACCATACTgatcatttatctttcactgcgga
RAD6 YGL058W sg4	TAGTGTATGTATATACAAAA	aagctgtttccagcttagctcttaaacTTTTGTATATACATACACTAgatcatttatctttcactgcgga
RAD6 YGL058W sg5	GGGTAGCCGGAGTAGAAAGC	aagctgtttccagcttagctcttaaacGCTTTCTACTCCGGCTACCCgatcatttatctttcactgcgga
RAD6 YGL058W sg6	AAAATAAAAATGAAAGCGAA	aagctgtttccagcttagctcttaaacTTCGCTTTCATTTTTATTTTgatcatttatctttcactgcgga
RAD6 YGL058W sg7	GGAATGTGTAAGAGAAAAAA	aagctgtttccagcttagctcttaaacTTTTTTCTCTTACACATTCCgatcatttatctttcactgcgga
RAD6 YGL058W sg8	TGATGACATAAATAGTAGAG	aagctgtttccagcttagctcttaaacCTCTACTATTTATGTCATCAgatcatttatctttcactgcgga
RAD6 YGL058W sg9	GAATTCCAAAGATTATTTTT	aagctgtttccagcttagctcttaaacAAAAATAATCTTTGGAATTCgatcatttatctttcactgcgga
RAD6 YGL058W sg10	CAACCTTCTTCTAGCTGGTG	aagctgtttccagcttagctcttaaacCACCAGCTAGAAGAAGGTTGgatcatttatctttcactgcgga
RAD6 YGL058W sg11	GAGAGATTTTAAACGTATGA	aagctgtttccagcttagctcttaaacTCATACGTTTAAAATCTCTCgatcatttatctttcactgcgga
RAD6 YGL058W sg12	TTCCATACCATGACGTTATC	aagctgtttccagcttagctcttaaacGATAACGTCATGGTATGGAAgatcatttatctttcactgcgga
PKP2 YGL059W sg1	ATATTCTCCCAGAGTATTAT	aagctgtttccagcttagctcttaaacATAATACTCTGGGAGAATATgatcatttatctttcactgcgga
PKP2 YGL059W sg2	AACATTTCCAATAATACTCT	aagctgtttccagcttagctcttaaacAGAGTATTATTGGAAATGTTgatcatttatctttcactgcgga
PKP2 YGL059W sg3	TAGAATAATTCGATTTACTC	aagctgtttccagcttagctcttaaacGAGTAAATCGAATTATTCTAgatcatttatctttcactgcgga
PKP2 YGL059W sg4	AAATCGAATTATTCTATTAA	aagctgtttccagcttagctcttaaacTTAATAGAATAATTCGATTTgatcatttatctttcactgcgga
PKP2 YGL059W sg5	ATCTGAAAAAAATGAAAGTT	aagctgtttccagcttagctcttaaacAACTTTCATTTTTTTCAGATgatcatttatctttcactgcgga
PKP2 YGL059W sg6	CTTTTTATTCCTTGACGATC	aagctgtttccagcttagctcttaaacGATCGTCAAGGAATAAAAAGgatcatttatctttcactgcgga
PKP2 YGL059W sg7	GGAATAAAAAGGGAAGGGAT	aagctgtttccagcttagctcttaaacATCCCTTCCCTTTTTATTCCgatcatttatctttcactgcgga
PKP2 YGL059W sg8	TTCATCTTTTACGTACTTTC	aagctgtttccagcttagctcttaaacGAAAGTACGTAAAAGATGAAgatcatttatctttcactgcgga
PKP2 YGL059W sg9	GATCGTGAGAGATTGGTCAA	aagctgtttccagcttagctcttaaacTTGACCAATCTCTCACGATCgatcatttatctttcactgcgga
PKP2 YGL059W sg10	TAGATGTCCTGAGAAAGTGC	aagctgtttccagcttagctcttaaacGCACTTTCTCAGGACATCTAgatcatttatctttcactgcgga
PKP2 YGL059W sg11	ATGCAGTATTTCGTGAAATC	aagctgtttccagcttagctcttaaacGATTTCACGAAATACTGCATgatcatttatctttcactgcgga
PKP2 YGL059W sg12	AGGTGCCAATTCTTCATTTA	aagctgtttccagcttagctcttaaacTAAATGAAGAATTGGCACCTgatcatttatctttcactgcgga
YBP2 YGL060W sg1	GAAAGATAGGCTAAGTAATC	aagctgtttccagcttagctcttaaacGATTACTTAGCCTATCTTTCgatcatttatctttcactgcgga
YBP2 YGL060W sg2	TTCTTTATCGCGTTTGATTT	aagctgtttccagcttagctcttaaacAAATCAAACGCGATAAAGAAgatcatttatctttcactgcgga
YBP2 YGL060W sg3	TTAGTTTCACAGCGAAACGA	aagctgtttccagcttagctcttaaacTCGTTTCGCTGTGAAACTAAgatcatttatctttcactgcgga
YBP2 YGL060W sg4	TGTGAAACTAACTTGCGCTG	aagctgtttccagcttagctcttaaacCAGCGCAAGTTAGTTTCACAgatcatttatctttcactgcgga
YBP2 YGL060W sg5	AACCTCTCATCTAAGAATAA	aagctgtttccagcttagctcttaaacTTATTCTTAGATGAGAGGTTgatcatttatctttcactgcgga
YBP2 YGL060W sg6	TTCTGAGCCCTTCCTCTTGA	aagctgtttccagcttagctcttaaacTCAAGAGGAAGGGCTCAGAAgatcatttatctttcactgcgga
YBP2 YGL060W sg7	AGGAAGGGCTCAGAAAGTAT	aagctgtttccagcttagctcttaaacATACTTTCTGAGCCCTTCCTgatcatttatctttcactgcgga
YBP2 YGL060W sg8	CCTCTTGGAAAGCCCTGACA	aagctgtttccagcttagctcttaaacTGTCAGGGCTTTCCAAGAGGgatcatttatctttcactgcgga
YBP2 YGL060W sg9	CAGGGCTTTCCAAGAGGAGA	aagctgtttccagcttagctcttaaacTCTCCTCTTGGAAAGCCCTGgatcatttatctttcactgcgga
YBP2 YGL060W sg10	CATTGATATGTACAACGAGC	aagctgtttccagcttagctcttaaacGCTCGTTGTACATATCAATGgatcatttatctttcactgcgga
YBP2 YGL060W sg11	TATCCTTAAGTATTTTCAAT	aagctgtttccagcttagctcttaaacATTGAAAATACTTAAGGATAgatcatttatctttcactgcgga
YBP2 YGL060W sg12	ATCCCAGCCAATTTCCTTTA	aagctgtttccagcttagctcttaaacTAAAGGAAATTGGCTGGGATgatcatttatctttcactgcgga
DUO1 YGL061C sg1	CCTCTTGGAAAGCCCTGACA	aagctgtttccagcttagctcttaaacTGTCAGGGCTTTCCAAGAGGgatcatttatctttcactgcgga
DUO1 YGL061C sg2	AGGAAGGGCTCAGAAAGTAT	aagctgtttccagcttagctcttaaacATACTTTCTGAGCCCTTCCTgatcatttatctttcactgcgga
DUO1 YGL061C sg3	TTCTGAGCCCTTCCTCTTGA	aagctgtttccagcttagctcttaaacTCAAGAGGAAGGGCTCAGAAgatcatttatctttcactgcgga
DUO1 YGL061C sg4	AACCTCTCATCTAAGAATAA	aagctgtttccagcttagctcttaaacTTATTCTTAGATGAGAGGTTgatcatttatctttcactgcgga
DUO1 YGL061C sg5	TGTGAAACTAACTTGCGCTG	aagctgtttccagcttagctcttaaacCAGCGCAAGTTAGTTTCACAgatcatttatctttcactgcgga
DUO1 YGL061C sg6	TTAGTTTCACAGCGAAACGA	aagctgtttccagcttagctcttaaacTCGTTTCGCTGTGAAACTAAgatcatttatctttcactgcgga
DUO1 YGL061C sg7	TTCTTTATCGCGTTTGATTT	aagctgtttccagcttagctcttaaacAAATCAAACGCGATAAAGAAgatcatttatctttcactgcgga
DUO1 YGL061C sg8	CAAACGCGATAAAGAAAGAT	aagctgtttccagcttagctcttaaacATCTTTCTTTATCGCGTTTGgatcatttatctttcactgcgga
DUO1 YGL061C sg9	ATAGGCTAAGTAATCTGGAC	aagctgtttccagcttagctcttaaacGTCCAGATTACTTAGCCTATgatcatttatctttcactgcgga
DUO1 YGL061C sg10	CTATAGTCGAATCATCTAAT	aagctgtttccagcttagctcttaaacATTAGATGATTCGACTATAGgatcatttatctttcactgcgga
DUO1 YGL061C sg11	CTCATCTCATTGAAAATCTG	aagctgtttccagcttagctcttaaacCAGATTTTCAATGAGATGAGgatcatttatctttcactgcgga
DUO1 YGL061C sg12	TGTGCTTTTTGGAAATTTAT	aagctgtttccagcttagctcttaaacATAAATTTCCAAAAAGCACAgatcatttatctttcactgcgga
PYC1 YGL062W sg1	CAAAATGTCCCGAATGATGC	aagctgtttccagcttagctcttaaacGCATCATTCGGGACATTTTGgatcatttatctttcactgcgga
PYC1 YGL062W sg2	CCCACGTCAACTACGCACTG	aagctgtttccagcttagctcttaaacCAGTGCGTAGTTGACGTGGGgatcatttatctttcactgcgga
PYC1 YGL062W sg3	GACGTGGGGAGAAAGCTAGT	aagctgtttccagcttagctcttaaacACTAGCTTTCTCCCCACGTCgatcatttatctttcactgcgga
PYC1 YGL062W sg4	CGCATATGGTTGGTTTTAGG	aagctgtttccagcttagctcttaaacCCTAAAACCAACCATATGCGgatcatttatctttcactgcgga
PYC1 YGL062W sg5	TTCCATTGAGATTAAGGTCG	aagctgtttccagcttagctcttaaacCGACCTTAATCTCAATGGAAgatcatttatctttcactgcgga
PYC1 YGL062W sg6	TCAATGGAATGGGTCATGCT	aagctgtttccagcttagctcttaaacAGCATGACCCATTCCATTGAgatcatttatctttcactgcgga
PYC1 YGL062W sg7	CTAGTTCGATAGATACAAGG	aagctgtttccagcttagctcttaaacCCTTGTATCTATCGAACTAGgatcatttatctttcactgcgga
PYC1 YGL062W sg8	AACGAAAAGAAGATAACAAA	aagctgtttccagcttagctcttaaacTTTGTTATCTTCTTTTCGTTgatcatttatctttcactgcgga
PYC1 YGL062W sg9	TCTTTGCGACATTGTCTAAG	aagctgtttccagcttagctcttaaacCTTAGACAATGTCGCAAAGAgatcatttatctttcactgcgga
PYC1 YGL062W sg10	ATTGAAGTTATCTCTCAAGC	aagctgtttccagcttagctcttaaacGCTTGAGAGATAACTTCAATgatcatttatctttcactgcgga
PYC1 YGL062W sg11	GAGAGATAACTTCAATCTCT	aagctgtttccagcttagctcttaaacAGAGATTGAAGTTATCTCTCgatcatttatctttcactgcgga
PYC1 YGL062W sg12	GCGGTACGAAAAATTCTGAT	aagctgtttccagcttagctcttaaacATCAGAATTTTTCGTACCGCgatcatttatctttcactgcgga
YGL063C-A YGL063C-A sg1	CCCACGTCAACTACGCACTG	aagctgtttccagcttagctcttaaacCAGTGCGTAGTTGACGTGGGgatcatttatctttcactgcgga
YGL063C-A YGL063C-A sg2	TTTGGTCATGACCGCTCCAC	aagctgtttccagcttagctcttaaacGTGGAGCGGTCATGACCAAAgatcatttatctttcactgcgga
YGL063C-A YGL063C-A sg3	ACCAAATTTGTGCGCGCAAC	aagctgtttccagcttagctcttaaacGTTGCGCGCACAAATTTGGTgatcatttatctttcactgcgga
YGL063C-A YGL063C-A sg4	GGGCAATACTCTCATCTTAT	aagctgtttccagcttagctcttaaacATAAGATGAGAGTATTGCCCgatcatttatctttcactgcgga
YGL063C-A YGL063C-A sg5	GTATTGCCCGCCCAATGTCG	aagctgtttccagcttagctcttaaacCGACATTGGGCGGGCAATACgatcatttatctttcactgcgga
YGL063C-A YGL063C-A sg6	GGTCAACCCGCGACATTGGG	aagctgtttccagcttagctcttaaacCCCAATGTCGCGGGTTGACCgatcatttatctttcactgcgga
YGL063C-A YGL063C-A sg7	AGATTAGAGGCGTGGCCAGG	aagctgtttccagcttagctcttaaacCCTGGCCACGCCTCTAATCTgatcatttatctttcactgcgga
YGL063C-A YGL063C-A sg8	CTGTACTGCGATCGCACACG	aagctgtttccagcttagctcttaaacCGTGTGCGATCGCAGTACAGgatcatttatctttcactgcgga
YGL063C-A YGL063C-A sg9	AGATCTGGCGTTCTCGGAAA	aagctgtttccagcttagctcttaaacTTTCCGAGAACGCCAGATCTgatcatttatctttcactgcgga
YGL063C-A YGL063C-A sg10	CAAGAGTGATATCGTCCGGG	aagctgtttccagcttagctcttaaacCCCGGACGATATCACTCTTGgatcatttatctttcactgcgga
YGL063C-A YGL063C-A sg11	TAGAGGGACCTGTGTTTGAC	aagctgtttccagcttagctcttaaacGTCAAACACAGGTCCCTCTAgatcatttatctttcactgcgga
YGL063C-A YGL063C-A sg12	ACACAGGTCCCTCTAATAAT	aagctgtttccagcttagctcttaaacATTATTAGAGGGACCTGTGTgatcatttatctttcactgcgga
PUS2 YGL063W sg1	AAAATTTCAAGAATATGGTT	aagctgtttccagcttagctcttaaacAACCATATTCTTGAAATTTTgatcatttatctttcactgcgga
PUS2 YGL063W sg2	TTGGTTGTGCTGTGCAAGAG	aagctgtttccagcttagctcttaaacCTCTTGCACAGCACAACCAAgatcatttatctttcactgcgga
PUS2 YGL063W sg3	TTTTCATTTTCTTTTCTCGA	aagctgtttccagcttagctcttaaacTCGAGAAAAGAAAATGAAAAgatcatttatctttcactgcgga
PUS2 YGL063W sg4	AGAAAAGAAAATGAAAAAGA	aagctgtttccagcttagctcttaaacTCTTTTTCATTTTCTTTTCTgatcatttatctttcactgcgga
PUS2 YGL063W sg5	GTTTTAAGACAAATATTTAC	aagctgtttccagcttagctcttaaacGTAAATATTTGTCTTAAAACgatcatttatctttcactgcgga
PUS2 YGL063W sg6	TATATATACATATGTGTGTA	aagctgtttccagcttagctcttaaacTACACACATATGTATATATAgatcatttatctttcactgcgga
PUS2 YGL063W sg7	ACAGTTCTGCTCAGTACAAA	aagctgtttccagcttagctcttaaacTTTGTACTGAGCAGAACTGTgatcatttatctttcactgcgga
PUS2 YGL063W sg8	TGGTAGTAGTACTAGTGATG	aagctgtttccagcttagctcttaaacCATCACTAGTACTACTACCAgatcatttatctttcactgcgga
PUS2 YGL063W sg9	TACTCCGACACCGTTAACAG	aagctgtttccagcttagctcttaaacCTGTTAACGGTGTCGGAGTAgatcatttatctttcactgcgga
PUS2 YGL063W sg10	GAGAAGGCCGAGTAAACATA	aagctgtttccagcttagctcttaaacTATGTTTACTCGGCCTTCTCgatcatttatctttcactgcgga
PUS2 YGL063W sg11	TACTGTGGCAGCGGATACTA	aagctgtttccagcttagctcttaaacTAGTATCCGCTGCCACAGTAgatcatttatctttcactgcgga
PUS2 YGL063W sg12	GGCTCCTACGTCGAAGAGCT	aagctgtttccagcttagctcttaaacAGCTCTTCGACGTAGGAGCCgatcatttatctttcactgcgga
MRH4 YGL064C sg1	TATATATACATATGTGTGTA	aagctgtttccagcttagctcttaaacTACACACATATGTATATATAgatcatttatctttcactgcgga
MRH4 YGL064C sg2	GTTTTAAGACAAATATTTAC	aagctgtttccagcttagctcttaaacGTAAATATTTGTCTTAAAACgatcatttatctttcactgcgga
MRH4 YGL064C sg3	AGAAAAGAAAATGAAAAAGA	aagctgtttccagcttagctcttaaacTCTTTTTCATTTTCTTTTCTgatcatttatctttcactgcgga
MRH4 YGL064C sg4	TTTTCATTTTCTTTTCTCGA	aagctgtttccagcttagctcttaaacTCGAGAAAAGAAAATGAAAAgatcatttatctttcactgcgga
MRH4 YGL064C sg5	TTGGTTGTGCTGTGCAAGAG	aagctgtttccagcttagctcttaaacCTCTTGCACAGCACAACCAAgatcatttatctttcactgcgga
MRH4 YGL064C sg6	TTTCGAAAATTTCAAGAATA	aagctgtttccagcttagctcttaaacTATTCTTGAAATTTTCGAAAgatcatttatctttcactgcgga
MRH4 YGL064C sg7	ATATTCTTGAAATTTTCGAA	aagctgtttccagcttagctcttaaacTTCGAAAATTTCAAGAATATgatcatttatctttcactgcgga
MRH4 YGL064C sg8	AAAGTTCAAATCACTTACCA	aagctgtttccagcttagctcttaaacTGGTAAGTGATTTGAACTTTgatcatttatctttcactgcgga
MRH4 YGL064C sg9	AATTACAACTATAATAATAG	aagctgtttccagcttagctcttaaacCTATTATTATAGTTGTAATTgatcatttatctttcactgcgga
MRH4 YGL064C sg10	GACCACTGTGGTGAAATTAC	aagctgtttccagcttagctcttaaacGTAATTTCACCACAGTGGTCgatcatttatctttcactgcgga
MRH4 YGL064C sg11	CACTCCTATCTTGAGAAGCA	aagctgtttccagcttagctcttaaacTGCTTCTCAAGATAGGAGTGgatcatttatctttcactgcgga
MRH4 YGL064C sg12	TTTCCTTTATGCTTTGTTCT	aagctgtttccagcttagctcttaaacAGAACAAAGCATAAAGGAAAgatcatttatctttcactgcgga
ALG2 YGL065C sg1	TGACAGTAAAACAAAATCTT	aagctgtttccagcttagctcttaaacAAGATTTTGTTTTACTGTCAgatcatttatctttcactgcgga
ALG2 YGL065C sg2	TGGTGCTTTTTGATGATCTT	aagctgtttccagcttagctcttaaacAAGATCATCAAAAAGCACCAgatcatttatctttcactgcgga
ALG2 YGL065C sg3	ACATTTATCATGATAATCTC	aagctgtttccagcttagctcttaaacGAGATTATCATGATAAATGTgatcatttatctttcactgcgga
ALG2 YGL065C sg4	TATTATAACATATATACGAA	aagctgtttccagcttagctcttaaacTTCGTATATATGTTATAATAgatcatttatctttcactgcgga
ALG2 YGL065C sg5	AAAAAAAGAAGCTATACGCA	aagctgtttccagcttagctcttaaacTGCGTATAGCTTCTTTTTTTgatcatttatctttcactgcgga
ALG2 YGL065C sg6	TTTTTTTATAAACAAGTGCC	aagctgtttccagcttagctcttaaacGGCACTTGTTTATAAAAAAAgatcatttatctttcactgcgga
ALG2 YGL065C sg7	CTATTTCGTGACTTCTTAAA	aagctgtttccagcttagctcttaaacTTTAAGAAGTCACGAAATAGgatcatttatctttcactgcgga
ALG2 YGL065C sg8	ACAAGCAAAAATGATTGAAA	aagctgtttccagcttagctcttaaacTTTCAATCATTTTTGCTTGTgatcatttatctttcactgcgga
ALG2 YGL065C sg9	GCGCCCCCAATACCTAGGTC	aagctgtttccagcttagctcttaaacGACCTAGGTATTGGGGGCGCgatcatttatctttcactgcgga
ALG2 YGL065C sg10	CATCCAGACCTAGGTATTGG	aagctgtttccagcttagctcttaaacCCAATACCTAGGTCTGGATGgatcatttatctttcactgcgga
ALG2 YGL065C sg11	TAGGTATTGGGGGCGCTGAA	aagctgtttccagcttagctcttaaacTTCAGCGCCCCCAATACCTAgatcatttatctttcactgcgga
ALG2 YGL065C sg12	TTAGTCGTCGATGCAGCATT	aagctgtttccagcttagctcttaaacAATGCTGCATCGACGACTAAgatcatttatctttcactgcgga
SGF73 YGL066W sg1	GACGCACCTCTGTTTTCTTC	aagctgtttccagcttagctcttaaacGAAGAAAACAGAGGTGCGTCgatcatttatctttcactgcgga
SGF73 YGL066W sg2	AATGCTAAATGAATGAATAT	aagctgtttccagcttagctcttaaacATATTCATTCATTTAGCATTgatcatttatctttcactgcgga
SGF73 YGL066W sg3	AATATAGGATGTTAGATTGC	aagctgtttccagcttagctcttaaacGCAATCTAACATCCTATATTgatcatttatctttcactgcgga
SGF73 YGL066W sg4	TCATTACGAACAGAAGAAAG	aagctgtttccagcttagctcttaaacCTTTCTTCTGTTCGTAATGAgatcatttatctttcactgcgga
SGF73 YGL066W sg5	AGCGATGCTGGATATCAAAA	aagctgtttccagcttagctcttaaacTTTTGATATCCAGCATCGCTgatcatttatctttcactgcgga
SGF73 YGL066W sg6	TTTTTTGGTTTATTCCGTTT	aagctgtttccagcttagctcttaaacAAACGGAATAAACCAAAAAAgatcatttatctttcactgcgga
SGF73 YGL066W sg7	GTTCACTATTCTTATTTTTT	aagctgtttccagcttagctcttaaacAAAAAATAAGAATAGTGAACgatcatttatctttcactgcgga
SGF73 YGL066W sg8	AAGAGTAAAGAGCTAAAATG	aagctgtttccagcttagctcttaaacCATTTTAGCTCTTTACTCTTgatcatttatctttcactgcgga
SGF73 YGL066W sg9	TCAGGCGATGCAGAGATTAA	aagctgtttccagcttagctcttaaacTTAATCTCTGCATCGCCTGAgatcatttatctttcactgcgga
SGF73 YGL066W sg10	AATTAAGCCCAAAGTTATTG	aagctgtttccagcttagctcttaaacCAATAACTTTGGGCTTAATTgatcatttatctttcactgcgga
SGF73 YGL066W sg11	TGAGGAATATTCTTTATCTC	aagctgtttccagcttagctcttaaacGAGATAAAGAATATTCCTCAgatcatttatctttcactgcgga
SGF73 YGL066W sg12	GTGGTCCTTCCAACGATTCA	aagctgtttccagcttagctcttaaacTGAATCGTTGGAAGGACCACgatcatttatctttcactgcgga
NPY1 YGL067W sg1	TCTACTTGCAAGAAGCGATG	aagctgtttccagcttagctcttaaacCATCGCTTCTTGCAAGTAGAgatcatttatctttcactgcgga
NPY1 YGL067W sg2	AGATACTATAGAAAATAATA	aagctgtttccagcttagctcttaaacTATTATTTTCTATAGTATCTgatcatttatctttcactgcgga
NPY1 YGL067W sg3	TAGTATCTTCAACTTCATTA	aagctgtttccagcttagctcttaaacTAATGAAGTTGAAGATACTAgatcatttatctttcactgcgga
NPY1 YGL067W sg4	CGTGTTATAAGTATTTCAGA	aagctgtttccagcttagctcttaaacTCTGAAATACTTATAACACGgatcatttatctttcactgcgga
NPY1 YGL067W sg5	AAGCAACCGCTTTTGTAAGT	aagctgtttccagcttagctcttaaacACTTACAAAAGCGGTTGCTTgatcatttatctttcactgcgga
NPY1 YGL067W sg6	TCTTTATTCTTATGGTTGGT	aagctgtttccagcttagctcttaaacACCAACCATAAGAATAAAGAgatcatttatctttcactgcgga
NPY1 YGL067W sg7	TAAGAATAAAGAACAAGAGC	aagctgtttccagcttagctcttaaacGCTCTTGTTCTTTATTCTTAgatcatttatctttcactgcgga
NPY1 YGL067W sg8	AAAAAAAATCAGGAGCAAAA	aagctgtttccagcttagctcttaaacTTTTGCTCCTGATTTTTTTTgatcatttatctttcactgcgga
NPY1 YGL067W sg9	ATTTTTTTTTGATTACGCTA	aagctgtttccagcttagctcttaaacTAGCGTAATCAAAAAAAAATgatcatttatctttcactgcgga
NPY1 YGL067W sg10	GCCAAAAAAAGTCACAGCAG	aagctgtttccagcttagctcttaaacCTGCTGTGACTTTTTTTGGCgatcatttatctttcactgcgga
NPY1 YGL067W sg11	AAACTCTGTTCAAGACATGC	aagctgtttccagcttagctcttaaacGCATGTCTTGAACAGAGTTTgatcatttatctttcactgcgga
NPY1 YGL067W sg12	GGATAAAAACGGTAGAGTCA	aagctgtttccagcttagctcttaaacTGACTCTACCGTTTTTATCCgatcatttatctttcactgcgga
MNP1 YGL068W sg1	ACGTAGTCATAGCAGTTTTA	aagctgtttccagcttagctcttaaacTAAAACTGCTATGACTACGTgatcatttatctttcactgcgga
MNP1 YGL068W sg2	GGGAGTTTAACTTGCTCTTT	aagctgtttccagcttagctcttaaacAAAGAGCAAGTTAAACTCCCgatcatttatctttcactgcgga
MNP1 YGL068W sg3	GCGTTAAAGAGTAAGTCAAA	aagctgtttccagcttagctcttaaacTTTGACTTACTCTTTAACGCgatcatttatctttcactgcgga
MNP1 YGL068W sg4	TAAGTTGAAAAATTTTGTTT	aagctgtttccagcttagctcttaaacAAACAAAATTTTTCAACTTAgatcatttatctttcactgcgga
MNP1 YGL068W sg5	TGGACTTCAAGACATAGGGC	aagctgtttccagcttagctcttaaacGCCCTATGTCTTGAAGTCCAgatcatttatctttcactgcgga
MNP1 YGL068W sg6	ATTAGTTTGAGTTGTTTTAT	aagctgtttccagcttagctcttaaacATAAAACAACTCAAACTAATgatcatttatctttcactgcgga
MNP1 YGL068W sg7	ACTAATGGCAAACAAGAACT	aagctgtttccagcttagctcttaaacAGTTCTTGTTTGCCATTAGTgatcatttatctttcactgcgga
MNP1 YGL068W sg8	TTGACTGTGTTTGCTGCTGA	aagctgtttccagcttagctcttaaacTCAGCAGCAAACACAGTCAAgatcatttatctttcactgcgga
MNP1 YGL068W sg9	TCTCTTCGCTAGTATACGTA	aagctgtttccagcttagctcttaaacTACGTATACTAGCGAAGAGAgatcatttatctttcactgcgga
MNP1 YGL068W sg10	CGAAGAGATCTTCTTCTATC	aagctgtttccagcttagctcttaaacGATAGAAGAAGATCTCTTCGgatcatttatctttcactgcgga
MNP1 YGL068W sg11	GTAATAGGAGAAATTAGCGC	aagctgtttccagcttagctcttaaacGCGCTAATTTCTCCTATTACgatcatttatctttcactgcgga
MNP1 YGL068W sg12	TTGTAGTCGTAGAATTGAAA	aagctgtttccagcttagctcttaaacTTTCAATTCTACGACTACAAgatcatttatctttcactgcgga
YGL069C YGL069C sg1	TCTACTTGCAAGAAGCGATG	aagctgtttccagcttagctcttaaacCATCGCTTCTTGCAAGTAGAgatcatttatctttcactgcgga
YGL069C YGL069C sg2	GTTTTCTCTTCGAGAAAATA	aagctgtttccagcttagctcttaaacTATTTTCTCGAAGAGAAAACgatcatttatctttcactgcgga
YGL069C YGL069C sg3	ACTATTTTGATTAACACGAT	aagctgtttccagcttagctcttaaacATCGTGTTAATCAAAATAGTgatcatttatctttcactgcgga
YGL069C YGL069C sg4	CTTGGAAGACTTAGGAGCTA	aagctgtttccagcttagctcttaaacTAGCTCCTAAGTCTTCCAAGgatcatttatctttcactgcgga
YGL069C YGL069C sg5	CTTAGCTCCTAAGTCTTCCA	aagctgtttccagcttagctcttaaacTGGAAGACTTAGGAGCTAAGgatcatttatctttcactgcgga
YGL069C YGL069C sg6	CTTGAAAGAAAATGTCGCCA	aagctgtttccagcttagctcttaaacTGGCGACATTTTCTTTCAAGgatcatttatctttcactgcgga
YGL069C YGL069C sg7	ACATTTTCTTTCAAGACCTT	aagctgtttccagcttagctcttaaacAAGGTCTTGAAAGAAAATGTgatcatttatctttcactgcgga
YGL069C YGL069C sg8	AGGAAGTCAAGGGATTATTG	aagctgtttccagcttagctcttaaacCAATAATCCCTTGACTTCCTgatcatttatctttcactgcgga
YGL069C YGL069C sg9	CTCGTTCGACACGAAGACTA	aagctgtttccagcttagctcttaaacTAGTCTTCGTGTCGAACGAGgatcatttatctttcactgcgga
YGL069C YGL069C sg10	GACCGTGTTTACGGTGAAGT	aagctgtttccagcttagctcttaaacACTTCACCGTAAACACGGTCgatcatttatctttcactgcgga
YGL069C YGL069C sg11	GTAAACACGGTCTTTGCCTC	aagctgtttccagcttagctcttaaacGAGGCAAAGACCGTGTTTACgatcatttatctttcactgcgga
YGL069C YGL069C sg12	CCTAGCTCCACTGGTGAAGC	aagctgtttccagcttagctcttaaacGCTTCACCAGTGGAGCTAGGgatcatttatctttcactgcgga
RPB9 YGL070C sg1	TCTCTTCGCTAGTATACGTA	aagctgtttccagcttagctcttaaacTACGTATACTAGCGAAGAGAgatcatttatctttcactgcgga
RPB9 YGL070C sg2	TTGACTGTGTTTGCTGCTGA	aagctgtttccagcttagctcttaaacTCAGCAGCAAACACAGTCAAgatcatttatctttcactgcgga
RPB9 YGL070C sg3	ACTAATGGCAAACAAGAACT	aagctgtttccagcttagctcttaaacAGTTCTTGTTTGCCATTAGTgatcatttatctttcactgcgga
RPB9 YGL070C sg4	ATTAGTTTGAGTTGTTTTAT	aagctgtttccagcttagctcttaaacATAAAACAACTCAAACTAATgatcatttatctttcactgcgga
RPB9 YGL070C sg5	TGGACTTCAAGACATAGGGC	aagctgtttccagcttagctcttaaacGCCCTATGTCTTGAAGTCCAgatcatttatctttcactgcgga
RPB9 YGL070C sg6	TAAGTTGAAAAATTTTGTTT	aagctgtttccagcttagctcttaaacAAACAAAATTTTTCAACTTAgatcatttatctttcactgcgga
RPB9 YGL070C sg7	GCGTTAAAGAGTAAGTCAAA	aagctgtttccagcttagctcttaaacTTTGACTTACTCTTTAACGCgatcatttatctttcactgcgga
RPB9 YGL070C sg8	ATGGAACAAGAGCAGATTCT	aagctgtttccagcttagctcttaaacAGAATCTGCTCTTGTTCCATgatcatttatctttcactgcgga
RPB9 YGL070C sg9	GGGAGTTTAACTTGCTCTTT	aagctgtttccagcttagctcttaaacAAAGAGCAAGTTAAACTCCCgatcatttatctttcactgcgga
RPB9 YGL070C sg10	ACGTAGTCATAGCAGTTTTA	aagctgtttccagcttagctcttaaacTAAAACTGCTATGACTACGTgatcatttatctttcactgcgga
RPB9 YGL070C sg11	TATTTTCTTTATCCTCACGA	aagctgtttccagcttagctcttaaacTCGTGAGGATAAAGAAAATAgatcatttatctttcactgcgga
RPB9 YGL070C sg12	GTGAGGATAAAGAAAATAAC	aagctgtttccagcttagctcttaaacGTTATTTTCTTTATCCTCACgatcatttatctttcactgcgga
AFT1 YGL071W sg1	TCTTCCCTATATTCTATCCG	aagctgtttccagcttagctcttaaacCGGATAGAATATAGGGAAGAgatcatttatctttcactgcgga
AFT1 YGL071W sg2	AGAATATTAAATCGTTTTCA	aagctgtttccagcttagctcttaaacTGAAAACGATTTAATATTCTgatcatttatctttcactgcgga
AFT1 YGL071W sg3	GACACCGAAAAGAGGATAAT	aagctgtttccagcttagctcttaaacATTATCCTCTTTTCGGTGTCgatcatttatctttcactgcgga
AFT1 YGL071W sg4	AGGGAGTTTCTGTCGCTAAG	aagctgtttccagcttagctcttaaacCTTAGCGACAGAAACTCCCTgatcatttatctttcactgcgga
AFT1 YGL071W sg5	ATGGATTTACTCTTTTGCTA	aagctgtttccagcttagctcttaaacTAGCAAAAGAGTAAATCCATgatcatttatctttcactgcgga
AFT1 YGL071W sg6	TAGCAAAAGAGTAAATCCAT	aagctgtttccagcttagctcttaaacATGGATTTACTCTTTTGCTAgatcatttatctttcactgcgga
AFT1 YGL071W sg7	ACAAATTATCATAATATAAT	aagctgtttccagcttagctcttaaacATTATATTATGATAATTTGTgatcatttatctttcactgcgga
AFT1 YGL071W sg8	GACGATTCATGCTATACCGT	aagctgtttccagcttagctcttaaacACGGTATAGCATGAATCGTCgatcatttatctttcactgcgga
AFT1 YGL071W sg9	AACAGAAAAATCTACGACAA	aagctgtttccagcttagctcttaaacTTGTCGTAGATTTTTCTGTTgatcatttatctttcactgcgga
AFT1 YGL071W sg10	TGGCTGTCAGATGAATTAAT	aagctgtttccagcttagctcttaaacATTAATTCATCTGACAGCCAgatcatttatctttcactgcgga
AFT1 YGL071W sg11	CATATACAAAGGAGGATGAA	aagctgtttccagcttagctcttaaacTTCATCCTCCTTTGTATATGgatcatttatctttcactgcgga
AFT1 YGL071W sg12	TACATATTCACTAGCACTTT	aagctgtttccagcttagctcttaaacAAAGTGCTAGTGAATATGTAgatcatttatctttcactgcgga
YGL072C YGL072C sg1	ATATAGTCTCGAGCACGCGA	aagctgtttccagcttagctcttaaacTCGCGTGCTCGAGACTATATgatcatttatctttcactgcgga
YGL072C YGL072C sg2	TACTGATGAGCTTAACGATG	aagctgtttccagcttagctcttaaacCATCGTTAAGCTCATCAGTAgatcatttatctttcactgcgga
YGL072C YGL072C sg3	GGCGTACTTATATTGACTGT	aagctgtttccagcttagctcttaaacACAGTCAATATAAGTACGCCgatcatttatctttcactgcgga
YGL072C YGL072C sg4	TTGGCCGTTTTAACGCAAGT	aagctgtttccagcttagctcttaaacACTTGCGTTAAAACGGCCAAgatcatttatctttcactgcgga
YGL072C YGL072C sg5	TACGCCAACTTGCGTTAAAA	aagctgtttccagcttagctcttaaacTTTTAACGCAAGTTGGCGTAgatcatttatctttcactgcgga
YGL072C YGL072C sg6	CAATGTGACACCAGTTCACT	aagctgtttccagcttagctcttaaacAGTGAACTGGTGTCACATTGgatcatttatctttcactgcgga
YGL072C YGL072C sg7	TCACTCGGCAAGCCCTTCTC	aagctgtttccagcttagctcttaaacGAGAAGGGCTTGCCGAGTGAgatcatttatctttcactgcgga
YGL072C YGL072C sg8	CTCTTCACGACTCATCTACT	aagctgtttccagcttagctcttaaacAGTAGATGAGTCGTGAAGAGgatcatttatctttcactgcgga
YGL072C YGL072C sg9	CACACCGCCGCACGCGAGTG	aagctgtttccagcttagctcttaaacCACTCGCGTGCGGCGGTGTGgatcatttatctttcactgcgga
YGL072C YGL072C sg10	GGTGTGAGGTGCATGGGTGC	aagctgtttccagcttagctcttaaacGCACCCATGCACCTCACACCgatcatttatctttcactgcgga
YGL072C YGL072C sg11	TTCTCGAAGCTGATCGCGTA	aagctgtttccagcttagctcttaaacTACGCGATCAGCTTCGAGAAgatcatttatctttcactgcgga
YGL072C YGL072C sg12	AAGAAATAGTACACAGGGCA	aagctgtttccagcttagctcttaaacTGCCCTGTGTACTATTTCTTgatcatttatctttcactgcgga
HSF1 YGL073W sg1	GCAAGAGTTATATTTGAAAT	aagctgtttccagcttagctcttaaacATTTCAAATATAACTCTTGCgatcatttatctttcactgcgga
HSF1 YGL073W sg2	TGAAATAGGGTTGTTAAAGA	aagctgtttccagcttagctcttaaacTCTTTAACAACCCTATTTCAgatcatttatctttcactgcgga
HSF1 YGL073W sg3	TTACACTCGCAAAGATAATG	aagctgtttccagcttagctcttaaacCATTATCTTTGCGAGTGTAAgatcatttatctttcactgcgga
HSF1 YGL073W sg4	ACTAGATAACTTAAATTTTT	aagctgtttccagcttagctcttaaacAAAAATTTAAGTTATCTAGTgatcatttatctttcactgcgga
HSF1 YGL073W sg5	ACCGGAACAGTACTGCTATT	aagctgtttccagcttagctcttaaacAATAGCAGTACTGTTCCGGTgatcatttatctttcactgcgga
HSF1 YGL073W sg6	AACTCTTTGCCTTTATCTAC	aagctgtttccagcttagctcttaaacGTAGATAAAGGCAAAGAGTTgatcatttatctttcactgcgga
HSF1 YGL073W sg7	AGATAAAGGCAAAGAGTTAG	aagctgtttccagcttagctcttaaacCTAACTCTTTGCCTTTATCTgatcatttatctttcactgcgga
HSF1 YGL073W sg8	CGAACAGCGCTGGAAGGGAA	aagctgtttccagcttagctcttaaacTTCCCTTCCAGCGCTGTTCGgatcatttatctttcactgcgga
HSF1 YGL073W sg9	CAAAAAGACAGCTGTATTGT	aagctgtttccagcttagctcttaaacACAATACAGCTGTCTTTTTGgatcatttatctttcactgcgga
HSF1 YGL073W sg10	ATGAATAATGCTGCAAATAC	aagctgtttccagcttagctcttaaacGTATTTGCAGCATTATTCATgatcatttatctttcactgcgga
HSF1 YGL073W sg11	CTTGGTAAAGGCTCAATACG	aagctgtttccagcttagctcttaaacCGTATTGAGCCTTTACCAAGgatcatttatctttcactgcgga
HSF1 YGL073W sg12	ATGTCATCATCATTCAAGCT	aagctgtttccagcttagctcttaaacAGCTTGAATGATGATGACATgatcatttatctttcactgcgga
YGL074C YGL074C sg1	TTGGCGCGGTTGCGCGTTAG	aagctgtttccagcttagctcttaaacCTAACGCGCAACCGCGCCAAgatcatttatctttcactgcgga
YGL074C YGL074C sg2	CACAGCATGTTGTAGTAAAT	aagctgtttccagcttagctcttaaacATTTACTACAACATGCTGTGgatcatttatctttcactgcgga
YGL074C YGL074C sg3	TTTTGCCCATAAGGAACTGG	aagctgtttccagcttagctcttaaacCCAGTTCCTTATGGGCAAAAgatcatttatctttcactgcgga
YGL074C YGL074C sg4	GAAGATAATAATGTACTATT	aagctgtttccagcttagctcttaaacAATAGTACATTATTATCTTCgatcatttatctttcactgcgga
YGL074C YGL074C sg5	ATTTACCAAACCAATCTATA	aagctgtttccagcttagctcttaaacTATAGATTGGTTTGGTAAATgatcatttatctttcactgcgga
YGL074C YGL074C sg6	CCACCAGTACACATTTAGTA	aagctgtttccagcttagctcttaaacTACTAAATGTGTACTGGTGGgatcatttatctttcactgcgga
YGL074C YGL074C sg7	CCTCTTTTTTCCATGACTCA	aagctgtttccagcttagctcttaaacTGAGTCATGGAAAAAAGAGGgatcatttatctttcactgcgga
YGL074C YGL074C sg8	CCTTGAGTCATGGAAAAAAG	aagctgtttccagcttagctcttaaacCTTTTTTCCATGACTCAAGGgatcatttatctttcactgcgga
YGL074C YGL074C sg9	ACCGGCGATGCTGCTGACTG	aagctgtttccagcttagctcttaaacCAGTCAGCAGCATCGCCGGTgatcatttatctttcactgcgga
YGL074C YGL074C sg10	AATAATATCTTCAATGGCTG	aagctgtttccagcttagctcttaaacCAGCCATTGAAGATATTATTgatcatttatctttcactgcgga
YGL074C YGL074C sg11	TCGGTCGTAAAGATATCGTT	aagctgtttccagcttagctcttaaacAACGATATCTTTACGACCGAgatcatttatctttcactgcgga
YGL074C YGL074C sg12	ATGTCATCATCATTCAAGCT	aagctgtttccagcttagctcttaaacAGCTTGAATGATGATGACATgatcatttatctttcactgcgga
MPS2 YGL075C sg1	GCTTTCTCTAGCAAATATCT	aagctgtttccagcttagctcttaaacAGATATTTGCTAGAGAAAGCgatcatttatctttcactgcgga
MPS2 YGL075C sg2	CACCATGTTATTCCTGTTTA	aagctgtttccagcttagctcttaaacTAAACAGGAATAACATGGTGgatcatttatctttcactgcgga
MPS2 YGL075C sg3	AACCGTAAACAGGAATAACA	aagctgtttccagcttagctcttaaacTGTTATTCCTGTTTACGGTTgatcatttatctttcactgcgga
MPS2 YGL075C sg4	ATTCCGTGATGCCTTTGTGG	aagctgtttccagcttagctcttaaacCCACAAAGGCATCACGGAATgatcatttatctttcactgcgga
MPS2 YGL075C sg5	TGTTTCAATGAAGTTGTGTA	aagctgtttccagcttagctcttaaacTACACAACTTCATTGAAACAgatcatttatctttcactgcgga
MPS2 YGL075C sg6	TTCATTGAAACAGTCCTAGT	aagctgtttccagcttagctcttaaacACTAGGACTGTTTCAATGAAgatcatttatctttcactgcgga
MPS2 YGL075C sg7	GTAGCAACAACACGTTTTCT	aagctgtttccagcttagctcttaaacAGAAAACGTGTTGTTGCTACgatcatttatctttcactgcgga
MPS2 YGL075C sg8	AGAAAACGTGTTGTTGCTAC	aagctgtttccagcttagctcttaaacGTAGCAACAACACGTTTTCTgatcatttatctttcactgcgga
MPS2 YGL075C sg9	TATTTTTTTTGGCGGCTCCA	aagctgtttccagcttagctcttaaacTGGAGCCGCCAAAAAAAATAgatcatttatctttcactgcgga
MPS2 YGL075C sg10	GACAACGTAAGTATGAGTAA	aagctgtttccagcttagctcttaaacTTACTCATACTTACGTTGTCgatcatttatctttcactgcgga
MPS2 YGL075C sg11	TATATAAAGTCTCCACTGAT	aagctgtttccagcttagctcttaaacATCAGTGGAGACTTTATATAgatcatttatctttcactgcgga
MPS2 YGL075C sg12	TCAATTATCTCGATTAGCTT	aagctgtttccagcttagctcttaaacAAGCTAATCGAGATAATTGAgatcatttatctttcactgcgga
RPL7A YGL076C sg1	TCTACTCAACTGATGTGAAC	aagctgtttccagcttagctcttaaacGTTCACATCAGTTGAGTAGAgatcatttatctttcactgcgga
RPL7A YGL076C sg2	ACGGATTTATAGATATGTGT	aagctgtttccagcttagctcttaaacACACATATCTATAAATCCGTgatcatttatctttcactgcgga
RPL7A YGL076C sg3	AAAAATATATATATATATAT	aagctgtttccagcttagctcttaaacATATATATATATATATTTTTgatcatttatctttcactgcgga
RPL7A YGL076C sg4	TTGTCTGAAATTCTTTCTGC	aagctgtttccagcttagctcttaaacGCAGAAAGAATTTCAGACAAgatcatttatctttcactgcgga
RPL7A YGL076C sg5	CAAAGTGATACAGATACAGA	aagctgtttccagcttagctcttaaacTCTGTATCTGTATCACTTTGgatcatttatctttcactgcgga
RPL7A YGL076C sg6	ATTATTTCAATATTTCAGAA	aagctgtttccagcttagctcttaaacTTCTGAAATATTGAAATAATgatcatttatctttcactgcgga
RPL7A YGL076C sg7	TATGAACCGAAGACAATACA	aagctgtttccagcttagctcttaaacTGTATTGTCTTCGGTTCATAgatcatttatctttcactgcgga
RPL7A YGL076C sg8	CATTGTGATCTTAATTTGCT	aagctgtttccagcttagctcttaaacAGCAAATTAAGATCACAATGgatcatttatctttcactgcgga
RPL7A YGL076C sg9	GATTTCGTATACATACTCAG	aagctgtttccagcttagctcttaaacCTGAGTATGTATACGAAATCgatcatttatctttcactgcgga
RPL7A YGL076C sg10	TATACTTCTCTGGATACTTT	aagctgtttccagcttagctcttaaacAAAGTATCCAGAGAAGTATAgatcatttatctttcactgcgga
RPL7A YGL076C sg11	CTTTTTCTCAACGTAACTTG	aagctgtttccagcttagctcttaaacCAAGTTACGTTGAGAAAAAGgatcatttatctttcactgcgga
RPL7A YGL076C sg12	CGCAAGTTACGTTGAGAAAA	aagctgtttccagcttagctcttaaacTTTTCTCAACGTAACTTGCGgatcatttatctttcactgcgga
HNM1 YGL077C sg1	CGTCAGTAATGACTTATAAT	aagctgtttccagcttagctcttaaacATTATAAGTCATTACTGACGgatcatttatctttcactgcgga
HNM1 YGL077C sg2	TTTTTTTTTTTTCGTTATAT	aagctgtttccagcttagctcttaaacATATAACGAAAAAAAAAAAAgatcatttatctttcactgcgga
HNM1 YGL077C sg3	AAATGAAAACTGAAGATAAG	aagctgtttccagcttagctcttaaacCTTATCTTCAGTTTTCATTTgatcatttatctttcactgcgga
HNM1 YGL077C sg4	GCTAACTTTCGTTGAAATAT	aagctgtttccagcttagctcttaaacATATTTCAACGAAAGTTAGCgatcatttatctttcactgcgga
HNM1 YGL077C sg5	CAAGGCTTTTATAAATAAGT	aagctgtttccagcttagctcttaaacACTTATTTATAAAAGCCTTGgatcatttatctttcactgcgga
HNM1 YGL077C sg6	TTTCCAATTGTTGGTATTCA	aagctgtttccagcttagctcttaaacTGAATACCAACAATTGGAAAgatcatttatctttcactgcgga
HNM1 YGL077C sg7	AATACCAACAATTGGAAAGA	aagctgtttccagcttagctcttaaacTCTTTCCAATTGTTGGTATTgatcatttatctttcactgcgga
HNM1 YGL077C sg8	ACTGAAAGATATTCTTTCTA	aagctgtttccagcttagctcttaaacTAGAAAGAATATCTTTCAGTgatcatttatctttcactgcgga
HNM1 YGL077C sg9	GAATATCTTTCAGTGTTAAC	aagctgtttccagcttagctcttaaacGTTAACACTGAAAGATATTCgatcatttatctttcactgcgga
HNM1 YGL077C sg10	TTTGAAGAACGATGAGTATT	aagctgtttccagcttagctcttaaacAATACTCATCGTTCTTCAAAgatcatttatctttcactgcgga
HNM1 YGL077C sg11	TTCCGGTGGCTATATGCAGC	aagctgtttccagcttagctcttaaacGCTGCATATAGCCACCGGAAgatcatttatctttcactgcgga
HNM1 YGL077C sg12	AAGAGACTTAAGAGTTGAGG	aagctgtttccagcttagctcttaaacCCTCAACTCTTAAGTCTCTTgatcatttatctttcactgcgga
DBP3 YGL078C sg1	TAAAAGTGAATTTTTTTTAA	aagctgtttccagcttagctcttaaacTTAAAAAAAATTCACTTTTAgatcatttatctttcactgcgga
DBP3 YGL078C sg2	TGTTAAGCCATTTTAGACGA	aagctgtttccagcttagctcttaaacTCGTCTAAAATGGCTTAACAgatcatttatctttcactgcgga
DBP3 YGL078C sg3	TTTCAACCTAAATATCCCTC	aagctgtttccagcttagctcttaaacGAGGGATATTTAGGTTGAAAgatcatttatctttcactgcgga
DBP3 YGL078C sg4	AATTTCTTGAAATATTTTTG	aagctgtttccagcttagctcttaaacCAAAAATATTTCAAGAAATTgatcatttatctttcactgcgga
DBP3 YGL078C sg5	TATTTGCTTCTTATGCGATG	aagctgtttccagcttagctcttaaacCATCGCATAAGAAGCAAATAgatcatttatctttcactgcgga
DBP3 YGL078C sg6	AAAAAATATTAATAATAGAT	aagctgtttccagcttagctcttaaacATCTATTATTAATATTTTTTgatcatttatctttcactgcgga
DBP3 YGL078C sg7	ATACTTATGCTTTCGTTAAA	aagctgtttccagcttagctcttaaacTTTAACGAAAGCATAAGTATgatcatttatctttcactgcgga
DBP3 YGL078C sg8	GTATTAACAGTTTGATATAT	aagctgtttccagcttagctcttaaacATATATCAAACTGTTAATACgatcatttatctttcactgcgga
DBP3 YGL078C sg9	ATAGGGGATTAAAATGACAA	aagctgtttccagcttagctcttaaacTTGTCATTTTAATCCCCTATgatcatttatctttcactgcgga
DBP3 YGL078C sg10	AATCGCAGACAAGAAGAGAA	aagctgtttccagcttagctcttaaacTTCTCTTCTTGTCTGCGATTgatcatttatctttcactgcgga
DBP3 YGL078C sg11	GAGAAAGGTTGTAGATGAGG	aagctgtttccagcttagctcttaaacCCTCATCTACAACCTTTCTCgatcatttatctttcactgcgga
DBP3 YGL078C sg12	GAAGAGTAAGAAACACAAAA	aagctgtttccagcttagctcttaaacTTTTGTGTTTCTTACTCTTCgatcatttatctttcactgcgga
KXD1 YGL079W sg1	AATGAAACTCATAGAGATAA	aagctgtttccagcttagctcttaaacTTATCTCTATGAGTTTCATTgatcatttatctttcactgcgga
KXD1 YGL079W sg2	ATATGTCATCTTATGTAGTT	aagctgtttccagcttagctcttaaacAACTACATAAGATGACATATgatcatttatctttcactgcgga
KXD1 YGL079W sg3	TAAAGACATAATAATTATTT	aagctgtttccagcttagctcttaaacAAATAATTATTATGTCTTTAgatcatttatctttcactgcgga
KXD1 YGL079W sg4	AGATGAGAGGGAAATTGTCT	aagctgtttccagcttagctcttaaacAGACAATTTCCCTCTCATCTgatcatttatctttcactgcgga
KXD1 YGL079W sg5	GAATATAATCAGTAATACAA	aagctgtttccagcttagctcttaaacTTGTATTACTGATTATATTCgatcatttatctttcactgcgga
KXD1 YGL079W sg6	TTCTTTTTTAACTTTTTGAA	aagctgtttccagcttagctcttaaacTTCAAAAAGTTAAAAAAGAAgatcatttatctttcactgcgga
KXD1 YGL079W sg7	TTATAGTAAAATAATAAGAG	aagctgtttccagcttagctcttaaacCTCTTATTATTTTACTATAAgatcatttatctttcactgcgga
KXD1 YGL079W sg8	CAACACTTAGTGAAGAACAA	aagctgtttccagcttagctcttaaacTTGTTCTTCACTAAGTGTTGgatcatttatctttcactgcgga
KXD1 YGL079W sg9	AATGGTGACCGGAATATCGG	aagctgtttccagcttagctcttaaacCCGATATTCCGGTCACCATTgatcatttatctttcactgcgga
KXD1 YGL079W sg10	TGATGATGAAGAGACTTTTT	aagctgtttccagcttagctcttaaacAAAAAGTCTCTTCATCATCAgatcatttatctttcactgcgga
KXD1 YGL079W sg11	TAGGATTGAGAATTAATACT	aagctgtttccagcttagctcttaaacAGTATTAATTCTCAATCCTAgatcatttatctttcactgcgga
KXD1 YGL079W sg12	CTGGACATTTCCTCTGTTAT	aagctgtttccagcttagctcttaaacATAACAGAGGAAATGTCCAGgatcatttatctttcactgcgga
MPC1 YGL080W sg1	CCACCCAGCAATATAGAACT	aagctgtttccagcttagctcttaaacAGTTCTATATTGCTGGGTGGgatcatttatctttcactgcgga
MPC1 YGL080W sg2	ATAACCCAGTTCTATATTGC	aagctgtttccagcttagctcttaaacGCAATATAGAACTGGGTTATgatcatttatctttcactgcgga
MPC1 YGL080W sg3	TTCATGGCTAGTCAAATAAG	aagctgtttccagcttagctcttaaacCTTATTTGACTAGCCATGAAgatcatttatctttcactgcgga
MPC1 YGL080W sg4	GTCGCAAAAGAGAACTTTAC	aagctgtttccagcttagctcttaaacGTAAAGTTCTCTTTTGCGACgatcatttatctttcactgcgga
MPC1 YGL080W sg5	TGTAAAGTTCTCTTTTGCGA	aagctgtttccagcttagctcttaaacTCGCAAAAGAGAACTTTACAgatcatttatctttcactgcgga
MPC1 YGL080W sg6	ACGGCCCCCCGCTTTAACCG	aagctgtttccagcttagctcttaaacCGGTTAAAGCGGGGGGCCGTgatcatttatctttcactgcgga
MPC1 YGL080W sg7	GTGGAGACCGCAGGTTGTAG	aagctgtttccagcttagctcttaaacCTACAACCTGCGGTCTCCACgatcatttatctttcactgcgga
MPC1 YGL080W sg8	TGAGTGTTTAAATAGATTAT	aagctgtttccagcttagctcttaaacATAATCTATTTAAACACTCAgatcatttatctttcactgcgga
MPC1 YGL080W sg9	ATGTATTGACGTTTGCTGAT	aagctgtttccagcttagctcttaaacATCAGCAAACGTCAATACATgatcatttatctttcactgcgga
MPC1 YGL080W sg10	CGTGCTGCAGCGCGTTGAAC	aagctgtttccagcttagctcttaaacGTTCAACGCGCTGCAGCACGgatcatttatctttcactgcgga
MPC1 YGL080W sg11	CTTTATTGATGTATTTTTGA	aagctgtttccagcttagctcttaaacTCAAAAATACATCAATAAAGgatcatttatctttcactgcgga
MPC1 YGL080W sg12	ATTTTCACAACACACTTCTG	aagctgtttccagcttagctcttaaacCAGAAGTGTGTTGTGAAAATgatcatttatctttcactgcgga
YGL081W YGL081W sg1	AGGCCAGTTGAACGCCATGA	aagctgtttccagcttagctcttaaacTCATGGCGTTCAACTGGCCTgatcatttatctttcactgcgga
YGL081W YGL081W sg2	TCAGGTTATATATCACAAAT	aagctgtttccagcttagctcttaaacATTTGTGATATATAACCTGAgatcatttatctttcactgcgga
YGL081W YGL081W sg3	TGTAAAAAAAAATAAATCAT	aagctgtttccagcttagctcttaaacATGATTTATTTTTTTTTACAgatcatttatctttcactgcgga
YGL081W YGL081W sg4	GTTTGGACAAATTTAGGAGA	aagctgtttccagcttagctcttaaacTCTCCTAAATTTGTCCAAACgatcatttatctttcactgcgga
YGL081W YGL081W sg5	TTCCGCTGTAGTGCATTATT	aagctgtttccagcttagctcttaaacAATAATGCACTACAGCGGAAgatcatttatctttcactgcgga
YGL081W YGL081W sg6	CAGCGGAAATTAACATTTTT	aagctgtttccagcttagctcttaaacAAAAATGTTAATTTCCGCTGgatcatttatctttcactgcgga
YGL081W YGL081W sg7	GAATACTAAAGCAATCAAAG	aagctgtttccagcttagctcttaaacCTTTGATTGCTTTAGTATTCgatcatttatctttcactgcgga
YGL081W YGL081W sg8	TTGAAAAAAAAATAATCACT	aagctgtttccagcttagctcttaaacAGTGATTATTTTTTTTTCAAgatcatttatctttcactgcgga
YGL081W YGL081W sg9	GTTGCATAAAGTTGAAACTG	aagctgtttccagcttagctcttaaacCAGTTTCAACTTTATGCAACgatcatttatctttcactgcgga
YGL081W YGL081W sg10	GAAGGAACTGGGGAAATCAT	aagctgtttccagcttagctcttaaacATGATTTCCCCAGTTCCTTCgatcatttatctttcactgcgga
YGL081W YGL081W sg11	TGTTTTCGCTATAGAAGATA	aagctgtttccagcttagctcttaaacTATCTTCTATAGCGAAAACAgatcatttatctttcactgcgga
YGL081W YGL081W sg12	TTTGATCAAATGAACTCGAA	aagctgtttccagcttagctcttaaacTTCGAGTTCATTTGATCAAAgatcatttatctttcactgcgga
YGL082W YGL082W sg1	CGAACGCACCACGAAGTCAG	aagctgtttccagcttagctcttaaacCTGACTTCGTGGTGCGTTCGgatcatttatctttcactgcgga
YGL082W YGL082W sg2	ATTTCTCGAAAGAGCTGCTA	aagctgtttccagcttagctcttaaacTAGCAGCTCTTTCGAGAAATgatcatttatctttcactgcgga
YGL082W YGL082W sg3	AAATTCATTTTCAGTTTAGT	aagctgtttccagcttagctcttaaacACTAAACTGAAAATGAATTTgatcatttatctttcactgcgga
YGL082W YGL082W sg4	AAGCAAATTGTTCTTTTTTC	aagctgtttccagcttagctcttaaacGAAAAAAGAACAATTTGCTTgatcatttatctttcactgcgga
YGL082W YGL082W sg5	CACGTTCAATAAATAAAGAA	aagctgtttccagcttagctcttaaacTTCTTTATTTATTGAACGTGgatcatttatctttcactgcgga
YGL082W YGL082W sg6	CTCTGTACCTCCTTCATGTT	aagctgtttccagcttagctcttaaacAACATGAAGGAGGTACAGAGgatcatttatctttcactgcgga
YGL082W YGL082W sg7	AGTCTTGATTTTAGCAAATT	aagctgtttccagcttagctcttaaacAATTTGCTAAAATCAAGACTgatcatttatctttcactgcgga
YGL082W YGL082W sg8	AAATTTGCTAAAATCAAGAC	aagctgtttccagcttagctcttaaacGTCTTGATTTTAGCAAATTTgatcatttatctttcactgcgga
YGL082W YGL082W sg9	GTCCGTATACAATCGTTCAC	aagctgtttccagcttagctcttaaacGTGAACGATTGTATACGGACgatcatttatctttcactgcgga
YGL082W YGL082W sg10	GCCATTTATTTGAACATTTT	aagctgtttccagcttagctcttaaacAAAATGTTCAAATAAATGGCgatcatttatctttcactgcgga
YGL082W YGL082W sg11	ACCAAAAATGTTCAAATAAA	aagctgtttccagcttagctcttaaacTTTATTTGAACATTTTTGGTgatcatttatctttcactgcgga
YGL082W YGL082W sg12	ATATTACTTCAAAATGGGCA	aagctgtttccagcttagctcttaaacTGCCCATTTTGAAGTAATATgatcatttatctttcactgcgga
SCY1 YGL083W sg1	ATGATTCATTACTTATATAT	aagctgtttccagcttagctcttaaacATATATAAGTAATGAATCATgatcatttatctttcactgcgga
SCY1 YGL083W sg2	ATTCTCGAGATGAAATTCTC	aagctgtttccagcttagctcttaaacGAGAATTTCATCTCGAGAATgatcatttatctttcactgcgga
SCY1 YGL083W sg3	TTTAAAAAAAAAGTTTCAGT	aagctgtttccagcttagctcttaaacACTGAAACTTTTTTTTTAAAgatcatttatctttcactgcgga
SCY1 YGL083W sg4	AACGTAATTAAACTATTCTT	aagctgtttccagcttagctcttaaacAAGAATAGTTTAATTACGTTgatcatttatctttcactgcgga
SCY1 YGL083W sg5	CTGAAGTTGCGTGAAAAAAA	aagctgtttccagcttagctcttaaacTTTTTTTCACGCAACTTCAGgatcatttatctttcactgcgga
SCY1 YGL083W sg6	TTTTGATATTAACTTCTTTT	aagctgtttccagcttagctcttaaacAAAAGAAGTTAATATCAAAAgatcatttatctttcactgcgga
SCY1 YGL083W sg7	CTTCGAATATCGTATCATTA	aagctgtttccagcttagctcttaaacTAATGATACGATATTCGAAGgatcatttatctttcactgcgga
SCY1 YGL083W sg8	AGGACACACTTTGATTGAGC	aagctgtttccagcttagctcttaaacGCTCAATCAAAGTGTGTCCTgatcatttatctttcactgcgga
SCY1 YGL083W sg9	ATGTTTTGGTCCTCAAAGAC	aagctgtttccagcttagctcttaaacGTCTTTGAGGACCAAAACATgatcatttatctttcactgcgga
SCY1 YGL083W sg10	CATGGTTCAGCTGTGAAAGT	aagctgtttccagcttagctcttaaacACTTTCACAGCTGAACCATGgatcatttatctttcactgcgga
SCY1 YGL083W sg11	CGACCGGTGTAAATGCTCCA	aagctgtttccagcttagctcttaaacTGGAGCATTTACACCGGTCGgatcatttatctttcactgcgga
SCY1 YGL083W sg12	GAACCATGGAGCATTTACAC	aagctgtttccagcttagctcttaaacGTGTAAATGCTCCATGGTTCgatcatttatctttcactgcgga
GUP1 YGL084C sg1	GAAAATTAACTTACTCTTTT	aagctgtttccagcttagctcttaaacAAAAGAGTAAGTTAATTTTCgatcatttatctttcactgcgga
GUP1 YGL084C sg2	AGTTAATTTTCACATAATCT	aagctgtttccagcttagctcttaaacAGATTATGTGAAAATTAACTgatcatttatctttcactgcgga
GUP1 YGL084C sg3	AAGATTCGAGAGCTGGAGAA	aagctgtttccagcttagctcttaaacTTCTCCAGCTCTCGAATCTTgatcatttatctttcactgcgga
GUP1 YGL084C sg4	TTGAACAATCAAAATAATAT	aagctgtttccagcttagctcttaaacATATTATTTTGATTGTTCAAgatcatttatctttcactgcgga
GUP1 YGL084C sg5	GTATTTCTCTTTATGTTTAG	aagctgtttccagcttagctcttaaacCTAAACATAAAGAGAAATACgatcatttatctttcactgcgga
GUP1 YGL084C sg6	GTTTAGTGGGTGTGCCAAAA	aagctgtttccagcttagctcttaaacTTTTGGCACACCCACTAAACgatcatttatctttcactgcgga
GUP1 YGL084C sg7	TGCCAAAAAGGACACTGAAA	aagctgtttccagcttagctcttaaacTTTCAGTGTCCTTTTTGGCAgatcatttatctttcactgcgga
GUP1 YGL084C sg8	TATAGATGTTAATCATACAA	aagctgtttccagcttagctcttaaacTTGTATGATTAACATCTATAgatcatttatctttcactgcgga
GUP1 YGL084C sg9	CGGAAGTAATTAGGGGAGAC	aagctgtttccagcttagctcttaaacGTCTCCCCTAATTACTTCCGgatcatttatctttcactgcgga
GUP1 YGL084C sg10	TCTCCCCTAATTACTTCCGA	aagctgtttccagcttagctcttaaacTCGGAAGTAATTAGGGGAGAgatcatttatctttcactgcgga
GUP1 YGL084C sg11	GAGGCATCCTTTTTTGGTGA	aagctgtttccagcttagctcttaaacTCACCAAAAAAGGATGCCTCgatcatttatctttcactgcgga
GUP1 YGL084C sg12	TTTCCATAGTGATGGCTTAG	aagctgtttccagcttagctcttaaacCTAAGCCATCACTATGGAAAgatcatttatctttcactgcgga
LCL3 YGL085W sg1	AGGTCAACTTCCGTGCTTTT	aagctgtttccagcttagctcttaaacAAAAGCACGGAAGTTGACCTgatcatttatctttcactgcgga
LCL3 YGL085W sg2	GAAATGTATATACACTTATT	aagctgtttccagcttagctcttaaacAATAAGTGTATATACATTTCgatcatttatctttcactgcgga
LCL3 YGL085W sg3	TTCTAATAGATAATAGTAAT	aagctgtttccagcttagctcttaaacATTACTATTATCTATTAGAAgatcatttatctttcactgcgga
LCL3 YGL085W sg4	CAACAATTATGTCAGCGGAT	aagctgtttccagcttagctcttaaacATCCGCTGACATAATTGTTGgatcatttatctttcactgcgga
LCL3 YGL085W sg5	CTATCCGCTGACATAATTGT	aagctgtttccagcttagctcttaaacACAATTATGTCAGCGGATAGgatcatttatctttcactgcgga
LCL3 YGL085W sg6	CATACCAAAGGAATCATAAA	aagctgtttccagcttagctcttaaacTTTATGATTCCTTTGGTATGgatcatttatctttcactgcgga
LCL3 YGL085W sg7	TTGACCTTTTATGATTCCTT	aagctgtttccagcttagctcttaaacAAGGAATCATAAAAGGTCAAgatcatttatctttcactgcgga
LCL3 YGL085W sg8	CTTAATAGCTATGAAAAACT	aagctgtttccagcttagctcttaaacAGTTTTTCATAGCTATTAAGgatcatttatctttcactgcgga
LCL3 YGL085W sg9	CCAGTTTTTCATAGCTATTA	aagctgtttccagcttagctcttaaacTAATAGCTATGAAAAACTGGgatcatttatctttcactgcgga
LCL3 YGL085W sg10	AAATGCACTTATATGAGGGA	aagctgtttccagcttagctcttaaacTCCCTCATATAAGTGCATTTgatcatttatctttcactgcgga
LCL3 YGL085W sg11	TTCTAATTCAAAAAAATCTG	aagctgtttccagcttagctcttaaacCAGATTTTTTTGAATTAGAAgatcatttatctttcactgcgga
LCL3 YGL085W sg12	ATATGTGTAGATCAATGTTA	aagctgtttccagcttagctcttaaacTAACATTGATCTACACATATgatcatttatctttcactgcgga
MAD1 YGL086W sg1	TTCTTGGTCTGATTTACAAT	aagctgtttccagcttagctcttaaacATTGTAAATCAGACCAAGAAgatcatttatctttcactgcgga
MAD1 YGL086W sg2	ATGTTATTATAAGTTTTGAA	aagctgtttccagcttagctcttaaacTTCAAAACTTATAATAACATgatcatttatctttcactgcgga
MAD1 YGL086W sg3	CTCATTACATTTCGATGTCG	aagctgtttccagcttagctcttaaacCGACATCGAAATGTAATGAGgatcatttatctttcactgcgga
MAD1 YGL086W sg4	GTAATGAGCAGAGATTGTGT	aagctgtttccagcttagctcttaaacACACAATCTCTGCTCATTACgatcatttatctttcactgcgga
MAD1 YGL086W sg5	AGTCTCTTATTTATCGCTAA	aagctgtttccagcttagctcttaaacTTAGCGATAAATAAGAGACTgatcatttatctttcactgcgga
MAD1 YGL086W sg6	ATTGTTAGGAATTATTCCTA	aagctgtttccagcttagctcttaaacTAGGAATAATTCCTAACAATgatcatttatctttcactgcgga
MAD1 YGL086W sg7	ATTACCTCTCGATTTTAAGA	aagctgtttccagcttagctcttaaacTCTTAAAATCGAGAGGTAATgatcatttatctttcactgcgga
MAD1 YGL086W sg8	TTTTCCATCTTAAAATCGAG	aagctgtttccagcttagctcttaaacCTCGATTTTAAGATGGAAAAgatcatttatctttcactgcgga
MAD1 YGL086W sg9	GTAAATAATGGATGTGAGAG	aagctgtttccagcttagctcttaaacCTCTCACATCCATTATTTACgatcatttatctttcactgcgga
MAD1 YGL086W sg10	TGTTTCTTCAGTGCATTGAG	aagctgtttccagcttagctcttaaacCTCAATGCACTGAAGAAACAgatcatttatctttcactgcgga
MAD1 YGL086W sg11	CGATTCACTGGAAAAAAATT	aagctgtttccagcttagctcttaaacAATTTTTTTCCAGTGAATCGgatcatttatctttcactgcgga
MAD1 YGL086W sg12	CACTATTGCTCATTTTGTAC	aagctgtttccagcttagctcttaaacGTACAAAATGAGCAATAGTGgatcatttatctttcactgcgga
MMS2 YGL087C sg1	CGATTCACTGGAAAAAAATT	aagctgtttccagcttagctcttaaacAATTTTTTTCCAGTGAATCGgatcatttatctttcactgcgga
MMS2 YGL087C sg2	TGTTTCTTCAGTGCATTGAG	aagctgtttccagcttagctcttaaacCTCAATGCACTGAAGAAACAgatcatttatctttcactgcgga
MMS2 YGL087C sg3	GTAAATAATGGATGTGAGAG	aagctgtttccagcttagctcttaaacCTCTCACATCCATTATTTACgatcatttatctttcactgcgga
MMS2 YGL087C sg4	TTTTCCATCTTAAAATCGAG	aagctgtttccagcttagctcttaaacCTCGATTTTAAGATGGAAAAgatcatttatctttcactgcgga
MMS2 YGL087C sg5	ATTACCTCTCGATTTTAAGA	aagctgtttccagcttagctcttaaacTCTTAAAATCGAGAGGTAATgatcatttatctttcactgcgga
MMS2 YGL087C sg6	ATTGTTAGGAATTATTCCTA	aagctgtttccagcttagctcttaaacTAGGAATAATTCCTAACAATgatcatttatctttcactgcgga
MMS2 YGL087C sg7	AGTCTCTTATTTATCGCTAA	aagctgtttccagcttagctcttaaacTTAGCGATAAATAAGAGACTgatcatttatctttcactgcgga
MMS2 YGL087C sg8	GTAATGAGCAGAGATTGTGT	aagctgtttccagcttagctcttaaacACACAATCTCTGCTCATTACgatcatttatctttcactgcgga
MMS2 YGL087C sg9	CTCATTACATTTCGATGTCG	aagctgtttccagcttagctcttaaacCGACATCGAAATGTAATGAGgatcatttatctttcactgcgga
MMS2 YGL087C sg10	ATGTTATTATAAGTTTTGAA	aagctgtttccagcttagctcttaaacTTCAAAACTTATAATAACATgatcatttatctttcactgcgga
MMS2 YGL087C sg11	GATTTACAATAGGACAGTGA	aagctgtttccagcttagctcttaaacTCACTGTCCTATTGTAAATCgatcatttatctttcactgcgga
MMS2 YGL087C sg12	TCTAACAACCTAAAATTTCT	aagctgtttccagcttagctcttaaacAGAAATTTTAGGTTGTTAGAgatcatttatctttcactgcgga
YGL088W YGL088W sg1	CATTCAGTGCATGTTTTTCT	aagctgtttccagcttagctcttaaacAGAAAAACATGCACTGAATGgatcatttatctttcactgcgga
YGL088W YGL088W sg2	TCTAGGAATGCGTTTGATAT	aagctgtttccagcttagctcttaaacATATCAAACGCATTCCTAGAgatcatttatctttcactgcgga
YGL088W YGL088W sg3	CTATGCGACATTACCTTTTA	aagctgtttccagcttagctcttaaacTAAAAGGTAATGTCGCATAGgatcatttatctttcactgcgga
YGL088W YGL088W sg4	CAAGTGAACACTAGCAAATT	aagctgtttccagcttagctcttaaacAATTTGCTAGTGTTCACTTGgatcatttatctttcactgcgga
YGL088W YGL088W sg5	TCTGCGTTTCAGTACGCAGT	aagctgtttccagcttagctcttaaacACTGCGTACTGAAACGCAGAgatcatttatctttcactgcgga
YGL088W YGL088W sg6	AACTCAGCTGTCACCGTTTC	aagctgtttccagcttagctcttaaacGAAACGGTGACAGCTGAGTTgatcatttatctttcactgcgga
YGL088W YGL088W sg7	ATAGAAGAAGCTTCAAGACA	aagctgtttccagcttagctcttaaacTGTCTTGAAGCTTCTTCTATgatcatttatctttcactgcgga
YGL088W YGL088W sg8	TGTAAAACGGTAGGGCTACA	aagctgtttccagcttagctcttaaacTGTAGCCCTACCGTTTTACAgatcatttatctttcactgcgga
YGL088W YGL088W sg9	TAACCTCATGCATTGTAAAA	aagctgtttccagcttagctcttaaacTTTTACAATGCATGAGGTTAgatcatttatctttcactgcgga
YGL088W YGL088W sg10	AGAGAAAAAAATAATAAGTG	aagctgtttccagcttagctcttaaacCACTTATTATTTTTTTCTCTgatcatttatctttcactgcgga
YGL088W YGL088W sg11	TTTTTTTTCTTAGCTATAAA	aagctgtttccagcttagctcttaaacTTTATAGCTAAGAAAAAAAAgatcatttatctttcactgcgga
YGL088W YGL088W sg12	GGAAAGTAAATAAATAGTAA	aagctgtttccagcttagctcttaaacTTACTATTTATTTACTTTCCgatcatttatctttcactgcgga
MF(ALPHA)2 YGL089C sg1	CCAGATGCGCACATCGTTGC	aagctgtttccagcttagctcttaaacGCAACGATGTGCGCATCTGGgatcatttatctttcactgcgga
MF(ALPHA)2 YGL089C sg2	AACAGTAACGATGAATAGTT	aagctgtttccagcttagctcttaaacAACTATTCATCGTTACTGTTgatcatttatctttcactgcgga
MF(ALPHA)2 YGL089C sg3	ACCAAGTTTCACTAGGTCCA	aagctgtttccagcttagctcttaaacTGGACCTAGTGAAACTTGGTgatcatttatctttcactgcgga
MF(ALPHA)2 YGL089C sg4	GTCTTTACAGCGCAGAGACG	aagctgtttccagcttagctcttaaacCGTCTCTGCGCTGTAAAGACgatcatttatctttcactgcgga
MF(ALPHA)2 YGL089C sg5	CTCAAACTACACCAGAATCA	aagctgtttccagcttagctcttaaacTGATTCTGGTGTAGTTTGAGgatcatttatctttcactgcgga
MF(ALPHA)2 YGL089C sg6	TAGAATATAAAAACAGATAT	aagctgtttccagcttagctcttaaacATATCTGTTTTTATATTCTAgatcatttatctttcactgcgga
MF(ALPHA)2 YGL089C sg7	TGTTTTTATATTCTATATAA	aagctgtttccagcttagctcttaaacTTATATAGAATATAAAAACAgatcatttatctttcactgcgga
MF(ALPHA)2 YGL089C sg8	TCTCCAATATGTGAATTTAC	aagctgtttccagcttagctcttaaacGTAAATTCACATATTGGAGAgatcatttatctttcactgcgga
MF(ALPHA)2 YGL089C sg9	CGCTAAAATAAAAGTGAGAA	aagctgtttccagcttagctcttaaacTTCTCACTTTTATTTTAGCGgatcatttatctttcactgcgga
MF(ALPHA)2 YGL089C sg10	CTTTCTCACTTTTATTTTAG	aagctgtttccagcttagctcttaaacCTAAAATAAAAGTGAGAAAGgatcatttatctttcactgcgga
MF(ALPHA)2 YGL089C sg11	CACCTGAGCGATATCTTCAT	aagctgtttccagcttagctcttaaacATGAAGATATCGCTCAGGTGgatcatttatctttcactgcgga
MF(ALPHA)2 YGL089C sg12	GAAATCCAAGTATCCAATAA	aagctgtttccagcttagctcttaaacTTATTGGATACTTGGATTTCgatcatttatctttcactgcgga
LIF1 YGL090W sg1	AGCACTTCGTCGTTTACATG	aagctgtttccagcttagctcttaaacCATGTAAACGACGAAGTGCTgatcatttatctttcactgcgga
LIF1 YGL090W sg2	GGTAGTATCTCAGTCATTCT	aagctgtttccagcttagctcttaaacAGAATGACTGAGATACTACCgatcatttatctttcactgcgga
LIF1 YGL090W sg3	TGTCCAACAACTCGTAGGCT	aagctgtttccagcttagctcttaaacAGCCTACGAGTTGTTGGACAgatcatttatctttcactgcgga
LIF1 YGL090W sg4	TAGCCTAGCCTACGAGTTGT	aagctgtttccagcttagctcttaaacACAACTCGTAGGCTAGGCTAgatcatttatctttcactgcgga
LIF1 YGL090W sg5	TACTTTTTCGGATTCATTAA	aagctgtttccagcttagctcttaaacTTAATGAATCCGAAAAAGTAgatcatttatctttcactgcgga
LIF1 YGL090W sg6	AATGAATCCGAAAAAGTACC	aagctgtttccagcttagctcttaaacGGTACTTTTTCGGATTCATTgatcatttatctttcactgcgga
LIF1 YGL090W sg7	CATCTTATTATTCTTTAATA	aagctgtttccagcttagctcttaaacTATTAAAGAATAATAAGATGgatcatttatctttcactgcgga
LIF1 YGL090W sg8	TTAAAGAATAATAAGATGAA	aagctgtttccagcttagctcttaaacTTCATCTTATTATTCTTTAAgatcatttatctttcactgcgga
LIF1 YGL090W sg9	GAACTGAGAGAATTGTGCAT	aagctgtttccagcttagctcttaaacATGCACAATTCTCTCAGTTCgatcatttatctttcactgcgga
LIF1 YGL090W sg10	GGGTGCTATGTCCCAGCTGA	aagctgtttccagcttagctcttaaacTCAGCTGGGACATAGCACCCgatcatttatctttcactgcgga
LIF1 YGL090W sg11	GTTCATTAGCTGTATCCCTG	aagctgtttccagcttagctcttaaacCAGGGATACAGCTAATGAACgatcatttatctttcactgcgga
LIF1 YGL090W sg12	CTTCAATCTGAATCTTACAG	aagctgtttccagcttagctcttaaacCTGTAAGATTCAGATTGAAGgatcatttatctttcactgcgga
NBP35 YGL091C sg1	GGGTGCTATGTCCCAGCTGA	aagctgtttccagcttagctcttaaacTCAGCTGGGACATAGCACCCgatcatttatctttcactgcgga
NBP35 YGL091C sg2	GAACTGAGAGAATTGTGCAT	aagctgtttccagcttagctcttaaacATGCACAATTCTCTCAGTTCgatcatttatctttcactgcgga
NBP35 YGL091C sg3	TTAAAGAATAATAAGATGAA	aagctgtttccagcttagctcttaaacTTCATCTTATTATTCTTTAAgatcatttatctttcactgcgga
NBP35 YGL091C sg4	CATCTTATTATTCTTTAATA	aagctgtttccagcttagctcttaaacTATTAAAGAATAATAAGATGgatcatttatctttcactgcgga
NBP35 YGL091C sg5	AATGAATCCGAAAAAGTACC	aagctgtttccagcttagctcttaaacGGTACTTTTTCGGATTCATTgatcatttatctttcactgcgga
NBP35 YGL091C sg6	TACTTTTTCGGATTCATTAA	aagctgtttccagcttagctcttaaacTTAATGAATCCGAAAAAGTAgatcatttatctttcactgcgga
NBP35 YGL091C sg7	TAGCCTAGCCTACGAGTTGT	aagctgtttccagcttagctcttaaacACAACTCGTAGGCTAGGCTAgatcatttatctttcactgcgga
NBP35 YGL091C sg8	GGTAGTATCTCAGTCATTCT	aagctgtttccagcttagctcttaaacAGAATGACTGAGATACTACCgatcatttatctttcactgcgga
NBP35 YGL091C sg9	AGCACTTCGTCGTTTACATG	aagctgtttccagcttagctcttaaacCATGTAAACGACGAAGTGCTgatcatttatctttcactgcgga
NBP35 YGL091C sg10	TGATTAAGTTCATACTCTGC	aagctgtttccagcttagctcttaaacGCAGAGTATGAACTTAATCAgatcatttatctttcactgcgga
NBP35 YGL091C sg11	CCAGGACAGTGTTCTGGTTC	aagctgtttccagcttagctcttaaacGAACCAGAACACTGTCCTGGgatcatttatctttcactgcgga
NBP35 YGL091C sg12	TTACCTGCCATGTCTGATTC	aagctgtttccagcttagctcttaaacGAATCAGACATGGCAGGTAAgatcatttatctttcactgcgga
NUP145 YGL092W sg1	TTACGTAAAGTGTTTATAAT	aagctgtttccagcttagctcttaaacATTATAAACACTTTACGTAAgatcatttatctttcactgcgga
NUP145 YGL092W sg2	TTTGAACTTTCCTGCCGGCG	aagctgtttccagcttagctcttaaacCGCCGGCAGGAAAGTTCAAAgatcatttatctttcactgcgga
NUP145 YGL092W sg3	AGAAAAGCTCGAAAAAATTT	aagctgtttccagcttagctcttaaacAAATTTTTTCGAGCTTTTCTgatcatttatctttcactgcgga
NUP145 YGL092W sg4	AACAACAATCACATCACCAT	aagctgtttccagcttagctcttaaacATGGTGATGTGATTGTTGTTgatcatttatctttcactgcgga
NUP145 YGL092W sg5	TAATAATTGTGATAGGTAAC	aagctgtttccagcttagctcttaaacGTTACCTATCACAATTATTAgatcatttatctttcactgcgga
NUP145 YGL092W sg6	TACTGCTTCTCCTTTGCTTG	aagctgtttccagcttagctcttaaacCAAGCAAAGGAGAAGCAGTAgatcatttatctttcactgcgga
NUP145 YGL092W sg7	TTACACTTTTATTAAACATA	aagctgtttccagcttagctcttaaacTATGTTTAATAAAAGTGTAAgatcatttatctttcactgcgga
NUP145 YGL092W sg8	TTTAATAAAAGTGTAAATAG	aagctgtttccagcttagctcttaaacCTATTTACACTTTTATTAAAgatcatttatctttcactgcgga
NUP145 YGL092W sg9	ATGTCGGTGTGGATGTGTTT	aagctgtttccagcttagctcttaaacAAACACATCCACACCGACATgatcatttatctttcactgcgga
NUP145 YGL092W sg10	ACTGGAAGGCTGTGCCGGAG	aagctgtttccagcttagctcttaaacCTCCGGCACAGCCTTCCAGTgatcatttatctttcactgcgga
NUP145 YGL092W sg11	TTGAGGGAATTGAAGGGAAC	aagctgtttccagcttagctcttaaacGTTCCCTTCAATTCCCTCAAgatcatttatctttcactgcgga
NUP145 YGL092W sg12	ATAACCCAGTAGATTTTTGA	aagctgtttccagcttagctcttaaacTCAAAAATCTACTGGGTTATgatcatttatctttcactgcgga
SPC105 YGL093W sg1	TAAAATGAACGTGTATTATA	aagctgtttccagcttagctcttaaacTATAATACACGTTCATTTTAgatcatttatctttcactgcgga
SPC105 YGL093W sg2	TATGGTAATGATGTGTCTCT	aagctgtttccagcttagctcttaaacAGAGACACATCATTACCATAgatcatttatctttcactgcgga
SPC105 YGL093W sg3	AACGTACTATGTGGGCATAG	aagctgtttccagcttagctcttaaacCTATGCCCACATAGTACGTTgatcatttatctttcactgcgga
SPC105 YGL093W sg4	CTTTTAACGTTAGCATATAT	aagctgtttccagcttagctcttaaacATATATGCTAACGTTAAAAGgatcatttatctttcactgcgga
SPC105 YGL093W sg5	AAAACAATACGCGAAAGAGA	aagctgtttccagcttagctcttaaacTCTCTTTCGCGTATTGTTTTgatcatttatctttcactgcgga
SPC105 YGL093W sg6	ATAAACACATAACAAAACAA	aagctgtttccagcttagctcttaaacTTGTTTTGTTATGTGTTTATgatcatttatctttcactgcgga
SPC105 YGL093W sg7	CACAAGGGACGTCGTAATCA	aagctgtttccagcttagctcttaaacTGATTACGACGTCCCTTGTGgatcatttatctttcactgcgga
SPC105 YGL093W sg8	CGTCCCTTGTGATATCTAAG	aagctgtttccagcttagctcttaaacCTTAGATATCACAAGGGACGgatcatttatctttcactgcgga
SPC105 YGL093W sg9	AAGTGGGCTGACAATGAATG	aagctgtttccagcttagctcttaaacCATTCATTGTCAGCCCACTTgatcatttatctttcactgcgga
SPC105 YGL093W sg10	GATGAAAGAAGCCGGATTGG	aagctgtttccagcttagctcttaaacCCAATCCGGCTTCTTTCATCgatcatttatctttcactgcgga
SPC105 YGL093W sg11	AAGGATGCGGGGCCCGGGAA	aagctgtttccagcttagctcttaaacTTCCCGGGCCCCGCATCCTTgatcatttatctttcactgcgga
SPC105 YGL093W sg12	TTGAAGTCATTTGCGAGCTT	aagctgtttccagcttagctcttaaacAAGCTCGCAAATGACTTCAAgatcatttatctttcactgcgga
PAN2 YGL094C sg1	TTTATCTATTTGTATTAAAA	aagctgtttccagcttagctcttaaacTTTTAATACAAATAGATAAAgatcatttatctttcactgcgga
PAN2 YGL094C sg2	CTTTTAACGTTAGCATATAT	aagctgtttccagcttagctcttaaacATATATGCTAACGTTAAAAGgatcatttatctttcactgcgga
PAN2 YGL094C sg3	AACGTACTATGTGGGCATAG	aagctgtttccagcttagctcttaaacCTATGCCCACATAGTACGTTgatcatttatctttcactgcgga
PAN2 YGL094C sg4	TATGGTAATGATGTGTCTCT	aagctgtttccagcttagctcttaaacAGAGACACATCATTACCATAgatcatttatctttcactgcgga
PAN2 YGL094C sg5	TAAAATGAACGTGTATTATA	aagctgtttccagcttagctcttaaacTATAATACACGTTCATTTTAgatcatttatctttcactgcgga
PAN2 YGL094C sg6	TGTGTTCTAGTAATCTCTTA	aagctgtttccagcttagctcttaaacTAAGAGATTACTAGAACACAgatcatttatctttcactgcgga
PAN2 YGL094C sg7	TGCTATACTGAGTTTCTGAA	aagctgtttccagcttagctcttaaacTTCAGAAACTCAGTATAGCAgatcatttatctttcactgcgga
PAN2 YGL094C sg8	GTGAATGTATTATGAATAAT	aagctgtttccagcttagctcttaaacATTATTCATAATACATTCACgatcatttatctttcactgcgga
PAN2 YGL094C sg9	AAATGTTCCGAAAGATCAAC	aagctgtttccagcttagctcttaaacGTTGATCTTTCGGAACATTTgatcatttatctttcactgcgga
PAN2 YGL094C sg10	CAACAATCCAGTTGATCTTT	aagctgtttccagcttagctcttaaacAAAGATCAACTGGATTGTTGgatcatttatctttcactgcgga
PAN2 YGL094C sg11	CTATTATCGAAGCGAAAGTA	aagctgtttccagcttagctcttaaacTACTTTCGCTTCGATAATAGgatcatttatctttcactgcgga
PAN2 YGL094C sg12	TCGCTTCGATAATAGGGATA	aagctgtttccagcttagctcttaaacTATCCCTATTATCGAAGCGAgatcatttatctttcactgcgga
VPS45 YGL095C sg1	AAGGGTAAGACCTTCTTTTC	aagctgtttccagcttagctcttaaacGAAAAGAAGGTCTTACCCTTgatcatttatctttcactgcgga
VPS45 YGL095C sg2	ACAAGTAGGAAACATATGAG	aagctgtttccagcttagctcttaaacCTCATATGTTTCCTACTTGTgatcatttatctttcactgcgga
VPS45 YGL095C sg3	CATACAGTCAGTACTCGTTA	aagctgtttccagcttagctcttaaacTAACGAGTACTGACTGTATGgatcatttatctttcactgcgga
VPS45 YGL095C sg4	GAAACAAAAATGAACATTTC	aagctgtttccagcttagctcttaaacGAAATGTTCATTTTTGTTTCgatcatttatctttcactgcgga
VPS45 YGL095C sg5	TTTCTGCCAATTTCAGGAAA	aagctgtttccagcttagctcttaaacTTTCCTGAAATTGGCAGAAAgatcatttatctttcactgcgga
VPS45 YGL095C sg6	GGTACATTGCATATGAGCCA	aagctgtttccagcttagctcttaaacTGGCTCATATGCAATGTACCgatcatttatctttcactgcgga
VPS45 YGL095C sg7	ATGTACCCAGAGTAACATTA	aagctgtttccagcttagctcttaaacTAATGTTACTCTGGGTACATgatcatttatctttcactgcgga
VPS45 YGL095C sg8	TTGTTCTATACAGTAAAAGA	aagctgtttccagcttagctcttaaacTCTTTTACTGTATAGAACAAgatcatttatctttcactgcgga
VPS45 YGL095C sg9	AGAAATGAACCTTTTTGATG	aagctgtttccagcttagctcttaaacCATCAAAAAGGTTCATTTCTgatcatttatctttcactgcgga
VPS45 YGL095C sg10	GGCTACGCTCAATTTCGATT	aagctgtttccagcttagctcttaaacAATCGAAATTGAGCGTAGCCgatcatttatctttcactgcgga
VPS45 YGL095C sg11	CCTTTGGTGTTCATTGACAT	aagctgtttccagcttagctcttaaacATGTCAATGAACACCAAAGGgatcatttatctttcactgcgga
VPS45 YGL095C sg12	CAATGAACACCAAAGGATTA	aagctgtttccagcttagctcttaaacTAATCCTTTGGTGTTCATTGgatcatttatctttcactgcgga
TOS8 YGL096W sg1	GTGTGGGTAGCGGCTTTTCC	aagctgtttccagcttagctcttaaacGGAAAAGCCGCTACCCACACgatcatttatctttcactgcgga
TOS8 YGL096W sg2	TTTCAGTGTGCTTCAAAACA	aagctgtttccagcttagctcttaaacTGTTTTGAAGCACACTGAAAgatcatttatctttcactgcgga
TOS8 YGL096W sg3	GAAAAAAATAAATGCTGAGA	aagctgtttccagcttagctcttaaacTCTCAGCATTTATTTTTTTCgatcatttatctttcactgcgga
TOS8 YGL096W sg4	AAGGGTTTGCAAAAAAAGAA	aagctgtttccagcttagctcttaaacTTCTTTTTTTGCAAACCCTTgatcatttatctttcactgcgga
TOS8 YGL096W sg5	GTTCCTAGTATATATATGGA	aagctgtttccagcttagctcttaaacTCCATATATATACTAGGAACgatcatttatctttcactgcgga
TOS8 YGL096W sg6	TTAGAGCATTACTTCTTGAG	aagctgtttccagcttagctcttaaacCTCAAGAAGTAATGCTCTAAgatcatttatctttcactgcgga
TOS8 YGL096W sg7	TTTCTTTTTTTTTTCAGTAT	aagctgtttccagcttagctcttaaacATACTGAAAAAAAAAAGAAAgatcatttatctttcactgcgga
TOS8 YGL096W sg8	AATAATTGCATAGAAAAAAA	aagctgtttccagcttagctcttaaacTTTTTTTCTATGCAATTATTgatcatttatctttcactgcgga
TOS8 YGL096W sg9	TTGGGGGCAGTTCAATCTTT	aagctgtttccagcttagctcttaaacAAAGATTGAACTGCCCCCAAgatcatttatctttcactgcgga
TOS8 YGL096W sg10	GATTGAACTGCCCCCAATCC	aagctgtttccagcttagctcttaaacGGATTGGGGGCAGTTCAATCgatcatttatctttcactgcgga
TOS8 YGL096W sg11	GGGGTTTTGTTTCATTTTCT	aagctgtttccagcttagctcttaaacAGAAAATGAAACAAAACCCCgatcatttatctttcactgcgga
TOS8 YGL096W sg12	ATAACCTGCGTTCCTCGAAG	aagctgtttccagcttagctcttaaacCTTCGAGGAACGCAGGTTATgatcatttatctttcactgcgga
SRM1 YGL097W sg1	TGCTAGATAGCTATCTCTGT	aagctgtttccagcttagctcttaaacACAGAGATAGCTATCTAGCAgatcatttatctttcactgcgga
SRM1 YGL097W sg2	GCCCAACGATTGAAAAAGAA	aagctgtttccagcttagctcttaaacTTCTTTTTCAATCGTTGGGCgatcatttatctttcactgcgga
SRM1 YGL097W sg3	TTCCCTTCTTTTTCAATCGT	aagctgtttccagcttagctcttaaacACGATTGAAAAAGAAGGGAAgatcatttatctttcactgcgga
SRM1 YGL097W sg4	GTTGGGCGGCTAAAAGTAGC	aagctgtttccagcttagctcttaaacGCTACTTTTAGCCGCCCAACgatcatttatctttcactgcgga
SRM1 YGL097W sg5	GTTTCGCGAGGACCTCTCGA	aagctgtttccagcttagctcttaaacTCGAGAGGTCCTCGCGAAACgatcatttatctttcactgcgga
SRM1 YGL097W sg6	TTTTTGAAATTTTATTTGTG	aagctgtttccagcttagctcttaaacCACAAATAAAATTTCAAAAAgatcatttatctttcactgcgga
SRM1 YGL097W sg7	TTCAAAAAAACAAAAAAGCA	aagctgtttccagcttagctcttaaacTGCTTTTTTGTTTTTTTGAAgatcatttatctttcactgcgga
SRM1 YGL097W sg8	ACTTTTAATATTCTCGAGAT	aagctgtttccagcttagctcttaaacATCTCGAGAATATTAAAAGTgatcatttatctttcactgcgga
SRM1 YGL097W sg9	ATCCAGGATTTGACTTAAAG	aagctgtttccagcttagctcttaaacCTTTAAGTCAAATCCTGGATgatcatttatctttcactgcgga
SRM1 YGL097W sg10	ATGACAACTTTTTAAGTTTC	aagctgtttccagcttagctcttaaacGAAACTTAAAAAGTTGTCATgatcatttatctttcactgcgga
SRM1 YGL097W sg11	TGTCATATAAAAGTTTAAAA	aagctgtttccagcttagctcttaaacTTTTAAACTTTTATATGACAgatcatttatctttcactgcgga
SRM1 YGL097W sg12	GCCACCAATGGAGACGCGTC	aagctgtttccagcttagctcttaaacGACGCGTCTCCATTGGTGGCgatcatttatctttcactgcgga
USE1 YGL098W sg1	GTCTATAGTTTGATAGTAGA	aagctgtttccagcttagctcttaaacTCTACTATCAAACTATAGACgatcatttatctttcactgcgga
USE1 YGL098W sg2	CTCATATATTTACTTTTTAT	aagctgtttccagcttagctcttaaacATAAAAAGTAAATATATGAGgatcatttatctttcactgcgga
USE1 YGL098W sg3	CGCTCATATGACAAGATATA	aagctgtttccagcttagctcttaaacTATATCTTGTCATATGAGCGgatcatttatctttcactgcgga
USE1 YGL098W sg4	CCGACATCTGTAACAGGTAT	aagctgtttccagcttagctcttaaacATACCTGTTACAGATGTCGGgatcatttatctttcactgcgga
USE1 YGL098W sg5	ACCTGTTACAGATGTCGGTC	aagctgtttccagcttagctcttaaacGACCGACATCTGTAACAGGTgatcatttatctttcactgcgga
USE1 YGL098W sg6	TCGTTTTTCTTCCCTAAAGT	aagctgtttccagcttagctcttaaacACTTTAGGGAAGAAAAACGAgatcatttatctttcactgcgga
USE1 YGL098W sg7	AGGTCAGTATATATAAAATA	aagctgtttccagcttagctcttaaacTATTTTATATATACTGACCTgatcatttatctttcactgcgga
USE1 YGL098W sg8	ATTCTACTTTATAAATTTAG	aagctgtttccagcttagctcttaaacCTAAATTTATAAAGTAGAATgatcatttatctttcactgcgga
USE1 YGL098W sg9	CATACACAGAGAATAAAAAA	aagctgtttccagcttagctcttaaacTTTTTTATTCTCTGTGTATGgatcatttatctttcactgcgga
USE1 YGL098W sg10	TGACAGGACACATAATAGCA	aagctgtttccagcttagctcttaaacTGCTATTATGTGTCCTGTCAgatcatttatctttcactgcgga
USE1 YGL098W sg11	TTGTTTGCTACTCAAAACGT	aagctgtttccagcttagctcttaaacACGTTTTGAGTAGCAAACAAgatcatttatctttcactgcgga
USE1 YGL098W sg12	CTAATTTGAATCGTCTACGA	aagctgtttccagcttagctcttaaacTCGTAGACGATTCAAATTAGgatcatttatctttcactgcgga
LSG1 YGL099W sg1	GCATTATTCTGTATAATACG	aagctgtttccagcttagctcttaaacCGTATTATACAGAATAATGCgatcatttatctttcactgcgga
LSG1 YGL099W sg2	GATATTATTATTCTTGATAT	aagctgtttccagcttagctcttaaacATATCAAGAATAATAATATCgatcatttatctttcactgcgga
LSG1 YGL099W sg3	CAGGCGAAAAGGCGAGGGAA	aagctgtttccagcttagctcttaaacTTCCCTCGCCTTTTCGCCTGgatcatttatctttcactgcgga
LSG1 YGL099W sg4	CCTTCCCTCGCCTTTTCGCC	aagctgtttccagcttagctcttaaacGGCGAAAAGGCGAGGGAAGGgatcatttatctttcactgcgga
LSG1 YGL099W sg5	ATTGACAAATTTTTTAATCT	aagctgtttccagcttagctcttaaacAGATTAAAAAATTTGTCAATgatcatttatctttcactgcgga
LSG1 YGL099W sg6	CATTCTACTACTTAATAAAG	aagctgtttccagcttagctcttaaacCTTTATTAAGTAGTAGAATGgatcatttatctttcactgcgga
LSG1 YGL099W sg7	GTTTTGTGTTTAAAAGAAGT	aagctgtttccagcttagctcttaaacACTTCTTTTAAACACAAAACgatcatttatctttcactgcgga
LSG1 YGL099W sg8	CAAAACTAAATCTGATATTG	aagctgtttccagcttagctcttaaacCAATATCAGATTTAGTTTTGgatcatttatctttcactgcgga
LSG1 YGL099W sg9	CATTTCTTGGGAGCTTCTTT	aagctgtttccagcttagctcttaaacAAAGAAGCTCCCAAGAAATGgatcatttatctttcactgcgga
LSG1 YGL099W sg10	CAAAAGAAGCTCCCAAGAAA	aagctgtttccagcttagctcttaaacTTTCTTGGGAGCTTCTTTTGgatcatttatctttcactgcgga
LSG1 YGL099W sg11	CAAGCTTATTTTTATTTTTA	aagctgtttccagcttagctcttaaacTAAAAATAAAAATAAGCTTGgatcatttatctttcactgcgga
LSG1 YGL099W sg12	AATAAAAATAAGCTTGAATT	aagctgtttccagcttagctcttaaacAATTCAAGCTTATTTTTATTgatcatttatctttcactgcgga
SEH1 YGL100W sg1	TAATACATGCAAAATAAAAT	aagctgtttccagcttagctcttaaacATTTTATTTTGCATGTATTAgatcatttatctttcactgcgga
SEH1 YGL100W sg2	TGTATTATACTTCCAGCACC	aagctgtttccagcttagctcttaaacGGTGCTGGAAGTATAATACAgatcatttatctttcactgcgga
SEH1 YGL100W sg3	GAAACAGATATATTAAAACT	aagctgtttccagcttagctcttaaacAGTTTTAATATATCTGTTTCgatcatttatctttcactgcgga
SEH1 YGL100W sg4	TTTATTGTTAGTTAAGTCTT	aagctgtttccagcttagctcttaaacAAGACTTAACTAACAATAAAgatcatttatctttcactgcgga
SEH1 YGL100W sg5	GGGAAACCTTGTTTATAATT	aagctgtttccagcttagctcttaaacAATTATAAACAAGGTTTCCCgatcatttatctttcactgcgga
SEH1 YGL100W sg6	TTCCTTAGTATCTCTTCAGA	aagctgtttccagcttagctcttaaacTCTGAAGAGATACTAAGGAAgatcatttatctttcactgcgga
SEH1 YGL100W sg7	TCCCTTCTGAAGAGATACTA	aagctgtttccagcttagctcttaaacTAGTATCTCTTCAGAAGGGAgatcatttatctttcactgcgga
SEH1 YGL100W sg8	TGCATATTCAGAAATATTAT	aagctgtttccagcttagctcttaaacATAATATTTCTGAATATGCAgatcatttatctttcactgcgga
SEH1 YGL100W sg9	TCATCATGCCCACTATCAAA	aagctgtttccagcttagctcttaaacTTTGATAGTGGGCATGATGAgatcatttatctttcactgcgga
SEH1 YGL100W sg10	ATATGCAACCATTTGATAGT	aagctgtttccagcttagctcttaaacACTATCAAATGGTTGCATATgatcatttatctttcactgcgga
SEH1 YGL100W sg11	GATGTCGTTTATGACTTTTA	aagctgtttccagcttagctcttaaacTAAAAGTCATAAACGACATCgatcatttatctttcactgcgga
SEH1 YGL100W sg12	TGACTTTTACGGAAGACATG	aagctgtttccagcttagctcttaaacCATGTCTTCCGTAAAAGTCAgatcatttatctttcactgcgga
YGL101W YGL101W sg1	GAAGAAAAAATCAGAGCTGC	aagctgtttccagcttagctcttaaacGCAGCTCTGATTTTTTCTTCgatcatttatctttcactgcgga
YGL101W YGL101W sg2	ACTGAAGATATATAATTTAT	aagctgtttccagcttagctcttaaacATAAATTATATATCTTCAGTgatcatttatctttcactgcgga
YGL101W YGL101W sg3	GACGAAAAAACGGTGAAAAT	aagctgtttccagcttagctcttaaacATTTTCACCGTTTTTTCGTCgatcatttatctttcactgcgga
YGL101W YGL101W sg4	AAAGCGTTGGGATCTGCCAC	aagctgtttccagcttagctcttaaacGTGGCAGATCCCAACGCTTTgatcatttatctttcactgcgga
YGL101W YGL101W sg5	TTGGACCCTATGTTTATATA	aagctgtttccagcttagctcttaaacTATATAAACATAGGGTCCAAgatcatttatctttcactgcgga
YGL101W YGL101W sg6	TTTGTTATTTGTTTTCTTTT	aagctgtttccagcttagctcttaaacAAAAGAAAACAAATAACAAAgatcatttatctttcactgcgga
YGL101W YGL101W sg7	TCCTGGTCTTTACCTCGAAT	aagctgtttccagcttagctcttaaacATTCGAGGTAAAGACCAGGAgatcatttatctttcactgcgga
YGL101W YGL101W sg8	ACCTATTCGAGGTAAAGACC	aagctgtttccagcttagctcttaaacGGTCTTTACCTCGAATAGGTgatcatttatctttcactgcgga
YGL101W YGL101W sg9	AAATGACTGCAGTTAACATC	aagctgtttccagcttagctcttaaacGATGTTAACTGCAGTCATTTgatcatttatctttcactgcgga
YGL101W YGL101W sg10	AGAATTGCCAAAATCTCCCT	aagctgtttccagcttagctcttaaacAGGGAGATTTTGGCAATTCTgatcatttatctttcactgcgga
YGL101W YGL101W sg11	TAATATACCTAGGGAGATTT	aagctgtttccagcttagctcttaaacAAATCTCCCTAGGTATATTAgatcatttatctttcactgcgga
YGL101W YGL101W sg12	AAAAACGCTAACTGATAATT	aagctgtttccagcttagctcttaaacAATTATCAGTTAGCGTTTTTgatcatttatctttcactgcgga
YGL102C YGL102C sg1	AGAATTGCCAAAATCTCCCT	aagctgtttccagcttagctcttaaacAGGGAGATTTTGGCAATTCTgatcatttatctttcactgcgga
YGL102C YGL102C sg2	AAATGACTGCAGTTAACATC	aagctgtttccagcttagctcttaaacGATGTTAACTGCAGTCATTTgatcatttatctttcactgcgga
YGL102C YGL102C sg3	ACCTATTCGAGGTAAAGACC	aagctgtttccagcttagctcttaaacGGTCTTTACCTCGAATAGGTgatcatttatctttcactgcgga
YGL102C YGL102C sg4	TCCTGGTCTTTACCTCGAAT	aagctgtttccagcttagctcttaaacATTCGAGGTAAAGACCAGGAgatcatttatctttcactgcgga
YGL102C YGL102C sg5	TTTGTTATTTGTTTTCTTTT	aagctgtttccagcttagctcttaaacAAAAGAAAACAAATAACAAAgatcatttatctttcactgcgga
YGL102C YGL102C sg6	TTGGACCCTATGTTTATATA	aagctgtttccagcttagctcttaaacTATATAAACATAGGGTCCAAgatcatttatctttcactgcgga
YGL102C YGL102C sg7	AAAGCGTTGGGATCTGCCAC	aagctgtttccagcttagctcttaaacGTGGCAGATCCCAACGCTTTgatcatttatctttcactgcgga
YGL102C YGL102C sg8	GACGAAAAAACGGTGAAAAT	aagctgtttccagcttagctcttaaacATTTTCACCGTTTTTTCGTCgatcatttatctttcactgcgga
YGL102C YGL102C sg9	ACTGAAGATATATAATTTAT	aagctgtttccagcttagctcttaaacATAAATTATATATCTTCAGTgatcatttatctttcactgcgga
YGL102C YGL102C sg10	GAAAAAATCAGAGCTGCTGG	aagctgtttccagcttagctcttaaacCCAGCAGCTCTGATTTTTTCgatcatttatctttcactgcgga
YGL102C YGL102C sg11	GATTTTTTCTTCAGCCAACT	aagctgtttccagcttagctcttaaacAGTTGGCTGAAGAAAAAATCgatcatttatctttcactgcgga
YGL102C YGL102C sg12	AATCTAGCTTTGACGATAAC	aagctgtttccagcttagctcttaaacGTTATCGTCAAAGCTAGATTgatcatttatctttcactgcgga
RPL28 YGL103W sg1	CTGGTGTACAGATGTTACAT	aagctgtttccagcttagctcttaaacATGTAACATCTGTACACCAGgatcatttatctttcactgcgga
RPL28 YGL103W sg2	TAGAAAAATAATTTTGATTT	aagctgtttccagcttagctcttaaacAAATCAAAATTATTTTTCTAgatcatttatctttcactgcgga
RPL28 YGL103W sg3	GGAAAAATAGGAAAAATAAC	aagctgtttccagcttagctcttaaacGTTATTTTTCCTATTTTTCCgatcatttatctttcactgcgga
RPL28 YGL103W sg4	TATTTTTCCTATTTTTCCTC	aagctgtttccagcttagctcttaaacGAGGAAAAATAGGAAAAATAgatcatttatctttcactgcgga
RPL28 YGL103W sg5	TAAACAAGCGAAAAACTGCG	aagctgtttccagcttagctcttaaacCGCAGTTTTTCGCTTGTTTAgatcatttatctttcactgcgga
RPL28 YGL103W sg6	TGAAAGGTTTGAACCTATCT	aagctgtttccagcttagctcttaaacAGATAGGTTCAAACCTTTCAgatcatttatctttcactgcgga
RPL28 YGL103W sg7	TGTATCCCGTATATTTAAGA	aagctgtttccagcttagctcttaaacTCTTAAATATACGGGATACAgatcatttatctttcactgcgga
RPL28 YGL103W sg8	ATGCAAAAAAATCACTAAGA	aagctgtttccagcttagctcttaaacTCTTAGTGATTTTTTTGCATgatcatttatctttcactgcgga
RPL28 YGL103W sg9	ATTAGTTGGATGATTGTTCT	aagctgtttccagcttagctcttaaacAGAACAATCATCCAACTAATgatcatttatctttcactgcgga
RPL28 YGL103W sg10	CTTTCTAGTCTTAGTGAATC	aagctgtttccagcttagctcttaaacGATTCACTAAGACTAGAAAGgatcatttatctttcactgcgga
RPL28 YGL103W sg11	CTTTCATTCCCTCTTCCAAA	aagctgtttccagcttagctcttaaacTTTGGAAGAGGGAATGAAAGgatcatttatctttcactgcgga
RPL28 YGL103W sg12	AGGGAATGAAAGAACCAAGA	aagctgtttccagcttagctcttaaacTCTTGGTTCTTTCATTCCCTgatcatttatctttcactgcgga
VPS73 YGL104C sg1	TAACATTAGCTTACGCTCAT	aagctgtttccagcttagctcttaaacATGAGCGTAAGCTAATGTTAgatcatttatctttcactgcgga
VPS73 YGL104C sg2	CACCGTTACCTTACGTTTCA	aagctgtttccagcttagctcttaaacTGAAACGTAAGGTAACGGTGgatcatttatctttcactgcgga
VPS73 YGL104C sg3	AAGGTAACGGTGGCATAATT	aagctgtttccagcttagctcttaaacAATTATGCCACCGTTACCTTgatcatttatctttcactgcgga
VPS73 YGL104C sg4	TCATTTTTTGAACTATTACT	aagctgtttccagcttagctcttaaacAGTAATAGTTCAAAAAATGAgatcatttatctttcactgcgga
VPS73 YGL104C sg5	ACACACAAGAAATAAGTATG	aagctgtttccagcttagctcttaaacCATACTTATTTCTTGTGTGTgatcatttatctttcactgcgga
VPS73 YGL104C sg6	TATTGGCGGCAAAGTGAAAG	aagctgtttccagcttagctcttaaacCTTTCACTTTGCCGCCAATAgatcatttatctttcactgcgga
VPS73 YGL104C sg7	AAAAAAATAAAGAACTTAAG	aagctgtttccagcttagctcttaaacCTTAAGTTCTTTATTTTTTTgatcatttatctttcactgcgga
VPS73 YGL104C sg8	GGAACGGTGAAGAAAGAAAA	aagctgtttccagcttagctcttaaacTTTTCTTTCTTCACCGTTCCgatcatttatctttcactgcgga
VPS73 YGL104C sg9	TAAAATGAGAAGAGTTAAAC	aagctgtttccagcttagctcttaaacGTTTAACTCTTCTCATTTTAgatcatttatctttcactgcgga
VPS73 YGL104C sg10	GTACGTAGCATAGTATGAAT	aagctgtttccagcttagctcttaaacATTCATACTATGCTACGTACgatcatttatctttcactgcgga
VPS73 YGL104C sg11	TTGCCTTGGCATGCTAACAT	aagctgtttccagcttagctcttaaacATGTTAGCATGCCAAGGCAAgatcatttatctttcactgcgga
VPS73 YGL104C sg12	AAACAAGCATAAAATTACAA	aagctgtttccagcttagctcttaaacTTGTAATTTTATGCTTGTTTgatcatttatctttcactgcgga
ARC1 YGL105W sg1	ATGCATTATAAAGAAAGACT	aagctgtttccagcttagctcttaaacAGTCTTTCTTTATAATGCATgatcatttatctttcactgcgga
ARC1 YGL105W sg2	TATGAACAAATAAATGATAA	aagctgtttccagcttagctcttaaacTTATCATTTATTTGTTCATAgatcatttatctttcactgcgga
ARC1 YGL105W sg3	GCGTTTTTCTTCAGTTTCTG	aagctgtttccagcttagctcttaaacCAGAAACTGAAGAAAAACGCgatcatttatctttcactgcgga
ARC1 YGL105W sg4	TCTGAGGGATTCTAACCGCT	aagctgtttccagcttagctcttaaacAGCGGTTAGAATCCCTCAGAgatcatttatctttcactgcgga
ARC1 YGL105W sg5	AAGAAAATTTTTCAGTCATA	aagctgtttccagcttagctcttaaacTATGACTGAAAAATTTTCTTgatcatttatctttcactgcgga
ARC1 YGL105W sg6	AATACGTCGCACGCTGTGTT	aagctgtttccagcttagctcttaaacAACACAGCGTGCGACGTATTgatcatttatctttcactgcgga
ARC1 YGL105W sg7	ATTATACTTTCTTATTCAAT	aagctgtttccagcttagctcttaaacATTGAATAAGAAAGTATAATgatcatttatctttcactgcgga
ARC1 YGL105W sg8	TTCGAACTTGGTAACGAGAT	aagctgtttccagcttagctcttaaacATCTCGTTACCAAGTTCGAAgatcatttatctttcactgcgga
ARC1 YGL105W sg9	AATAATAAGCGATTCGAACT	aagctgtttccagcttagctcttaaacAGTTCGAATCGCTTATTATTgatcatttatctttcactgcgga
ARC1 YGL105W sg10	TGTTCTTTAGTGAAAGAAAC	aagctgtttccagcttagctcttaaacGTTTCTTTCACTAAAGAACAgatcatttatctttcactgcgga
ARC1 YGL105W sg11	TTTTAGAACCGATTCCCATT	aagctgtttccagcttagctcttaaacAATGGGAATCGGTTCTAAAAgatcatttatctttcactgcgga
ARC1 YGL105W sg12	TCAAGCTGCCCAATGGGAAT	aagctgtttccagcttagctcttaaacATTCCCATTGGGCAGCTTGAgatcatttatctttcactgcgga
MLC1 YGL106W sg1	AGAGTCCATATACTGCAAAA	aagctgtttccagcttagctcttaaacTTTTGCAGTATATGGACTCTgatcatttatctttcactgcgga
MLC1 YGL106W sg2	TGTCATTTTCTTACACTATT	aagctgtttccagcttagctcttaaacAATAGTGTAAGAAAATGACAgatcatttatctttcactgcgga
MLC1 YGL106W sg3	GCAATAAGTAAAAGAAGGTG	aagctgtttccagcttagctcttaaacCACCTTCTTTTACTTATTGCgatcatttatctttcactgcgga
MLC1 YGL106W sg4	TCAGTATGGCATTGTAATGA	aagctgtttccagcttagctcttaaacTCATTACAATGCCATACTGAgatcatttatctttcactgcgga
MLC1 YGL106W sg5	TCGAAAAAATGTATTCAGTA	aagctgtttccagcttagctcttaaacTACTGAATACATTTTTTCGAgatcatttatctttcactgcgga
MLC1 YGL106W sg6	TACTCGTGTGTAATGATATA	aagctgtttccagcttagctcttaaacTATATCATTACACACGAGTAgatcatttatctttcactgcgga
MLC1 YGL106W sg7	GTGGCGGAATACGCTGGGGA	aagctgtttccagcttagctcttaaacTCCCCAGCGTATTCCGCCACgatcatttatctttcactgcgga
MLC1 YGL106W sg8	GTTATTCTATGTATGTGCGA	aagctgtttccagcttagctcttaaacTCGCACATACATAGAATAACgatcatttatctttcactgcgga
MLC1 YGL106W sg9	TAGTGTGAAAATATCTTTAT	aagctgtttccagcttagctcttaaacATAAAGATATTTTCACACTAgatcatttatctttcactgcgga
MLC1 YGL106W sg10	TTTCACACTATTCGACAAGA	aagctgtttccagcttagctcttaaacTCTTGTCGAATAGTGTGAAAgatcatttatctttcactgcgga
MLC1 YGL106W sg11	TGCCCTCAGGTAATCTCCCA	aagctgtttccagcttagctcttaaacTGGGAGATTACCTGAGGGCAgatcatttatctttcactgcgga
MLC1 YGL106W sg12	TTCCTTGGGAGATTACCTGA	aagctgtttccagcttagctcttaaacTCAGGTAATCTCCCAAGGAAgatcatttatctttcactgcgga
RMD9 YGL107C sg1	GAAAATATCTTTATTGGCTC	aagctgtttccagcttagctcttaaacGAGCCAATAAAGATATTTTCgatcatttatctttcactgcgga
RMD9 YGL107C sg2	GTTATTCTATGTATGTGCGA	aagctgtttccagcttagctcttaaacTCGCACATACATAGAATAACgatcatttatctttcactgcgga
RMD9 YGL107C sg3	GTGGCGGAATACGCTGGGGA	aagctgtttccagcttagctcttaaacTCCCCAGCGTATTCCGCCACgatcatttatctttcactgcgga
RMD9 YGL107C sg4	TACTCGTGTGTAATGATATA	aagctgtttccagcttagctcttaaacTATATCATTACACACGAGTAgatcatttatctttcactgcgga
RMD9 YGL107C sg5	TCGAAAAAATGTATTCAGTA	aagctgtttccagcttagctcttaaacTACTGAATACATTTTTTCGAgatcatttatctttcactgcgga
RMD9 YGL107C sg6	GCAATAAGTAAAAGAAGGTG	aagctgtttccagcttagctcttaaacCACCTTCTTTTACTTATTGCgatcatttatctttcactgcgga
RMD9 YGL107C sg7	TGTCATTTTCTTACACTATT	aagctgtttccagcttagctcttaaacAATAGTGTAAGAAAATGACAgatcatttatctttcactgcgga
RMD9 YGL107C sg8	AGAGTCCATATACTGCAAAA	aagctgtttccagcttagctcttaaacTTTTGCAGTATATGGACTCTgatcatttatctttcactgcgga
RMD9 YGL107C sg9	AATGATGCTTAGAAGAAATG	aagctgtttccagcttagctcttaaacCATTTCTTCTAAGCATCATTgatcatttatctttcactgcgga
RMD9 YGL107C sg10	GGTGAGATCGTTAAAAACTA	aagctgtttccagcttagctcttaaacTAGTTTTTAACGATCTCACCgatcatttatctttcactgcgga
RMD9 YGL107C sg11	TCTCAGCATTGCTATCGAAC	aagctgtttccagcttagctcttaaacGTTCGATAGCAATGCTGAGAgatcatttatctttcactgcgga
RMD9 YGL107C sg12	GGTTCGATAGCAATGCTGAG	aagctgtttccagcttagctcttaaacCTCAGCATTGCTATCGAACCgatcatttatctttcactgcgga
YGL108C YGL108C sg1	GCAATAAAGCTATGTAGTTG	aagctgtttccagcttagctcttaaacCAACTACATAGCTTTATTGCgatcatttatctttcactgcgga
YGL108C YGL108C sg2	ACTACATAGCTTTATTGCTA	aagctgtttccagcttagctcttaaacTAGCAATAAAGCTATGTAGTgatcatttatctttcactgcgga
YGL108C YGL108C sg3	CAAGCATGCATAAATTGAGA	aagctgtttccagcttagctcttaaacTCTCAATTTATGCATGCTTGgatcatttatctttcactgcgga
YGL108C YGL108C sg4	AAAAATCGCTGATTACATGA	aagctgtttccagcttagctcttaaacTCATGTAATCAGCGATTTTTgatcatttatctttcactgcgga
YGL108C YGL108C sg5	TTTCATTTTTATTTTTCTAG	aagctgtttccagcttagctcttaaacCTAGAAAAATAAAAATGAAAgatcatttatctttcactgcgga
YGL108C YGL108C sg6	CTAGAAAAATAAAAATGAAA	aagctgtttccagcttagctcttaaacTTTCATTTTTATTTTTCTAGgatcatttatctttcactgcgga
YGL108C YGL108C sg7	GGCATAAGACTATATAAAAG	aagctgtttccagcttagctcttaaacCTTTTATATAGTCTTATGCCgatcatttatctttcactgcgga
YGL108C YGL108C sg8	AAATATTTGTTGTTGTTTGC	aagctgtttccagcttagctcttaaacGCAAACAACAACAAATATTTgatcatttatctttcactgcgga
YGL108C YGL108C sg9	AAATATTTAAGTACATAGTA	aagctgtttccagcttagctcttaaacTACTATGTACTTAAATATTTgatcatttatctttcactgcgga
YGL108C YGL108C sg10	GCCACCGTCGTAGTTTGTGA	aagctgtttccagcttagctcttaaacTCACAAACTACGACGGTGGCgatcatttatctttcactgcgga
YGL108C YGL108C sg11	GCCTTCACAAACTACGACGG	aagctgtttccagcttagctcttaaacCCGTCGTAGTTTGTGAAGGCgatcatttatctttcactgcgga
YGL108C YGL108C sg12	TTGACTGTATCACGATTAAT	aagctgtttccagcttagctcttaaacATTAATCGTGATACAGTCAAgatcatttatctttcactgcgga
YGL109W YGL109W sg1	TATTTTGAGTATTTGATGCA	aagctgtttccagcttagctcttaaacTGCATCAAATACTCAAAATAgatcatttatctttcactgcgga
YGL109W YGL109W sg2	ATACTCAAAATACGTTACAT	aagctgtttccagcttagctcttaaacATGTAACGTATTTTGAGTATgatcatttatctttcactgcgga
YGL109W YGL109W sg3	CAGAGCTCAATTAATTGAAA	aagctgtttccagcttagctcttaaacTTTCAATTAATTGAGCTCTGgatcatttatctttcactgcgga
YGL109W YGL109W sg4	AATTGAGCTCTGAGTTTAAA	aagctgtttccagcttagctcttaaacTTTAAACTCAGAGCTCAATTgatcatttatctttcactgcgga
YGL109W YGL109W sg5	AACGGTGGAAATTTGACAAT	aagctgtttccagcttagctcttaaacATTGTCAAATTTCCACCGTTgatcatttatctttcactgcgga
YGL109W YGL109W sg6	CGCGTTATTGAAATAAATGG	aagctgtttccagcttagctcttaaacCCATTTATTTCAATAACGCGgatcatttatctttcactgcgga
YGL109W YGL109W sg7	CACTAAGAATAATGTTATCA	aagctgtttccagcttagctcttaaacTGATAACATTATTCTTAGTGgatcatttatctttcactgcgga
YGL109W YGL109W sg8	TCGAGTTAACTATTGAATCT	aagctgtttccagcttagctcttaaacAGATTCAATAGTTAACTCGAgatcatttatctttcactgcgga
YGL109W YGL109W sg9	TTATATTTTCATTTTTTCTA	aagctgtttccagcttagctcttaaacTAGAAAAAATGAAAATATAAgatcatttatctttcactgcgga
YGL109W YGL109W sg10	AAATCCATTGGCAGATATTC	aagctgtttccagcttagctcttaaacGAATATCTGCCAATGGATTTgatcatttatctttcactgcgga
YGL109W YGL109W sg11	TTGGCCTTCCATTCTCCTCT	aagctgtttccagcttagctcttaaacAGAGGAGAATGGAAGGCCAAgatcatttatctttcactgcgga
YGL109W YGL109W sg12	TTGTACAAGAATTTTTTTGT	aagctgtttccagcttagctcttaaacACAAAAAAATTCTTGTACAAgatcatttatctttcactgcgga
CUE3 YGL110C sg1	GTCTCATAAGACTCGCTTAA	aagctgtttccagcttagctcttaaacTTAAGCGAGTCTTATGAGACgatcatttatctttcactgcgga
CUE3 YGL110C sg2	AAAGCATGCTGAGAGGGAAA	aagctgtttccagcttagctcttaaacTTTCCCTCTCAGCATGCTTTgatcatttatctttcactgcgga
CUE3 YGL110C sg3	ATTTATGACTGAGAGAACGA	aagctgtttccagcttagctcttaaacTCGTTCTCTCAGTCATAAATgatcatttatctttcactgcgga
CUE3 YGL110C sg4	TTGTACAAGAATTTTTTTGT	aagctgtttccagcttagctcttaaacACAAAAAAATTCTTGTACAAgatcatttatctttcactgcgga
CUE3 YGL110C sg5	TTGGCCTTCCATTCTCCTCT	aagctgtttccagcttagctcttaaacAGAGGAGAATGGAAGGCCAAgatcatttatctttcactgcgga
CUE3 YGL110C sg6	AAATCCATTGGCAGATATTC	aagctgtttccagcttagctcttaaacGAATATCTGCCAATGGATTTgatcatttatctttcactgcgga
CUE3 YGL110C sg7	TTATATTTTCATTTTTTCTA	aagctgtttccagcttagctcttaaacTAGAAAAAATGAAAATATAAgatcatttatctttcactgcgga
CUE3 YGL110C sg8	TCGAGTTAACTATTGAATCT	aagctgtttccagcttagctcttaaacAGATTCAATAGTTAACTCGAgatcatttatctttcactgcgga
CUE3 YGL110C sg9	CACTAAGAATAATGTTATCA	aagctgtttccagcttagctcttaaacTGATAACATTATTCTTAGTGgatcatttatctttcactgcgga
CUE3 YGL110C sg10	CGCGTTATTGAAATAAATGG	aagctgtttccagcttagctcttaaacCCATTTATTTCAATAACGCGgatcatttatctttcactgcgga
CUE3 YGL110C sg11	AACGGTGGAAATTTGACAAT	aagctgtttccagcttagctcttaaacATTGTCAAATTTCCACCGTTgatcatttatctttcactgcgga
CUE3 YGL110C sg12	AATTGAGCTCTGAGTTTAAA	aagctgtttccagcttagctcttaaacTTTAAACTCAGAGCTCAATTgatcatttatctttcactgcgga
NSA1 YGL111W sg1	ACATCTTTAACAGTATCTTG	aagctgtttccagcttagctcttaaacCAAGATACTGTTAAAGATGTgatcatttatctttcactgcgga
NSA1 YGL111W sg2	TGCTGTGTAGACATTTTAAC	aagctgtttccagcttagctcttaaacGTTAAAATGTCTACACAGCAgatcatttatctttcactgcgga
NSA1 YGL111W sg3	ACAGGCTATCAACTACACTG	aagctgtttccagcttagctcttaaacCAGTGTAGTTGATAGCCTGTgatcatttatctttcactgcgga
NSA1 YGL111W sg4	CATGAGCGAAAACAATAGAT	aagctgtttccagcttagctcttaaacATCTATTGTTTTCGCTCATGgatcatttatctttcactgcgga
NSA1 YGL111W sg5	ACTTTTGCTGCTACTTGAAT	aagctgtttccagcttagctcttaaacATTCAAGTAGCAGCAAAAGTgatcatttatctttcactgcgga
NSA1 YGL111W sg6	ATGGTTTCCGGGTATTTTTT	aagctgtttccagcttagctcttaaacAAAAAATACCCGGAAACCATgatcatttatctttcactgcgga
NSA1 YGL111W sg7	TGAAGTGAGGCTTCGAGATT	aagctgtttccagcttagctcttaaacAATCTCGAAGCCTCACTTCAgatcatttatctttcactgcgga
NSA1 YGL111W sg8	ATCGAAGCTGGGCCTATTTA	aagctgtttccagcttagctcttaaacTAAATAGGCCCAGCTTCGATgatcatttatctttcactgcgga
NSA1 YGL111W sg9	CCAGCTTCGATCGTAAAATG	aagctgtttccagcttagctcttaaacCATTTTACGATCGAAGCTGGgatcatttatctttcactgcgga
NSA1 YGL111W sg10	TGTGGATAGTGGATCCATAA	aagctgtttccagcttagctcttaaacTTATGGATCCACTATCCACAgatcatttatctttcactgcgga
NSA1 YGL111W sg11	AGGCTGCAGTGCTGATTGTA	aagctgtttccagcttagctcttaaacTACAATCAGCACTGCAGCCTgatcatttatctttcactgcgga
NSA1 YGL111W sg12	AGATGAGGTGCCACATGAAA	aagctgtttccagcttagctcttaaacTTTCATGTGGCACCTCATCTgatcatttatctttcactgcgga
TAF6 YGL112C sg1	TGTGGATAGTGGATCCATAA	aagctgtttccagcttagctcttaaacTTATGGATCCACTATCCACAgatcatttatctttcactgcgga
TAF6 YGL112C sg2	GAGGTTACTAGTCAGCTGTG	aagctgtttccagcttagctcttaaacCACAGCTGACTAGTAACCTCgatcatttatctttcactgcgga
TAF6 YGL112C sg3	CCAGCTTCGATCGTAAAATG	aagctgtttccagcttagctcttaaacCATTTTACGATCGAAGCTGGgatcatttatctttcactgcgga
TAF6 YGL112C sg4	ATCGAAGCTGGGCCTATTTA	aagctgtttccagcttagctcttaaacTAAATAGGCCCAGCTTCGATgatcatttatctttcactgcgga
TAF6 YGL112C sg5	TGAAGTGAGGCTTCGAGATT	aagctgtttccagcttagctcttaaacAATCTCGAAGCCTCACTTCAgatcatttatctttcactgcgga
TAF6 YGL112C sg6	ATGGTTTCCGGGTATTTTTT	aagctgtttccagcttagctcttaaacAAAAAATACCCGGAAACCATgatcatttatctttcactgcgga
TAF6 YGL112C sg7	ACTTTTGCTGCTACTTGAAT	aagctgtttccagcttagctcttaaacATTCAAGTAGCAGCAAAAGTgatcatttatctttcactgcgga
TAF6 YGL112C sg8	CATGAGCGAAAACAATAGAT	aagctgtttccagcttagctcttaaacATCTATTGTTTTCGCTCATGgatcatttatctttcactgcgga
TAF6 YGL112C sg9	ACAGGCTATCAACTACACTG	aagctgtttccagcttagctcttaaacCAGTGTAGTTGATAGCCTGTgatcatttatctttcactgcgga
TAF6 YGL112C sg10	TGCTGTGTAGACATTTTAAC	aagctgtttccagcttagctcttaaacGTTAAAATGTCTACACAGCAgatcatttatctttcactgcgga
TAF6 YGL112C sg11	AGCAGCAATCTTACACAATT	aagctgtttccagcttagctcttaaacAATTGTGTAAGATTGCTGCTgatcatttatctttcactgcgga
TAF6 YGL112C sg12	TGTCGCTGAGTCGCTTGGGT	aagctgtttccagcttagctcttaaacACCCAAGCGACTCAGCGACAgatcatttatctttcactgcgga
SLD3 YGL113W sg1	CTTAAATGTCCCTCACTATT	aagctgtttccagcttagctcttaaacAATAGTGAGGGACATTTAAGgatcatttatctttcactgcgga
SLD3 YGL113W sg2	CACCTAGAAATATATATACA	aagctgtttccagcttagctcttaaacTGTATATATATTTCTAGGTGgatcatttatctttcactgcgga
SLD3 YGL113W sg3	TTCTAGGTGACAAAAATCCT	aagctgtttccagcttagctcttaaacAGGATTTTTGTCACCTAGAAgatcatttatctttcactgcgga
SLD3 YGL113W sg4	CCAAGATAGCCGATATTTCA	aagctgtttccagcttagctcttaaacTGAAATATCGGCTATCTTGGgatcatttatctttcactgcgga
SLD3 YGL113W sg5	TTTTTTTTATTTTTCTTAAA	aagctgtttccagcttagctcttaaacTTTAAGAAAAATAAAAAAAAgatcatttatctttcactgcgga
SLD3 YGL113W sg6	AGAAAAATAAAAAAAAGTGA	aagctgtttccagcttagctcttaaacTCACTTTTTTTTATTTTTCTgatcatttatctttcactgcgga
SLD3 YGL113W sg7	GCCTCATTCATAACTGCTGA	aagctgtttccagcttagctcttaaacTCAGCAGTTATGAATGAGGCgatcatttatctttcactgcgga
SLD3 YGL113W sg8	TCCCATGTTTCCATTATGAG	aagctgtttccagcttagctcttaaacCTCATAATGGAAACATGGGAgatcatttatctttcactgcgga
SLD3 YGL113W sg9	AACATGGGAAGTCATAGCAT	aagctgtttccagcttagctcttaaacATGCTATGACTTCCCATGTTgatcatttatctttcactgcgga
SLD3 YGL113W sg10	GATGATCTAAGCTCAAGTCA	aagctgtttccagcttagctcttaaacTGACTTGAGCTTAGATCATCgatcatttatctttcactgcgga
SLD3 YGL113W sg11	TCCTCGGATTTAATAATAAG	aagctgtttccagcttagctcttaaacCTTATTATTAAATCCGAGGAgatcatttatctttcactgcgga
SLD3 YGL113W sg12	CAGTAATTGGAGAATGTTAC	aagctgtttccagcttagctcttaaacGTAACATTCTCCAATTACTGgatcatttatctttcactgcgga
YGL114W YGL114W sg1	AATGATACTGATGCGATCTC	aagctgtttccagcttagctcttaaacGAGATCGCATCAGTATCATTgatcatttatctttcactgcgga
YGL114W YGL114W sg2	AATGCTGCATATAAGGGTGA	aagctgtttccagcttagctcttaaacTCACCCTTATATGCAGCATTgatcatttatctttcactgcgga
YGL114W YGL114W sg3	TTTGATGAACTAATTTATTT	aagctgtttccagcttagctcttaaacAAATAAATTAGTTCATCAAAgatcatttatctttcactgcgga
YGL114W YGL114W sg4	TTAGTTCATCAAAAAGGTAC	aagctgtttccagcttagctcttaaacGTACCTTTTTGATGAACTAAgatcatttatctttcactgcgga
YGL114W YGL114W sg5	CTCACGAAAAATACCTTCTA	aagctgtttccagcttagctcttaaacTAGAAGGTATTTTTCGTGAGgatcatttatctttcactgcgga
YGL114W YGL114W sg6	TTTTCGTGAGATCTATCTCA	aagctgtttccagcttagctcttaaacTGAGATAGATCTCACGAAAAgatcatttatctttcactgcgga
YGL114W YGL114W sg7	TTTTATTTTCGCACCAAGAT	aagctgtttccagcttagctcttaaacATCTTGGTGCGAAAATAAAAgatcatttatctttcactgcgga
YGL114W YGL114W sg8	GAAAAAGAGTCACAGTATAG	aagctgtttccagcttagctcttaaacCTATACTGTGACTCTTTTTCgatcatttatctttcactgcgga
YGL114W YGL114W sg9	AACCGTTAAAGATTCTAAAT	aagctgtttccagcttagctcttaaacATTTAGAATCTTTAACGGTTgatcatttatctttcactgcgga
YGL114W YGL114W sg10	ACACGCTGTACTTCTTGACT	aagctgtttccagcttagctcttaaacAGTCAAGAAGTACAGCGTGTgatcatttatctttcactgcgga
YGL114W YGL114W sg11	AAAGCAGGTTTATTATCCCA	aagctgtttccagcttagctcttaaacTGGGATAATAAACCTGCTTTgatcatttatctttcactgcgga
YGL114W YGL114W sg12	ACACTCCGAGCAACCATAGC	aagctgtttccagcttagctcttaaacGCTATGGTTGCTCGGAGTGTgatcatttatctttcactgcgga
SNF4 YGL115W sg1	TATATCTTGATGTATTCTCA	aagctgtttccagcttagctcttaaacTGAGAATACATCAAGATATAgatcatttatctttcactgcgga
SNF4 YGL115W sg2	TTCTCGCGCGTGTGGTGTGT	aagctgtttccagcttagctcttaaacACACACCACACGCGCGAGAAgatcatttatctttcactgcgga
SNF4 YGL115W sg3	CACACGCGCGAGAACTGGGA	aagctgtttccagcttagctcttaaacTCCCAGTTCTCGCGCGTGTGgatcatttatctttcactgcgga
SNF4 YGL115W sg4	TTTAGCAAATAACAAAATTT	aagctgtttccagcttagctcttaaacAAATTTTGTTATTTGCTAAAgatcatttatctttcactgcgga
SNF4 YGL115W sg5	TAACGATTATTGCATTGCTA	aagctgtttccagcttagctcttaaacTAGCAATGCAATAATCGTTAgatcatttatctttcactgcgga
SNF4 YGL115W sg6	TATCTACATTGAGAACTTCT	aagctgtttccagcttagctcttaaacAGAAGTTCTCAATGTAGATAgatcatttatctttcactgcgga
SNF4 YGL115W sg7	CTAGTGGTTTTGCTGCAAAC	aagctgtttccagcttagctcttaaacGTTTGCAGCAAAACCACTAGgatcatttatctttcactgcgga
SNF4 YGL115W sg8	TCTTCTGCTGTGTTAGCATT	aagctgtttccagcttagctcttaaacAATGCTAACACAGCAGAAGAgatcatttatctttcactgcgga
SNF4 YGL115W sg9	AGCATTAGGAGGAAGCGAAA	aagctgtttccagcttagctcttaaacTTTCGCTTCCTCCTAATGCTgatcatttatctttcactgcgga
SNF4 YGL115W sg10	TTTTCTTGTGAATCCTGTGT	aagctgtttccagcttagctcttaaacACACAGGATTCACAAGAAAAgatcatttatctttcactgcgga
SNF4 YGL115W sg11	GACACAGGATTCACAAGAAA	aagctgtttccagcttagctcttaaacTTTCTTGTGAATCCTGTGTCgatcatttatctttcactgcgga
SNF4 YGL115W sg12	AGTTAGCTGTAGAATCGATA	aagctgtttccagcttagctcttaaacTATCGATTCTACAGCTAACTgatcatttatctttcactgcgga
CDC20 YGL116W sg1	GAAAGAGGCAAAACGTAAAT	aagctgtttccagcttagctcttaaacATTTACGTTTTGCCTCTTTCgatcatttatctttcactgcgga
CDC20 YGL116W sg2	GTTGGTTTCAAATAATTAGA	aagctgtttccagcttagctcttaaacTCTAATTATTTGAAACCAACgatcatttatctttcactgcgga
CDC20 YGL116W sg3	ATAAATTCTTTGCCTGCTAG	aagctgtttccagcttagctcttaaacCTAGCAGGCAAAGAATTTATgatcatttatctttcactgcgga
CDC20 YGL116W sg4	TTATCACCTTTAAAATAGAC	aagctgtttccagcttagctcttaaacGTCTATTTTAAAGGTGATAAgatcatttatctttcactgcgga
CDC20 YGL116W sg5	GTCTGATTTAAACTATTAAT	aagctgtttccagcttagctcttaaacATTAATAGTTTAAATCAGACgatcatttatctttcactgcgga
CDC20 YGL116W sg6	AGAGATCAGTCATCAAGCTT	aagctgtttccagcttagctcttaaacAAGCTTGATGACTGATCTCTgatcatttatctttcactgcgga
CDC20 YGL116W sg7	TTTTTGGGTTTCTTTCCAAT	aagctgtttccagcttagctcttaaacATTGGAAAGAAACCCAAAAAgatcatttatctttcactgcgga
CDC20 YGL116W sg8	ATATTTCTGCACTAAATGAA	aagctgtttccagcttagctcttaaacTTCATTTAGTGCAGAAATATgatcatttatctttcactgcgga
CDC20 YGL116W sg9	CCCTTATCTCTAGAGCTTTC	aagctgtttccagcttagctcttaaacGAAAGCTCTAGAGATAAGGGgatcatttatctttcactgcgga
CDC20 YGL116W sg10	ACGCAATAGAAAGTACAGAA	aagctgtttccagcttagctcttaaacTTCTGTACTTTCTATTGCGTgatcatttatctttcactgcgga
CDC20 YGL116W sg11	GATAGTATGTTTAGCTTTGT	aagctgtttccagcttagctcttaaacACAAAGCTAAACATACTATCgatcatttatctttcactgcgga
CDC20 YGL116W sg12	ACCTTGGTTTCTGGACCAAT	aagctgtttccagcttagctcttaaacATTGGTCCAGAAACCAAGGTgatcatttatctttcactgcgga
YGL117W YGL117W sg1	CCTTGTTGATAATGCCAGTG	aagctgtttccagcttagctcttaaacCACTGGCATTATCAACAAGGgatcatttatctttcactgcgga
YGL117W YGL117W sg2	TGGTGTACGGAAAACACGCG	aagctgtttccagcttagctcttaaacCGCGTGTTTTCCGTACACCAgatcatttatctttcactgcgga
YGL117W YGL117W sg3	AAAAAATGTTACGTGTATTA	aagctgtttccagcttagctcttaaacTAATACACGTAACATTTTTTgatcatttatctttcactgcgga
YGL117W YGL117W sg4	CATTTTTTTATAAAAAGAAA	aagctgtttccagcttagctcttaaacTTTCTTTTTATAAAAAAATGgatcatttatctttcactgcgga
YGL117W YGL117W sg5	TATAAAATAGCGCCATGAGT	aagctgtttccagcttagctcttaaacACTCATGGCGCTATTTTATAgatcatttatctttcactgcgga
YGL117W YGL117W sg6	TTATGCCACCTGAGCCAGTC	aagctgtttccagcttagctcttaaacGACTGGCTCAGGTGGCATAAgatcatttatctttcactgcgga
YGL117W YGL117W sg7	ATGTGCCAGACTGGCTCAGG	aagctgtttccagcttagctcttaaacCCTGAGCCAGTCTGGCACATgatcatttatctttcactgcgga
YGL117W YGL117W sg8	TAAACACAGATTAATAGTAT	aagctgtttccagcttagctcttaaacATACTATTAATCTGTGTTTAgatcatttatctttcactgcgga
YGL117W YGL117W sg9	TCCACATCTTTTATTGAAAT	aagctgtttccagcttagctcttaaacATTTCAATAAAAGATGTGGAgatcatttatctttcactgcgga
YGL117W YGL117W sg10	AAGATGTGGAAAGCGATCAA	aagctgtttccagcttagctcttaaacTTGATCGCTTTCCACATCTTgatcatttatctttcactgcgga
YGL117W YGL117W sg11	CTTGCATACGAGATCTTTTA	aagctgtttccagcttagctcttaaacTAAAAGATCTCGTATGCAAGgatcatttatctttcactgcgga
YGL117W YGL117W sg12	GAATGTCCACGAATTCTAAA	aagctgtttccagcttagctcttaaacTTTAGAATTCGTGGACATTCgatcatttatctttcactgcgga
YGL118C YGL118C sg1	TACCCATCTTCATTGGGTGT	aagctgtttccagcttagctcttaaacACACCCAATGAAGATGGGTAgatcatttatctttcactgcgga
YGL118C YGL118C sg2	GTCCAACACCCAATGAAGAT	aagctgtttccagcttagctcttaaacATCTTCATTGGGTGTTGGACgatcatttatctttcactgcgga
YGL118C YGL118C sg3	GTTTTACAAGGATATTTAAA	aagctgtttccagcttagctcttaaacTTTAAATATCCTTGTAAAACgatcatttatctttcactgcgga
YGL118C YGL118C sg4	GTAAAACACTTTGGATCGTC	aagctgtttccagcttagctcttaaacGACGATCCAAAGTGTTTTACgatcatttatctttcactgcgga
YGL118C YGL118C sg5	CAAGTGCCTTTTAGAATTCG	aagctgtttccagcttagctcttaaacCGAATTCTAAAAGGCACTTGgatcatttatctttcactgcgga
YGL118C YGL118C sg6	CTTGCATACGAGATCTTTTA	aagctgtttccagcttagctcttaaacTAAAAGATCTCGTATGCAAGgatcatttatctttcactgcgga
YGL118C YGL118C sg7	AAGATGTGGAAAGCGATCAA	aagctgtttccagcttagctcttaaacTTGATCGCTTTCCACATCTTgatcatttatctttcactgcgga
YGL118C YGL118C sg8	TCCACATCTTTTATTGAAAT	aagctgtttccagcttagctcttaaacATTTCAATAAAAGATGTGGAgatcatttatctttcactgcgga
YGL118C YGL118C sg9	TAAACACAGATTAATAGTAT	aagctgtttccagcttagctcttaaacATACTATTAATCTGTGTTTAgatcatttatctttcactgcgga
YGL118C YGL118C sg10	TTATGCCACCTGAGCCAGTC	aagctgtttccagcttagctcttaaacGACTGGCTCAGGTGGCATAAgatcatttatctttcactgcgga
YGL118C YGL118C sg11	TATAAAATAGCGCCATGAGT	aagctgtttccagcttagctcttaaacACTCATGGCGCTATTTTATAgatcatttatctttcactgcgga
YGL118C YGL118C sg12	CATTTTTTTATAAAAAGAAA	aagctgtttccagcttagctcttaaacTTTCTTTTTATAAAAAAATGgatcatttatctttcactgcgga
COQ8 YGL119W sg1	TAGATCAATAAAAAGCAATC	aagctgtttccagcttagctcttaaacGATTGCTTTTTATTGATCTAgatcatttatctttcactgcgga
COQ8 YGL119W sg2	TTTCATCATTTTCCAAACTA	aagctgtttccagcttagctcttaaacTAGTTTGGAAAATGATGAAAgatcatttatctttcactgcgga
COQ8 YGL119W sg3	TGACTGATAGTATATAGTTA	aagctgtttccagcttagctcttaaacTAACTATATACTATCAGTCAgatcatttatctttcactgcgga
COQ8 YGL119W sg4	CAGTCAGCAAACTATGATCC	aagctgtttccagcttagctcttaaacGGATCATAGTTTGCTGACTGgatcatttatctttcactgcgga
COQ8 YGL119W sg5	AAGATCATCTAAAAAAGTAC	aagctgtttccagcttagctcttaaacGTACTTTTTTAGATGATCTTgatcatttatctttcactgcgga
COQ8 YGL119W sg6	TTAATTAGTTAAGATCTTTC	aagctgtttccagcttagctcttaaacGAAAGATCTTAACTAATTAAgatcatttatctttcactgcgga
COQ8 YGL119W sg7	AGGTCCCAATAAGGATGCCA	aagctgtttccagcttagctcttaaacTGGCATCCTTATTGGGACCTgatcatttatctttcactgcgga
COQ8 YGL119W sg8	CATCCTTATTGGGACCTGTT	aagctgtttccagcttagctcttaaacAACAGGTCCCAATAAGGATGgatcatttatctttcactgcgga
COQ8 YGL119W sg9	GGCTAAGATATCGTTCGATA	aagctgtttccagcttagctcttaaacTATCGAACGATATCTTAGCCgatcatttatctttcactgcgga
COQ8 YGL119W sg10	TGGTGAAATTGAGGAATTTA	aagctgtttccagcttagctcttaaacTAAATTCCTCAATTTCACCAgatcatttatctttcactgcgga
COQ8 YGL119W sg11	TCTGTATAGTTCTTAAGAGA	aagctgtttccagcttagctcttaaacTCTCTTAAGAACTATACAGAgatcatttatctttcactgcgga
COQ8 YGL119W sg12	TCTTAAGAACTATACAGAAC	aagctgtttccagcttagctcttaaacGTTCTGTATAGTTCTTAAGAgatcatttatctttcactgcgga
PRP43 YGL120C sg1	ATGGACAAATTTCATCATTT	aagctgtttccagcttagctcttaaacAAATGATGAAATTTGTCCATgatcatttatctttcactgcgga
PRP43 YGL120C sg2	TTCAACTGACAGTATCATTT	aagctgtttccagcttagctcttaaacAAATGATACTGTCAGTTGAAgatcatttatctttcactgcgga
PRP43 YGL120C sg3	AAAAGAAAAAGAAATAAAAA	aagctgtttccagcttagctcttaaacTTTTTATTTCTTTTTCTTTTgatcatttatctttcactgcgga
PRP43 YGL120C sg4	CGCATTTGAAAATTTTTCAG	aagctgtttccagcttagctcttaaacCTGAAAAATTTTCAAATGCGgatcatttatctttcactgcgga
PRP43 YGL120C sg5	AAATTTTCAAATGCGAGATG	aagctgtttccagcttagctcttaaacCATCTCGCATTTGAAAATTTgatcatttatctttcactgcgga
PRP43 YGL120C sg6	TGTAATATTTAACACGTTTA	aagctgtttccagcttagctcttaaacTAAACGTGTTAAATATTACAgatcatttatctttcactgcgga
PRP43 YGL120C sg7	TCTTTCTATGCGCGTTTATA	aagctgtttccagcttagctcttaaacTATAAACGCGCATAGAAAGAgatcatttatctttcactgcgga
PRP43 YGL120C sg8	TAAACGCGCATAGAAAGATT	aagctgtttccagcttagctcttaaacAATCTTTCTATGCGCGTTTAgatcatttatctttcactgcgga
PRP43 YGL120C sg9	TAGGACTGCAAGAATAATAA	aagctgtttccagcttagctcttaaacTTATTATTCTTGCAGTCCTAgatcatttatctttcactgcgga
PRP43 YGL120C sg10	TCAGGAATAGAGGTCTCAAC	aagctgtttccagcttagctcttaaacGTTGAGACCTCTATTCCTGAgatcatttatctttcactgcgga
PRP43 YGL120C sg11	GGATAATTCTTCCGCAATCT	aagctgtttccagcttagctcttaaacAGATTGCGGAAGAATTATCCgatcatttatctttcactgcgga
PRP43 YGL120C sg12	GGATGGAAGAGGATGCTGTT	aagctgtttccagcttagctcttaaacAACAGCATCCTCTTCCATCCgatcatttatctttcactgcgga
GPG1 YGL121C sg1	AAACACCTCGAAGGGAATAT	aagctgtttccagcttagctcttaaacATATTCCCTTCGAGGTGTTTgatcatttatctttcactgcgga
GPG1 YGL121C sg2	CACATCCTATATTCCCTTCG	aagctgtttccagcttagctcttaaacCGAAGGGAATATAGGATGTGgatcatttatctttcactgcgga
GPG1 YGL121C sg3	AAGGGAACTTCCTCACACCG	aagctgtttccagcttagctcttaaacCGGTGTGAGGAAGTTCCCTTgatcatttatctttcactgcgga
GPG1 YGL121C sg4	TGAGGAAGTTCCCTTAAAAA	aagctgtttccagcttagctcttaaacTTTTTAAGGGAACTTCCTCAgatcatttatctttcactgcgga
GPG1 YGL121C sg5	CTCGTTTTAAGCATCGTTAA	aagctgtttccagcttagctcttaaacTTAACGATGCTTAAAACGAGgatcatttatctttcactgcgga
GPG1 YGL121C sg6	TTAATCACTCAATTTCAACG	aagctgtttccagcttagctcttaaacCGTTGAAATTGAGTGATTAAgatcatttatctttcactgcgga
GPG1 YGL121C sg7	TCTTAATATACAGATATATG	aagctgtttccagcttagctcttaaacCATATATCTGTATATTAAGAgatcatttatctttcactgcgga
GPG1 YGL121C sg8	CTGTAGTTCAAATTAGATAG	aagctgtttccagcttagctcttaaacCTATCTAATTTGAACTACAGgatcatttatctttcactgcgga
GPG1 YGL121C sg9	GTTTTATCTAAGTGACATCG	aagctgtttccagcttagctcttaaacCGATGTCACTTAGATAAAACgatcatttatctttcactgcgga
GPG1 YGL121C sg10	ACTTCCCAGAAATTATAAGT	aagctgtttccagcttagctcttaaacACTTATAATTTCTGGGAAGTgatcatttatctttcactgcgga
GPG1 YGL121C sg11	TGAACCAACTTATAATTTCT	aagctgtttccagcttagctcttaaacAGAAATTATAAGTTGGTTCAgatcatttatctttcactgcgga
GPG1 YGL121C sg12	ACTCTCCGACAACGGTGACG	aagctgtttccagcttagctcttaaacCGTCACCGTTGTCGGAGAGTgatcatttatctttcactgcgga
NAB2 YGL122C sg1	TAGTGATAGAACCTTCTCCT	aagctgtttccagcttagctcttaaacAGGAGAAGGTTCTATCACTAgatcatttatctttcactgcgga
NAB2 YGL122C sg2	CACATTAAACTCTGTGTATA	aagctgtttccagcttagctcttaaacTATACACAGAGTTTAATGTGgatcatttatctttcactgcgga
NAB2 YGL122C sg3	TCGTTACACAAAATACGAAG	aagctgtttccagcttagctcttaaacCTTCGTATTTTGTGTAACGAgatcatttatctttcactgcgga
NAB2 YGL122C sg4	AATAGTGATATTCGCTTCGC	aagctgtttccagcttagctcttaaacGCGAAGCGAATATCACTATTgatcatttatctttcactgcgga
NAB2 YGL122C sg5	TCGCTTCGCTGGTGGCAAAT	aagctgtttccagcttagctcttaaacATTTGCCACCAGCGAAGCGAgatcatttatctttcactgcgga
NAB2 YGL122C sg6	AGATGTTTTATGGAAGTATT	aagctgtttccagcttagctcttaaacAATACTTCCATAAAACATCTgatcatttatctttcactgcgga
NAB2 YGL122C sg7	CATAAAACATCTAAATATAG	aagctgtttccagcttagctcttaaacCTATATTTAGATGTTTTATGgatcatttatctttcactgcgga
NAB2 YGL122C sg8	TATCTCTGATCATAAGGAAG	aagctgtttccagcttagctcttaaacCTTCCTTATGATCAGAGATAgatcatttatctttcactgcgga
NAB2 YGL122C sg9	ACAGTACACAGAAAACTTGA	aagctgtttccagcttagctcttaaacTCAAGTTTTCTGTGTACTGTgatcatttatctttcactgcgga
NAB2 YGL122C sg10	TGGTATACCAGCCAGTTTTT	aagctgtttccagcttagctcttaaacAAAAACTGGCTGGTATACCAgatcatttatctttcactgcgga
NAB2 YGL122C sg11	TTGATATCTTCGTTAAAGTT	aagctgtttccagcttagctcttaaacAACTTTAACGAAGATATCAAgatcatttatctttcactgcgga
NAB2 YGL122C sg12	CGAAGATATCAAGTATGTTG	aagctgtttccagcttagctcttaaacCAACATACTTGATATCTTCGgatcatttatctttcactgcgga
YGL123C-A YGL123C-A sg1	TGCAACAACTTTTTGACAGC	aagctgtttccagcttagctcttaaacGCTGTCAAAAAGTTGTTGCAgatcatttatctttcactgcgga
YGL123C-A YGL123C-A sg2	TACCAGAACCTCTTGGGGCT	aagctgtttccagcttagctcttaaacAGCCCCAAGAGGTTCTGGTAgatcatttatctttcactgcgga
YGL123C-A YGL123C-A sg3	CTTGGGTCAACCACATTCTT	aagctgtttccagcttagctcttaaacAAGAATGTGGTTGACCCAAGgatcatttatctttcactgcgga
YGL123C-A YGL123C-A sg4	TCCCAATCAGAAGAGGTTAC	aagctgtttccagcttagctcttaaacGTAACCTCTTCTGATTGGGAgatcatttatctttcactgcgga
YGL123C-A YGL123C-A sg5	GATTGGGATAACGGACAACT	aagctgtttccagcttagctcttaaacAGTTGTCCGTTATCCCAATCgatcatttatctttcactgcgga
YGL123C-A YGL123C-A sg6	TCTAACGGTCACGTTGGTTT	aagctgtttccagcttagctcttaaacAAACCAACGTGACCGTTAGAgatcatttatctttcactgcgga
YGL123C-A YGL123C-A sg7	TTTAAGGCTGTTGTCGTTGT	aagctgtttccagcttagctcttaaacACAACGACAACAGCCTTAAAgatcatttatctttcactgcgga
YGL123C-A YGL123C-A sg8	AACGACAACAGCCTTAAATC	aagctgtttccagcttagctcttaaacGATTTAAGGCTGTTGTCGTTgatcatttatctttcactgcgga
YGL123C-A YGL123C-A sg9	GCTCTGGTTTGCTTTTGAAC	aagctgtttccagcttagctcttaaacGTTCAAAAGCAAACCAGAGCgatcatttatctttcactgcgga
YGL123C-A YGL123C-A sg10	ATCATTGACACTTTGTTGCC	aagctgtttccagcttagctcttaaacGGCAACAAAGTGTCAATGATgatcatttatctttcactgcgga
YGL123C-A YGL123C-A sg11	ATGATTTGGAATTCCTTGAC	aagctgtttccagcttagctcttaaacGTCAAGGAATTCCAAATCATgatcatttatctttcactgcgga
YGL123C-A YGL123C-A sg12	CAAGAAGATTTCTTCAATGG	aagctgtttccagcttagctcttaaacCCATTGAAGAAATCTTCTTGgatcatttatctttcactgcgga
RPS2 YGL123W sg1	AACGCATGTCATCATTAACG	aagctgtttccagcttagctcttaaacCGTTAATGATGACATGCGTTgatcatttatctttcactgcgga
RPS2 YGL123W sg2	GGAAGCTGCGTGCAATACTA	aagctgtttccagcttagctcttaaacTAGTATTGCACGCAGCTTCCgatcatttatctttcactgcgga
RPS2 YGL123W sg3	GAATAGATGAAAAAATAGCT	aagctgtttccagcttagctcttaaacAGCTATTTTTTCATCTATTCgatcatttatctttcactgcgga
RPS2 YGL123W sg4	AAACTCTTACGTTACTACAG	aagctgtttccagcttagctcttaaacCTGTAGTAACGTAAGAGTTTgatcatttatctttcactgcgga
RPS2 YGL123W sg5	AGGAAGGAAATTGGAAACAA	aagctgtttccagcttagctcttaaacTTGTTTCCAATTTCCTTCCTgatcatttatctttcactgcgga
RPS2 YGL123W sg6	CGGTTTCTTTGGGATTGAAA	aagctgtttccagcttagctcttaaacTTTCAATCCCAAAGAAACCGgatcatttatctttcactgcgga
RPS2 YGL123W sg7	GGAACACGGAAAGTTGATGT	aagctgtttccagcttagctcttaaacACATCAACTTTCCGTGTTCCgatcatttatctttcactgcgga
RPS2 YGL123W sg8	ACTTAATTAGTTGAGCTTAT	aagctgtttccagcttagctcttaaacATAAGCTCAACTAATTAAGTgatcatttatctttcactgcgga
RPS2 YGL123W sg9	CTCTTTTGTTGTTGAGCTTC	aagctgtttccagcttagctcttaaacGAAGCTCAACAACAAAAGAGgatcatttatctttcactgcgga
RPS2 YGL123W sg10	GAAGCTCAACAACAAAAGAG	aagctgtttccagcttagctcttaaacCTCTTTTGTTGTTGAGCTTCgatcatttatctttcactgcgga
RPS2 YGL123W sg11	TTTCTTGGTCCTCTTCTGTT	aagctgtttccagcttagctcttaaacAACAGAAGAGGACCAAGAAAgatcatttatctttcactgcgga
RPS2 YGL123W sg12	ACCAAGAAACACTGAAGAAA	aagctgtttccagcttagctcttaaacTTTCTTCAGTGTTTCTTGGTgatcatttatctttcactgcgga
MON1 YGL124C sg1	AAGATACTATTGTTTAGCAT	aagctgtttccagcttagctcttaaacATGCTAAACAATAGTATCTTgatcatttatctttcactgcgga
MON1 YGL124C sg2	ACTACGTAAATATAAGGTTA	aagctgtttccagcttagctcttaaacTAACCTTATATTTACGTAGTgatcatttatctttcactgcgga
MON1 YGL124C sg3	AACCTTATATTTACGTAGTA	aagctgtttccagcttagctcttaaacTACTACGTAAATATAAGGTTgatcatttatctttcactgcgga
MON1 YGL124C sg4	GAAGAAAGACTAAAAGAATT	aagctgtttccagcttagctcttaaacAATTCTTTTAGTCTTTCTTCgatcatttatctttcactgcgga
MON1 YGL124C sg5	CTTATTTTGCTTACATAAAA	aagctgtttccagcttagctcttaaacTTTTATGTAAGCAAAATAAGgatcatttatctttcactgcgga
MON1 YGL124C sg6	GCTCCATCGTTCTATCTCGT	aagctgtttccagcttagctcttaaacACGAGATAGAACGATGGAGCgatcatttatctttcactgcgga
MON1 YGL124C sg7	GAAATAAAGGATAAAAACCG	aagctgtttccagcttagctcttaaacCGGTTTTTATCCTTTATTTCgatcatttatctttcactgcgga
MON1 YGL124C sg8	CAAACGTAGAATCAGTACAT	aagctgtttccagcttagctcttaaacATGTACTGATTCTACGTTTGgatcatttatctttcactgcgga
MON1 YGL124C sg9	CCTTCGGTATCTCAGCATCT	aagctgtttccagcttagctcttaaacAGATGCTGAGATACCGAAGGgatcatttatctttcactgcgga
MON1 YGL124C sg10	CTAGATGCTGAGATACCGAA	aagctgtttccagcttagctcttaaacTTCGGTATCTCAGCATCTAGgatcatttatctttcactgcgga
MON1 YGL124C sg11	CAATTGAAGCATAGTAAAAG	aagctgtttccagcttagctcttaaacCTTTTACTATGCTTCAATTGgatcatttatctttcactgcgga
MON1 YGL124C sg12	TTTTGAGGGTATTCCAATCG	aagctgtttccagcttagctcttaaacCGATTGGAATACCCTCAAAAgatcatttatctttcactgcgga
MET13 YGL125W sg1	ATTCACAGTCTATAATCCGA	aagctgtttccagcttagctcttaaacTCGGATTATAGACTGTGAATgatcatttatctttcactgcgga
MET13 YGL125W sg2	TATATATATATATCAAATTT	aagctgtttccagcttagctcttaaacAAATTTGATATATATATATAgatcatttatctttcactgcgga
MET13 YGL125W sg3	TACGAAAAGTAGAAAAAAAA	aagctgtttccagcttagctcttaaacTTTTTTTTCTACTTTTCGTAgatcatttatctttcactgcgga
MET13 YGL125W sg4	AAAAGGTGATATTTCGCTCG	aagctgtttccagcttagctcttaaacCGAGCGAAATATCACCTTTTgatcatttatctttcactgcgga
MET13 YGL125W sg5	ACTACACGAAACACAAGCTG	aagctgtttccagcttagctcttaaacCAGCTTGTGTTTCGTGTAGTgatcatttatctttcactgcgga
MET13 YGL125W sg6	TATTTCAATCAAGGGGAGCA	aagctgtttccagcttagctcttaaacTGCTCCCCTTGATTGAAATAgatcatttatctttcactgcgga
MET13 YGL125W sg7	TTTGCTGATAACTTTAGTTT	aagctgtttccagcttagctcttaaacAAACTAAAGTTATCAGCAAAgatcatttatctttcactgcgga
MET13 YGL125W sg8	GGTTGTAGTAGTAACTGTGG	aagctgtttccagcttagctcttaaacCCACAGTTACTACTACAACCgatcatttatctttcactgcgga
MET13 YGL125W sg9	GTGATCTTCATATTGCGATG	aagctgtttccagcttagctcttaaacCATCGCAATATGAAGATCACgatcatttatctttcactgcgga
MET13 YGL125W sg10	TGAGTAAGTGGGCTTGCCAG	aagctgtttccagcttagctcttaaacCTGGCAAGCCCACTTACTCAgatcatttatctttcactgcgga
MET13 YGL125W sg11	GTACACCTTGTGTAGTCTTC	aagctgtttccagcttagctcttaaacGAAGACTACACAAGGTGTACgatcatttatctttcactgcgga
MET13 YGL125W sg12	TTCGTCCCGAAGACTACACA	aagctgtttccagcttagctcttaaacTGTGTAGTCTTCGGGACGAAgatcatttatctttcactgcgga
SCS3 YGL126W sg1	TCTCCCCACGAGGTTCGAAG	aagctgtttccagcttagctcttaaacCTTCGAACCTCGTGGGGAGAgatcatttatctttcactgcgga
SCS3 YGL126W sg2	CGCACCAGCGACACCTTCCT	aagctgtttccagcttagctcttaaacAGGAAGGTGTCGCTGGTGCGgatcatttatctttcactgcgga
SCS3 YGL126W sg3	AGTTCCCCCAAGCTCCACCC	aagctgtttccagcttagctcttaaacGGGTGGAGCTTGGGGGAACTgatcatttatctttcactgcgga
SCS3 YGL126W sg4	AACTTATAGCACTCATAAGA	aagctgtttccagcttagctcttaaacTCTTATGAGTGCTATAAGTTgatcatttatctttcactgcgga
SCS3 YGL126W sg5	CTTATGAGTGCTATAAGTTT	aagctgtttccagcttagctcttaaacAAACTTATAGCACTCATAAGgatcatttatctttcactgcgga
SCS3 YGL126W sg6	TCCCGCTAACGTGTTCTTAA	aagctgtttccagcttagctcttaaacTTAAGAACACGTTAGCGGGAgatcatttatctttcactgcgga
SCS3 YGL126W sg7	TCGTTTTGTATTTTATTTCA	aagctgtttccagcttagctcttaaacTGAAATAAAATACAAAACGAgatcatttatctttcactgcgga
SCS3 YGL126W sg8	AGTTTTAGGCGTTTCCCCTT	aagctgtttccagcttagctcttaaacAAGGGGAAACGCCTAAAACTgatcatttatctttcactgcgga
SCS3 YGL126W sg9	AATATGCCGTGCTTTATAGC	aagctgtttccagcttagctcttaaacGCTATAAAGCACGGCATATTgatcatttatctttcactgcgga
SCS3 YGL126W sg10	TTACAACAATGTCTAGCAAA	aagctgtttccagcttagctcttaaacTTTGCTAGACATTGTTGTAAgatcatttatctttcactgcgga
SCS3 YGL126W sg11	TGCCCGTTGACGGTACTGGT	aagctgtttccagcttagctcttaaacACCAGTACCGTCAACGGGCAgatcatttatctttcactgcgga
SCS3 YGL126W sg12	GAACGCGTATGGCTACGGTG	aagctgtttccagcttagctcttaaacCACCGTAGCCATACGCGTTCgatcatttatctttcactgcgga
SOH1 YGL127C sg1	TGCCCGTTGACGGTACTGGT	aagctgtttccagcttagctcttaaacACCAGTACCGTCAACGGGCAgatcatttatctttcactgcgga
SOH1 YGL127C sg2	TTACAACAATGTCTAGCAAA	aagctgtttccagcttagctcttaaacTTTGCTAGACATTGTTGTAAgatcatttatctttcactgcgga
SOH1 YGL127C sg3	AATATGCCGTGCTTTATAGC	aagctgtttccagcttagctcttaaacGCTATAAAGCACGGCATATTgatcatttatctttcactgcgga
SOH1 YGL127C sg4	AGTTTTAGGCGTTTCCCCTT	aagctgtttccagcttagctcttaaacAAGGGGAAACGCCTAAAACTgatcatttatctttcactgcgga
SOH1 YGL127C sg5	TCGTTTTGTATTTTATTTCA	aagctgtttccagcttagctcttaaacTGAAATAAAATACAAAACGAgatcatttatctttcactgcgga
SOH1 YGL127C sg6	TCCCGCTAACGTGTTCTTAA	aagctgtttccagcttagctcttaaacTTAAGAACACGTTAGCGGGAgatcatttatctttcactgcgga
SOH1 YGL127C sg7	CTTATGAGTGCTATAAGTTT	aagctgtttccagcttagctcttaaacAAACTTATAGCACTCATAAGgatcatttatctttcactgcgga
SOH1 YGL127C sg8	AACTTATAGCACTCATAAGA	aagctgtttccagcttagctcttaaacTCTTATGAGTGCTATAAGTTgatcatttatctttcactgcgga
SOH1 YGL127C sg9	AGTTCCCCCAAGCTCCACCC	aagctgtttccagcttagctcttaaacGGGTGGAGCTTGGGGGAACTgatcatttatctttcactgcgga
SOH1 YGL127C sg10	CGCACCAGCGACACCTTCCT	aagctgtttccagcttagctcttaaacAGGAAGGTGTCGCTGGTGCGgatcatttatctttcactgcgga
SOH1 YGL127C sg11	TCTCCCCACGAGGTTCGAAG	aagctgtttccagcttagctcttaaacCTTCGAACCTCGTGGGGAGAgatcatttatctttcactgcgga
SOH1 YGL127C sg12	GCTCGAATTTATCCAGTCAC	aagctgtttccagcttagctcttaaacGTGACTGGATAAATTCGAGCgatcatttatctttcactgcgga
CWC23 YGL128C sg1	CCCAAGATCATTCAATTACA	aagctgtttccagcttagctcttaaacTGTAATTGAATGATCTTGGGgatcatttatctttcactgcgga
CWC23 YGL128C sg2	CCCGCAATGGATGAATGAAA	aagctgtttccagcttagctcttaaacTTTCATTCATCCATTGCGGGgatcatttatctttcactgcgga
CWC23 YGL128C sg3	TATAATTAGGTGTGTTCAGT	aagctgtttccagcttagctcttaaacACTGAACACACCTAATTATAgatcatttatctttcactgcgga
CWC23 YGL128C sg4	GTGCGAATGTAGTTATAATT	aagctgtttccagcttagctcttaaacAATTATAACTACATTCGCACgatcatttatctttcactgcgga
CWC23 YGL128C sg5	AAAGAAAATACAAAGTAATG	aagctgtttccagcttagctcttaaacCATTACTTTGTATTTTCTTTgatcatttatctttcactgcgga
CWC23 YGL128C sg6	GTCTTGCGAGATAATATGCA	aagctgtttccagcttagctcttaaacTGCATATTATCTCGCAAGACgatcatttatctttcactgcgga
CWC23 YGL128C sg7	CGAGGCTTGTAGTACGGCGA	aagctgtttccagcttagctcttaaacTCGCCGTACTACAAGCCTCGgatcatttatctttcactgcgga
CWC23 YGL128C sg8	TTCGTGTCCTGGCATAGTCG	aagctgtttccagcttagctcttaaacCGACTATGCCAGGACACGAAgatcatttatctttcactgcgga
CWC23 YGL128C sg9	GACTATGCCAGGACACGAAT	aagctgtttccagcttagctcttaaacATTCGTGTCCTGGCATAGTCgatcatttatctttcactgcgga
CWC23 YGL128C sg10	GTAATTCTAATACATCATAT	aagctgtttccagcttagctcttaaacATATGATGTATTAGAATTACgatcatttatctttcactgcgga
CWC23 YGL128C sg11	GTATGGACGTCCAGGGGGGT	aagctgtttccagcttagctcttaaacACCCCCCTGGACGTCCATACgatcatttatctttcactgcgga
CWC23 YGL128C sg12	TTGGGGCAAATCATCGTAGA	aagctgtttccagcttagctcttaaacTCTACGATGATTTGCCCCAAgatcatttatctttcactgcgga
RSM23 YGL129C sg1	TTACTACTCTGATTTTAATT	aagctgtttccagcttagctcttaaacAATTAAAATCAGAGTAGTAAgatcatttatctttcactgcgga
RSM23 YGL129C sg2	GAATGACGATATTGCAAGAC	aagctgtttccagcttagctcttaaacGTCTTGCAATATCGTCATTCgatcatttatctttcactgcgga
RSM23 YGL129C sg3	TATGTGCAAGCTAGTCGAGT	aagctgtttccagcttagctcttaaacACTCGACTAGCTTGCACATAgatcatttatctttcactgcgga
RSM23 YGL129C sg4	TCCATAGGATAAAGAAAAAC	aagctgtttccagcttagctcttaaacGTTTTTCTTTATCCTATGGAgatcatttatctttcactgcgga
RSM23 YGL129C sg5	GCCTGTTTTTCTTTATCCTA	aagctgtttccagcttagctcttaaacTAGGATAAAGAAAAACAGGCgatcatttatctttcactgcgga
RSM23 YGL129C sg6	ATGGAACACTATATTTTCCG	aagctgtttccagcttagctcttaaacCGGAAAATATAGTGTTCCATgatcatttatctttcactgcgga
RSM23 YGL129C sg7	CAAAACGGAAGAAAAAGAAA	aagctgtttccagcttagctcttaaacTTTCTTTTTCTTCCGTTTTGgatcatttatctttcactgcgga
RSM23 YGL129C sg8	ACATCAACTTCTATACTTCG	aagctgtttccagcttagctcttaaacCGAAGTATAGAAGTTGATGTgatcatttatctttcactgcgga
RSM23 YGL129C sg9	GAGAACAAGTACAAGCCACG	aagctgtttccagcttagctcttaaacCGTGGCTTGTACTTGTTCTCgatcatttatctttcactgcgga
RSM23 YGL129C sg10	ATGTCAACTTCAAGATTCAT	aagctgtttccagcttagctcttaaacATGAATCTTGAAGTTGACATgatcatttatctttcactgcgga
RSM23 YGL129C sg11	TGGGCAAAGGCTGTTCACTA	aagctgtttccagcttagctcttaaacTAGTGAACAGCCTTTGCCCAgatcatttatctttcactgcgga
RSM23 YGL129C sg12	GCTGCTAAACCGGCACCAAA	aagctgtttccagcttagctcttaaacTTTGGTGCCGGTTTAGCAGCgatcatttatctttcactgcgga
CEG1 YGL130W sg1	AATTGGAAATCTTCTTCTTT	aagctgtttccagcttagctcttaaacAAAGAAGAAGATTTCCAATTgatcatttatctttcactgcgga
CEG1 YGL130W sg2	GCATAGCGTGACCAGCTGAA	aagctgtttccagcttagctcttaaacTTCAGCTGGTCACGCTATGCgatcatttatctttcactgcgga
CEG1 YGL130W sg3	TAAAATGCCATCGAACTATC	aagctgtttccagcttagctcttaaacGATAGTTCGATGGCATTTTAgatcatttatctttcactgcgga
CEG1 YGL130W sg4	TTTATGATATTGCTTTCAAA	aagctgtttccagcttagctcttaaacTTTGAAAGCAATATCATAAAgatcatttatctttcactgcgga
CEG1 YGL130W sg5	AGCGACTGACCCGAACATCA	aagctgtttccagcttagctcttaaacTGATGTTCGGGTCAGTCGCTgatcatttatctttcactgcgga
CEG1 YGL130W sg6	AATGAACTATTTATTATACT	aagctgtttccagcttagctcttaaacAGTATAATAAATAGTTCATTgatcatttatctttcactgcgga
CEG1 YGL130W sg7	GCAGAAAATAACGAAAGAAA	aagctgtttccagcttagctcttaaacTTTCTTTCGTTATTTTCTGCgatcatttatctttcactgcgga
CEG1 YGL130W sg8	TCTAAACTAAAGCTAACTAA	aagctgtttccagcttagctcttaaacTTAGTTAGCTTTAGTTTAGAgatcatttatctttcactgcgga
CEG1 YGL130W sg9	GACCGCTAATTTAACAAATA	aagctgtttccagcttagctcttaaacTATTTGTTAAATTAGCGGTCgatcatttatctttcactgcgga
CEG1 YGL130W sg10	TTTAGCAATGGAAAGTAGAG	aagctgtttccagcttagctcttaaacCTCTACTTTCCATTGCTAAAgatcatttatctttcactgcgga
CEG1 YGL130W sg11	TTCCTGGGCTCATTCAACCT	aagctgtttccagcttagctcttaaacAGGTTGAATGAGCCCAGGAAgatcatttatctttcactgcgga
CEG1 YGL130W sg12	CACGCAAGACTTGAAGATGA	aagctgtttccagcttagctcttaaacTCATCTTCAAGTCTTGCGTGgatcatttatctttcactgcgga
SNT2 YGL131C sg1	GACCGCTAATTTAACAAATA	aagctgtttccagcttagctcttaaacTATTTGTTAAATTAGCGGTCgatcatttatctttcactgcgga
SNT2 YGL131C sg2	TCTAAACTAAAGCTAACTAA	aagctgtttccagcttagctcttaaacTTAGTTAGCTTTAGTTTAGAgatcatttatctttcactgcgga
SNT2 YGL131C sg3	GCAGAAAATAACGAAAGAAA	aagctgtttccagcttagctcttaaacTTTCTTTCGTTATTTTCTGCgatcatttatctttcactgcgga
SNT2 YGL131C sg4	AATGAACTATTTATTATACT	aagctgtttccagcttagctcttaaacAGTATAATAAATAGTTCATTgatcatttatctttcactgcgga
SNT2 YGL131C sg5	AGCGACTGACCCGAACATCA	aagctgtttccagcttagctcttaaacTGATGTTCGGGTCAGTCGCTgatcatttatctttcactgcgga
SNT2 YGL131C sg6	TTTATGATATTGCTTTCAAA	aagctgtttccagcttagctcttaaacTTTGAAAGCAATATCATAAAgatcatttatctttcactgcgga
SNT2 YGL131C sg7	TAAAATGCCATCGAACTATC	aagctgtttccagcttagctcttaaacGATAGTTCGATGGCATTTTAgatcatttatctttcactgcgga
SNT2 YGL131C sg8	GGTGGCAAAATTGGCCTATC	aagctgtttccagcttagctcttaaacGATAGGCCAATTTTGCCACCgatcatttatctttcactgcgga
SNT2 YGL131C sg9	GCATAGCGTGACCAGCTGAA	aagctgtttccagcttagctcttaaacTTCAGCTGGTCACGCTATGCgatcatttatctttcactgcgga
SNT2 YGL131C sg10	AATTGGAAATCTTCTTCTTT	aagctgtttccagcttagctcttaaacAAAGAAGAAGATTTCCAATTgatcatttatctttcactgcgga
SNT2 YGL131C sg11	CCAATTACCTAGAAGAAGAG	aagctgtttccagcttagctcttaaacCTCTTCTTCTAGGTAATTGGgatcatttatctttcactgcgga
SNT2 YGL131C sg12	AAACGTGAATTATAATGAAA	aagctgtttccagcttagctcttaaacTTTCATTATAATTCACGTTTgatcatttatctttcactgcgga
YGL132W YGL132W sg1	TTATAGACATTTTAAAGCTA	aagctgtttccagcttagctcttaaacTAGCTTTAAAATGTCTATAAgatcatttatctttcactgcgga
YGL132W YGL132W sg2	CTATGGAAGATGTGATAGCT	aagctgtttccagcttagctcttaaacAGCTATCACATCTTCCATAGgatcatttatctttcactgcgga
YGL132W YGL132W sg3	ACGTTTTAGCAAATTCGATA	aagctgtttccagcttagctcttaaacTATCGAATTTGCTAAAACGTgatcatttatctttcactgcgga
YGL132W YGL132W sg4	GCATCTGGTAATAAAAGGAG	aagctgtttccagcttagctcttaaacCTCCTTTTATTACCAGATGCgatcatttatctttcactgcgga
YGL132W YGL132W sg5	CGATAAATTAAAAGATATAG	aagctgtttccagcttagctcttaaacCTATATCTTTTAATTTATCGgatcatttatctttcactgcgga
YGL132W YGL132W sg6	AAGTTTTTTATATATTAATT	aagctgtttccagcttagctcttaaacAATTAATATATAAAAAACTTgatcatttatctttcactgcgga
YGL132W YGL132W sg7	AAAACTTCCTTTGTAACTGA	aagctgtttccagcttagctcttaaacTCAGTTACAAAGGAAGTTTTgatcatttatctttcactgcgga
YGL132W YGL132W sg8	AAATTGTAGTATTCATAAAT	aagctgtttccagcttagctcttaaacATTTATGAATACTACAATTTgatcatttatctttcactgcgga
YGL132W YGL132W sg9	ATTATTCATTGTAAGCATAA	aagctgtttccagcttagctcttaaacTTATGCTTACAATGAATAATgatcatttatctttcactgcgga
YGL132W YGL132W sg10	AAGTATGGTCCAATCTTGCG	aagctgtttccagcttagctcttaaacCGCAAGATTGGACCATACTTgatcatttatctttcactgcgga
YGL132W YGL132W sg11	TGGACCATACTTTCTATCTA	aagctgtttccagcttagctcttaaacTAGATAGAAAGTATGGTCCAgatcatttatctttcactgcgga
YGL132W YGL132W sg12	TGATGGATGCGTATTTTTGT	aagctgtttccagcttagctcttaaacACAAAAATACGCATCCATCAgatcatttatctttcactgcgga
ITC1 YGL133W sg1	GAAATAGAAAAAAAATAAAA	aagctgtttccagcttagctcttaaacTTTTATTTTTTTTCTATTTCgatcatttatctttcactgcgga
ITC1 YGL133W sg2	AAAGAAGAAGAGCAAGAAAG	aagctgtttccagcttagctcttaaacCTTTCTTGCTCTTCTTCTTTgatcatttatctttcactgcgga
ITC1 YGL133W sg3	ATGTTTTTCTGAATTTTTTC	aagctgtttccagcttagctcttaaacGAAAAAATTCAGAAAAACATgatcatttatctttcactgcgga
ITC1 YGL133W sg4	AAATTCAGAAAAACATATAT	aagctgtttccagcttagctcttaaacATATATGTTTTTCTGAATTTgatcatttatctttcactgcgga
ITC1 YGL133W sg5	TAAATACATAACTATTTAAA	aagctgtttccagcttagctcttaaacTTTAAATAGTTATGTATTTAgatcatttatctttcactgcgga
ITC1 YGL133W sg6	ACATCACACTCAATTACTGT	aagctgtttccagcttagctcttaaacACAGTAATTGAGTGTGATGTgatcatttatctttcactgcgga
ITC1 YGL133W sg7	CTATAGTAATTGTAAAAATC	aagctgtttccagcttagctcttaaacGATTTTTACAATTACTATAGgatcatttatctttcactgcgga
ITC1 YGL133W sg8	CTTTTTTTATATATCTTCAA	aagctgtttccagcttagctcttaaacTTGAAGATATATAAAAAAAGgatcatttatctttcactgcgga
ITC1 YGL133W sg9	TAAAAAAAGAAAATAACAAT	aagctgtttccagcttagctcttaaacATTGTTATTTTCTTTTTTTAgatcatttatctttcactgcgga
ITC1 YGL133W sg10	AAACAATGGTGTTATATAAA	aagctgtttccagcttagctcttaaacTTTATATAACACCATTGTTTgatcatttatctttcactgcgga
ITC1 YGL133W sg11	TGATCCAAAACCTTTACCAT	aagctgtttccagcttagctcttaaacATGGTAAAGGTTTTGGATCAgatcatttatctttcactgcgga
ITC1 YGL133W sg12	GTATGGCATATTGAAGAGAC	aagctgtttccagcttagctcttaaacGTCTCTTCAATATGCCATACgatcatttatctttcactgcgga
PCL10 YGL134W sg1	ATTCCGGGCCCAAAAATATC	aagctgtttccagcttagctcttaaacGATATTTTTGGGCCCGGAATgatcatttatctttcactgcgga
PCL10 YGL134W sg2	GGGCCCGGAATATATCTTTT	aagctgtttccagcttagctcttaaacAAAAGATATATTCCGGGCCCgatcatttatctttcactgcgga
PCL10 YGL134W sg3	GAAAGAAAAATGGCATGATA	aagctgtttccagcttagctcttaaacTATCATGCCATTTTTCTTTCgatcatttatctttcactgcgga
PCL10 YGL134W sg4	CTACAAAACATCGCTGAGAA	aagctgtttccagcttagctcttaaacTTCTCAGCGATGTTTTGTAGgatcatttatctttcactgcgga
PCL10 YGL134W sg5	CTCAACATGCTTTTAAAGTA	aagctgtttccagcttagctcttaaacTACTTTAAAAGCATGTTGAGgatcatttatctttcactgcgga
PCL10 YGL134W sg6	TTTCACAGATCGATATGCTT	aagctgtttccagcttagctcttaaacAAGCATATCGATCTGTGAAAgatcatttatctttcactgcgga
PCL10 YGL134W sg7	GTCGAAGATTATATAATAGC	aagctgtttccagcttagctcttaaacGCTATTATATAATCTTCGACgatcatttatctttcactgcgga
PCL10 YGL134W sg8	ATCTTCGACTCGCATAATAT	aagctgtttccagcttagctcttaaacATATTATGCGAGTCGAAGATgatcatttatctttcactgcgga
PCL10 YGL134W sg9	CAAATAGATTACTTGCAAAA	aagctgtttccagcttagctcttaaacTTTTGCAAGTAATCTATTTGgatcatttatctttcactgcgga
PCL10 YGL134W sg10	AAACCACACCACTGACACAG	aagctgtttccagcttagctcttaaacCTGTGTCAGTGGTGTGGTTTgatcatttatctttcactgcgga
PCL10 YGL134W sg11	TCCACAATTCCCAAACTGAC	aagctgtttccagcttagctcttaaacGTCAGTTTGGGAATTGTGGAgatcatttatctttcactgcgga
PCL10 YGL134W sg12	TCCAGTCAGTTTGGGAATTG	aagctgtttccagcttagctcttaaacCAATTCCCAAACTGACTGGAgatcatttatctttcactgcgga
RPL1B YGL135W sg1	CATACATCTTTCAATATGCA	aagctgtttccagcttagctcttaaacTGCATATTGAAAGATGTATGgatcatttatctttcactgcgga
RPL1B YGL135W sg2	GTGTGCGAAAAAAAAGTTTC	aagctgtttccagcttagctcttaaacGAAACTTTTTTTTCGCACACgatcatttatctttcactgcgga
RPL1B YGL135W sg3	CTGAGGCCAAAAGATGTCTA	aagctgtttccagcttagctcttaaacTAGACATCTTTTGGCCTCAGgatcatttatctttcactgcgga
RPL1B YGL135W sg4	GCCTCAGATTGGAAAGTCCG	aagctgtttccagcttagctcttaaacCGGACTTTCCAATCTGAGGCgatcatttatctttcactgcgga
RPL1B YGL135W sg5	AATGGGAAGAGTGTTGTATT	aagctgtttccagcttagctcttaaacAATACAACACTCTTCCCATTgatcatttatctttcactgcgga
RPL1B YGL135W sg6	TTCTTGAGCATTACGTTATT	aagctgtttccagcttagctcttaaacAATAACGTAATGCTCAAGAAgatcatttatctttcactgcgga
RPL1B YGL135W sg7	AAAGTATTTGGTGGTCCGTG	aagctgtttccagcttagctcttaaacCACGGACCACCAAATACTTTgatcatttatctttcactgcgga
RPL1B YGL135W sg8	TCACGGACCACCAAATACTT	aagctgtttccagcttagctcttaaacAAGTATTTGGTGGTCCGTGAgatcatttatctttcactgcgga
RPL1B YGL135W sg9	GTGTTCTCTGACTTGAGAAG	aagctgtttccagcttagctcttaaacCTTCTCAAGTCAGAGAACACgatcatttatctttcactgcgga
RPL1B YGL135W sg10	TCAAGTCAGAGAACACGTCA	aagctgtttccagcttagctcttaaacTGACGTGTTCTCTGACTTGAgatcatttatctttcactgcgga
RPL1B YGL135W sg11	TTCCAAGAAGTTTCTCTTCT	aagctgtttccagcttagctcttaaacAGAAGAGAAACTTCTTGGAAgatcatttatctttcactgcgga
RPL1B YGL135W sg12	CAAACCGACTTGTAGTTCGA	aagctgtttccagcttagctcttaaacTCGAACTACAAGTCGGTTTGgatcatttatctttcactgcgga
MRM2 YGL136C sg1	TCAAAAACGATACATGAAGA	aagctgtttccagcttagctcttaaacTCTTCATGTATCGTTTTTGAgatcatttatctttcactgcgga
MRM2 YGL136C sg2	TTTGTTCTAATCAAAGAAGA	aagctgtttccagcttagctcttaaacTCTTCTTTGATTAGAACAAAgatcatttatctttcactgcgga
MRM2 YGL136C sg3	AAGGTTCAATACCGTTTCTC	aagctgtttccagcttagctcttaaacGAGAAACGGTATTGAACCTTgatcatttatctttcactgcgga
MRM2 YGL136C sg4	ATTTGTAAGATCTCTTTTAC	aagctgtttccagcttagctcttaaacGTAAAAGAGATCTTACAAATgatcatttatctttcactgcgga
MRM2 YGL136C sg5	GCGTTCTTTTAAAAATGATC	aagctgtttccagcttagctcttaaacGATCATTTTTAAAAGAACGCgatcatttatctttcactgcgga
MRM2 YGL136C sg6	TGACATTTTTCTCTCATTGA	aagctgtttccagcttagctcttaaacTCAATGAGAGAAAAATGTCAgatcatttatctttcactgcgga
MRM2 YGL136C sg7	ATGTCAGCCTCTGATATAGA	aagctgtttccagcttagctcttaaacTCTATATCAGAGGCTGACATgatcatttatctttcactgcgga
MRM2 YGL136C sg8	CATCAAGATGGGCTTATCCG	aagctgtttccagcttagctcttaaacCGGATAAGCCCATCTTGATGgatcatttatctttcactgcgga
MRM2 YGL136C sg9	TAATGACTACACATACTGAC	aagctgtttccagcttagctcttaaacGTCAGTATGTGTAGTCATTAgatcatttatctttcactgcgga
MRM2 YGL136C sg10	TTTTAGTGTACAATCGTATC	aagctgtttccagcttagctcttaaacGATACGATTGTACACTAAAAgatcatttatctttcactgcgga
MRM2 YGL136C sg11	CTTTAGGTCGAATACATGTA	aagctgtttccagcttagctcttaaacTACATGTATTCGACCTAAAGgatcatttatctttcactgcgga
MRM2 YGL136C sg12	ATTCTAACTCACAAAACAGA	aagctgtttccagcttagctcttaaacTCTGTTTTGTGAGTTAGAATgatcatttatctttcactgcgga
SEC27 YGL137W sg1	ATATTCAATAATTAGTAATG	aagctgtttccagcttagctcttaaacCATTACTAATTATTGAATATgatcatttatctttcactgcgga
SEC27 YGL137W sg2	ACATTACTAATTATTGAATA	aagctgtttccagcttagctcttaaacTATTCAATAATTAGTAATGTgatcatttatctttcactgcgga
SEC27 YGL137W sg3	AAATTGATTATTTTGTGACG	aagctgtttccagcttagctcttaaacCGTCACAAAATAATCAATTTgatcatttatctttcactgcgga
SEC27 YGL137W sg4	ATCGCGTCTGACGAATGAGC	aagctgtttccagcttagctcttaaacGCTCATTCGTCAGACGCGATgatcatttatctttcactgcgga
SEC27 YGL137W sg5	TTTTCATGAATGAATCGAGC	aagctgtttccagcttagctcttaaacGCTCGATTCATTCATGAAAAgatcatttatctttcactgcgga
SEC27 YGL137W sg6	GAACATGTCGTGTAAGATTT	aagctgtttccagcttagctcttaaacAAATCTTACACGACATGTTCgatcatttatctttcactgcgga
SEC27 YGL137W sg7	TAACAGAAAGCTGCAATAAA	aagctgtttccagcttagctcttaaacTTTATTGCAGCTTTCTGTTAgatcatttatctttcactgcgga
SEC27 YGL137W sg8	GTCCGTATAATTGTTTCGAT	aagctgtttccagcttagctcttaaacATCGAAACAATTATACGGACgatcatttatctttcactgcgga
SEC27 YGL137W sg9	ACCCAATCGAAACAATTATA	aagctgtttccagcttagctcttaaacTATAATTGTTTCGATTGGGTgatcatttatctttcactgcgga
SEC27 YGL137W sg10	TGCATTGGCAAAACGCGCTC	aagctgtttccagcttagctcttaaacGAGCGCGTTTTGCCAATGCAgatcatttatctttcactgcgga
SEC27 YGL137W sg11	TTCCTAATCATAGGAGTTGT	aagctgtttccagcttagctcttaaacACAACTCCTATGATTAGGAAgatcatttatctttcactgcgga
SEC27 YGL137W sg12	CTCCGACAACTCCTATGATT	aagctgtttccagcttagctcttaaacAATCATAGGAGTTGTCGGAGgatcatttatctttcactgcgga
YGL138C YGL138C sg1	CAATAAATGGTAGCTTGTAA	aagctgtttccagcttagctcttaaacTTACAAGCTACCATTTATTGgatcatttatctttcactgcgga
YGL138C YGL138C sg2	GAACATGTCGTGTAAGATTT	aagctgtttccagcttagctcttaaacAAATCTTACACGACATGTTCgatcatttatctttcactgcgga
YGL138C YGL138C sg3	TTTTCATGAATGAATCGAGC	aagctgtttccagcttagctcttaaacGCTCGATTCATTCATGAAAAgatcatttatctttcactgcgga
YGL138C YGL138C sg4	ATCGCGTCTGACGAATGAGC	aagctgtttccagcttagctcttaaacGCTCATTCGTCAGACGCGATgatcatttatctttcactgcgga
YGL138C YGL138C sg5	AAATTGATTATTTTGTGACG	aagctgtttccagcttagctcttaaacCGTCACAAAATAATCAATTTgatcatttatctttcactgcgga
YGL138C YGL138C sg6	ACATTACTAATTATTGAATA	aagctgtttccagcttagctcttaaacTATTCAATAATTAGTAATGTgatcatttatctttcactgcgga
YGL138C YGL138C sg7	ATATTCAATAATTAGTAATG	aagctgtttccagcttagctcttaaacCATTACTAATTATTGAATATgatcatttatctttcactgcgga
YGL138C YGL138C sg8	CATTCATCCGAGGAGCACTT	aagctgtttccagcttagctcttaaacAAGTGCTCCTCGGATGAATGgatcatttatctttcactgcgga
YGL138C YGL138C sg9	ATAATATCCAAAGTGCTCCT	aagctgtttccagcttagctcttaaacAGGAGCACTTTGGATATTATgatcatttatctttcactgcgga
YGL138C YGL138C sg10	AACGAAAGTGCTCTTAAATA	aagctgtttccagcttagctcttaaacTATTTAAGAGCACTTTCGTTgatcatttatctttcactgcgga
YGL138C YGL138C sg11	TTTAAGAGCACTTTCGTTCA	aagctgtttccagcttagctcttaaacTGAACGAAAGTGCTCTTAAAgatcatttatctttcactgcgga
YGL138C YGL138C sg12	CAAGGAAAAAGTTCATTTCC	aagctgtttccagcttagctcttaaacGGAAATGAACTTTTTCCTTGgatcatttatctttcactgcgga
FLC3 YGL139W sg1	CCGTAAGCTAGTAAATGGCA	aagctgtttccagcttagctcttaaacTGCCATTTACTAGCTTACGGgatcatttatctttcactgcgga
FLC3 YGL139W sg2	CCGTGCCATTTACTAGCTTA	aagctgtttccagcttagctcttaaacTAAGCTAGTAAATGGCACGGgatcatttatctttcactgcgga
FLC3 YGL139W sg3	TCTTTTGAGCGTTGATCTTC	aagctgtttccagcttagctcttaaacGAAGATCAACGCTCAAAAGAgatcatttatctttcactgcgga
FLC3 YGL139W sg4	TAGTACCCACCAATGTTGAT	aagctgtttccagcttagctcttaaacATCAACATTGGTGGGTACTAgatcatttatctttcactgcgga
FLC3 YGL139W sg5	TTGCAAAGTATAGCTAAGAA	aagctgtttccagcttagctcttaaacTTCTTAGCTATACTTTGCAAgatcatttatctttcactgcgga
FLC3 YGL139W sg6	TGTTGAAATTTTTTTATTTA	aagctgtttccagcttagctcttaaacTAAATAAAAAAATTTCAACAgatcatttatctttcactgcgga
FLC3 YGL139W sg7	ACAACAACAACAACAAATAG	aagctgtttccagcttagctcttaaacCTATTTGTTGTTGTTGTTGTgatcatttatctttcactgcgga
FLC3 YGL139W sg8	AGAAATCTCATGCCTGTGAG	aagctgtttccagcttagctcttaaacCTCACAGGCATGAGATTTCTgatcatttatctttcactgcgga
FLC3 YGL139W sg9	CACAGGCATGAGATTTCTTC	aagctgtttccagcttagctcttaaacGAAGAAATCTCATGCCTGTGgatcatttatctttcactgcgga
FLC3 YGL139W sg10	TATAAATCATCGGCATTAAT	aagctgtttccagcttagctcttaaacATTAATGCCGATGATTTATAgatcatttatctttcactgcgga
FLC3 YGL139W sg11	CTCTGCAAGATTTACTTTAC	aagctgtttccagcttagctcttaaacGTAAAGTAAATCTTGCAGAGgatcatttatctttcactgcgga
FLC3 YGL139W sg12	TGCAGAGGCAAAAAGGAAGC	aagctgtttccagcttagctcttaaacGCTTCCTTTTTGCCTCTGCAgatcatttatctttcactgcgga
YGL140C YGL140C sg1	TAAAGCGATGGGCCGCTGCT	aagctgtttccagcttagctcttaaacAGCAGCGGCCCATCGCTTTAgatcatttatctttcactgcgga
YGL140C YGL140C sg2	GAAGACCTATCAATTTTATG	aagctgtttccagcttagctcttaaacCATAAAATTGATAGGTCTTCgatcatttatctttcactgcgga
YGL140C YGL140C sg3	AAAATTGATAGGTCTTCAAA	aagctgtttccagcttagctcttaaacTTTGAAGACCTATCAATTTTgatcatttatctttcactgcgga
YGL140C YGL140C sg4	TCTTTCTTTAGACATCAAAC	aagctgtttccagcttagctcttaaacGTTTGATGTCTAAAGAAAGAgatcatttatctttcactgcgga
YGL140C YGL140C sg5	ATAGAGATGAAGGTAGATCC	aagctgtttccagcttagctcttaaacGGATCTACCTTCATCTCTATgatcatttatctttcactgcgga
YGL140C YGL140C sg6	AATTATAACCTCTCGATAGC	aagctgtttccagcttagctcttaaacGCTATCGAGAGGTTATAATTgatcatttatctttcactgcgga
YGL140C YGL140C sg7	ATAGTGTATGATACGTAGTT	aagctgtttccagcttagctcttaaacAACTACGTATCATACACTATgatcatttatctttcactgcgga
YGL140C YGL140C sg8	ACTTTATTCCTATCCTATCC	aagctgtttccagcttagctcttaaacGGATAGGATAGGAATAAAGTgatcatttatctttcactgcgga
YGL140C YGL140C sg9	AGCAATTGATGCAAAGGATA	aagctgtttccagcttagctcttaaacTATCCTTTGCATCAATTGCTgatcatttatctttcactgcgga
YGL140C YGL140C sg10	CAACTTTGATTTAAGCGACA	aagctgtttccagcttagctcttaaacTGTCGCTTAAATCAAAGTTGgatcatttatctttcactgcgga
YGL140C YGL140C sg11	TGACTAAGATTCAGAAGTTA	aagctgtttccagcttagctcttaaacTAACTTCTGAATCTTAGTCAgatcatttatctttcactgcgga
YGL140C YGL140C sg12	ATTTACATATTCTCTTCGCG	aagctgtttccagcttagctcttaaacCGCGAAGAGAATATGTAAATgatcatttatctttcactgcgga
HUL5 YGL141W sg1	AGGACGGACCCAAATATTTT	aagctgtttccagcttagctcttaaacAAAATATTTGGGTCCGTCCTgatcatttatctttcactgcgga
HUL5 YGL141W sg2	ATTTGGGTCCGTCCTAGTTT	aagctgtttccagcttagctcttaaacAAACTAGGACGGACCCAAATgatcatttatctttcactgcgga
HUL5 YGL141W sg3	TTGAAAGTTAGATATTATGT	aagctgtttccagcttagctcttaaacACATAATATCTAACTTTCAAgatcatttatctttcactgcgga
HUL5 YGL141W sg4	GAGGAACGGAAAAAGATAAA	aagctgtttccagcttagctcttaaacTTTATCTTTTTCCGTTCCTCgatcatttatctttcactgcgga
HUL5 YGL141W sg5	TCCGTTCCTCATGGTGTGAA	aagctgtttccagcttagctcttaaacTTCACACCATGAGGAACGGAgatcatttatctttcactgcgga
HUL5 YGL141W sg6	TAAGTGAGATCGTTATAGTG	aagctgtttccagcttagctcttaaacCACTATAACGATCTCACTTAgatcatttatctttcactgcgga
HUL5 YGL141W sg7	CGATCTCACTTAAACTTTTA	aagctgtttccagcttagctcttaaacTAAAAGTTTAAGTGAGATCGgatcatttatctttcactgcgga
HUL5 YGL141W sg8	CGCCTATAACTTCATTCGAG	aagctgtttccagcttagctcttaaacCTCGAATGAAGTTATAGGCGgatcatttatctttcactgcgga
HUL5 YGL141W sg9	TATCTCAAGCAGCATTTCAA	aagctgtttccagcttagctcttaaacTTGAAATGCTGCTTGAGATAgatcatttatctttcactgcgga
HUL5 YGL141W sg10	ATTTCTTCTCCTTGTTTGAC	aagctgtttccagcttagctcttaaacGTCAAACAAGGAGAAGAAATgatcatttatctttcactgcgga
HUL5 YGL141W sg11	AGGAGAAGAAATGTCAATTT	aagctgtttccagcttagctcttaaacAAATTGACATTTCTTCTCCTgatcatttatctttcactgcgga
HUL5 YGL141W sg12	TTTACTGGAAAAGGCCAAAA	aagctgtttccagcttagctcttaaacTTTTGGCCTTTTCCAGTAAAgatcatttatctttcactgcgga
GPI10 YGL142C sg1	GAAATGTCAATTTAGGGAAT	aagctgtttccagcttagctcttaaacATTCCCTAAATTGACATTTCgatcatttatctttcactgcgga
GPI10 YGL142C sg2	ATTTCTTCTCCTTGTTTGAC	aagctgtttccagcttagctcttaaacGTCAAACAAGGAGAAGAAATgatcatttatctttcactgcgga
GPI10 YGL142C sg3	TATCTCAAGCAGCATTTCAA	aagctgtttccagcttagctcttaaacTTGAAATGCTGCTTGAGATAgatcatttatctttcactgcgga
GPI10 YGL142C sg4	CGCCTATAACTTCATTCGAG	aagctgtttccagcttagctcttaaacCTCGAATGAAGTTATAGGCGgatcatttatctttcactgcgga
GPI10 YGL142C sg5	CGATCTCACTTAAACTTTTA	aagctgtttccagcttagctcttaaacTAAAAGTTTAAGTGAGATCGgatcatttatctttcactgcgga
GPI10 YGL142C sg6	TAAGTGAGATCGTTATAGTG	aagctgtttccagcttagctcttaaacCACTATAACGATCTCACTTAgatcatttatctttcactgcgga
GPI10 YGL142C sg7	TCCGTTCCTCATGGTGTGAA	aagctgtttccagcttagctcttaaacTTCACACCATGAGGAACGGAgatcatttatctttcactgcgga
GPI10 YGL142C sg8	GAGGAACGGAAAAAGATAAA	aagctgtttccagcttagctcttaaacTTTATCTTTTTCCGTTCCTCgatcatttatctttcactgcgga
GPI10 YGL142C sg9	TTGAAAGTTAGATATTATGT	aagctgtttccagcttagctcttaaacACATAATATCTAACTTTCAAgatcatttatctttcactgcgga
GPI10 YGL142C sg10	ACATAATATCTAACTTTCAA	aagctgtttccagcttagctcttaaacTTGAAAGTTAGATATTATGTgatcatttatctttcactgcgga
GPI10 YGL142C sg11	ATTTGGGTCCGTCCTAGTTT	aagctgtttccagcttagctcttaaacAAACTAGGACGGACCCAAATgatcatttatctttcactgcgga
GPI10 YGL142C sg12	AACTGCATTCAGTACTCTAA	aagctgtttccagcttagctcttaaacTTAGAGTACTGAATGCAGTTgatcatttatctttcactgcgga
MRF1 YGL143C sg1	AATAAATCACTAATAATTAA	aagctgtttccagcttagctcttaaacTTAATTATTAGTGATTTATTgatcatttatctttcactgcgga
MRF1 YGL143C sg2	ATGTGTATAATTATGCAATA	aagctgtttccagcttagctcttaaacTATTGCATAATTATACACATgatcatttatctttcactgcgga
MRF1 YGL143C sg3	ATTACTCAGCCTAGTACAGA	aagctgtttccagcttagctcttaaacTCTGTACTAGGCTGAGTAATgatcatttatctttcactgcgga
MRF1 YGL143C sg4	CTCGTTGTGCCATCTGTACT	aagctgtttccagcttagctcttaaacAGTACAGATGGCACAACGAGgatcatttatctttcactgcgga
MRF1 YGL143C sg5	GTGTATTTCATATACTTGTT	aagctgtttccagcttagctcttaaacAACAAGTATATGAAATACACgatcatttatctttcactgcgga
MRF1 YGL143C sg6	AGGAGGATTTGCTCGCTCGG	aagctgtttccagcttagctcttaaacCCGAGCGAGCAAATCCTCCTgatcatttatctttcactgcgga
MRF1 YGL143C sg7	CATATGTTTTATAATATCTC	aagctgtttccagcttagctcttaaacGAGATATTATAAAACATATGgatcatttatctttcactgcgga
MRF1 YGL143C sg8	AGCAGAACAATATATTTCAT	aagctgtttccagcttagctcttaaacATGAAATATATTGTTCTGCTgatcatttatctttcactgcgga
MRF1 YGL143C sg9	ATTTCATTGGTGCAAGCATG	aagctgtttccagcttagctcttaaacCATGCTTGCACCAATGAAATgatcatttatctttcactgcgga
MRF1 YGL143C sg10	AGATGGACCTCGAGGGGAAC	aagctgtttccagcttagctcttaaacGTTCCCCTCGAGGTCCATCTgatcatttatctttcactgcgga
MRF1 YGL143C sg11	CAAAAAAACACCCTTAAAGA	aagctgtttccagcttagctcttaaacTCTTTAAGGGTGTTTTTTTGgatcatttatctttcactgcgga
MRF1 YGL143C sg12	GATGTCAGTCGCACTAGTAA	aagctgtttccagcttagctcttaaacTTACTAGTGCGACTGACATCgatcatttatctttcactgcgga
ROG1 YGL144C sg1	GACCTGCCAGGTGTGTTATC	aagctgtttccagcttagctcttaaacGATAACACACCTGGCAGGTCgatcatttatctttcactgcgga
ROG1 YGL144C sg2	TGTGTTATCTGGAGAACGAT	aagctgtttccagcttagctcttaaacATCGTTCTCCAGATAACACAgatcatttatctttcactgcgga
ROG1 YGL144C sg3	ACGATTGGACGAAGTTATTG	aagctgtttccagcttagctcttaaacCAATAACTTCGTCCAATCGTgatcatttatctttcactgcgga
ROG1 YGL144C sg4	CAATAATTCTTTTGCCCGTT	aagctgtttccagcttagctcttaaacAACGGGCAAAAGAATTATTGgatcatttatctttcactgcgga
ROG1 YGL144C sg5	TAAATATGATAGCACCGAAC	aagctgtttccagcttagctcttaaacGTTCGGTGCTATCATATTTAgatcatttatctttcactgcgga
ROG1 YGL144C sg6	CGAACGGGCAAAAGAATTAT	aagctgtttccagcttagctcttaaacATAATTCTTTTGCCCGTTCGgatcatttatctttcactgcgga
ROG1 YGL144C sg7	TATGTGCGTCAGTTCTTACG	aagctgtttccagcttagctcttaaacCGTAAGAACTGACGCACATAgatcatttatctttcactgcgga
ROG1 YGL144C sg8	TCACAGAGTTTTGCATATTT	aagctgtttccagcttagctcttaaacAAATATGCAAAACTCTGTGAgatcatttatctttcactgcgga
ROG1 YGL144C sg9	CTATTCTTACTGAACTGTTG	aagctgtttccagcttagctcttaaacCAACAGTTCAGTAAGAATAGgatcatttatctttcactgcgga
ROG1 YGL144C sg10	GAGACATCTTGAGCAAAACA	aagctgtttccagcttagctcttaaacTGTTTTGCTCAAGATGTCTCgatcatttatctttcactgcgga
ROG1 YGL144C sg11	TGAAACAATATTTCATTAGT	aagctgtttccagcttagctcttaaacACTAATGAAATATTGTTTCAgatcatttatctttcactgcgga
ROG1 YGL144C sg12	TACAAGTCTTCAGTGAAGGT	aagctgtttccagcttagctcttaaacACCTTCACTGAAGACTTGTAgatcatttatctttcactgcgga
TIP20 YGL145W sg1	AAACTTAACTTTACTGGCAT	aagctgtttccagcttagctcttaaacATGCCAGTAAAGTTAAGTTTgatcatttatctttcactgcgga
TIP20 YGL145W sg2	GGCTACCGTCGCCGGGCCGA	aagctgtttccagcttagctcttaaacTCGGCCCGGCGACGGTAGCCgatcatttatctttcactgcgga
TIP20 YGL145W sg3	AATCGAGAAGTCATAAAATC	aagctgtttccagcttagctcttaaacGATTTTATGACTTCTCGATTgatcatttatctttcactgcgga
TIP20 YGL145W sg4	GGTTATATGTAAAATACAGT	aagctgtttccagcttagctcttaaacACTGTATTTTACATATAACCgatcatttatctttcactgcgga
TIP20 YGL145W sg5	TAGGGCATAGCATTATATAA	aagctgtttccagcttagctcttaaacTTATATAATGCTATGCCCTAgatcatttatctttcactgcgga
TIP20 YGL145W sg6	TATAACGGGGTTCTTAAATA	aagctgtttccagcttagctcttaaacTATTTAAGAACCCCGTTATAgatcatttatctttcactgcgga
TIP20 YGL145W sg7	AGGGCTGAAAGAAGAATATT	aagctgtttccagcttagctcttaaacAATATTCTTCTTTCAGCCCTgatcatttatctttcactgcgga
TIP20 YGL145W sg8	TATTGAAATATCAATAAAAC	aagctgtttccagcttagctcttaaacGTTTTATTGATATTTCAATAgatcatttatctttcactgcgga
TIP20 YGL145W sg9	AGATGAATCCTAAAAATTGT	aagctgtttccagcttagctcttaaacACAATTTTTAGGATTCATCTgatcatttatctttcactgcgga
TIP20 YGL145W sg10	AAGTGCATAAAAACTATGAA	aagctgtttccagcttagctcttaaacTTCATAGTTTTTATGCACTTgatcatttatctttcactgcgga
TIP20 YGL145W sg11	TAATTCTGTCGTTAATATTT	aagctgtttccagcttagctcttaaacAAATATTAACGACAGAATTAgatcatttatctttcactgcgga
TIP20 YGL145W sg12	GCAAAATGAGAGAAACGAAC	aagctgtttccagcttagctcttaaacGTTCGTTTCTCTCATTTTGCgatcatttatctttcactgcgga
RRT6 YGL146C sg1	GGCTACCGTCGCCGGGCCGA	aagctgtttccagcttagctcttaaacTCGGCCCGGCGACGGTAGCCgatcatttatctttcactgcgga
RRT6 YGL146C sg2	ATTATTAAACTTAACTTTAC	aagctgtttccagcttagctcttaaacGTAAAGTTAAGTTTAATAATgatcatttatctttcactgcgga
RRT6 YGL146C sg3	TTTAATAATGCATCATAATG	aagctgtttccagcttagctcttaaacCATTATGATGCATTATTAAAgatcatttatctttcactgcgga
RRT6 YGL146C sg4	TGAAGAAGTATCAACGACTT	aagctgtttccagcttagctcttaaacAAGTCGTTGATACTTCTTCAgatcatttatctttcactgcgga
RRT6 YGL146C sg5	AGTCGTTGATACTTCTTCAA	aagctgtttccagcttagctcttaaacTTGAAGAAGTATCAACGACTgatcatttatctttcactgcgga
RRT6 YGL146C sg6	GAAAAAAAAATACCGTGGTG	aagctgtttccagcttagctcttaaacCACCACGGTATTTTTTTTTCgatcatttatctttcactgcgga
RRT6 YGL146C sg7	CTTTTTACTACTAGAGTGTA	aagctgtttccagcttagctcttaaacTACACTCTAGTAGTAAAAAGgatcatttatctttcactgcgga
RRT6 YGL146C sg8	TGAATCTTATGAAAAGTTTC	aagctgtttccagcttagctcttaaacGAAACTTTTCATAAGATTCAgatcatttatctttcactgcgga
RRT6 YGL146C sg9	CACAATGACACAGAGAAACT	aagctgtttccagcttagctcttaaacAGTTTCTCTGTGTCATTGTGgatcatttatctttcactgcgga
RRT6 YGL146C sg10	TCTGTGTCATTGTGAAAACA	aagctgtttccagcttagctcttaaacTGTTTTCACAATGACACAGAgatcatttatctttcactgcgga
RRT6 YGL146C sg11	AGGAAATACCACTGACAGAT	aagctgtttccagcttagctcttaaacATCTGTCAGTGGTATTTCCTgatcatttatctttcactgcgga
RRT6 YGL146C sg12	AATATTCGACCTAGTAAATG	aagctgtttccagcttagctcttaaacCATTTACTAGGTCGAATATTgatcatttatctttcactgcgga
RPL9A YGL147C sg1	ATGAAATGACAAAATGAGAA	aagctgtttccagcttagctcttaaacTTCTCATTTTGTCATTTCATgatcatttatctttcactgcgga
RPL9A YGL147C sg2	TTTGTCATTTCATTTTTCTG	aagctgtttccagcttagctcttaaacCAGAAAAATGAAATGACAAAgatcatttatctttcactgcgga
RPL9A YGL147C sg3	TTGGGATGATGGGAGGATGT	aagctgtttccagcttagctcttaaacACATCCTCCCATCATCCCAAgatcatttatctttcactgcgga
RPL9A YGL147C sg4	TCCTCCCATCATCCCAATAT	aagctgtttccagcttagctcttaaacATATTGGGATGATGGGAGGAgatcatttatctttcactgcgga
RPL9A YGL147C sg5	TACACACACATGCAGCACAG	aagctgtttccagcttagctcttaaacCTGTGCTGCATGTGTGTGTAgatcatttatctttcactgcgga
RPL9A YGL147C sg6	TGCGGAGGTCAGAGGCAATG	aagctgtttccagcttagctcttaaacCATTGCCTCTGACCTCCGCAgatcatttatctttcactgcgga
RPL9A YGL147C sg7	AATATACTATTATACAATAC	aagctgtttccagcttagctcttaaacGTATTGTATAATAGTATATTgatcatttatctttcactgcgga
RPL9A YGL147C sg8	CATGATTGAACTTCTGGTAC	aagctgtttccagcttagctcttaaacGTACCAGAAGTTCAATCATGgatcatttatctttcactgcgga
RPL9A YGL147C sg9	CTTCGATTTGTTGTTCAGTT	aagctgtttccagcttagctcttaaacAACTGAACAACAAATCGAAGgatcatttatctttcactgcgga
RPL9A YGL147C sg10	TGCTGACAGTGACACCTTCT	aagctgtttccagcttagctcttaaacAGAAGGTGTCACTGTCAGCAgatcatttatctttcactgcgga
RPL9A YGL147C sg11	ACCAACAACCTTGACGATTC	aagctgtttccagcttagctcttaaacGAATCGTCAAGGTTGTTGGTgatcatttatctttcactgcgga
RPL9A YGL147C sg12	GTCAAGGTTGTTGGTCCAAG	aagctgtttccagcttagctcttaaacCTTGGACCAACAACCTTGACgatcatttatctttcactgcgga
ARO2 YGL148W sg1	CGACAAAAGGGCAAGAGAAA	aagctgtttccagcttagctcttaaacTTTCTCTTGCCCTTTTGTCGgatcatttatctttcactgcgga
ARO2 YGL148W sg2	GAAGAGAAAAATACGACAAA	aagctgtttccagcttagctcttaaacTTTGTCGTATTTTTCTCTTCgatcatttatctttcactgcgga
ARO2 YGL148W sg3	CCACGTGGAAGGTGAAAAAC	aagctgtttccagcttagctcttaaacGTTTTTCACCTTCCACGTGGgatcatttatctttcactgcgga
ARO2 YGL148W sg4	CCTGTTTTTCACCTTCCACG	aagctgtttccagcttagctcttaaacCGTGGAAGGTGAAAAACAGGgatcatttatctttcactgcgga
ARO2 YGL148W sg5	GCGTCTTTCTTTTTCTTTTC	aagctgtttccagcttagctcttaaacGAAAAGAAAAAGAAAGACGCgatcatttatctttcactgcgga
ARO2 YGL148W sg6	ACATCAGTTATATGCTTCAT	aagctgtttccagcttagctcttaaacATGAAGCATATAACTGATGTgatcatttatctttcactgcgga
ARO2 YGL148W sg7	CATTTAAATCTTGGTTTAGA	aagctgtttccagcttagctcttaaacTCTAAACCAAGATTTAAATGgatcatttatctttcactgcgga
ARO2 YGL148W sg8	AAAATAGTATCATAGCACAG	aagctgtttccagcttagctcttaaacCTGTGCTATGATACTATTTTgatcatttatctttcactgcgga
ARO2 YGL148W sg9	ATTCACCATATGTGGTGACG	aagctgtttccagcttagctcttaaacCGTCACCACATATGGTGAATgatcatttatctttcactgcgga
ARO2 YGL148W sg10	CTGTTCCGCGTCACCACATA	aagctgtttccagcttagctcttaaacTATGTGGTGACGCGGAACAGgatcatttatctttcactgcgga
ARO2 YGL148W sg11	GAATCGCATTGTAAGTCTGT	aagctgtttccagcttagctcttaaacACAGACTTACAATGCGATTCgatcatttatctttcactgcgga
ARO2 YGL148W sg12	ATTGTCGACGGTGTTCCTCC	aagctgtttccagcttagctcttaaacGGAGGAACACCGTCGACAATgatcatttatctttcactgcgga
YGL149W YGL149W sg1	GGAATCAACAATCCAAGGAT	aagctgtttccagcttagctcttaaacATCCTTGGATTGTTGATTCCgatcatttatctttcactgcgga
YGL149W YGL149W sg2	ACAAGAGTTCGAGTTGATAT	aagctgtttccagcttagctcttaaacATATCAACTCGAACTCTTGTgatcatttatctttcactgcgga
YGL149W YGL149W sg3	TAGAGCAACTTTATCAGGAC	aagctgtttccagcttagctcttaaacGTCCTGATAAAGTTGCTCTAgatcatttatctttcactgcgga
YGL149W YGL149W sg4	TCGAATCCCTTCTCTTGATA	aagctgtttccagcttagctcttaaacTATCAAGAGAAGGGATTCGAgatcatttatctttcactgcgga
YGL149W YGL149W sg5	TTGTTTCTTATCTAGCACTC	aagctgtttccagcttagctcttaaacGAGTGCTAGATAAGAAACAAgatcatttatctttcactgcgga
YGL149W YGL149W sg6	CACTCTGGTGGGCGCCACAT	aagctgtttccagcttagctcttaaacATGTGGCGCCCACCAGAGTGgatcatttatctttcactgcgga
YGL149W YGL149W sg7	GATTTTTCAAAGACTACCGC	aagctgtttccagcttagctcttaaacGCGGTAGTCTTTGAAAAATCgatcatttatctttcactgcgga
YGL149W YGL149W sg8	TCTACTCAATAAGGAGGACA	aagctgtttccagcttagctcttaaacTGTCCTCCTTATTGAGTAGAgatcatttatctttcactgcgga
YGL149W YGL149W sg9	AGCATTTATAGACATGTCAC	aagctgtttccagcttagctcttaaacGTGACATGTCTATAAATGCTgatcatttatctttcactgcgga
YGL149W YGL149W sg10	CTGTCCATATTAGCAAAGCA	aagctgtttccagcttagctcttaaacTGCTTTGCTAATATGGACAGgatcatttatctttcactgcgga
YGL149W YGL149W sg11	TTTGCTAATATGGACAGGAT	aagctgtttccagcttagctcttaaacATCCTGTCCATATTAGCAAAgatcatttatctttcactgcgga
YGL149W YGL149W sg12	AGTGGAGTGAGAAGAACAAG	aagctgtttccagcttagctcttaaacCTTGTTCTTCTCACTCCACTgatcatttatctttcactgcgga
INO80 YGL150C sg1	ACGCCAAAGAAGAAGCTAAA	aagctgtttccagcttagctcttaaacTTTAGCTTCTTCTTTGGCGTgatcatttatctttcactgcgga
INO80 YGL150C sg2	AAAAAAAGACAGAGTGGGAG	aagctgtttccagcttagctcttaaacCTCCCACTCTGTCTTTTTTTgatcatttatctttcactgcgga
INO80 YGL150C sg3	GGGAAAAAAAGGAAAGGAAA	aagctgtttccagcttagctcttaaacTTTCCTTTCCTTTTTTTCCCgatcatttatctttcactgcgga
INO80 YGL150C sg4	AACTCGGAATCGAATCGAAT	aagctgtttccagcttagctcttaaacATTCGATTCGATTCCGAGTTgatcatttatctttcactgcgga
INO80 YGL150C sg5	TAAGTGAGTGGCATTTGGGT	aagctgtttccagcttagctcttaaacACCCAAATGCCACTCACTTAgatcatttatctttcactgcgga
INO80 YGL150C sg6	CACGGGTAAAACAAAAAAAG	aagctgtttccagcttagctcttaaacCTTTTTTTGTTTTACCCGTGgatcatttatctttcactgcgga
INO80 YGL150C sg7	GTGAGAAGAACAAGAGGAAG	aagctgtttccagcttagctcttaaacCTTCCTCTTGTTCTTCTCACgatcatttatctttcactgcgga
INO80 YGL150C sg8	TTTGCTAATATGGACAGGAT	aagctgtttccagcttagctcttaaacATCCTGTCCATATTAGCAAAgatcatttatctttcactgcgga
INO80 YGL150C sg9	CTGTCCATATTAGCAAAGCA	aagctgtttccagcttagctcttaaacTGCTTTGCTAATATGGACAGgatcatttatctttcactgcgga
INO80 YGL150C sg10	AGCATTTATAGACATGTCAC	aagctgtttccagcttagctcttaaacGTGACATGTCTATAAATGCTgatcatttatctttcactgcgga
INO80 YGL150C sg11	TCTACTCAATAAGGAGGACA	aagctgtttccagcttagctcttaaacTGTCCTCCTTATTGAGTAGAgatcatttatctttcactgcgga
INO80 YGL150C sg12	GATTTTTCAAAGACTACCGC	aagctgtttccagcttagctcttaaacGCGGTAGTCTTTGAAAAATCgatcatttatctttcactgcgga
NUT1 YGL151W sg1	GACACTGATCTCATTGGCGG	aagctgtttccagcttagctcttaaacCCGCCAATGAGATCAGTGTCgatcatttatctttcactgcgga
NUT1 YGL151W sg2	CCTGTCCATTTTGCCAGTCA	aagctgtttccagcttagctcttaaacTGACTGGCAAAATGGACAGGgatcatttatctttcactgcgga
NUT1 YGL151W sg3	ACTTACATAGAATTGCGCTA	aagctgtttccagcttagctcttaaacTAGCGCAATTCTATGTAAGTgatcatttatctttcactgcgga
NUT1 YGL151W sg4	GTAAGTAATTAGTTTTTTAA	aagctgtttccagcttagctcttaaacTTAAAAAACTAATTACTTACgatcatttatctttcactgcgga
NUT1 YGL151W sg5	TGTAACTGTCCTAGATACTA	aagctgtttccagcttagctcttaaacTAGTATCTAGGACAGTTACAgatcatttatctttcactgcgga
NUT1 YGL151W sg6	CCGGAACATTTGCTTTTGAA	aagctgtttccagcttagctcttaaacTTCAAAAGCAAATGTTCCGGgatcatttatctttcactgcgga
NUT1 YGL151W sg7	TTTTAGTAGCACTAATATAT	aagctgtttccagcttagctcttaaacATATATTAGTGCTACTAAAAgatcatttatctttcactgcgga
NUT1 YGL151W sg8	CACGAATAGCTTTGTTGAGG	aagctgtttccagcttagctcttaaacCCTCAACAAAGCTATTCGTGgatcatttatctttcactgcgga
NUT1 YGL151W sg9	CACCTCAACAAAGCTATTCG	aagctgtttccagcttagctcttaaacCGAATAGCTTTGTTGAGGTGgatcatttatctttcactgcgga
NUT1 YGL151W sg10	TATATGACCTTGAATTGCCA	aagctgtttccagcttagctcttaaacTGGCAATTCAAGGTCATATAgatcatttatctttcactgcgga
NUT1 YGL151W sg11	TAGCACTAAAATGTGCTGAG	aagctgtttccagcttagctcttaaacCTCAGCACATTTTAGTGCTAgatcatttatctttcactgcgga
NUT1 YGL151W sg12	GGAATTTTCGAACCTTTACA	aagctgtttccagcttagctcttaaacTGTAAAGGTTCGAAAATTCCgatcatttatctttcactgcgga
YGL152C YGL152C sg1	GTTCCCGTCTTTGATTCAAG	aagctgtttccagcttagctcttaaacCTTGAATCAAAGACGGGAACgatcatttatctttcactgcgga
YGL152C YGL152C sg2	GGAATTTTCGAACCTTTACA	aagctgtttccagcttagctcttaaacTGTAAAGGTTCGAAAATTCCgatcatttatctttcactgcgga
YGL152C YGL152C sg3	TAGCACTAAAATGTGCTGAG	aagctgtttccagcttagctcttaaacCTCAGCACATTTTAGTGCTAgatcatttatctttcactgcgga
YGL152C YGL152C sg4	TATATGACCTTGAATTGCCA	aagctgtttccagcttagctcttaaacTGGCAATTCAAGGTCATATAgatcatttatctttcactgcgga
YGL152C YGL152C sg5	CACCTCAACAAAGCTATTCG	aagctgtttccagcttagctcttaaacCGAATAGCTTTGTTGAGGTGgatcatttatctttcactgcgga
YGL152C YGL152C sg6	CACGAATAGCTTTGTTGAGG	aagctgtttccagcttagctcttaaacCCTCAACAAAGCTATTCGTGgatcatttatctttcactgcgga
YGL152C YGL152C sg7	TTTTAGTAGCACTAATATAT	aagctgtttccagcttagctcttaaacATATATTAGTGCTACTAAAAgatcatttatctttcactgcgga
YGL152C YGL152C sg8	CCGGAACATTTGCTTTTGAA	aagctgtttccagcttagctcttaaacTTCAAAAGCAAATGTTCCGGgatcatttatctttcactgcgga
YGL152C YGL152C sg9	CTTTCAAAAGCAAATGTTCC	aagctgtttccagcttagctcttaaacGGAACATTTGCTTTTGAAAGgatcatttatctttcactgcgga
YGL152C YGL152C sg10	GTAAGTAATTAGTTTTTTAA	aagctgtttccagcttagctcttaaacTTAAAAAACTAATTACTTACgatcatttatctttcactgcgga
YGL152C YGL152C sg11	ACTTACATAGAATTGCGCTA	aagctgtttccagcttagctcttaaacTAGCGCAATTCTATGTAAGTgatcatttatctttcactgcgga
YGL152C YGL152C sg12	AGTGTCCCTGACTGGCAAAA	aagctgtttccagcttagctcttaaacTTTTGCCAGTCAGGGACACTgatcatttatctttcactgcgga
PEX14 YGL153W sg1	CGCGGATGAGTTTACGTTCG	aagctgtttccagcttagctcttaaacCGAACGTAAACTCATCCGCGgatcatttatctttcactgcgga
PEX14 YGL153W sg2	ATTCGTTGTTGAAATTCAAG	aagctgtttccagcttagctcttaaacCTTGAATTTCAACAACGAATgatcatttatctttcactgcgga
PEX14 YGL153W sg3	GCAGGTGTAAGACCATGGGC	aagctgtttccagcttagctcttaaacGCCCATGGTCTTACACCTGCgatcatttatctttcactgcgga
PEX14 YGL153W sg4	AGTAGTAAGCGAAGTTTCAA	aagctgtttccagcttagctcttaaacTTGAAACTTCGCTTACTACTgatcatttatctttcactgcgga
PEX14 YGL153W sg5	CTCAGCAAAAAAACCGTGGA	aagctgtttccagcttagctcttaaacTCCACGGTTTTTTTGCTGAGgatcatttatctttcactgcgga
PEX14 YGL153W sg6	CTATGACTAAAATGAGAATG	aagctgtttccagcttagctcttaaacCATTCTCATTTTAGTCATAGgatcatttatctttcactgcgga
PEX14 YGL153W sg7	TATGTTTTACAATTATCTTT	aagctgtttccagcttagctcttaaacAAAGATAATTGTAAAACATAgatcatttatctttcactgcgga
PEX14 YGL153W sg8	ACTTGAGTTTTCAAATTGAT	aagctgtttccagcttagctcttaaacATCAATTTGAAAACTCAAGTgatcatttatctttcactgcgga
PEX14 YGL153W sg9	AGTAAAACAGAGAAGTTGTA	aagctgtttccagcttagctcttaaacTACAACTTCTCTGTTTTACTgatcatttatctttcactgcgga
PEX14 YGL153W sg10	CGTGGTCAGTAAAGATCGTA	aagctgtttccagcttagctcttaaacTACGATCTTTACTGACCACGgatcatttatctttcactgcgga
PEX14 YGL153W sg11	AATGGACTCATCCTTTAAAA	aagctgtttccagcttagctcttaaacTTTTAAAGGATGAGTCCATTgatcatttatctttcactgcgga
PEX14 YGL153W sg12	AATTCGATTTTCTTTAAAAG	aagctgtttccagcttagctcttaaacCTTTTAAAGAAAATCGAATTgatcatttatctttcactgcgga
LYS5 YGL154C sg1	TCGAATTTTTAAAATCCAAA	aagctgtttccagcttagctcttaaacTTTGGATTTTAAAAATTCGAgatcatttatctttcactgcgga
LYS5 YGL154C sg2	AATTCGATTTTCTTTAAAAG	aagctgtttccagcttagctcttaaacCTTTTAAAGAAAATCGAATTgatcatttatctttcactgcgga
LYS5 YGL154C sg3	AATGGACTCATCCTTTAAAA	aagctgtttccagcttagctcttaaacTTTTAAAGGATGAGTCCATTgatcatttatctttcactgcgga
LYS5 YGL154C sg4	TGAATAAGGAATGAGTGACG	aagctgtttccagcttagctcttaaacCGTCACTCATTCCTTATTCAgatcatttatctttcactgcgga
LYS5 YGL154C sg5	AGTAAAACAGAGAAGTTGTA	aagctgtttccagcttagctcttaaacTACAACTTCTCTGTTTTACTgatcatttatctttcactgcgga
LYS5 YGL154C sg6	ACTTGAGTTTTCAAATTGAT	aagctgtttccagcttagctcttaaacATCAATTTGAAAACTCAAGTgatcatttatctttcactgcgga
LYS5 YGL154C sg7	TATGTTTTACAATTATCTTT	aagctgtttccagcttagctcttaaacAAAGATAATTGTAAAACATAgatcatttatctttcactgcgga
LYS5 YGL154C sg8	CTATGACTAAAATGAGAATG	aagctgtttccagcttagctcttaaacCATTCTCATTTTAGTCATAGgatcatttatctttcactgcgga
LYS5 YGL154C sg9	CTCAGCAAAAAAACCGTGGA	aagctgtttccagcttagctcttaaacTCCACGGTTTTTTTGCTGAGgatcatttatctttcactgcgga
LYS5 YGL154C sg10	AGTAGTAAGCGAAGTTTCAA	aagctgtttccagcttagctcttaaacTTGAAACTTCGCTTACTACTgatcatttatctttcactgcgga
LYS5 YGL154C sg11	GCAGGTGTAAGACCATGGGC	aagctgtttccagcttagctcttaaacGCCCATGGTCTTACACCTGCgatcatttatctttcactgcgga
LYS5 YGL154C sg12	ATTCGTTGTTGAAATTCAAG	aagctgtttccagcttagctcttaaacCTTGAATTTCAACAACGAATgatcatttatctttcactgcgga
CDC43 YGL155W sg1	TAAAAAAGAAGATCATTTAA	aagctgtttccagcttagctcttaaacTTAAATGATCTTCTTTTTTAgatcatttatctttcactgcgga
CDC43 YGL155W sg2	AAAAAACAAGTGAATAAAAC	aagctgtttccagcttagctcttaaacGTTTTATTCACTTGTTTTTTgatcatttatctttcactgcgga
CDC43 YGL155W sg3	GTTGTTGCGCCTTGGAAGAA	aagctgtttccagcttagctcttaaacTTCTTCCAAGGCGCAACAACgatcatttatctttcactgcgga
CDC43 YGL155W sg4	AGTAATAGTTTTGAACTGGC	aagctgtttccagcttagctcttaaacGCCAGTTCAAAACTATTACTgatcatttatctttcactgcgga
CDC43 YGL155W sg5	TTAAATTGCTAGAGATGACT	aagctgtttccagcttagctcttaaacAGTCATCTCTAGCAATTTAAgatcatttatctttcactgcgga
CDC43 YGL155W sg6	TGTTCACGTTGGATAAATAA	aagctgtttccagcttagctcttaaacTTATTTATCCAACGTGAACAgatcatttatctttcactgcgga
CDC43 YGL155W sg7	TTTTTCCACGATATAGCGGT	aagctgtttccagcttagctcttaaacACCGCTATATCGTGGAAAAAgatcatttatctttcactgcgga
CDC43 YGL155W sg8	TTCTGCCCACCGCTATATCG	aagctgtttccagcttagctcttaaacCGATATAGCGGTGGGCAGAAgatcatttatctttcactgcgga
CDC43 YGL155W sg9	TTTTTAGTCACAACTCTACT	aagctgtttccagcttagctcttaaacAGTAGAGTTGTGACTAAAAAgatcatttatctttcactgcgga
CDC43 YGL155W sg10	GAGTTGTGACTAAAAAGCAT	aagctgtttccagcttagctcttaaacATGCTTTTTAGTCACAACTCgatcatttatctttcactgcgga
CDC43 YGL155W sg11	TCATGTCCCTGATGTGAAGA	aagctgtttccagcttagctcttaaacTCTTCACATCAGGGACATGAgatcatttatctttcactgcgga
CDC43 YGL155W sg12	TTGCTTCCCTCTTCACATCA	aagctgtttccagcttagctcttaaacTGATGTGAAGAGGGAAGCAAgatcatttatctttcactgcgga
AMS1 YGL156W sg1	TAAAAAGGAAAAAAGAAAAC	aagctgtttccagcttagctcttaaacGTTTTCTTTTTTCCTTTTTAgatcatttatctttcactgcgga
AMS1 YGL156W sg2	AGCTAATGAAATTAGACAAT	aagctgtttccagcttagctcttaaacATTGTCTAATTTCATTAGCTgatcatttatctttcactgcgga
AMS1 YGL156W sg3	CCTCGCGCTATATGAATTCG	aagctgtttccagcttagctcttaaacCGAATTCATATAGCGCGAGGgatcatttatctttcactgcgga
AMS1 YGL156W sg4	CCACGAATTCATATAGCGCG	aagctgtttccagcttagctcttaaacCGCGCTATATGAATTCGTGGgatcatttatctttcactgcgga
AMS1 YGL156W sg5	CCCTACCCTAACTCGTTTAA	aagctgtttccagcttagctcttaaacTTAAACGAGTTAGGGTAGGGgatcatttatctttcactgcgga
AMS1 YGL156W sg6	GTCTAGTCTTGAGCACATGA	aagctgtttccagcttagctcttaaacTCATGTGCTCAAGACTAGACgatcatttatctttcactgcgga
AMS1 YGL156W sg7	CTAGACGAAGCTATATTAGA	aagctgtttccagcttagctcttaaacTCTAATATAGCTTCGTCTAGgatcatttatctttcactgcgga
AMS1 YGL156W sg8	TATATTAGAAATGAAGTAAC	aagctgtttccagcttagctcttaaacGTTACTTCATTTCTAATATAgatcatttatctttcactgcgga
AMS1 YGL156W sg9	CATTTCTAATATAGAGATTA	aagctgtttccagcttagctcttaaacTAATCTCTATATTAGAAATGgatcatttatctttcactgcgga
AMS1 YGL156W sg10	ATAATTAATTATGTCATCTG	aagctgtttccagcttagctcttaaacCAGATGACATAATTAATTATgatcatttatctttcactgcgga
AMS1 YGL156W sg11	CCTCAGTTCAAACCTGTTCA	aagctgtttccagcttagctcttaaacTGAACAGGTTTGAACTGAGGgatcatttatctttcactgcgga
AMS1 YGL156W sg12	ACTTGGGTAAATTTAAGTCA	aagctgtttccagcttagctcttaaacTGACTTAAATTTACCCAAGTgatcatttatctttcactgcgga
ARI1 YGL157W sg1	AAATTGATGACGTATGCGTT	aagctgtttccagcttagctcttaaacAACGCATACGTCATCAATTTgatcatttatctttcactgcgga
ARI1 YGL157W sg2	CGTCATCAATTTGTTAAGAT	aagctgtttccagcttagctcttaaacATCTTAACAAATTGATGACGgatcatttatctttcactgcgga
ARI1 YGL157W sg3	GCTTCGCTCTATAAAAATGT	aagctgtttccagcttagctcttaaacACATTTTTATAGAGCGAAGCgatcatttatctttcactgcgga
ARI1 YGL157W sg4	CGTGTTTCTAGGATAGGGGT	aagctgtttccagcttagctcttaaacACCCCTATCCTAGAAACACGgatcatttatctttcactgcgga
ARI1 YGL157W sg5	CGACCCCTATCCTAGAAACA	aagctgtttccagcttagctcttaaacTGTTTCTAGGATAGGGGTCGgatcatttatctttcactgcgga
ARI1 YGL157W sg6	GAAAAACTTGCGAATAATTC	aagctgtttccagcttagctcttaaacGAATTATTCGCAAGTTTTTCgatcatttatctttcactgcgga
ARI1 YGL157W sg7	ACATAGTTTTTCTGAATGAG	aagctgtttccagcttagctcttaaacCTCATTCAGAAAAACTATGTgatcatttatctttcactgcgga
ARI1 YGL157W sg8	AAACTATGTCTCGAGCTCAA	aagctgtttccagcttagctcttaaacTTGAGCTCGAGACATAGTTTgatcatttatctttcactgcgga
ARI1 YGL157W sg9	TGCGCCAGAAACGAAAACAG	aagctgtttccagcttagctcttaaacCTGTTTTCGTTTCTGGCGCAgatcatttatctttcactgcgga
ARI1 YGL157W sg10	GTTTTCGTTTCTGGCGCAAC	aagctgtttccagcttagctcttaaacGTTGCGCCAGAAACGAAAACgatcatttatctttcactgcgga
ARI1 YGL157W sg11	ATGAACGATCTGTTGAAAGC	aagctgtttccagcttagctcttaaacGCTTTCAACAGATCGTTCATgatcatttatctttcactgcgga
ARI1 YGL157W sg12	AAAGCTGGCTATACAGTCAT	aagctgtttccagcttagctcttaaacATGACTGTATAGCCAGCTTTgatcatttatctttcactgcgga
RCK1 YGL158W sg1	AGTGCATGAGATTGACATCT	aagctgtttccagcttagctcttaaacAGATGTCAATCTCATGCACTgatcatttatctttcactgcgga
RCK1 YGL158W sg2	GGCGTCCCTTAGTTTCCTGT	aagctgtttccagcttagctcttaaacACAGGAAACTAAGGGACGCCgatcatttatctttcactgcgga
RCK1 YGL158W sg3	CTGTCGGATTTTCAGTTATA	aagctgtttccagcttagctcttaaacTATAACTGAAAATCCGACAGgatcatttatctttcactgcgga
RCK1 YGL158W sg4	AGTCATTATCCGAATATTCG	aagctgtttccagcttagctcttaaacCGAATATTCGGATAATGACTgatcatttatctttcactgcgga
RCK1 YGL158W sg5	TCAATTGACTTTCAACATGT	aagctgtttccagcttagctcttaaacACATGTTGAAAGTCAATTGAgatcatttatctttcactgcgga
RCK1 YGL158W sg6	TAATCTTTGCGATGTGTCAC	aagctgtttccagcttagctcttaaacGTGACACATCGCAAAGATTAgatcatttatctttcactgcgga
RCK1 YGL158W sg7	GATGCTGGTAGTATTGTTTT	aagctgtttccagcttagctcttaaacAAAACAATACTACCAGCATCgatcatttatctttcactgcgga
RCK1 YGL158W sg8	TCATGCAGCACCAAGCACAG	aagctgtttccagcttagctcttaaacCTGTGCTTGGTGCTGCATGAgatcatttatctttcactgcgga
RCK1 YGL158W sg9	TGCCATCGGCTATAAATTCT	aagctgtttccagcttagctcttaaacAGAATTTATAGCCGATGGCAgatcatttatctttcactgcgga
RCK1 YGL158W sg10	AACCCAGAATTTATAGCCGA	aagctgtttccagcttagctcttaaacTCGGCTATAAATTCTGGGTTgatcatttatctttcactgcgga
RCK1 YGL158W sg11	ATCAGCGGCATTGAAATACG	aagctgtttccagcttagctcttaaacCGTATTTCAATGCCGCTGATgatcatttatctttcactgcgga
RCK1 YGL158W sg12	GCGTATTTCAATGCCGCTGA	aagctgtttccagcttagctcttaaacTCAGCGGCATTGAAATACGCgatcatttatctttcactgcgga
YGL159W YGL159W sg1	GCTATTAGAATACACTTGAC	aagctgtttccagcttagctcttaaacGTCAAGTGTATTCTAATAGCgatcatttatctttcactgcgga
YGL159W YGL159W sg2	ACGCATTATTAATCGGTAAA	aagctgtttccagcttagctcttaaacTTTACCGATTAATAATGCGTgatcatttatctttcactgcgga
YGL159W YGL159W sg3	TAGAGATGATCGTTTTAAAA	aagctgtttccagcttagctcttaaacTTTTAAAACGATCATCTCTAgatcatttatctttcactgcgga
YGL159W YGL159W sg4	AGGCTGTCTGCAAAAAAATT	aagctgtttccagcttagctcttaaacAATTTTTTTGCAGACAGCCTgatcatttatctttcactgcgga
YGL159W YGL159W sg5	GCTTCTTTTCTTGTTGTTCT	aagctgtttccagcttagctcttaaacAGAACAACAAGAAAAGAAGCgatcatttatctttcactgcgga
YGL159W YGL159W sg6	TTCTCGGTTTATATTTCAAG	aagctgtttccagcttagctcttaaacCTTGAAATATAAACCGAGAAgatcatttatctttcactgcgga
YGL159W YGL159W sg7	GGAAAAAGGATCGAAAAGCT	aagctgtttccagcttagctcttaaacAGCTTTTCGATCCTTTTTCCgatcatttatctttcactgcgga
YGL159W YGL159W sg8	AAATTATATTTGATTTTTAG	aagctgtttccagcttagctcttaaacCTAAAAATCAAATATAATTTgatcatttatctttcactgcgga
YGL159W YGL159W sg9	AATTTACTGGCCAACGTTAT	aagctgtttccagcttagctcttaaacATAACGTTGGCCAGTAAATTgatcatttatctttcactgcgga
YGL159W YGL159W sg10	TCTCTTTAGCTATTGTTATC	aagctgtttccagcttagctcttaaacGATAACAATAGCTAAAGAGAgatcatttatctttcactgcgga
YGL159W YGL159W sg11	AACCTCATCATCAGTAATTA	aagctgtttccagcttagctcttaaacTAATTACTGATGATGAGGTTgatcatttatctttcactgcgga
YGL159W YGL159W sg12	TTCCATAATTACTGATGATG	aagctgtttccagcttagctcttaaacCATCATCAGTAATTATGGAAgatcatttatctttcactgcgga
AIM14 YGL160W sg1	GTATCAACGTCCTACGCTCA	aagctgtttccagcttagctcttaaacTGAGCGTAGGACGTTGATACgatcatttatctttcactgcgga
AIM14 YGL160W sg2	TTTTCACTGCTTGAGAAATT	aagctgtttccagcttagctcttaaacAATTTCTCAAGCAGTGAAAAgatcatttatctttcactgcgga
AIM14 YGL160W sg3	ATTAGGTATAATACACAGCC	aagctgtttccagcttagctcttaaacGGCTGTGTATTATACCTAATgatcatttatctttcactgcgga
AIM14 YGL160W sg4	TACATAACGTAACAGTATAT	aagctgtttccagcttagctcttaaacATATACTGTTACGTTATGTAgatcatttatctttcactgcgga
AIM14 YGL160W sg5	ACAGTTTAACTATTATTTGT	aagctgtttccagcttagctcttaaacACAAATAATAGTTAAACTGTgatcatttatctttcactgcgga
AIM14 YGL160W sg6	GGGGTCTCAACCGCACTTAA	aagctgtttccagcttagctcttaaacTTAAGTGCGGTTGAGACCCCgatcatttatctttcactgcgga
AIM14 YGL160W sg7	AATAACACGTCTACAATATA	aagctgtttccagcttagctcttaaacTATATTGTAGACGTGTTATTgatcatttatctttcactgcgga
AIM14 YGL160W sg8	AAGTTTCTGGCGACGAGATA	aagctgtttccagcttagctcttaaacTATCTCGTCGCCAGAAACTTgatcatttatctttcactgcgga
AIM14 YGL160W sg9	GGGGATTCTTTCATATTTAT	aagctgtttccagcttagctcttaaacATAAATATGAAAGAATCCCCgatcatttatctttcactgcgga
AIM14 YGL160W sg10	AGAATCCCCTCTCATAACGT	aagctgtttccagcttagctcttaaacACGTTATGAGAGGGGATTCTgatcatttatctttcactgcgga
AIM14 YGL160W sg11	ATAATACCCATACTTGATAT	aagctgtttccagcttagctcttaaacATATCAAGTATGGGTATTATgatcatttatctttcactgcgga
AIM14 YGL160W sg12	TTATGTGTTGATAATATCAT	aagctgtttccagcttagctcttaaacATGATATTATCAACACATAAgatcatttatctttcactgcgga
YIP5 YGL161C sg1	TATTTTAGCGCCTTTAAGTG	aagctgtttccagcttagctcttaaacCACTTAAAGGCGCTAAAATAgatcatttatctttcactgcgga
YIP5 YGL161C sg2	ACAGTTTAACTATTATTTGT	aagctgtttccagcttagctcttaaacACAAATAATAGTTAAACTGTgatcatttatctttcactgcgga
YIP5 YGL161C sg3	TACATAACGTAACAGTATAT	aagctgtttccagcttagctcttaaacATATACTGTTACGTTATGTAgatcatttatctttcactgcgga
YIP5 YGL161C sg4	ATTAGGTATAATACACAGCC	aagctgtttccagcttagctcttaaacGGCTGTGTATTATACCTAATgatcatttatctttcactgcgga
YIP5 YGL161C sg5	GCCCCTTTTACCTTGAGCGT	aagctgtttccagcttagctcttaaacACGCTCAAGGTAAAAGGGGCgatcatttatctttcactgcgga
YIP5 YGL161C sg6	CTCAAGGTAAAAGGGGCCAA	aagctgtttccagcttagctcttaaacTTGGCCCCTTTTACCTTGAGgatcatttatctttcactgcgga
YIP5 YGL161C sg7	CACATTGGATCCAAACGCAT	aagctgtttccagcttagctcttaaacATGCGTTTGGATCCAATGTGgatcatttatctttcactgcgga
YIP5 YGL161C sg8	TATTTGCTAGTATACAATCG	aagctgtttccagcttagctcttaaacCGATTGTATACTAGCAAATAgatcatttatctttcactgcgga
[truncated: 6,462,894 more chars]
