## Supplementary Data File 5 for "ReporterSeq reveals genome-wide determinants of proteasome expression" (part 1 of 3)

Gene sgRNAnum	H2O2NumBarcodes	H2O2averageScore	btzNumBarcodes	btzaverageScore
15S_RRNA sg1	4	-0.698746	4	0.106395
15S_RRNA sg2	5	-0.466655	5	-0.647870
15S_RRNA sg3	4	0.628061	4	0.548274
21S_RRNA sg2	2	0.307465	2	-0.501669
21S_RRNA sg3	4	-2.623631	4	-0.435821
21S_RRNA sg4	5	-0.474064	5	0.085443
21S_RRNA sg5	4	-0.067835	4	-0.158682
21S_RRNA sg6	8	-0.569537	8	0.905050
21S_RRNA sg7	8	0.369806	8	-0.572700
21S_RRNA sg8	4	0.177009	5	-1.129404
21S_RRNA sg9	4	0.876751	4	-0.534384
21S_RRNA sg11	8	-0.159501	8	0.401010
21S_RRNA sg12	4	-0.336300	4	-0.451152
AAC1 sg1	4	0.450589	4	0.375274
AAC1 sg2	4	-0.950056	4	-0.172935
AAC1 sg3	12	-0.243749	12	-0.274651
AAC1 sg4	12	0.210743	12	0.539271
AAC1 sg6	4	-0.783075	4	-0.580286
AAC1 sg7	6	1.066590	6	0.000598
AAC1 sg8	8	-0.462822	8	0.622829
AAC1 sg9	6	-0.295190	6	-0.329008
AAC1 sg10	3	0.339994	3	2.268706
AAC1 sg11	3	-0.313175	4	-0.188615
AAC1 sg12	8	0.331146	7	-0.445661
AAC3 sg1	4	1.128905	4	1.033234
AAC3 sg2	1	NaN	1	NaN
AAC3 sg3	3	0.130323	3	0.036509
AAC3 sg5	4	-0.552551	4	-0.122691
AAC3 sg6	4	1.012043	4	0.949535
AAC3 sg7	8	0.248892	7	0.090620
AAC3 sg8	4	-0.339256	3	0.212565
AAC3 sg9	6	-0.484087	6	0.542463
AAC3 sg10	12	-0.029869	12	0.034295
AAC3 sg11	15	-0.452808	15	-0.295145
AAC3 sg12	3	-0.197284	3	0.747118
AAD10 sg1	12	-0.487597	12	-0.017312
AAD10 sg3	4	-0.767467	4	0.537118
AAD10 sg4	6	0.396382	6	0.016758
AAD10 sg5	4	1.474197	4	1.425472
AAD10 sg6	4	-0.638027	4	1.667567
AAD10 sg7	8	-0.067266	8	-0.387586
AAD10 sg8	8	0.277812	8	-0.114166
AAD10 sg9	3	-1.673293	3	1.064129
AAD10 sg10	4	-1.388662	4	-1.527039
AAD10 sg11	5	0.091827	6	0.237776
AAD10 sg12	4	-0.015405	4	-0.148039
AAD14 sg1	21	-0.501522	19	-0.639506
AAD14 sg2	4	1.522213	4	1.475885
AAD14 sg4	3	1.393543	3	0.257963
AAD14 sg5	8	-0.131651	8	0.436781
AAD14 sg6	12	0.368329	12	-0.535882
AAD14 sg7	2	NaN	2	NaN
AAD14 sg8	4	-0.267367	4	0.470262
AAD14 sg9	19	0.272539	16	-0.174102
AAD14 sg10	6	-0.507722	6	0.520838
AAD14 sg12	2	1.043933	2	1.646134
AAD15 sg1	4	1.276541	4	0.317641
AAD15 sg3	4	0.071693	4	-0.433271
AAD15 sg4	7	0.779867	7	1.252002
AAD15 sg6	8	-0.187688	9	-0.503551
AAD15 sg7	8	-0.318521	8	0.268373
AAD15 sg8	8	-0.059223	8	-0.464813
AAD15 sg9	20	-0.175770	20	0.716563
AAD15 sg10	4	-0.424911	4	-0.260235
AAD15 sg11	1	NaN	2	2.857495
AAD15 sg12	10	-0.550680	10	-0.082295
AAD3 sg1	2	NaN	2	NaN
AAD3 sg2	5	0.782412	4	-0.564488
AAD3 sg3	17	0.012787	17	0.614102
AAD3 sg4	8	0.513930	8	0.500558
AAD3 sg5	3	-0.180814	2	-0.536949
AAD3 sg6	4	0.298436	4	0.218076
AAD3 sg7	6	-0.608592	6	-1.024411
AAD3 sg10	7	-0.479687	6	0.045122
AAD3 sg11	4	0.181459	4	0.079968
AAD3 sg12	1	NaN	1	NaN
AAD4 sg1	6	0.592407	6	0.473305
AAD4 sg2	9	-0.789369	9	0.003677
AAD4 sg3	18	0.358752	17	0.014185
AAD4 sg4	17	-0.205694	12	0.576652
AAD4 sg5	10	1.199209	10	0.156610
AAD4 sg6	19	0.272539	16	-0.174102
AAD4 sg7	7	0.540944	7	0.835051
AAD4 sg9	13	0.280739	13	-0.209100
AAD4 sg10	2	-0.910290	1	NaN
AAD4 sg11	4	0.672793	4	0.598888
AAD4 sg12	4	0.162801	4	0.081489
AAD6 sg1	6	-0.226801	6	-0.754348
AAD6 sg2	12	-1.277430	10	-0.326444
AAD6 sg3	3	0.146325	3	1.124113
AAD6 sg4	5	0.146050	6	0.545667
AAD6 sg5	4	-0.641556	4	-0.759777
AAD6 sg7	5	0.531944	5	0.911931
AAD6 sg8	3	0.111552	3	-0.492452
AAD6 sg9	2	-1.188793	2	-0.430423
AAD6 sg10	6	0.599878	6	-0.553093
AAD6 sg11	4	1.234576	4	1.171877
AAH1 sg1	7	0.842503	7	0.218474
AAH1 sg3	3	-0.654542	3	0.521248
AAH1 sg5	2	NaN	2	NaN
AAH1 sg6	4	-0.446156	4	-0.590101
AAH1 sg8	3	-0.481547	4	0.477162
AAH1 sg9	10	-0.091315	10	0.119508
AAH1 sg10	10	0.376884	10	0.395639
AAH1 sg11	4	-0.289263	4	-0.278765
AAH1 sg12	1	NaN	1	NaN
AAP1 sg1	4	0.460192	4	0.359295
AAP1 sg2	16	-0.196112	16	0.287551
AAP1 sg3	6	0.762292	6	-0.067994
AAP1 sg4	4	0.655864	4	0.792592
AAP1 sg6	4	-0.187887	4	-0.550746
AAP1 sg7	4	1.075139	4	0.225499
AAP1 sg8	7	0.603570	6	0.542157
AAP1 sg9	12	1.194823	12	-0.038508
AAP1 sg10	8	-0.492145	8	-0.119248
AAP1 sg11	7	0.874042	8	-0.112474
AAP1 sg12	4	0.599563	4	0.519683
AAR2 sg1	4	0.537782	4	0.448388
AAR2 sg2	31	-0.313851	30	-0.311936
AAR2 sg3	2	NaN	2	NaN
AAR2 sg4	21	0.169122	22	-0.574538
AAR2 sg5	24	0.476715	24	-0.236882
AAR2 sg6	10	0.463987	10	-0.545227
AAR2 sg9	10	0.531247	10	0.472713
AAR2 sg11	1	NaN	1	NaN
AAR2 sg12	11	-1.224009	11	0.023990
AAT1 sg1	15	0.220872	15	0.214814
AAT1 sg2	13	0.149834	13	0.822809
AAT1 sg3	5	0.994910	6	0.585699
AAT1 sg4	3	2.870549	3	2.862477
AAT1 sg6	6	0.479570	5	0.772640
AAT1 sg7	10	0.032868	11	-0.358591
AAT1 sg8	2	NaN	2	NaN
AAT1 sg9	9	-0.060911	9	0.031840
AAT1 sg10	13	0.349552	13	0.607095
AAT1 sg11	4	-0.772856	4	-0.895290
AAT1 sg12	5	-0.484511	6	-0.545689
AAT2 sg1	6	0.014316	6	0.412754
AAT2 sg2	4	-0.742521	4	-0.868844
AAT2 sg3	4	1.072943	4	1.005374
AAT2 sg4	4	-0.112218	4	-0.194418
AAT2 sg5	7	0.214553	7	-0.376934
AAT2 sg6	3	-0.443821	3	-1.815935
AAT2 sg7	0	NaN	0	NaN
AAT2 sg8	4	-0.877283	4	-0.960787
AAT2 sg9	0	NaN	0	NaN
AAT2 sg10	8	-0.153841	6	-0.555782
AAT2 sg11	4	0.815160	4	0.738715
AAT2 sg12	5	-1.369606	6	-0.206647
ABD1 sg1	8	-0.806170	9	0.682299
ABD1 sg5	2	0.047978	3	-0.987718
ABD1 sg7	4	0.459250	5	0.727699
ABD1 sg8	1	NaN	0	NaN
ABD1 sg10	6	0.175724	6	0.056445
ABD1 sg12	4	0.796778	4	0.727140
ABF1 sg1	10	-0.044148	10	0.661137
ABF1 sg5	0	NaN	0	NaN
ABF1 sg6	3	-1.810865	3	0.426290
ABF1 sg7	4	-0.066912	5	-0.828329
ABF1 sg8	4	-1.407975	4	-1.581552
ABF1 sg9	2	1.556461	2	0.072298
ABF1 sg11	3	0.207480	3	0.097701
ABF2 sg1	21	-0.407790	21	0.481044
ABF2 sg2	4	-0.669270	4	-0.786467
ABF2 sg3	4	0.079631	4	0.009294
ABF2 sg5	7	0.365125	7	0.367356
ABF2 sg6	2	0.618787	2	-0.495229
ABF2 sg7	0	NaN	0	NaN
ABF2 sg8	4	0.470754	4	0.371212
ABF2 sg10	5	0.420209	5	-0.493075
ABF2 sg11	3	0.119445	2	NaN
ABF2 sg12	9	-0.355774	9	-0.550478
ABM1 sg1	6	0.265917	6	0.013890
ABM1 sg2	8	0.388332	8	0.480289
ABM1 sg3	0	NaN	0	NaN
ABM1 sg4	4	0.919359	4	0.188474
ABM1 sg5	4	0.669693	4	0.598398
ABM1 sg6	4	-0.181419	4	-0.243114
ABM1 sg7	4	-1.454271	4	-1.291554
ABM1 sg8	6	-0.474579	6	0.319287
ABM1 sg9	2	0.923272	3	0.977375
ABM1 sg10	4	-0.471294	4	-0.588466
ABM1 sg12	4	0.880593	4	0.826620
ABP1 sg1	4	-0.005676	4	0.549577
ABP1 sg2	4	-1.276409	4	-1.436489
ABP1 sg3	4	-0.719731	4	-0.855252
ABP1 sg5	4	-1.363695	4	-1.503021
ABP1 sg7	4	1.162768	4	1.099232
ABP1 sg8	9	0.293047	9	0.367416
ABP1 sg10	11	0.029875	10	0.237956
ABP140 sg2	18	0.474379	17	-0.673805
ABP140 sg3	4	0.963748	4	0.889644
ABP140 sg5	4	-0.299443	4	-0.392051
ABP140 sg7	4	-0.424414	4	-1.242901
ABP140 sg8	2	NaN	2	NaN
ABP140 sg9	4	0.815182	4	0.759817
ABP140 sg11	4	-0.495082	4	-0.607576
ABP140 sg12	1	NaN	2	3.268159
ABZ1 sg1	4	-0.217726	4	-0.330886
ABZ1 sg2	13	0.749344	14	0.149988
ABZ1 sg3	6	1.160257	6	0.618875
ABZ1 sg4	2	-0.514691	2	1.236386
ABZ1 sg5	28	0.537878	28	0.558292
ABZ1 sg6	4	-0.778109	6	0.633200
ABZ1 sg7	4	0.670972	4	0.606833
ABZ1 sg8	3	0.619641	3	-0.133319
ABZ1 sg9	3	1.670656	3	1.618774
ABZ1 sg10	4	0.155136	4	1.166536
ABZ1 sg11	18	-0.112866	18	0.645285
ABZ1 sg12	13	-0.526479	13	-0.372176
ABZ2 sg1	10	-0.650786	10	-0.512360
ABZ2 sg2	4	-0.611459	4	-0.755781
ABZ2 sg3	8	-0.206724	8	-0.210908
ABZ2 sg4	4	-0.190477	4	-0.523918
ABZ2 sg5	16	0.356273	15	-0.373479
ABZ2 sg6	1	NaN	2	NaN
ABZ2 sg7	4	2.232826	4	2.006400
ABZ2 sg8	7	0.629416	6	-0.621254
ABZ2 sg9	14	-0.724582	14	-0.297255
ABZ2 sg10	5	0.325472	7	0.170281
ABZ2 sg11	6	0.100857	6	0.253676
ABZ2 sg12	4	-1.516431	4	-0.527837
ACA1 sg1	5	0.473383	6	-0.041289
ACA1 sg2	4	-0.995385	4	0.064490
ACA1 sg3	3	-0.861819	3	-0.180916
ACA1 sg4	2	1.584556	1	NaN
ACA1 sg5	4	-0.631855	4	-0.748694
ACA1 sg8	4	0.482902	4	0.387446
ACA1 sg9	2	0.124866	2	0.763077
ACA1 sg11	9	0.963488	9	0.594113
ACA1 sg12	2	-0.959937	2	0.999347
ACB1 sg1	14	0.753481	13	-0.242784
ACB1 sg2	4	1.471768	4	2.424748
ACB1 sg3	20	-0.390904	21	-0.150709
ACB1 sg4	19	0.169727	19	0.393644
ACB1 sg5	7	-0.112098	7	0.384315
ACB1 sg6	0	NaN	0	NaN
ACB1 sg8	4	-0.384490	4	0.110933
ACB1 sg10	4	-2.952560	4	-3.093934
ACB1 sg11	4	0.081712	4	0.016349
ACC1 sg1	0	NaN	0	NaN
ACC1 sg2	1	NaN	1	NaN
ACC1 sg3	4	-0.482455	4	0.378813
ACC1 sg4	2	0.951581	2	1.282108
ACC1 sg5	2	NaN	2	NaN
ACC1 sg6	13	0.297665	13	0.149061
ACC1 sg7	2	NaN	2	NaN
ACC1 sg8	5	1.341300	5	0.883772
ACC1 sg9	4	0.581618	4	0.497443
ACC1 sg10	3	-0.767557	3	-0.877821
ACC1 sg11	4	-0.380450	4	-1.753553
ACC1 sg12	8	0.057680	8	0.068901
ACE2 sg1	13	0.092002	13	0.824025
ACE2 sg2	8	0.401871	8	0.893662
ACE2 sg3	2	-1.935684	2	-0.324931
ACE2 sg4	5	-0.031459	4	-0.915458
ACE2 sg6	8	0.402289	9	0.262880
ACE2 sg7	4	-3.137839	4	-3.332780
ACE2 sg8	13	0.738956	13	1.502619
ACE2 sg9	13	-0.232892	14	-0.538930
ACE2 sg11	0	NaN	0	NaN
ACE2 sg12	12	0.022735	12	0.225551
ACF2 sg1	9	-0.231775	9	-0.302380
ACF2 sg2	10	0.438154	10	-0.141341
ACF2 sg3	23	0.293914	22	0.292096
ACF2 sg4	6	-0.460798	6	-0.901947
ACF2 sg5	13	-1.058982	14	-0.623919
ACF2 sg6	11	-0.060166	11	-0.157239
ACF2 sg7	4	1.512337	4	1.460612
ACF2 sg8	0	NaN	0	NaN
ACF2 sg9	21	0.156881	21	-0.340902
ACF2 sg10	5	0.480508	4	0.269792
ACF2 sg11	10	0.819238	10	0.782602
ACF2 sg12	30	0.262616	30	0.463263
ACF4 sg1	6	0.626599	6	0.532515
ACF4 sg2	24	0.123001	24	0.028732
ACF4 sg3	21	0.044645	22	0.445699
ACF4 sg4	16	-0.220417	19	0.149338
ACF4 sg5	4	-0.515987	5	1.019678
ACF4 sg6	19	-0.205628	19	0.192019
ACF4 sg7	15	-0.451283	15	0.387538
ACF4 sg8	1	NaN	1	NaN
ACF4 sg9	5	0.766258	5	0.510494
ACF4 sg10	6	0.778642	5	-0.046502
ACF4 sg11	10	0.380595	10	0.162701
ACF4 sg12	5	0.586487	6	0.108891
ACH1 sg1	5	0.360033	5	0.433143
ACH1 sg2	8	0.201049	8	-0.666853
ACH1 sg3	4	0.874266	4	-0.280634
ACH1 sg4	5	-1.143675	5	-0.936153
ACH1 sg5	5	0.201162	4	1.569854
ACH1 sg6	4	-1.063930	4	-0.576758
ACH1 sg8	3	0.264338	2	1.625215
ACH1 sg9	4	-0.024938	4	-0.142715
ACH1 sg10	4	0.228668	4	0.139427
ACH1 sg11	4	-1.909347	4	-0.642568
ACK1 sg1	4	-0.132953	4	-0.245026
ACK1 sg2	7	0.736505	7	0.985964
ACK1 sg3	19	0.009142	20	0.005810
ACK1 sg4	3	0.454324	3	-0.200421
ACK1 sg5	6	0.213031	6	-0.496035
ACK1 sg7	10	0.338861	10	0.154660
ACK1 sg10	10	0.301249	10	0.236437
ACK1 sg12	6	0.679770	6	0.847519
ACM1 sg1	3	-1.733382	4	-0.151487
ACM1 sg3	4	0.976427	4	-1.870893
ACM1 sg4	8	-0.327297	8	-0.200175
ACM1 sg7	10	0.330197	10	-0.081305
ACM1 sg8	12	-0.379832	11	0.895804
ACM1 sg9	6	-0.242604	6	-0.260646
ACM1 sg11	8	1.083625	8	0.304686
ACO1 sg1	4	0.229319	4	0.145525
ACO1 sg2	4	0.113146	4	-0.001481
ACO1 sg3	12	-0.057625	14	-0.262234
ACO1 sg4	2	0.054910	3	-0.517298
ACO1 sg5	0	NaN	1	NaN
ACO1 sg7	0	NaN	0	NaN
ACO1 sg8	13	0.270436	13	0.649724
ACO1 sg9	4	-0.107051	4	-0.831235
ACO1 sg10	3	-0.258439	3	2.099202
ACO1 sg12	7	0.729368	7	-0.643188
ACO2 sg1	2	NaN	2	NaN
ACO2 sg2	66	0.617223	65	0.053017
ACO2 sg4	4	-0.517061	4	-0.638342
ACO2 sg5	5	-0.870890	5	0.294300
ACO2 sg6	4	-0.394117	4	0.846414
ACO2 sg7	5	0.554343	4	-0.164989
ACO2 sg8	4	0.948537	4	0.259596
ACO2 sg9	19	0.740570	20	0.162026
ACO2 sg10	9	-0.168578	9	-0.650264
ACO2 sg11	7	-0.449334	7	-0.308515
ACO2 sg12	7	-0.781257	8	-0.515553
ACP1 sg1	4	-1.923520	4	-2.097971
ACP1 sg2	8	-0.266372	8	-0.065954
ACP1 sg3	5	-1.251060	5	0.654559
ACP1 sg4	5	-0.515892	5	-0.815538
ACP1 sg5	1	NaN	1	NaN
ACP1 sg7	4	0.486293	4	0.406923
ACP1 sg9	8	0.189020	8	-0.150687
ACP1 sg12	8	-0.529037	8	0.435224
ACS1 sg2	4	0.692549	4	0.644304
ACS1 sg3	4	-0.596149	4	-0.721132
ACS1 sg4	4	-0.051480	4	-0.137180
ACS1 sg5	4	1.341949	4	1.201775
ACS1 sg6	3	-0.776327	3	-0.929717
ACS1 sg10	14	0.407846	14	0.089516
ACS1 sg11	2	NaN	2	NaN
ACS2 sg1	4	-0.289882	4	1.048687
ACS2 sg2	4	0.992244	4	1.070274
ACS2 sg5	4	0.932891	4	0.876441
ACS2 sg8	4	0.785021	4	0.712164
ACS2 sg9	3	-0.698190	3	1.139865
ACS2 sg10	2	-0.107892	2	-0.584744
ACS2 sg11	6	-0.339823	5	0.751009
ACS2 sg12	5	-0.950175	5	-0.622669
ACT1 sg2	4	0.577895	4	0.493090
ACT1 sg5	1	NaN	1	NaN
ACT1 sg7	2	NaN	2	NaN
ACT1 sg8	14	0.396649	14	0.461643
ACT1 sg9	8	-0.470853	8	-0.385845
ACT1 sg11	4	-0.411690	4	-0.533585
ACT1 sg12	0	NaN	0	NaN
ADA2 sg1	7	-1.180347	7	-0.412849
ADA2 sg2	11	-0.194936	11	-0.489762
ADA2 sg3	13	-0.329714	14	0.383181
ADA2 sg4	4	-1.680746	4	-1.814450
ADA2 sg5	6	0.189375	6	0.275648
ADA2 sg7	10	1.188930	10	1.032537
ADA2 sg8	2	NaN	1	NaN
ADA2 sg9	4	-0.162198	4	-0.821224
ADA2 sg11	5	1.334137	4	1.491680
ADA2 sg12	4	0.265655	4	0.194527
ADD37 sg1	5	-0.451323	4	-0.529018
ADD37 sg2	4	-0.171251	4	-0.288797
ADD37 sg3	13	-0.154015	13	0.406409
ADD37 sg4	16	0.050643	16	-0.122240
ADD37 sg5	10	-0.533716	10	0.176325
ADD37 sg6	0	NaN	0	NaN
ADD37 sg8	6	0.992421	6	0.814151
ADD37 sg9	3	0.888947	3	-1.083764
ADD37 sg10	4	0.138207	4	0.537966
ADD37 sg11	4	-1.144500	4	-0.110489
ADD37 sg12	4	2.054561	4	0.636235
ADD66 sg1	4	1.234985	4	0.669142
ADD66 sg2	4	-0.852279	4	0.551707
ADD66 sg3	8	-0.548272	7	-0.879584
ADD66 sg4	14	1.009840	14	0.389117
ADD66 sg5	5	-0.344180	4	-0.756353
ADD66 sg6	4	-0.066629	4	-0.149688
ADD66 sg7	13	1.043713	13	1.071067
ADD66 sg8	5	-0.645174	6	-0.989794
ADD66 sg9	8	-0.122556	8	-0.276430
ADD66 sg10	4	-0.385739	4	-0.507885
ADD66 sg11	12	-0.240046	12	-0.707726
ADD66 sg12	6	2.234040	6	-0.515387
ADE1 sg1	8	-1.293147	8	-0.150761
ADE1 sg2	5	-1.268604	4	-0.664509
ADE1 sg3	11	0.791637	11	0.721138
ADE1 sg4	1	NaN	1	NaN
ADE1 sg5	2	NaN	2	NaN
ADE1 sg6	2	NaN	2	NaN
ADE1 sg7	2	0.282420	2	-0.238512
ADE1 sg8	4	-0.526703	4	-0.655260
ADE1 sg9	2	1.611821	2	1.352567
ADE1 sg10	2	NaN	2	NaN
ADE1 sg12	9	-0.314947	9	0.688868
ADE12 sg1	4	-0.685918	4	-1.052416
ADE12 sg2	4	0.553076	4	0.479521
ADE12 sg3	4	-0.343106	4	-0.446577
ADE12 sg4	2	0.999791	4	0.980977
ADE12 sg7	7	-1.399784	6	-0.389897
ADE12 sg8	10	0.885740	10	0.618459
ADE12 sg9	4	-0.011968	4	-0.530036
ADE12 sg10	0	NaN	0	NaN
ADE12 sg11	8	-0.055630	8	0.462982
ADE12 sg12	15	-0.318393	15	0.109278
ADE13 sg1	4	-0.000935	4	-0.098772
ADE13 sg3	0	NaN	0	NaN
ADE13 sg4	10	0.709061	9	-0.222677
ADE13 sg5	11	0.025227	11	-0.148007
ADE13 sg6	31	-0.470853	32	-0.393080
ADE13 sg7	7	0.123426	8	0.061209
ADE13 sg8	4	0.098374	4	-0.006515
ADE13 sg10	21	-0.462454	22	0.026569
ADE13 sg11	4	1.004088	4	0.460519
ADE13 sg12	2	NaN	2	NaN
ADE16 sg1	4	0.397193	4	0.297884
ADE16 sg2	6	0.153307	6	0.349905
ADE16 sg4	1	NaN	1	NaN
ADE16 sg5	4	-1.535238	4	0.713543
ADE16 sg6	5	-0.483153	5	0.692301
ADE16 sg7	8	-0.128133	8	-0.308116
ADE16 sg8	9	0.352295	8	1.027159
ADE16 sg9	6	0.244422	6	-0.498715
ADE16 sg10	4	-0.170413	4	-0.288240
ADE16 sg11	5	0.607679	5	0.802082
ADE16 sg12	2	0.212848	2	0.228738
ADE17 sg1	4	-0.383466	4	-0.224726
ADE17 sg2	6	0.057096	6	-0.853153
ADE17 sg3	3	-1.204961	3	-1.256280
ADE17 sg4	5	-0.296977	4	0.023731
ADE17 sg5	5	-0.681890	5	-0.067067
ADE17 sg6	4	0.338279	4	0.227796
ADE17 sg7	11	-0.117097	11	-0.295061
ADE17 sg8	4	0.321056	4	1.463403
ADE17 sg9	4	0.172557	4	0.060053
ADE17 sg10	4	-0.120978	4	-0.237708
ADE17 sg11	4	-0.378355	4	-0.940962
ADE2 sg1	4	-0.212571	4	0.271505
ADE2 sg2	12	-0.228405	14	-1.258914
ADE2 sg3	6	1.290533	6	0.671588
ADE2 sg5	4	-0.292597	4	-0.418869
ADE2 sg6	15	0.008751	15	0.472944
ADE2 sg8	11	0.332645	11	0.064279
ADE2 sg9	5	0.201031	5	-1.151825
ADE2 sg10	6	0.000625	6	-0.226270
ADE2 sg11	8	0.310194	8	-0.076508
ADE2 sg12	8	0.244295	8	-0.792511
ADE3 sg1	10	-1.123655	10	-1.052082
ADE3 sg2	18	0.344747	21	0.197316
ADE3 sg3	6	-1.129228	5	-1.171001
ADE3 sg4	24	-0.708898	23	-0.389708
ADE3 sg5	1	NaN	1	NaN
ADE3 sg6	2	NaN	2	NaN
ADE3 sg8	5	-0.128707	5	0.423882
ADE3 sg9	4	-0.232336	4	0.124192
ADE3 sg10	12	-0.014493	12	-0.265555
ADE3 sg11	8	-0.283609	9	0.800075
ADE3 sg12	3	-0.123614	3	0.304156
ADE4 sg2	1	NaN	2	0.470434
ADE4 sg3	14	-0.260953	14	-0.375465
ADE4 sg5	1	NaN	1	NaN
ADE4 sg6	5	0.505941	5	-0.278526
ADE4 sg7	2	-0.479252	1	NaN
ADE4 sg8	12	-0.596616	12	0.424127
ADE4 sg9	10	0.210872	11	0.034838
ADE4 sg10	6	-1.846710	6	-0.205185
ADE4 sg11	7	-0.116750	7	0.375923
ADE4 sg12	1	NaN	3	0.442547
ADE5,7 sg1	10	-0.257202	10	-0.073198
ADE5,7 sg2	4	-0.678288	3	1.269692
ADE5,7 sg3	5	-0.871929	5	-1.089445
ADE5,7 sg4	4	-0.612888	4	0.589125
ADE5,7 sg5	10	-0.790269	10	-0.303841
ADE5,7 sg6	5	-0.096891	4	-0.704184
ADE5,7 sg7	10	-0.397701	11	0.183802
ADE5,7 sg8	10	-1.243921	10	-1.325126
ADE5,7 sg9	2	1.348204	2	-0.956369
ADE5,7 sg10	4	-1.017319	4	-1.143359
ADE5,7 sg12	4	-0.132267	4	-1.100984
ADE6 sg1	14	-0.142158	14	0.267054
ADE6 sg2	4	-1.761084	4	-1.911518
ADE6 sg3	11	0.287618	10	0.109518
ADE6 sg4	4	1.704288	4	1.650772
ADE6 sg5	4	-1.006663	4	-1.147730
ADE6 sg6	3	-0.706104	4	0.489784
ADE6 sg7	6	-1.524199	7	0.285822
ADE6 sg8	4	-1.056585	4	-1.196867
ADE6 sg9	10	-1.836726	10	-0.940666
ADE6 sg10	4	1.296177	4	-0.019381
ADE6 sg11	23	-0.029401	23	-0.040574
ADE6 sg12	8	0.217718	8	-0.193394
ADE8 sg1	1	NaN	2	NaN
ADE8 sg2	5	0.210524	5	-0.707291
ADE8 sg4	3	0.432971	3	0.982181
ADE8 sg5	4	-0.734088	4	0.296616
ADE8 sg6	3	-0.196173	4	1.400219
ADE8 sg7	14	-1.145466	14	-0.749447
ADE8 sg8	6	-0.064503	6	1.003862
ADE8 sg9	4	0.732887	4	0.645194
ADE8 sg10	4	0.735314	4	0.663758
ADE8 sg11	4	0.412503	4	0.325754
ADE8 sg12	4	0.118848	4	0.018839
ADF1 sg1	8	-0.390397	9	-0.193006
ADF1 sg2	12	0.552139	14	0.808573
ADF1 sg3	1	NaN	1	NaN
ADF1 sg4	5	0.581123	5	0.299898
ADF1 sg5	10	0.681461	11	0.341545
ADF1 sg6	4	1.797079	4	1.757493
ADF1 sg8	1	NaN	1	NaN
ADF1 sg9	7	-0.324268	7	1.098312
ADF1 sg10	8	-0.154885	8	0.821154
ADF1 sg11	10	-0.139426	10	-0.885672
ADF1 sg12	6	-0.467091	6	0.376671
ADH1 sg1	4	-0.178948	4	-0.957161
ADH1 sg3	1	NaN	0	NaN
ADH1 sg4	5	-0.835105	6	0.251606
ADH1 sg5	4	0.250764	3	0.234661
ADH1 sg6	0	NaN	0	NaN
ADH1 sg7	4	0.838367	4	0.752893
ADH1 sg8	7	0.319322	6	-0.016403
ADH1 sg9	4	-0.134618	4	0.150910
ADH1 sg11	4	-1.532686	4	-0.875790
ADH1 sg12	7	0.398018	6	0.018332
ADH2 sg1	4	-0.733552	4	0.393629
ADH2 sg2	1	NaN	1	NaN
ADH2 sg3	6	0.111449	6	-0.120150
ADH2 sg4	9	0.096921	8	0.170409
ADH2 sg5	5	1.377160	5	0.348408
ADH2 sg6	17	-0.484691	17	-0.214782
ADH2 sg8	4	-0.103192	4	-0.094050
ADH2 sg9	6	-1.057474	6	-0.406007
ADH2 sg10	4	0.402151	4	-0.715522
ADH2 sg11	10	-0.634525	10	-0.258282
ADH2 sg12	7	0.515952	7	0.788219
ADH3 sg1	0	NaN	0	NaN
ADH3 sg3	4	0.139849	5	-0.758485
ADH3 sg4	3	0.285833	3	0.885298
ADH3 sg5	4	1.123679	4	0.502295
ADH3 sg8	11	-0.237629	10	-0.716859
ADH3 sg9	6	-0.104378	6	-0.592600
ADH3 sg10	6	-0.387323	6	-0.209875
ADH3 sg11	4	0.085831	4	-0.010095
ADH3 sg12	4	1.121189	4	1.545279
ADH4 sg1	2	NaN	2	NaN
ADH4 sg2	4	-0.060995	4	-0.178422
ADH4 sg3	7	-0.104796	8	0.775952
ADH4 sg4	4	0.747275	4	0.665155
ADH4 sg5	4	0.725083	4	0.634016
ADH4 sg6	13	-0.043456	13	0.417045
ADH4 sg7	6	-0.400132	6	-0.145546
ADH4 sg8	3	-0.861546	3	-0.794228
ADH4 sg9	4	0.225832	4	0.118979
ADH4 sg10	4	0.021285	4	0.262645
ADH4 sg11	4	0.487082	3	-2.103787
ADH4 sg12	8	-0.876482	10	0.117648
ADH5 sg1	4	0.238163	4	-0.751525
ADH5 sg2	16	-0.600393	16	-0.110299
ADH5 sg3	5	-0.317568	4	-0.551315
ADH5 sg4	5	-1.328926	5	-0.415304
ADH5 sg5	13	-0.337961	13	-0.304734
ADH5 sg6	4	-0.692287	5	-0.004233
ADH5 sg7	4	1.158625	4	1.447107
ADH5 sg8	4	-0.220742	4	-0.083244
ADH5 sg9	4	-0.769821	4	-0.385402
ADH5 sg10	14	-0.178238	14	-0.500898
ADH5 sg11	11	-0.050603	11	0.570360
ADH5 sg12	4	0.320283	4	0.236156
ADH6 sg1	13	-0.450327	14	-0.356047
ADH6 sg2	7	-0.514029	7	0.563961
ADH6 sg3	5	0.771838	5	-0.045407
ADH6 sg4	16	0.908477	16	-0.013052
ADH6 sg5	4	-0.646794	4	-0.044591
ADH6 sg6	5	-0.077621	5	-0.371256
ADH6 sg7	3	-0.133100	2	0.040399
ADH6 sg8	3	-0.455807	3	-0.580658
ADH6 sg9	3	-0.106913	3	0.644864
ADH6 sg10	4	1.415885	4	1.377462
ADH6 sg11	3	-0.124846	3	0.438039
ADH6 sg12	4	0.342335	4	0.248399
ADH7 sg1	4	0.261813	4	0.141909
ADH7 sg2	4	-0.140133	4	0.120503
ADH7 sg3	9	0.882377	8	0.864634
ADH7 sg4	4	1.791161	4	1.756822
ADH7 sg5	4	-0.073167	4	-0.178348
ADH7 sg6	10	-0.708920	10	-0.346688
ADH7 sg7	11	0.127482	10	-1.271573
ADH7 sg9	6	0.118951	6	-0.766298
ADH7 sg10	4	0.138256	4	0.042495
ADH7 sg11	8	-0.687887	8	-0.024810
ADH7 sg12	2	-1.565649	2	0.140403
ADI1 sg1	2	NaN	2	NaN
ADI1 sg2	22	-0.315046	22	-0.335008
ADI1 sg3	6	-0.303213	6	-0.825494
ADI1 sg4	4	-0.684815	4	0.634805
ADI1 sg5	0	NaN	1	NaN
ADI1 sg8	5	-0.006439	5	-0.271996
ADI1 sg9	6	-1.223823	6	0.369013
ADI1 sg10	9	0.360073	9	-0.402381
ADI1 sg11	6	-0.390689	6	0.324003
ADI1 sg12	7	-0.024708	7	-0.623282
ADK1 sg1	4	1.289094	4	1.785588
ADK1 sg3	4	0.287885	4	0.912469
ADK1 sg4	4	-0.478578	4	-0.594568
ADK1 sg5	4	0.959489	4	-0.302817
ADK1 sg6	2	NaN	2	NaN
ADK1 sg7	13	-0.300908	13	-0.289720
ADK1 sg8	6	-1.873681	6	-0.563705
ADK1 sg9	8	0.379060	8	-0.189057
ADK1 sg10	3	-0.941478	3	-0.667772
ADK1 sg11	9	0.659198	9	-0.404829
ADK1 sg12	4	-1.177839	4	-0.513540
ADK2 sg1	0	NaN	2	1.830331
ADK2 sg2	6	-1.328028	6	0.449129
ADK2 sg3	4	0.652443	4	0.580741
ADK2 sg4	11	-0.324930	10	-0.188383
ADK2 sg6	4	0.836713	4	0.008223
ADK2 sg7	4	0.382469	4	-0.786883
ADK2 sg8	13	0.306774	13	0.741858
ADK2 sg9	4	-0.242093	4	-0.339296
ADK2 sg10	2	-0.960146	2	-1.428212
ADK2 sg12	4	-0.437938	4	-0.404334
ADO1 sg1	5	-3.002861	5	-1.931966
ADO1 sg2	11	0.276075	11	0.161918
ADO1 sg3	4	-0.791903	4	-0.516673
ADO1 sg5	2	NaN	1	NaN
ADO1 sg9	7	-0.326732	4	NaN
ADO1 sg10	3	-0.595739	2	0.979267
ADO1 sg11	4	0.169500	4	0.074370
ADP1 sg1	14	-0.188995	14	-0.463879
ADP1 sg3	4	0.072592	4	-0.340565
ADP1 sg4	9	-0.003149	9	-0.531257
ADP1 sg5	4	0.639874	4	0.187962
ADP1 sg6	1	NaN	2	NaN
ADP1 sg7	2	0.645415	2	0.569835
ADP1 sg8	3	-0.991419	3	0.652628
ADP1 sg9	5	1.710988	5	1.435090
ADP1 sg10	3	0.908409	3	0.826108
ADP1 sg11	6	-0.540610	6	-0.237243
ADP1 sg12	4	0.248661	4	0.140533
ADR1 sg1	8	-0.800640	8	-0.522288
ADR1 sg2	8	-0.222095	8	-0.182171
ADR1 sg3	4	-0.160899	4	-0.259755
ADR1 sg4	8	-0.391019	8	0.055753
ADR1 sg5	9	0.570199	10	-0.097024
ADR1 sg7	4	-1.364179	4	-1.510184
ADR1 sg10	11	0.677604	11	0.086041
ADR1 sg11	5	0.017417	6	0.652278
ADR1 sg12	2	NaN	2	NaN
ADY2 sg1	13	0.096345	13	-0.389281
ADY2 sg2	4	0.502964	4	0.808003
ADY2 sg3	19	-0.032842	18	0.094026
ADY2 sg4	5	-1.283148	5	-0.348152
ADY2 sg5	4	-1.228098	4	-0.619955
ADY2 sg6	4	-0.661035	4	-0.758033
ADY2 sg8	7	0.011511	7	-0.862066
ADY2 sg10	6	1.308768	6	0.791705
ADY2 sg11	6	0.854946	6	0.263582
ADY2 sg12	4	0.651632	4	0.406653
ADY3 sg1	10	0.244349	11	0.024668
ADY3 sg2	7	0.181170	7	-0.189308
ADY3 sg3	1	NaN	1	NaN
ADY3 sg6	4	0.390011	4	0.283183
ADY3 sg7	16	0.788024	16	0.712978
ADY3 sg8	6	-0.193905	6	0.325631
ADY3 sg9	4	0.933145	4	0.085323
ADY3 sg10	4	-0.105123	4	-0.207148
ADY3 sg12	5	0.758770	4	0.066622
ADY4 sg1	4	-1.637392	4	-1.206748
ADY4 sg3	14	-0.121345	14	0.186740
ADY4 sg4	4	-1.240213	4	-1.371847
ADY4 sg5	0	NaN	0	NaN
ADY4 sg7	6	0.903005	6	1.266004
ADY4 sg8	5	-1.614600	5	-1.017278
ADY4 sg9	4	1.255196	4	1.213869
ADY4 sg10	8	-0.169133	8	-0.010139
ADY4 sg12	3	-1.473614	3	-1.624462
AEP1 sg1	4	-0.805663	4	-0.959751
AEP1 sg2	5	0.289180	4	0.409826
AEP1 sg3	6	0.316556	7	-1.199741
AEP1 sg4	4	-0.106710	4	-0.217693
AEP1 sg5	3	-0.966536	4	0.770534
AEP1 sg6	1	NaN	1	NaN
AEP1 sg7	2	-0.293119	2	-0.541737
AEP1 sg8	4	-0.107647	4	-0.170863
AEP1 sg9	4	1.420704	4	1.370840
AEP1 sg10	4	-0.933923	4	-1.083339
AEP1 sg11	10	0.152616	10	0.316191
AEP1 sg12	4	0.263590	4	0.170893
AEP2 sg1	4	0.108353	4	0.353219
AEP2 sg2	9	-0.556694	10	-0.062881
AEP2 sg3	4	1.041302	4	0.785302
AEP2 sg4	3	-0.409072	3	0.624730
AEP2 sg5	2	NaN	3	0.007751
AEP2 sg6	4	0.193564	2	0.227579
AEP2 sg7	4	-0.539482	4	-0.531581
AEP2 sg9	3	-1.396278	3	1.190593
AEP2 sg10	4	1.160751	4	-0.329144
AEP2 sg11	6	0.058726	6	0.476656
AEP2 sg12	1	NaN	2	0.417160
AEP3 sg1	4	-0.181404	4	-0.422701
AEP3 sg2	6	-0.240129	6	-0.308031
AEP3 sg3	6	0.037489	6	0.185516
AEP3 sg4	12	0.208167	12	0.125088
AEP3 sg5	0	NaN	0	NaN
AEP3 sg6	11	1.248681	11	0.165255
AEP3 sg7	0	NaN	0	NaN
AEP3 sg9	5	-1.062353	5	-1.034456
AEP3 sg10	4	0.122539	4	-0.243783
AEP3 sg11	6	0.819216	6	-0.015347
AFB1 sg1	2	NaN	3	-0.204959
AFB1 sg2	4	-0.361124	4	1.354160
AFB1 sg3	4	-1.363791	4	0.443032
AFB1 sg6	15	-0.440755	14	0.069603
AFB1 sg7	8	0.234655	8	1.057786
AFB1 sg8	6	-0.284736	6	0.274703
AFB1 sg9	7	0.972131	7	1.115454
AFB1 sg10	4	0.474884	4	0.374640
AFB1 sg11	9	0.983646	9	0.127720
AFB1 sg12	18	0.367975	18	0.359130
AFG1 sg1	9	-0.178222	9	-0.519693
AFG1 sg2	6	-0.833804	7	1.379160
AFG1 sg3	4	-0.726418	4	-0.222146
AFG1 sg4	4	-1.787397	4	-1.952002
AFG1 sg5	6	-0.029411	6	0.545597
AFG1 sg6	8	-1.053115	8	-1.760898
AFG1 sg8	4	0.314739	4	-0.336345
AFG1 sg9	6	-0.835399	8	-0.483754
AFG1 sg10	4	1.043307	4	0.429667
AFG1 sg11	3	1.078307	3	1.314291
AFG1 sg12	5	1.558674	5	-0.011412
AFG2 sg1	4	0.668528	4	0.584704
AFG2 sg2	6	0.275902	6	0.867719
AFG2 sg8	3	2.095996	3	-0.696782
AFG2 sg10	2	0.210452	2	-1.619441
AFG2 sg11	6	1.224521	6	0.465938
AFG2 sg12	8	-0.094423	8	-0.134296
AFG3 sg1	4	1.961972	4	1.921264
AFG3 sg2	3	-0.274135	3	0.929106
AFG3 sg4	0	NaN	0	NaN
AFG3 sg5	5	0.947220	4	-0.339903
AFG3 sg6	2	NaN	2	NaN
AFG3 sg7	6	0.926520	6	-0.517883
AFG3 sg10	3	0.224440	3	0.314852
AFG3 sg11	4	1.448690	4	1.404811
AFG3 sg12	4	-0.183114	4	-0.297863
AFI1 sg1	8	-0.568243	8	-0.065240
AFI1 sg2	4	NaN	4	NaN
AFI1 sg3	2	NaN	2	NaN
AFI1 sg4	9	0.402218	9	-0.457250
AFI1 sg5	6	0.142252	6	-0.249519
AFI1 sg8	9	-0.157896	8	-0.377717
AFI1 sg9	4	-0.409860	4	-0.513605
AFI1 sg10	2	0.264948	2	1.078271
AFI1 sg12	5	-0.825269	6	0.181394
AFR1 sg1	4	-1.102936	4	-1.243641
AFR1 sg2	6	-1.002600	6	0.083490
AFR1 sg3	12	-0.301015	13	0.485504
AFR1 sg4	4	-0.231803	4	-0.343186
AFR1 sg5	5	0.284603	5	-0.319129
AFR1 sg6	4	-0.494111	4	-0.611677
AFR1 sg7	6	-0.397677	6	-0.356583
AFR1 sg8	4	0.872007	4	0.419179
AFR1 sg9	7	-0.806837	9	-0.167443
AFR1 sg10	3	-0.745483	3	-0.520699
AFR1 sg11	2	NaN	2	NaN
AFR1 sg12	8	-0.307166	8	-0.155150
AFT1 sg2	4	-0.773448	4	-0.897422
AFT1 sg3	6	-0.044435	8	-0.043801
AFT1 sg4	7	1.236508	7	1.837940
AFT1 sg5	3	0.495206	4	1.394201
AFT1 sg6	4	0.088414	4	1.108711
AFT1 sg7	8	0.663593	8	-1.003691
AFT1 sg8	6	0.986288	6	0.519275
AFT1 sg9	5	0.089742	5	0.500474
AFT1 sg10	8	-0.000747	8	-0.129112
AFT1 sg12	3	0.969162	2	-0.184013
AFT2 sg1	7	-0.535191	7	-0.888113
AFT2 sg2	5	-0.169442	5	-0.162072
AFT2 sg3	9	-0.462548	9	-0.328467
AFT2 sg4	0	NaN	0	NaN
AFT2 sg5	7	1.391819	6	0.641540
AFT2 sg6	6	-1.491773	6	0.036076
AFT2 sg8	4	-0.895309	4	0.370199
AFT2 sg12	11	1.401775	11	0.088300
AGA1 sg1	4	1.361231	4	1.313787
AGA1 sg2	3	1.764227	3	1.294673
AGA1 sg3	7	0.998753	7	0.412440
AGA1 sg5	3	-2.854865	3	0.225906
AGA1 sg6	6	-0.857168	6	-0.867286
AGA1 sg7	8	0.537959	8	0.186975
AGA1 sg8	8	-2.277227	8	-0.793998
AGA1 sg9	10	-0.100686	11	0.266960
AGA1 sg11	4	-0.618347	4	-0.741444
AGA1 sg12	4	-0.286340	4	-0.400484
AGA2 sg1	2	0.191324	2	-0.038472
AGA2 sg2	4	0.516382	3	-0.303352
AGA2 sg3	2	0.740619	3	-0.924966
AGA2 sg4	2	NaN	2	NaN
AGA2 sg7	4	-0.503891	3	-0.418462
AGA2 sg8	4	-0.352615	4	-1.761666
AGA2 sg9	2	NaN	2	NaN
AGA2 sg10	5	0.049547	5	0.530235
AGA2 sg11	5	-1.505159	5	-1.152254
AGA2 sg12	8	-0.597942	8	-0.072410
AGC1 sg1	5	-0.119360	5	0.245292
AGC1 sg2	4	-1.428096	4	-1.576171
AGC1 sg3	5	1.045302	5	0.741343
AGC1 sg4	13	-0.177050	14	0.174914
AGC1 sg5	4	-0.742272	4	-0.874147
AGC1 sg6	5	0.287933	5	1.203915
AGC1 sg7	4	-0.009648	4	-0.106556
AGC1 sg8	12	0.040550	12	0.476381
AGC1 sg9	3	-1.207015	3	-0.196719
AGC1 sg10	8	0.601761	8	0.034615
AGC1 sg12	4	0.443098	4	0.354343
AGE1 sg2	6	0.325233	6	0.059368
AGE1 sg3	12	-0.753569	14	-0.581248
AGE1 sg4	10	1.094776	10	0.333731
AGE1 sg5	2	-1.055311	2	-0.663592
AGE1 sg6	11	0.126330	13	0.438455
AGE1 sg7	6	-0.307386	6	-0.087654
AGE1 sg8	4	0.621034	4	0.534532
AGE1 sg10	6	-0.821980	6	-0.081302
AGE1 sg11	4	0.304850	4	0.211827
AGE1 sg12	12	-0.469005	12	0.000589
AGE2 sg1	3	0.671833	3	-0.369193
AGE2 sg2	3	0.287084	2	0.869384
AGE2 sg3	4	0.985416	4	0.929487
AGE2 sg5	6	0.186751	6	-0.502916
AGE2 sg7	4	-0.278318	4	1.028885
AGE2 sg9	17	0.342406	17	0.914114
AGE2 sg10	8	0.091086	8	0.076216
AGE2 sg11	10	0.233290	10	-0.269580
AGE2 sg12	7	-0.131998	7	0.398055
AGP1 sg1	4	0.301857	4	0.200021
AGP1 sg3	4	0.533741	4	0.438335
AGP1 sg4	4	-0.316277	4	-0.448432
AGP1 sg5	6	-1.034088	5	-0.866486
AGP1 sg6	13	-0.627710	13	-0.064840
AGP1 sg7	7	-0.269412	7	0.633099
AGP1 sg8	4	-0.827015	4	-0.971962
AGP1 sg9	4	-0.563931	4	-0.690559
AGP1 sg10	10	0.063165	10	-0.172005
AGP1 sg12	0	NaN	0	NaN
AGP2 sg1	6	0.783283	6	0.199116
AGP2 sg2	8	0.530273	8	-0.334621
AGP2 sg3	4	-1.785229	4	-1.942089
AGP2 sg5	1	NaN	1	NaN
AGP2 sg6	4	0.093626	4	-0.003060
AGP2 sg7	4	-0.984631	4	0.576673
AGP2 sg8	6	0.232075	6	0.640023
AGP2 sg9	3	0.650068	3	0.244098
AGP2 sg11	4	0.011461	3	1.169839
AGP3 sg1	13	-0.136310	15	-0.223097
AGP3 sg2	1	NaN	1	NaN
AGP3 sg3	4	-0.524431	4	-1.047752
AGP3 sg4	2	-0.404195	3	0.761336
AGP3 sg6	6	-0.101560	5	-0.484780
AGP3 sg7	6	-0.293597	6	-0.206767
AGP3 sg8	9	-0.952996	9	-0.298322
AGP3 sg9	4	-0.535481	4	-0.068035
AGP3 sg10	4	-0.651782	4	-0.786307
AGP3 sg11	3	0.300393	3	0.201705
AGX1 sg1	6	-0.244982	6	-0.363344
AGX1 sg3	9	1.134705	9	0.601083
AGX1 sg4	5	0.648690	5	-0.518567
AGX1 sg5	15	0.153778	16	-0.262738
AGX1 sg8	12	-0.261532	12	0.753285
AGX1 sg9	3	0.722069	2	-0.381281
AGX1 sg10	4	0.537228	4	0.454140
AGX1 sg11	9	-0.362058	8	-0.103016
AGX1 sg12	1	NaN	3	2.721294
AHA1 sg1	4	-0.783051	4	-0.909159
AHA1 sg2	3	-0.282999	4	0.002358
AHA1 sg3	3	-1.500669	3	-0.649939
AHA1 sg4	4	-0.811284	4	-0.767576
AHA1 sg5	3	-1.676641	3	0.190496
AHA1 sg6	7	-0.637049	7	0.761459
AHA1 sg7	6	-0.080737	6	-0.107905
AHA1 sg8	0	NaN	0	NaN
AHA1 sg9	8	-0.643650	8	0.077379
AHA1 sg10	4	-0.430570	4	-0.103696
AHA1 sg11	6	-1.471737	6	-0.841959
AHC1 sg1	16	0.131791	16	-0.001874
AHC1 sg2	0	NaN	2	-0.059316
AHC1 sg3	8	-0.670038	8	-0.225084
AHC1 sg4	20	-0.098456	20	0.097928
AHC1 sg5	7	-0.980591	6	0.079246
AHC1 sg6	4	-0.098227	5	0.346565
AHC1 sg7	17	-0.237447	16	0.008770
AHC1 sg8	10	-0.344830	10	-0.799274
AHC1 sg9	14	0.090831	13	-0.502580
AHC1 sg11	26	0.922558	25	0.665762
AHC1 sg12	3	-0.842455	4	0.032346
AHC2 sg1	18	0.080458	19	-0.823746
AHC2 sg2	4	-0.213082	4	-0.323167
AHC2 sg3	5	0.235084	5	0.073744
AHC2 sg4	8	0.622144	8	0.399973
AHC2 sg5	12	0.826086	12	0.797832
AHC2 sg6	10	0.966976	10	0.922725
AHC2 sg7	6	-0.621652	6	0.037277
AHC2 sg8	6	-0.749863	6	-0.951177
AHC2 sg9	17	0.057181	17	-0.579365
AHC2 sg10	9	-1.189878	9	-0.200353
AHC2 sg11	8	-0.238779	8	0.187282
AHC2 sg12	16	0.673278	16	-0.416080
AHP1 sg1	5	-2.432689	5	-1.556856
AHP1 sg2	5	-0.063526	4	-0.447447
AHP1 sg3	7	-0.572540	7	0.866212
AHP1 sg5	4	-0.698320	4	0.759656
AHP1 sg6	3	-0.712732	4	1.938865
AHP1 sg7	4	-2.939801	4	-0.526465
AHP1 sg8	4	-1.534538	4	-1.501525
AHP1 sg9	6	-0.225342	6	0.683399
AHP1 sg10	6	-0.613204	6	-0.183644
AHP1 sg11	4	-0.858043	4	-1.011183
AHT1 sg1	14	0.758104	14	0.624692
AHT1 sg2	3	0.640675	3	0.581993
AHT1 sg3	4	-2.684893	4	-0.947902
AHT1 sg4	2	0.604566	2	1.230512
AHT1 sg5	6	-0.066170	6	-1.044426
AHT1 sg6	4	-0.874949	4	-0.126028
AHT1 sg7	4	0.647848	4	0.495007
AHT1 sg8	4	-0.116143	4	0.162894
AHT1 sg9	6	1.541463	6	0.327103
AHT1 sg10	3	0.487332	2	0.158871
AHT1 sg11	1	NaN	1	NaN
AHT1 sg12	6	0.358763	6	-0.613423
AI1 sg1	5	0.961878	5	0.632661
AI1 sg2	13	-0.002596	12	-0.595645
AI1 sg3	8	0.240626	8	0.423553
AI1 sg4	28	-0.449335	28	-0.102441
AI1 sg5	10	-0.534880	9	-0.246468
AI2 sg1	5	0.961878	5	0.632661
AI2 sg2	13	-0.002596	12	-0.595645
AI2 sg3	8	0.240626	8	0.423553
AI2 sg4	28	-0.449335	28	-0.102441
AI2 sg5	10	-0.534880	9	-0.246468
AI3 sg1	5	0.961878	5	0.632661
AI3 sg2	13	-0.002596	12	-0.595645
AI3 sg3	8	0.240626	8	0.423553
AI3 sg4	28	-0.449335	28	-0.102441
AI3 sg5	10	-0.534880	9	-0.246468
AI4 sg1	5	0.961878	5	0.632661
AI4 sg2	13	-0.002596	12	-0.595645
AI4 sg3	8	0.240626	8	0.423553
AI4 sg4	28	-0.449335	28	-0.102441
AI4 sg5	10	-0.534880	9	-0.246468
AI5_ALPHA sg1	5	0.961878	5	0.632661
AI5_ALPHA sg2	13	-0.002596	12	-0.595645
AI5_ALPHA sg3	8	0.240626	8	0.423553
AI5_ALPHA sg4	28	-0.449335	28	-0.102441
AI5_ALPHA sg5	10	-0.534880	9	-0.246468
AI5_BETA sg3	4	-0.116001	4	-0.223383
AI5_BETA sg4	5	-1.009779	5	0.379313
AI5_BETA sg5	4	0.763119	4	0.705477
AI5_BETA sg6	3	-1.428765	4	-0.248770
AI5_BETA sg7	4	1.018729	4	0.968156
AI5_BETA sg8	4	1.634558	4	1.578454
AI5_BETA sg9	3	0.566693	3	0.535778
AIF1 sg1	12	0.895071	8	0.895532
AIF1 sg2	8	-0.548688	7	-0.641871
AIF1 sg3	4	0.032643	4	-0.075657
AIF1 sg5	4	-0.333869	4	-0.686254
AIF1 sg8	9	-0.361731	9	-0.872267
AIF1 sg9	8	0.276104	8	0.406975
AIF1 sg10	8	0.177970	9	0.493036
AIF1 sg11	2	0.617121	2	-0.107080
AIF1 sg12	4	-0.019705	4	0.894194
AIM1 sg1	2	0.436063	2	1.279366
AIM1 sg2	16	0.590766	16	-0.077439
AIM1 sg3	29	-0.607983	29	0.122643
AIM1 sg4	29	-0.506301	31	0.425693
AIM1 sg5	10	0.031336	10	0.438192
AIM1 sg6	3	-0.535576	4	0.173042
AIM1 sg8	2	-0.847712	2	-0.733648
AIM1 sg9	25	0.594607	23	-0.383067
AIM1 sg10	11	-0.279330	11	-0.425208
AIM1 sg11	4	0.445222	4	0.350318
AIM1 sg12	13	0.204144	14	0.135649
AIM10 sg1	3	0.896638	3	1.845756
AIM10 sg2	8	-0.733362	8	-0.009894
AIM10 sg6	5	0.281032	5	-1.433739
AIM10 sg7	10	0.851824	8	0.034363
AIM10 sg8	10	-0.225292	10	-0.490065
AIM10 sg9	10	0.212077	9	-0.365244
AIM10 sg10	1	NaN	1	NaN
AIM10 sg11	6	0.547980	6	-0.183769
AIM10 sg12	3	0.426878	4	-1.565233
AIM11 sg1	5	-0.369065	5	-0.661670
AIM11 sg2	2	NaN	2	NaN
AIM11 sg3	4	0.402250	4	0.311956
AIM11 sg4	4	0.314310	4	0.428282
AIM11 sg5	5	-1.000360	5	-0.713952
AIM11 sg6	4	-0.196290	4	-0.331945
AIM11 sg7	3	1.751751	3	1.709299
AIM11 sg8	7	-0.722460	7	-1.400892
AIM11 sg10	4	0.197414	4	0.090114
AIM11 sg11	3	-1.317782	3	-1.446313
AIM11 sg12	1	NaN	1	NaN
AIM14 sg1	8	-1.092211	8	-0.233799
AIM14 sg3	9	0.558480	9	0.573166
AIM14 sg4	15	0.076640	14	0.240191
AIM14 sg5	13	0.355928	14	0.289607
AIM14 sg6	11	-0.190584	10	-0.217335
AIM14 sg8	11	0.366411	11	-0.910387
AIM14 sg9	4	0.009323	4	-0.089446
AIM14 sg10	4	-0.365167	4	-0.887376
AIM14 sg11	4	0.574275	4	0.506988
AIM14 sg12	4	0.545546	4	0.455891
AIM17 sg1	11	0.176523	11	-0.165173
AIM17 sg2	4	0.101499	4	0.026713
AIM17 sg3	5	1.679956	5	0.385211
AIM17 sg5	4	0.673244	4	0.611071
AIM17 sg7	4	2.223195	4	2.203800
AIM17 sg8	4	-0.215097	4	-0.331158
AIM17 sg9	6	-0.148597	6	-0.167660
AIM17 sg10	3	-1.208794	3	-0.086570
AIM17 sg11	0	NaN	0	NaN
AIM18 sg1	6	-0.032598	6	-0.409649
AIM18 sg2	4	-0.174307	4	-0.294312
AIM18 sg3	5	-0.108001	5	0.201867
AIM18 sg4	3	0.604865	3	0.786269
AIM18 sg5	8	0.909216	8	0.639103
AIM18 sg6	13	0.477141	13	0.353888
AIM18 sg7	2	-0.341384	2	-0.572767
AIM18 sg8	4	0.837820	4	0.757036
AIM18 sg9	1	NaN	2	-3.241679
AIM18 sg11	9	0.162244	10	0.736674
AIM18 sg12	8	0.416812	8	0.366659
AIM19 sg1	2	-0.599898	2	-0.445256
AIM19 sg2	3	-0.686839	1	NaN
AIM19 sg3	8	-0.304300	8	0.377276
AIM19 sg4	7	-0.592645	7	0.267728
AIM19 sg5	3	0.233184	3	1.310121
AIM19 sg6	4	-1.426075	4	-0.477038
AIM19 sg7	16	0.146566	15	-0.909196
AIM19 sg8	4	-0.881301	4	-0.930102
AIM19 sg9	4	-0.256422	4	-0.353930
AIM19 sg10	3	-1.175139	3	0.116712
AIM19 sg11	18	-0.032573	20	0.288000
AIM19 sg12	4	-0.576335	3	-0.552037
AIM2 sg2	10	0.326396	10	-0.029461
AIM2 sg3	4	-0.130635	4	-0.240067
AIM2 sg6	14	-0.285609	14	-0.265832
AIM2 sg7	4	0.014746	4	-0.084180
AIM2 sg8	4	-0.271585	4	-0.387042
AIM2 sg9	5	-0.519728	5	-1.436796
AIM2 sg10	9	-0.721303	9	0.150518
AIM2 sg11	4	-2.154909	4	-2.339890
AIM2 sg12	10	0.783212	10	-0.086206
AIM20 sg1	4	-1.294537	4	-1.464283
AIM20 sg2	4	-0.006514	4	-0.097576
AIM20 sg4	8	0.169576	8	0.190794
AIM20 sg5	3	-1.610553	3	-1.778920
AIM20 sg6	3	-0.717514	3	-0.829250
AIM20 sg7	12	-0.420049	13	0.305920
AIM20 sg8	7	0.001663	7	-0.607680
AIM20 sg9	15	-0.062376	14	-0.796018
AIM20 sg10	5	0.817227	5	0.467615
AIM20 sg11	6	-1.112399	6	-1.158913
AIM20 sg12	6	-0.340627	6	0.637450
AIM21 sg2	8	0.252699	9	0.546867
AIM21 sg3	11	-0.359410	11	-0.937569
AIM21 sg4	4	-0.983314	4	0.016303
AIM21 sg5	2	-0.424457	2	-0.659686
AIM21 sg7	4	0.474301	4	-0.218013
AIM21 sg8	9	0.754254	9	-0.090014
AIM21 sg9	3	0.859784	3	0.384088
AIM21 sg11	0	NaN	0	NaN
AIM21 sg12	6	-1.501649	6	-0.474341
AIM22 sg1	4	-0.376517	4	0.084578
AIM22 sg2	5	-0.531801	6	-1.028598
AIM22 sg3	4	-0.065099	5	-0.107690
AIM22 sg4	3	0.134828	3	0.121417
AIM22 sg5	6	-0.868498	6	0.003766
AIM22 sg6	1	NaN	1	NaN
AIM22 sg7	6	-0.605266	7	0.546878
AIM22 sg9	8	1.444909	8	0.783640
AIM22 sg10	2	NaN	2	NaN
AIM22 sg11	11	0.643858	11	0.610830
AIM22 sg12	6	0.411967	6	-0.074886
AIM23 sg1	0	NaN	0	NaN
AIM23 sg2	4	1.272445	4	1.221816
AIM23 sg3	4	-0.062716	4	-0.172976
AIM23 sg4	22	-1.483454	23	-0.648912
AIM23 sg5	7	0.273713	7	-0.151526
AIM23 sg6	4	-0.297636	4	-0.412405
AIM23 sg8	3	1.227501	3	0.777602
AIM23 sg9	4	0.322477	4	0.210327
AIM23 sg10	3	-1.228078	5	0.295745
AIM23 sg11	13	0.187336	14	0.392994
AIM23 sg12	8	-0.087238	8	0.068810
AIM24 sg1	3	0.092793	3	-1.105118
AIM24 sg2	3	-1.678326	3	-1.480950
AIM24 sg3	21	-0.138574	23	-0.241052
AIM24 sg4	2	1.427399	2	0.803527
AIM24 sg5	6	1.882320	7	1.023639
AIM24 sg6	5	0.378256	4	-0.082545
AIM24 sg8	10	-0.453473	10	0.065660
AIM24 sg9	4	-1.169281	4	-1.771809
AIM24 sg10	5	1.628063	5	-0.275723
AIM24 sg12	4	0.182087	5	0.053481
AIM25 sg1	8	0.124334	8	-0.397678
AIM25 sg3	3	1.344194	3	1.276253
AIM25 sg6	4	-0.453960	4	0.421902
AIM25 sg7	0	NaN	0	NaN
AIM25 sg10	4	-0.760022	4	0.256300
AIM25 sg11	6	0.607348	5	-0.480134
AIM25 sg12	2	NaN	2	NaN
AIM26 sg1	0	NaN	1	NaN
AIM26 sg2	13	-1.010228	14	-0.564319
AIM26 sg3	0	NaN	0	NaN
AIM26 sg5	2	NaN	2	NaN
AIM26 sg6	4	-0.368610	4	-1.135336
AIM26 sg8	2	NaN	2	NaN
AIM26 sg9	3	-0.708084	3	0.188711
AIM26 sg10	6	0.024765	6	1.209858
AIM26 sg11	4	-0.832570	4	-0.977651
AIM26 sg12	11	-0.097901	10	-0.147786
AIM29 sg1	21	-0.116917	21	-0.215458
AIM29 sg2	0	NaN	0	NaN
AIM29 sg3	4	1.089114	4	-0.532833
AIM29 sg4	35	0.743762	35	0.778358
AIM29 sg5	3	-0.527299	4	0.204347
AIM29 sg6	4	1.278374	4	1.208802
AIM29 sg7	8	-0.396283	8	-1.180944
AIM29 sg8	8	-1.443289	8	-1.015126
AIM29 sg9	4	2.020707	4	2.001370
AIM29 sg10	6	-0.233231	5	-0.750255
AIM3 sg1	6	-0.731828	7	-0.370100
AIM3 sg2	14	0.366697	15	-0.143652
AIM3 sg3	5	-1.621536	5	-0.573758
AIM3 sg4	5	-0.679208	7	0.075817
AIM3 sg5	8	-0.231595	8	-0.617135
AIM3 sg6	4	-0.185251	4	-0.466851
AIM3 sg7	2	0.020836	2	-1.789231
AIM3 sg8	2	-0.261441	4	1.974377
AIM3 sg11	12	0.534535	11	-0.472640
AIM3 sg12	9	0.054153	9	0.107295
AIM32 sg1	4	1.471355	4	1.420359
AIM32 sg2	7	-0.098541	8	0.490876
AIM32 sg4	10	-0.142749	10	-0.225828
AIM32 sg5	15	0.680892	15	0.456008
AIM32 sg6	6	0.045108	5	0.020577
AIM32 sg8	4	-0.810761	4	-0.951571
AIM32 sg9	7	-0.292223	7	0.673661
AIM32 sg10	14	0.300587	14	0.089495
AIM32 sg11	8	-0.547562	8	-0.840629
AIM32 sg12	0	NaN	0	NaN
AIM33 sg2	4	-0.507666	4	-0.633442
AIM33 sg3	4	0.972560	4	0.916270
AIM33 sg4	18	-0.659721	18	-0.438582
AIM33 sg5	15	0.554214	15	-0.022849
AIM33 sg6	3	0.255170	3	0.181305
AIM33 sg7	9	-0.300956	9	0.222641
AIM33 sg8	4	1.446810	4	1.402758
AIM33 sg9	4	0.199501	5	0.237105
AIM33 sg11	4	-0.335123	4	-0.455357
AIM33 sg12	5	1.441992	4	-0.178550
AIM34 sg1	0	NaN	1	NaN
AIM34 sg2	3	0.619705	3	-0.483515
AIM34 sg3	3	-0.289486	3	-0.386353
AIM34 sg4	2	NaN	2	NaN
AIM34 sg5	4	0.554471	4	-0.562765
AIM34 sg6	4	-0.371390	4	-0.283188
AIM34 sg7	4	2.133820	4	2.084252
AIM34 sg8	7	-0.416766	8	0.694551
AIM34 sg9	4	1.585923	4	0.638425
AIM34 sg10	2	NaN	1	NaN
AIM34 sg11	11	0.673998	11	0.190534
AIM34 sg12	1	NaN	1	NaN
AIM36 sg1	7	-0.192561	7	-0.263902
AIM36 sg2	40	-0.132264	39	0.232241
AIM36 sg3	7	0.420815	7	1.212070
AIM36 sg4	14	0.298869	14	-0.877735
AIM36 sg5	7	0.744293	7	0.034855
AIM36 sg7	1	NaN	1	NaN
AIM36 sg8	7	0.648245	7	-0.074730
AIM36 sg9	0	NaN	0	NaN
AIM36 sg10	12	-0.320326	13	-0.288194
AIM36 sg11	4	1.089193	4	-0.237988
AIM36 sg12	7	-0.507154	7	-0.952059
AIM39 sg1	7	-0.827008	7	-0.380980
AIM39 sg2	4	-0.201964	4	-0.320117
AIM39 sg3	4	-0.757607	4	-0.909288
AIM39 sg4	3	-0.673260	2	1.793117
AIM39 sg5	4	-0.224103	4	-0.334602
AIM39 sg6	9	0.793685	9	0.099693
AIM39 sg7	13	-0.098102	13	0.062294
AIM39 sg8	4	1.121099	4	1.074381
AIM39 sg9	4	1.674740	4	0.535018
AIM39 sg10	4	0.300742	4	0.207262
AIM39 sg11	10	0.326714	10	0.761306
AIM4 sg1	22	-0.043096	22	0.105326
AIM4 sg2	5	-0.344047	5	0.294477
AIM4 sg3	2	-0.433781	2	1.878258
AIM4 sg4	4	-1.379022	4	-1.536682
AIM4 sg5	1	NaN	1	NaN
AIM4 sg6	4	-0.305676	4	0.503604
AIM4 sg7	4	0.457977	3	NaN
AIM4 sg8	12	0.371362	11	0.759727
AIM4 sg9	0	NaN	0	NaN
AIM4 sg11	3	-1.500675	3	-0.773363
AIM4 sg12	4	-0.028914	4	-0.500202
AIM41 sg1	3	0.956687	3	0.843703
AIM41 sg3	4	-0.051730	4	0.719202
AIM41 sg4	4	1.011036	4	0.186513
AIM41 sg5	4	-0.694920	4	-0.819425
AIM41 sg8	4	-0.675260	4	-0.593693
AIM41 sg9	8	-0.601560	8	-0.236179
AIM41 sg10	9	0.924232	9	0.038214
AIM41 sg11	12	-0.456613	12	-0.123178
AIM41 sg12	2	NaN	2	NaN
AIM44 sg1	7	-0.052600	8	0.139530
AIM44 sg2	16	0.779277	16	0.245251
AIM44 sg3	14	-0.005397	14	0.832987
AIM44 sg4	9	0.442235	10	-0.179890
AIM44 sg5	4	1.040775	4	0.981250
AIM44 sg6	6	-0.070602	6	-0.132302
AIM44 sg7	6	0.468480	6	0.155469
AIM44 sg9	4	0.667290	4	0.594850
AIM44 sg10	12	-0.154428	12	-0.081650
AIM44 sg12	6	0.790989	6	0.606519
AIM45 sg1	4	1.206762	4	1.151129
AIM45 sg2	4	0.127944	4	0.030707
AIM45 sg3	3	1.172930	3	1.112297
AIM45 sg4	7	-1.790884	7	-1.358596
AIM45 sg6	4	-0.055160	4	1.607292
AIM45 sg7	2	1.062064	2	1.213032
AIM45 sg8	2	NaN	2	NaN
AIM45 sg9	4	0.134929	4	0.016090
AIM45 sg10	4	1.108233	4	1.052343
AIM45 sg11	12	0.338780	12	-0.037250
AIM45 sg12	2	0.500418	2	-1.930867
AIM46 sg1	4	-1.779394	6	-0.642797
AIM46 sg2	2	NaN	2	NaN
AIM46 sg3	12	0.141749	12	0.277492
AIM46 sg4	4	-0.285799	4	-1.091593
AIM46 sg5	4	-0.232538	4	-0.343945
AIM46 sg6	4	0.599307	4	-0.167159
AIM46 sg7	5	0.543222	5	-0.380972
AIM46 sg8	2	NaN	2	NaN
AIM46 sg9	0	NaN	0	NaN
AIM46 sg10	4	1.049047	4	-0.641970
AIM46 sg11	7	0.083115	6	-0.448234
AIM6 sg1	4	0.172088	4	-0.313288
AIM6 sg2	4	0.031363	4	-0.086684
AIM6 sg3	3	0.635384	2	0.353602
AIM6 sg4	12	-0.873722	11	-0.259406
AIM6 sg5	13	0.018517	13	0.671058
AIM6 sg6	4	0.366047	5	1.528987
AIM6 sg7	17	-0.094516	17	0.286487
AIM6 sg8	4	0.391213	4	0.057996
AIM6 sg9	4	0.900749	4	-0.952690
AIM6 sg10	8	-0.084144	8	-0.335378
AIM6 sg11	11	0.730486	11	0.379429
AIM6 sg12	5	-1.038651	7	0.352929
AIM7 sg1	3	1.203037	3	1.150097
AIM7 sg3	4	0.237278	4	0.126500
AIM7 sg4	4	0.971736	4	-0.042893
AIM7 sg5	4	0.567249	4	0.491511
AIM7 sg6	4	-0.083274	4	-0.180003
AIM7 sg7	10	-0.129555	9	-0.043175
AIM7 sg8	4	-0.860009	4	-0.994308
AIM7 sg9	4	-0.196572	4	0.067458
AIM7 sg11	4	-0.426686	4	-1.069629
AIM7 sg12	4	-1.266038	4	-1.408644
AIM9 sg1	4	1.111172	4	-0.521220
AIM9 sg2	4	-0.212670	4	-0.302689
AIM9 sg3	11	-0.863867	11	-0.914365
AIM9 sg4	5	0.810088	5	1.573961
AIM9 sg5	4	-1.758420	4	-1.898703
AIM9 sg6	10	0.088356	9	0.097011
AIM9 sg8	3	0.173725	3	-1.263235
AIM9 sg9	7	0.063555	7	0.554404
AIM9 sg10	5	0.175907	5	-0.395174
AIM9 sg11	6	-1.547040	6	-0.234807
AIM9 sg12	4	-0.419577	4	-0.541311
AIP1 sg1	3	0.483188	3	0.299244
AIP1 sg2	14	0.197973	14	-0.864681
AIP1 sg3	4	0.167336	4	0.066041
AIP1 sg4	0	NaN	0	NaN
AIP1 sg5	4	0.308690	4	0.210487
AIP1 sg6	8	0.325549	8	0.393095
AIP1 sg8	13	-0.366552	13	-0.936087
AIP1 sg9	13	0.079738	13	-0.313999
AIP1 sg10	2	NaN	2	NaN
AIP1 sg11	3	-0.079920	3	0.360391
AIP1 sg12	11	0.087805	11	-0.006315
AIR1 sg1	2	-1.003027	3	-0.001125
AIR1 sg2	6	-0.777139	6	-0.702192
AIR1 sg3	6	-1.161185	6	-0.904038
AIR1 sg4	6	-0.528390	6	-0.249261
AIR1 sg5	5	-0.270355	4	-0.488111
AIR1 sg6	4	-0.381202	4	0.339199
AIR1 sg7	4	-0.603344	5	1.093047
AIR1 sg9	13	-0.149789	13	0.247390
AIR1 sg11	5	0.296388	4	0.181870
AIR1 sg12	6	-0.406536	6	-0.301466
AIR2 sg2	8	-0.288930	8	0.198646
AIR2 sg3	4	-0.399605	4	-0.494356
AIR2 sg4	2	-0.404819	2	-1.838613
AIR2 sg5	4	1.670138	4	1.609142
AIR2 sg6	5	-0.653744	6	-0.621723
AIR2 sg7	10	0.541127	10	0.819333
AIR2 sg8	3	-1.524124	3	-0.089599
AIR2 sg10	6	0.621393	6	-0.760822
AIR2 sg11	4	0.965631	4	0.900171
AKL1 sg1	4	0.471429	4	1.162065
AKL1 sg2	4	-0.477082	4	-0.584023
AKL1 sg4	7	0.142946	7	-0.264739
AKL1 sg5	4	1.573188	4	0.271726
AKL1 sg6	4	-0.945052	4	-0.002818
AKL1 sg7	6	0.192120	6	-0.247482
AKL1 sg8	14	0.653387	14	0.680216
AKL1 sg9	4	0.198350	4	0.096835
AKL1 sg10	12	1.076305	12	-0.130028
AKL1 sg11	4	-2.399150	4	-0.956983
AKL1 sg12	5	0.918912	5	0.065522
AKR1 sg1	6	0.660627	5	-0.153233
AKR1 sg2	14	0.518824	14	0.624286
AKR1 sg3	2	-1.256365	2	1.303808
AKR1 sg4	2	NaN	2	NaN
AKR1 sg7	4	1.197439	3	0.044871
AKR1 sg10	4	0.816129	3	1.848334
AKR1 sg11	4	0.093352	4	0.726052
AKR1 sg12	4	-0.442576	5	0.372994
AKR2 sg1	6	-0.796211	6	-1.334714
AKR2 sg2	4	0.046774	4	-0.400475
AKR2 sg3	21	-0.025488	23	0.517550
AKR2 sg4	8	-0.928072	8	-0.790739
AKR2 sg5	10	1.854891	10	0.078435
AKR2 sg6	6	0.104425	6	-0.100657
AKR2 sg7	8	0.550423	8	0.172318
AKR2 sg8	2	NaN	2	NaN
AKR2 sg9	2	-0.086943	3	-0.136412
AKR2 sg10	2	NaN	2	NaN
AKR2 sg11	3	NaN	3	NaN
AKR2 sg12	8	0.968513	8	-0.007401
ALA1 sg1	10	-0.282939	10	0.668755
ALA1 sg2	4	0.652650	3	1.575391
ALA1 sg3	5	-0.073132	5	0.319420
ALA1 sg4	4	1.521968	4	1.489139
ALA1 sg5	4	-1.296501	4	-1.442617
ALA1 sg6	2	0.816243	2	1.301688
ALA1 sg8	7	0.478768	7	-0.145365
ALA1 sg9	2	NaN	3	NaN
ALA1 sg10	2	NaN	2	NaN
ALA1 sg11	6	0.764862	6	0.181400
ALA1 sg12	0	NaN	0	NaN
ALB1 sg1	2	NaN	2	NaN
ALB1 sg2	3	-0.340196	2	NaN
ALB1 sg3	24	-0.230320	24	0.010826
ALB1 sg4	25	-0.154169	26	-0.465015
ALB1 sg6	11	-0.481907	13	0.074201
ALB1 sg7	10	0.568184	9	-0.313698
ALB1 sg8	0	NaN	0	NaN
ALB1 sg9	4	0.153416	4	0.826150
ALB1 sg11	4	-0.673173	4	-0.437189
ALB1 sg12	7	-0.327939	8	-0.297614
ALD2 sg1	0	NaN	0	NaN
ALD2 sg2	3	0.119043	3	0.024657
ALD2 sg4	2	0.911338	2	-0.285884
ALD2 sg5	4	0.540395	4	0.472307
ALD2 sg6	4	-0.594594	4	-0.732772
ALD2 sg7	4	0.443602	4	0.369280
ALD2 sg8	10	0.329008	10	-0.482684
ALD2 sg10	4	0.654766	4	0.879819
ALD2 sg11	15	0.579553	14	-0.256197
ALD2 sg12	4	0.551631	4	-0.283970
ALD3 sg1	6	-1.144331	6	-0.655893
ALD3 sg2	6	0.181795	6	-0.159716
ALD3 sg4	10	-1.121485	10	-0.397937
ALD3 sg5	11	-0.163147	10	0.267342
ALD3 sg6	3	1.099404	3	1.014834
ALD3 sg7	6	0.551872	6	-0.625711
ALD3 sg8	4	-1.173327	4	-0.269219
ALD3 sg10	4	0.654766	4	0.879819
ALD3 sg11	15	0.579553	14	-0.256197
ALD3 sg12	4	0.551631	4	-0.283970
ALD4 sg2	2	NaN	2	NaN
ALD4 sg5	3	1.366223	4	-0.007862
ALD4 sg6	8	0.968115	7	0.265481
ALD4 sg7	8	-0.625447	8	-0.755449
ALD4 sg8	8	1.126168	7	0.175822
ALD4 sg9	4	-0.204443	4	-0.324879
ALD4 sg10	4	-0.765016	4	-0.887986
ALD4 sg11	3	-0.093522	3	1.312110
ALD4 sg12	6	0.838560	6	0.083715
ALD5 sg2	12	-0.512968	12	-0.253942
ALD5 sg4	3	-1.124106	4	-0.794623
ALD5 sg5	2	NaN	2	NaN
ALD5 sg7	4	-0.043089	4	-0.145765
ALD5 sg9	10	1.516968	10	0.897775
ALD5 sg10	14	-0.845673	14	-0.421864
ALD5 sg11	5	-0.139506	5	-0.193162
ALD5 sg12	8	0.816804	8	0.771826
ALD6 sg1	3	0.436145	3	-1.650501
ALD6 sg2	2	0.492675	2	0.070599
ALD6 sg3	2	NaN	2	NaN
ALD6 sg4	4	0.390666	2	NaN
ALD6 sg5	10	0.457627	9	0.661916
ALD6 sg6	12	0.744521	12	-0.082727
ALD6 sg7	11	0.145641	11	-0.060909
ALD6 sg8	17	0.133342	17	-0.945138
ALD6 sg9	6	1.069020	6	-0.826566
ALD6 sg10	8	-0.236027	8	-0.164178
ALD6 sg11	3	0.026185	3	-0.820877
ALD6 sg12	6	-0.450118	6	0.460584
ALE1 sg1	7	0.282658	8	0.587584
ALE1 sg2	2	NaN	3	2.387170
ALE1 sg3	3	-0.786435	3	-0.090023
ALE1 sg4	3	-0.503416	3	0.558167
ALE1 sg5	4	1.691927	4	1.652894
ALE1 sg6	8	-1.090039	8	-0.087363
ALE1 sg7	3	-1.370440	3	-0.597777
ALE1 sg8	6	-0.504407	6	0.135060
ALE1 sg9	8	-0.608277	8	-1.158605
ALE1 sg10	3	-1.400296	3	0.086886
ALE1 sg11	4	0.024852	4	-0.676145
ALE1 sg12	4	-0.528164	4	-0.651421
ALF1 sg1	11	0.895684	11	0.129768
ALF1 sg2	8	1.103486	8	0.027883
ALF1 sg3	7	1.572730	6	-0.086114
ALF1 sg4	3	0.259458	3	0.845060
ALF1 sg5	4	1.865278	4	1.819513
ALF1 sg6	4	0.109755	4	0.026355
ALF1 sg7	9	0.215519	10	0.473861
ALF1 sg8	15	-0.740865	15	-0.364083
ALF1 sg9	12	-0.104065	11	-0.345697
ALF1 sg11	3	-0.529043	3	-1.078080
ALF1 sg12	5	0.284639	5	0.768386
ALG1 sg1	20	0.203437	20	0.007296
ALG1 sg2	42	1.053767	43	0.000642
ALG1 sg3	30	-1.384106	30	-0.351577
ALG1 sg4	9	-0.119531	9	-0.032160
ALG1 sg5	12	-0.007111	12	0.130264
ALG1 sg8	2	NaN	2	NaN
ALG1 sg9	12	1.627120	13	0.601513
ALG1 sg11	3	1.444773	3	1.389500
ALG1 sg12	4	-1.053697	4	-1.184033
ALG11 sg1	19	-0.443121	19	-0.361327
ALG11 sg2	4	-0.007100	4	-0.099426
ALG11 sg3	20	0.325377	17	-0.504991
ALG11 sg4	9	-0.139576	9	-0.151209
ALG11 sg6	4	-1.064345	4	0.471828
ALG11 sg7	20	0.699919	20	0.287107
ALG11 sg8	7	-0.607641	7	-0.815188
ALG11 sg9	30	0.338480	31	0.499389
ALG11 sg10	2	0.024565	2	-0.722433
ALG11 sg11	4	-0.392872	4	1.282245
ALG12 sg1	8	-0.602015	8	-0.289413
ALG12 sg2	32	0.023327	33	0.011511
ALG12 sg4	16	0.770390	16	0.786642
ALG12 sg5	8	-0.331898	8	0.691317
ALG12 sg6	4	0.873116	4	-1.401340
ALG12 sg7	7	-0.093093	6	0.404039
ALG12 sg8	7	-0.059444	8	0.778857
ALG12 sg9	7	-0.495702	7	0.194153
ALG12 sg10	10	-0.909778	10	-0.257392
ALG12 sg11	5	-0.835810	5	0.968455
ALG12 sg12	1	NaN	1	NaN
ALG13 sg4	3	-0.249082	3	0.499245
ALG13 sg5	6	-2.617487	7	-0.283267
ALG13 sg6	6	-1.198749	6	-0.273503
ALG13 sg7	2	0.672008	3	-0.191925
ALG13 sg8	7	0.383756	6	0.019657
ALG13 sg9	22	0.267494	22	0.048286
ALG13 sg10	6	-0.648487	6	0.818526
ALG13 sg11	8	-1.597016	8	-1.858487
ALG14 sg1	7	0.326731	7	0.649100
ALG14 sg2	6	-0.298182	7	-0.310195
ALG14 sg3	21	0.399337	21	0.433971
ALG14 sg4	7	-0.657910	7	-0.289543
ALG14 sg5	5	-0.289462	5	-0.032882
ALG14 sg7	4	0.855915	4	0.784754
ALG14 sg8	8	-0.944505	8	-0.163178
ALG14 sg9	11	0.777856	11	-0.366855
ALG14 sg10	4	0.441764	4	1.404208
ALG14 sg11	6	1.613614	6	0.598569
ALG14 sg12	2	1.068763	3	0.367618
ALG2 sg1	7	0.272859	7	0.123872
ALG2 sg3	2	NaN	2	NaN
ALG2 sg5	12	0.804207	12	0.431484
ALG2 sg6	4	0.083713	4	-0.051814
ALG2 sg8	4	-0.009496	5	-0.410863
ALG2 sg10	0	NaN	0	NaN
ALG2 sg11	6	-1.143941	6	-0.213680
ALG2 sg12	8	0.110131	8	-0.080732
ALG3 sg1	6	0.557905	6	-0.482510
ALG3 sg2	4	-0.264266	4	-0.376053
ALG3 sg3	6	0.493268	6	-0.477817
ALG3 sg4	6	-0.453051	6	0.197157
ALG3 sg5	8	0.290794	8	-0.426384
ALG3 sg6	6	0.291664	6	-0.237053
ALG3 sg7	10	-1.609779	10	-1.015770
ALG3 sg8	8	-0.328818	8	0.065237
ALG3 sg9	14	-0.041130	16	-0.249663
ALG3 sg10	15	0.932389	15	0.532494
ALG3 sg11	6	0.666010	6	0.119986
ALG3 sg12	0	NaN	0	NaN
ALG5 sg3	4	-1.536698	4	-1.729688
ALG5 sg4	4	0.592100	4	0.763801
ALG5 sg5	7	0.273238	7	0.230664
ALG5 sg6	7	0.704975	6	1.594924
ALG5 sg7	4	-0.699707	3	-0.706409
ALG5 sg8	19	1.401293	18	0.942791
ALG5 sg9	8	-0.501746	8	-0.654415
ALG5 sg10	5	-1.453648	5	-0.939995
ALG6 sg3	6	0.912304	6	-0.101458
ALG6 sg4	4	-0.005478	4	-0.112433
ALG6 sg5	6	0.535513	6	0.788268
ALG6 sg6	12	-0.705812	12	-0.537909
ALG6 sg8	10	-0.495593	10	0.074382
ALG6 sg9	3	-0.796808	3	-0.932543
ALG6 sg10	9	0.008956	8	-0.693338
ALG6 sg11	3	-0.016107	2	1.011127
ALG6 sg12	4	-0.256870	4	-0.619018
ALG7 sg1	4	-0.045115	4	-0.143910
ALG7 sg2	4	0.387876	4	1.114886
ALG7 sg3	0	NaN	0	NaN
ALG7 sg4	4	1.262513	4	1.204058
ALG7 sg5	4	-0.963032	4	0.616125
ALG7 sg6	9	1.318211	9	0.273153
ALG7 sg7	4	0.318436	4	0.138960
ALG7 sg8	1	NaN	1	NaN
ALG7 sg9	5	-0.032536	5	0.068333
ALG7 sg10	4	1.104821	4	1.053487
ALG7 sg11	10	-1.738070	10	0.123944
ALG8 sg1	8	0.840847	8	0.099329
ALG8 sg2	5	-0.985134	5	-0.679938
ALG8 sg3	1	NaN	1	NaN
ALG8 sg4	9	-0.193521	10	-0.906966
ALG8 sg5	4	-1.283651	3	-0.802302
ALG8 sg6	6	-0.333070	6	0.281960
ALG8 sg7	11	-0.123172	11	-0.203559
ALG8 sg9	10	0.101446	10	0.113766
ALG8 sg10	7	-1.499038	8	0.401294
ALG8 sg11	6	0.296355	6	-0.186082
ALG8 sg12	5	1.111979	4	0.607487
ALG9 sg1	25	0.246830	25	0.303856
ALG9 sg2	6	-0.287517	6	0.226591
ALG9 sg3	4	-0.761527	4	-0.887490
ALG9 sg4	7	-0.232960	7	0.167541
ALG9 sg5	9	-0.980545	10	-0.315423
ALG9 sg6	9	-0.150781	8	-0.243074
ALG9 sg7	4	0.233023	4	0.123135
ALG9 sg8	7	0.147839	7	-0.410745
ALG9 sg9	11	-0.097921	11	-0.603259
ALG9 sg10	4	0.908082	4	-0.006353
ALG9 sg11	4	0.211305	4	0.109985
ALG9 sg12	11	-0.703692	11	0.173573
ALK1 sg1	3	-0.035407	3	-0.750610
ALK1 sg2	12	-0.037796	12	1.240404
ALK1 sg3	2	0.520923	2	1.379937
ALK1 sg4	5	-0.700296	5	-0.709678
ALK1 sg5	4	-0.658060	4	-0.772629
ALK1 sg6	4	0.590439	4	-0.377515
ALK1 sg7	0	NaN	0	NaN
ALK1 sg8	3	-0.131602	3	0.339038
ALK1 sg9	4	1.102130	4	0.500107
ALK1 sg10	4	-0.250188	4	-0.369685
ALK1 sg11	5	0.927833	4	-1.010016
ALK1 sg12	2	0.840853	2	0.730321
ALK2 sg1	11	-0.139023	11	-0.371484
ALK2 sg2	4	-0.609775	4	-0.911868
ALK2 sg3	11	-0.501194	12	0.209903
ALK2 sg4	5	-0.137900	5	0.213355
ALK2 sg5	6	1.127212	6	1.510956
ALK2 sg6	19	0.099639	19	0.043392
ALK2 sg7	16	0.437349	16	-0.233135
ALK2 sg8	15	0.040846	14	-0.086563
ALK2 sg9	30	-0.227535	30	0.191400
ALK2 sg10	4	-0.508400	4	-0.643549
ALO1 sg1	6	-0.861235	6	-0.541068
ALO1 sg2	20	0.284752	19	0.110356
ALO1 sg5	4	-1.048087	4	-0.201180
ALO1 sg6	8	0.545660	8	-0.254824
ALO1 sg8	4	-0.472676	4	-0.557560
ALO1 sg9	6	0.364766	6	-0.104457
ALO1 sg10	5	0.221776	5	-1.553364
ALO1 sg11	0	NaN	0	NaN
ALO1 sg12	6	0.705944	7	0.082075
ALP1 sg1	7	0.321274	7	-0.445972
ALP1 sg2	4	-0.534969	4	-0.648734
ALP1 sg3	10	0.687723	10	1.116053
ALP1 sg4	6	-0.510070	6	-0.789986
ALP1 sg5	6	0.853414	6	0.240288
ALP1 sg6	4	0.880162	4	0.808621
ALP1 sg8	7	-0.857822	7	-0.260330
ALP1 sg9	14	-0.304696	13	-0.985437
ALP1 sg11	8	-0.943980	9	-0.096959
ALP1 sg12	0	NaN	2	1.819349
ALR1 sg1	4	0.502085	4	0.338688
ALR1 sg3	7	1.055735	7	0.890717
ALR1 sg4	4	-0.295395	4	-0.981325
ALR1 sg5	4	0.808620	4	0.743357
ALR1 sg7	4	0.190568	4	0.094921
ALR1 sg8	19	-0.344538	19	0.627125
ALR1 sg9	1	NaN	1	NaN
ALR1 sg10	3	0.662789	4	0.916362
ALR1 sg11	6	0.275088	5	0.416405
ALR1 sg12	11	-0.656928	10	-1.014804
ALR2 sg1	4	-0.492353	4	-0.354534
ALR2 sg4	3	0.651387	3	0.556649
ALR2 sg5	4	-0.119152	4	-0.381941
ALR2 sg6	5	-0.768076	6	-0.632754
ALR2 sg8	5	-0.541824	5	-1.953793
ALR2 sg9	8	-0.741285	8	0.103341
ALR2 sg10	4	1.190688	4	1.142834
ALR2 sg11	1	NaN	0	NaN
ALR2 sg12	6	0.798085	6	1.163639
ALT1 sg1	8	1.525127	9	0.655413
ALT1 sg2	3	0.213855	3	0.641255
ALT1 sg3	3	0.236356	3	0.217851
ALT1 sg4	3	0.362548	3	0.282886
ALT1 sg5	4	0.304077	4	1.517943
ALT1 sg6	5	-1.351124	6	-0.761795
ALT1 sg7	3	-0.382880	3	-0.092516
ALT1 sg8	10	-0.117465	10	-0.619349
ALT1 sg9	6	-0.699625	6	-0.457509
ALT1 sg10	4	0.658122	3	1.943215
ALT1 sg12	0	NaN	0	NaN
ALT2 sg2	4	-0.946002	4	-0.888756
ALT2 sg3	10	-0.656234	10	-0.591596
ALT2 sg4	4	0.823805	4	-1.125940
ALT2 sg5	10	-0.084751	10	-0.441301
ALT2 sg6	4	0.570509	4	0.827284
ALT2 sg7	9	0.184191	10	0.871463
ALT2 sg9	4	0.376877	4	0.298927
ALT2 sg10	6	0.443776	6	-0.250990
ALT2 sg11	4	0.337223	4	0.249543
ALT2 sg12	4	0.496454	4	0.405149
ALY1 sg1	0	NaN	0	NaN
ALY1 sg2	4	-1.107437	4	-1.257289
ALY1 sg3	11	-0.877752	11	0.190156
ALY1 sg4	9	1.593560	9	-0.314790
ALY1 sg6	6	-0.147034	6	-1.445621
ALY1 sg8	4	-0.750990	4	0.579837
ALY1 sg9	2	NaN	3	-1.064013
ALY1 sg11	6	-0.867796	7	-0.890666
ALY1 sg12	8	0.154376	7	-0.381745
ALY2 sg1	4	-0.948947	4	-1.092569
ALY2 sg2	1	NaN	1	NaN
ALY2 sg3	4	-0.413081	4	-0.524899
ALY2 sg5	4	-0.654813	4	-0.779645
ALY2 sg6	4	-0.043295	4	-0.142117
ALY2 sg8	8	-0.173375	8	0.461253
ALY2 sg9	10	-0.329174	10	0.195443
ALY2 sg10	3	0.003017	3	0.157370
ALY2 sg11	2	NaN	2	NaN
ALY2 sg12	4	-1.020602	4	-1.948924
AMA1 sg1	4	0.015355	4	0.495586
AMA1 sg2	6	-0.808648	6	-0.445857
AMA1 sg3	4	0.485872	4	0.423805
AMA1 sg4	4	-0.540216	4	-0.670149
AMA1 sg6	4	-0.373627	4	-0.479856
AMA1 sg7	6	-0.102245	6	0.546396
AMA1 sg8	3	0.663288	3	0.573344
AMA1 sg9	0	NaN	0	NaN
AMA1 sg10	7	0.346926	8	0.038133
AMA1 sg11	4	1.057128	4	0.589887
AMA1 sg12	4	-1.570450	4	-1.724579
AMD1 sg1	4	-1.526821	4	-1.683081
AMD1 sg2	10	0.316924	10	0.339211
AMD1 sg3	3	0.279656	4	1.114052
AMD1 sg4	1	NaN	0	NaN
AMD1 sg5	6	-0.141529	6	-0.444208
AMD1 sg8	1	NaN	2	-0.490641
AMD1 sg9	6	-2.542505	6	-1.514115
AMD1 sg10	6	-1.560467	5	-0.223196
AMD1 sg12	10	-0.167960	11	-0.140082
AMD2 sg1	6	-0.511585	6	-0.504209
AMD2 sg2	1	NaN	1	NaN
AMD2 sg3	12	-0.128553	11	-0.186273
AMD2 sg5	4	1.397174	4	1.400292
AMD2 sg6	2	0.371756	2	1.432143
AMD2 sg7	4	1.559058	5	1.829707
AMD2 sg8	4	0.112196	4	-0.268939
AMD2 sg10	3	0.865500	3	-0.882430
AMD2 sg11	4	-1.756223	4	-1.917266
AMD2 sg12	19	0.266841	19	0.208934
AME1 sg1	6	1.454368	6	1.375657
AME1 sg2	3	0.363578	3	0.225605
AME1 sg3	0	NaN	0	NaN
AME1 sg4	2	-0.036592	2	0.005526
AME1 sg5	4	-0.959256	4	0.104825
AME1 sg7	0	NaN	0	NaN
AME1 sg8	0	NaN	0	NaN
AME1 sg10	4	1.149637	4	1.088056
AME1 sg11	0	NaN	0	NaN
AME1 sg12	4	0.609008	4	0.518949
AMF1 sg1	4	-0.787768	4	-0.935400
AMF1 sg2	4	1.411146	4	1.369469
AMF1 sg3	3	0.023424	3	-0.059729
AMF1 sg4	5	0.164163	5	-1.628361
AMF1 sg5	4	-0.747529	4	-0.381710
AMF1 sg6	4	-0.491279	4	-0.592851
AMF1 sg8	0	NaN	0	NaN
AMF1 sg9	0	NaN	0	NaN
AMF1 sg10	5	0.346763	4	-0.683654
AMF1 sg12	4	-0.275253	4	0.544060
AMN1 sg2	8	0.453947	8	0.548866
AMN1 sg3	10	-0.604586	9	-0.325461
AMN1 sg5	4	1.790287	4	1.764394
AMN1 sg6	0	NaN	0	NaN
AMN1 sg7	4	0.642651	4	0.462234
AMN1 sg8	8	0.635113	8	0.614072
AMN1 sg10	12	-0.173256	12	0.180380
AMN1 sg11	11	0.043819	11	0.482615
AMS1 sg1	4	-0.900474	4	0.520786
AMS1 sg2	4	0.440619	4	1.457331
AMS1 sg3	4	-0.686550	4	-1.154628
AMS1 sg4	1	NaN	3	-0.515025
AMS1 sg5	5	-0.635084	4	0.813734
AMS1 sg6	9	-0.544155	10	0.110666
AMS1 sg7	8	0.446259	8	0.064956
AMS1 sg8	12	-0.118549	12	0.049296
AMS1 sg9	6	-0.376803	6	0.168686
AMS1 sg10	4	-0.166222	4	-0.456863
AMS1 sg11	2	0.064810	2	0.394142
ANB1 sg1	22	-0.353981	22	0.149377
ANB1 sg2	4	0.011319	4	0.842134
ANB1 sg3	10	-0.796568	10	0.227530
ANB1 sg4	20	0.308031	19	0.557732
ANB1 sg6	4	-0.153031	4	-0.241985
ANB1 sg7	8	1.008189	8	0.696732
ANB1 sg8	17	0.636975	16	0.357801
ANB1 sg9	20	0.388837	20	-0.199882
ANB1 sg10	4	0.208997	4	0.518523
ANB1 sg11	14	0.733957	11	-0.006908
ANB1 sg12	19	-0.088309	19	-0.446513
ANP1 sg1	4	-0.330680	4	-0.436536
ANP1 sg2	4	-0.623522	4	0.553483
ANP1 sg3	8	-2.218934	8	0.059160
ANP1 sg4	1	NaN	1	NaN
ANP1 sg5	4	-1.455866	4	-1.636679
ANP1 sg7	8	1.472498	8	0.670763
ANP1 sg8	2	1.562949	2	0.718805
ANP1 sg9	4	0.028503	4	-1.084992
ANP1 sg10	4	-2.340638	4	-2.579882
ANP1 sg11	5	-0.527848	6	1.018299
ANP1 sg12	13	-1.884195	13	-1.017984
ANR2 sg1	6	-0.566734	6	-0.460655
ANR2 sg2	6	0.276199	6	-0.837020
ANR2 sg3	12	-0.204406	12	-0.467252
ANR2 sg5	13	0.072125	13	0.600569
ANR2 sg6	4	-0.167641	4	0.176235
ANR2 sg7	4	-0.205079	4	-0.335412
ANR2 sg8	0	NaN	0	NaN
ANR2 sg11	6	1.050017	6	0.723619
ANR2 sg12	6	-0.540157	8	-0.029551
ANS1 sg1	4	-0.162423	4	-0.175672
ANS1 sg2	12	0.054497	12	0.314909
ANS1 sg3	14	0.864911	15	0.245048
ANS1 sg4	4	-0.495621	4	-0.683382
ANS1 sg5	4	-0.289932	4	0.347292
ANS1 sg6	1	NaN	1	NaN
ANS1 sg7	7	0.439363	7	0.231271
ANS1 sg8	8	0.078024	8	0.508709
ANS1 sg9	9	-0.087425	9	-0.065318
ANS1 sg10	13	0.366608	13	0.836110
ANS1 sg11	11	0.747658	11	-0.076968
ANT1 sg1	7	0.227867	7	-0.093308
ANT1 sg2	2	NaN	2	NaN
ANT1 sg3	7	-0.087399	7	-0.295658
ANT1 sg4	10	0.016438	10	0.214897
ANT1 sg5	6	1.467729	6	-0.475909
ANT1 sg6	4	-0.050713	4	0.728238
ANT1 sg7	4	-0.024592	4	-0.117188
ANT1 sg8	2	NaN	2	NaN
ANT1 sg10	3	-0.175122	4	1.072398
ANT1 sg11	6	0.378881	6	0.188755
ANT1 sg12	1	NaN	1	NaN
AOS1 sg1	10	-0.835716	10	0.318283
AOS1 sg2	4	-2.244363	4	-0.842685
AOS1 sg3	8	-0.913725	8	-0.006066
AOS1 sg4	15	-0.790178	15	0.845159
AOS1 sg5	1	NaN	1	NaN
AOS1 sg6	20	-0.394269	21	-0.760486
AOS1 sg7	13	-0.275510	13	-0.866506
AOS1 sg9	1	NaN	1	NaN
AOS1 sg10	3	0.493767	2	1.417863
AOS1 sg11	12	-1.943104	13	-1.099203
AOS1 sg12	6	-0.224412	6	0.112005
APA1 sg2	2	0.606795	3	0.531108
APA1 sg3	4	0.043300	4	-0.363191
APA1 sg5	3	-1.765765	3	-0.290110
APA1 sg6	7	-1.284160	7	-1.185536
APA1 sg8	4	-2.355289	4	-2.544920
APA1 sg9	4	-0.485803	4	-1.246201
APA1 sg10	3	-0.719164	3	0.810907
APA1 sg11	4	-0.375802	4	-0.765222
APA2 sg1	8	0.601792	6	-0.517477
APA2 sg2	7	-0.010626	6	-0.659980
APA2 sg3	10	0.018890	10	-0.179189
APA2 sg4	14	0.084586	15	0.021161
APA2 sg5	1	NaN	1	NaN
APA2 sg6	5	-0.607773	5	-0.906320
APA2 sg8	4	0.039638	4	0.080290
APA2 sg9	7	0.695702	6	0.032008
APA2 sg10	4	-0.827387	4	-0.966089
APA2 sg11	4	0.145463	4	-0.136732
APA2 sg12	4	0.606340	4	0.514967
APC1 sg1	6	-0.161042	7	-0.240555
APC1 sg2	4	0.120531	4	0.032167
APC1 sg5	4	-1.539792	4	-0.786744
APC1 sg6	2	-0.862932	3	0.212570
APC1 sg7	5	-0.519845	4	-0.783469
APC1 sg8	5	0.696108	6	-0.465191
APC1 sg11	4	0.163071	4	0.213787
APC1 sg12	0	NaN	0	NaN
APC11 sg1	9	0.151334	9	-0.506652
APC11 sg2	3	-0.620792	2	0.224653
APC11 sg3	4	-2.470183	4	-1.238608
APC11 sg4	23	0.551512	23	0.443823
APC11 sg5	4	-0.092451	4	-0.706971
APC11 sg6	0	NaN	0	NaN
APC11 sg7	5	-0.868167	4	-1.003258
APC11 sg10	1	NaN	0	NaN
APC11 sg11	7	-0.397572	8	-0.569521
APC11 sg12	17	0.100524	15	-0.731971
APC2 sg1	0	NaN	0	NaN
APC2 sg3	18	-0.521832	18	-0.207744
APC2 sg4	4	1.387215	4	0.481346
APC2 sg5	4	-1.709971	5	0.789137
APC2 sg6	4	1.013748	4	1.397247
APC2 sg7	0	NaN	0	NaN
APC2 sg10	2	NaN	2	NaN
APC2 sg11	20	-0.780013	21	-0.815723
APC2 sg12	3	0.850986	4	-0.906925
APC4 sg1	3	1.699553	3	-0.061478
APC4 sg2	4	-0.012114	4	-0.912635
APC4 sg3	24	-0.299301	24	0.445912
APC4 sg4	4	-0.914360	4	-0.824787
APC4 sg5	5	1.112741	5	0.007279
APC4 sg8	0	NaN	0	NaN
APC4 sg9	4	0.250143	5	-0.621566
APC4 sg10	6	0.787792	5	-0.086053
APC4 sg11	8	-0.090399	8	-0.887049
APC4 sg12	9	0.477469	8	0.266358
APC5 sg1	4	-0.661603	4	0.074888
APC5 sg3	6	-0.426684	5	0.070091
APC5 sg4	4	1.427506	4	1.365368
APC5 sg6	6	-0.621684	6	-0.103125
APC5 sg8	2	NaN	2	NaN
APC5 sg9	4	-0.219776	4	1.157905
APC5 sg10	2	NaN	2	NaN
APC5 sg11	3	1.419749	2	0.917933
APC5 sg12	2	NaN	2	NaN
APC9 sg2	5	-0.366954	6	0.088556
APC9 sg3	0	NaN	0	NaN
APC9 sg4	10	0.782939	10	0.670724
APC9 sg5	4	-0.059308	4	-0.723176
APC9 sg6	4	0.152803	4	-0.677704
APC9 sg8	8	-0.008628	8	-0.409886
APC9 sg9	3	-0.155453	3	1.155786
APC9 sg10	4	0.378742	4	0.644595
APC9 sg12	4	-0.564753	4	-0.931665
APD1 sg1	1	NaN	1	NaN
APD1 sg2	8	1.053786	6	0.661358
APD1 sg3	7	-0.473742	7	0.025095
APD1 sg4	4	-0.128246	4	-0.250087
APD1 sg5	6	0.311645	6	-0.146254
APD1 sg6	3	0.863800	2	0.869403
APD1 sg7	5	0.456589	5	-0.695225
APD1 sg8	2	0.284306	2	-0.058167
APD1 sg9	10	-0.234146	11	0.660610
APD1 sg11	2	-0.474464	2	-0.319480
APD1 sg12	10	-1.237284	12	-1.004287
APE1 sg1	4	0.403875	4	0.332788
APE1 sg2	4	1.027791	4	-0.352733
APE1 sg3	4	-0.635660	3	-0.041272
APE1 sg4	4	0.352902	4	0.366577
APE1 sg5	7	1.043425	7	0.315840
APE1 sg6	4	-0.343637	4	-0.463022
APE1 sg7	4	-2.203561	4	-2.352574
APE1 sg8	2	NaN	2	NaN
APE1 sg9	4	-0.102339	4	-1.471564
APE1 sg10	12	-1.076662	11	0.274540
APE1 sg11	9	0.588917	9	0.871148
APE1 sg12	8	0.301755	8	-0.052267
APE2 sg1	9	-0.272821	8	0.302285
APE2 sg2	11	-0.089049	11	0.299332
APE2 sg3	11	0.615434	10	0.650644
APE2 sg4	12	-0.401495	12	-0.051457
APE2 sg6	4	0.452004	4	0.356734
APE2 sg7	4	0.109210	4	0.021320
APE2 sg8	3	-0.193376	3	-0.218728
APE2 sg9	8	0.083261	8	-0.593339
APE2 sg10	5	-0.370350	5	-0.286586
APE2 sg11	4	-1.120155	4	0.244254
APE2 sg12	4	-1.140438	4	-1.277940
APE3 sg1	5	-0.894839	4	-0.122547
APE3 sg2	4	0.938616	4	0.889016
APE3 sg3	11	0.348699	11	-0.255257
APE3 sg5	19	1.025337	21	0.268130
APE3 sg7	4	-0.147652	4	-0.266625
APE3 sg8	11	-0.380079	11	-0.231849
APE3 sg9	4	0.645464	4	0.590612
APE3 sg10	0	NaN	0	NaN
APE3 sg11	7	-0.190359	7	-1.628425
APE4 sg1	4	0.448664	4	0.355399
APE4 sg2	4	1.053468	4	1.010174
APE4 sg3	2	NaN	2	NaN
APE4 sg4	6	-0.383426	6	-0.041587
APE4 sg5	10	0.589774	10	0.643513
APE4 sg6	4	-0.279774	4	-0.406175
APE4 sg9	14	-0.636292	15	-0.242259
APE4 sg11	2	0.183150	3	-0.651358
APE4 sg12	4	-1.781146	4	-0.100601
API2 sg1	6	-0.687603	6	0.586871
API2 sg2	8	-0.250242	8	0.753812
API2 sg3	5	-0.732904	5	-0.380094
API2 sg4	13	-0.289150	13	0.858383
API2 sg5	9	0.317987	9	0.695084
API2 sg6	8	0.076242	8	0.591183
API2 sg7	23	-0.213252	23	0.026833
API2 sg8	4	0.169117	4	0.065342
API2 sg9	13	-1.209116	14	-0.285314
API2 sg12	15	-0.933642	16	-0.493275
APJ1 sg1	3	-1.234345	3	0.405787
APJ1 sg2	4	-0.001523	4	0.899060
APJ1 sg3	4	0.302089	4	0.065653
APJ1 sg4	7	-0.853131	7	0.416052
APJ1 sg5	2	NaN	2	NaN
APJ1 sg7	1	NaN	1	NaN
APJ1 sg8	0	NaN	0	NaN
APJ1 sg9	4	0.319908	4	0.237854
APJ1 sg10	4	-0.689287	4	0.751131
APJ1 sg11	10	-0.302774	10	0.078975
APJ1 sg12	4	0.071542	4	-0.514419
APL1 sg1	10	0.451264	10	0.753007
APL1 sg2	4	-0.770974	4	-0.557842
APL1 sg3	2	NaN	2	NaN
APL1 sg4	6	-0.309492	6	0.060888
APL1 sg5	7	-0.608159	7	-0.258800
APL1 sg6	6	0.012864	6	0.055483
APL1 sg7	2	-2.197649	4	1.460686
APL1 sg8	2	-0.087393	4	0.985788
APL1 sg9	4	-0.893710	4	-1.044441
APL1 sg10	6	0.615075	6	0.084896
APL1 sg11	4	-0.310671	4	-0.435552
APL1 sg12	3	0.733465	3	0.307843
APL2 sg2	6	0.883988	6	0.361477
APL2 sg3	4	0.145046	4	0.049921
APL2 sg4	4	-0.367695	4	-0.491824
APL2 sg5	4	0.422621	5	0.829292
APL2 sg6	6	0.058253	6	0.079434
APL2 sg8	4	1.798569	4	1.765200
APL2 sg9	7	0.571650	7	0.553265
APL2 sg10	4	0.762090	4	-0.286274
APL2 sg11	4	0.391368	4	0.299601
APL2 sg12	4	-0.178407	4	-0.310541
APL3 sg1	2	NaN	2	NaN
APL3 sg2	4	-1.401961	4	0.523712
APL3 sg3	4	0.478783	4	0.391232
APL3 sg4	2	NaN	2	NaN
APL3 sg5	10	0.270677	10	-0.176528
APL3 sg6	14	-0.345506	14	-0.358841
APL3 sg7	13	0.084390	13	-0.039466
APL3 sg8	4	-0.459325	4	-0.567747
APL3 sg10	6	0.777533	6	0.023560
APL3 sg11	11	0.323855	11	0.153840
APL3 sg12	4	0.172453	4	0.066257
APL4 sg1	4	0.461804	4	0.678178
APL4 sg2	13	-0.052320	11	-0.088212
APL4 sg4	6	0.143366	6	0.146674
APL4 sg6	2	NaN	2	NaN
APL4 sg7	4	0.665435	4	0.468593
APL4 sg8	4	-0.226423	4	0.988548
APL4 sg9	4	1.630013	3	1.601836
APL4 sg10	2	0.892600	2	0.302086
APL4 sg11	14	1.102110	14	-0.194016
APL4 sg12	14	1.568992	14	0.602243
APL5 sg3	6	1.949245	4	-0.404719
APL5 sg4	8	-0.005449	9	0.046402
APL5 sg5	4	-0.842842	4	-0.829155
APL5 sg8	9	-0.828309	9	0.388045
APL5 sg11	1	NaN	1	NaN
APL5 sg12	1	NaN	1	NaN
APL6 sg1	4	-0.068406	4	-1.346249
APL6 sg2	3	0.037459	3	-0.059662
APL6 sg3	8	-0.164139	8	-0.032061
APL6 sg4	5	0.309834	5	-0.128269
APL6 sg5	0	NaN	1	NaN
APL6 sg6	2	-0.052366	3	1.273865
APL6 sg8	0	NaN	0	NaN
APL6 sg9	5	0.298600	4	-0.652891
APL6 sg10	3	0.159477	3	1.910781
APL6 sg11	4	0.202177	4	0.099636
APL6 sg12	0	NaN	0	NaN
APM1 sg1	3	0.165211	3	-1.202743
APM1 sg2	1	NaN	2	NaN
APM1 sg3	5	-1.407341	6	0.176604
APM1 sg4	8	0.577732	8	0.156841
APM1 sg5	4	-0.534404	4	-0.643497
APM1 sg6	5	0.740007	5	-1.285990
APM1 sg7	6	0.111564	6	-0.000829
APM1 sg8	4	-0.140486	4	-1.472735
APM1 sg9	4	-0.204124	4	-0.293805
APM1 sg10	2	NaN	2	NaN
APM1 sg11	14	0.591324	15	0.620269
APM1 sg12	4	0.575273	4	0.498631
APM2 sg1	0	NaN	0	NaN
APM2 sg2	4	-0.322724	4	-0.441311
APM2 sg3	8	-0.183497	8	-0.326272
APM2 sg4	7	-1.004910	7	-0.927789
APM2 sg5	4	-0.495314	4	-1.478233
APM2 sg6	5	-0.071767	6	1.032623
APM2 sg7	14	0.496928	14	0.727449
APM2 sg8	14	0.052598	14	0.140503
APM2 sg9	23	0.650158	23	0.853138
APM2 sg10	9	-0.864905	9	0.018540
APM2 sg11	18	0.542877	18	0.512616
APM2 sg12	8	0.750287	8	0.876809
APM3 sg1	10	-1.188173	10	-0.023178
APM3 sg3	9	-2.947951	9	-1.569927
APM3 sg4	3	-1.257237	3	0.345724
APM3 sg5	4	0.381465	4	1.087237
APM3 sg6	6	-0.458927	5	-1.246485
APM3 sg7	10	0.610405	10	0.815490
APM3 sg8	2	NaN	2	NaN
APM3 sg9	8	0.277047	7	-0.028660
APM3 sg10	10	0.518936	11	0.649382
APM3 sg12	4	0.795631	4	-0.702187
APM4 sg1	11	-0.060993	11	-0.337471
APM4 sg2	18	-0.346770	20	-0.213587
APM4 sg3	11	0.010936	11	0.596937
APM4 sg4	2	-0.739292	2	-0.754228
APM4 sg5	4	-0.412259	4	0.342832
APM4 sg6	11	0.856160	11	0.350248
APM4 sg7	4	-1.006092	4	-2.319630
APM4 sg8	25	-0.097286	26	0.248856
APM4 sg9	8	-1.596316	8	-0.249858
APM4 sg10	11	-1.847076	9	-1.512825
APM4 sg11	6	0.559279	5	0.559407
APM4 sg12	4	0.450636	4	0.342588
APN1 sg1	10	-0.857369	10	-0.785742
APN1 sg2	2	0.059263	2	-0.137149
APN1 sg4	6	-0.407550	6	-0.346799
APN1 sg5	4	0.461212	4	0.370316
APN1 sg9	6	0.389470	6	0.469544
APN1 sg12	6	-0.663425	6	0.645209
APN2 sg1	4	0.053497	4	-0.050206
APN2 sg2	6	-0.395092	6	-0.150649
APN2 sg3	4	-0.127329	4	0.489311
APN2 sg4	0	NaN	0	NaN
APN2 sg5	4	0.284877	4	0.195082
APN2 sg8	6	-0.758630	6	-0.368326
APN2 sg9	12	0.718173	12	0.171939
APN2 sg10	4	-0.406930	4	-0.098464
APN2 sg11	3	0.513481	4	0.691125
APN2 sg12	0	NaN	0	NaN
APP1 sg1	4	0.143210	4	0.035362
APP1 sg2	10	0.126827	9	-0.241798
APP1 sg3	4	-0.745783	4	-0.885198
APP1 sg6	8	0.063955	8	-0.012148
APP1 sg7	4	-0.135670	4	0.485217
APP1 sg8	2	NaN	2	NaN
APP1 sg9	6	-0.374309	6	-0.374034
APP1 sg10	6	0.455089	6	0.217302
APP1 sg11	2	-0.207468	3	-0.406673
APP1 sg12	3	-0.901660	3	0.612618
APQ12 sg1	5	-0.133225	5	0.042996
APQ12 sg2	10	-0.799132	10	-0.803496
APQ12 sg3	4	-0.679388	4	0.031694
APQ12 sg4	4	0.538575	4	0.459081
APQ12 sg5	4	1.548818	4	1.493262
APQ12 sg8	6	0.251630	6	-0.467617
APQ12 sg9	4	0.544103	4	0.356560
APQ12 sg11	13	0.201053	13	-0.048492
APQ12 sg12	17	0.715476	15	0.251281
APQ13 sg1	4	-1.141912	4	-2.521141
APQ13 sg2	4	0.369475	4	0.277043
APQ13 sg3	4	1.170497	4	1.120838
APQ13 sg5	4	1.340194	4	1.276048
APQ13 sg6	4	-0.173233	4	-0.284716
APQ13 sg7	2	NaN	2	NaN
APQ13 sg8	6	0.230219	6	0.639280
APQ13 sg9	0	NaN	0	NaN
APQ13 sg10	33	0.563607	33	0.715850
APS1 sg1	11	0.302348	10	-0.707444
APS1 sg2	3	2.165030	3	2.156448
APS1 sg3	4	0.621230	4	0.537178
APS1 sg4	8	-0.090284	8	0.444662
APS1 sg5	6	0.235226	5	0.195000
APS1 sg6	6	0.972024	6	0.876983
APS1 sg7	6	-0.111148	6	-0.294552
APS1 sg8	2	NaN	2	NaN
APS1 sg9	6	-0.771083	7	0.106629
APS1 sg11	10	0.290137	10	0.762041
APS1 sg12	7	0.143967	7	-0.401121
APS2 sg2	3	-0.261631	3	0.424586
APS2 sg3	6	0.186429	5	-1.136380
APS2 sg4	13	-0.296089	13	-0.497027
APS2 sg5	10	-0.664308	10	-0.407965
APS2 sg6	8	-0.106149	8	0.163213
APS2 sg7	9	-0.098395	10	0.489768
APS2 sg8	11	0.321234	11	-1.077072
APS2 sg9	3	1.606507	3	-1.080043
APS2 sg10	4	1.598495	4	1.535455
APS2 sg11	29	-0.008715	28	-0.567740
APS2 sg12	5	0.599909	5	-1.133110
APS3 sg2	17	-0.107188	17	-0.076212
APS3 sg3	1	NaN	1	NaN
APS3 sg4	36	-0.941001	36	-0.371003
APS3 sg5	44	-0.075965	43	0.763545
APS3 sg6	2	NaN	2	NaN
APS3 sg9	0	NaN	0	NaN
APS3 sg10	4	0.840187	4	0.763891
APS3 sg11	1	NaN	1	NaN
APT1 sg1	16	-0.317222	16	-0.874154
APT1 sg2	9	-0.287313	8	-0.434590
APT1 sg3	0	NaN	0	NaN
APT1 sg4	4	-0.678432	5	-0.359361
APT1 sg5	6	0.189719	6	-0.057645
APT1 sg6	0	NaN	0	NaN
APT1 sg7	7	-1.497723	8	-0.122746
APT1 sg8	5	-0.430078	5	-1.056330
APT1 sg9	30	0.075603	31	-0.455868
APT1 sg11	6	-0.455178	6	0.464163
APT1 sg12	3	NaN	3	NaN
APT2 sg1	12	0.806683	12	0.175891
APT2 sg2	7	-0.081481	7	-0.743264
APT2 sg3	3	-0.134330	3	0.432522
APT2 sg4	10	-0.086343	10	1.088919
APT2 sg5	0	NaN	0	NaN
APT2 sg7	11	-0.888966	11	-0.970337
APT2 sg8	4	0.918750	4	0.618080
APT2 sg9	0	NaN	0	NaN
APT2 sg10	6	-0.220382	6	0.393109
APT2 sg11	8	1.280530	8	0.241475
APT2 sg12	11	0.107317	11	-0.088817
AQR1 sg1	8	0.525558	8	0.187141
AQR1 sg2	2	NaN	2	NaN
AQR1 sg3	7	-1.247257	6	-1.897112
AQR1 sg4	6	-0.414283	6	-0.000316
AQR1 sg5	4	-0.867759	4	-0.878825
AQR1 sg7	4	-1.945951	4	-2.121865
AQR1 sg9	4	0.870582	4	0.293049
AQR1 sg10	4	-0.307631	4	-0.396267
AQR1 sg11	6	-0.594909	6	-0.646390
AQR1 sg12	5	-1.319555	5	-0.784960
AQY1 sg1	4	-1.038949	4	-1.210807
AQY1 sg2	3	-0.143867	4	-0.632513
AQY1 sg3	4	-0.185239	4	-0.288184
AQY1 sg5	12	0.366716	12	-0.219551
AQY1 sg6	8	0.533971	8	0.073175
AQY1 sg7	4	-0.337552	4	-0.342579
AQY1 sg8	6	0.074737	6	0.361681
AQY1 sg10	4	0.025460	4	-0.795588
AQY1 sg11	10	-0.363540	9	0.269654
AQY1 sg12	4	0.454646	4	0.372759
AQY2 sg3	4	0.548877	4	1.150410
AQY2 sg4	2	0.619147	2	-0.455204
AQY2 sg7	4	-0.746882	4	-0.890680
AQY2 sg8	5	-0.760164	5	-0.939314
AQY2 sg9	4	-0.182037	4	-0.277168
AQY2 sg10	6	1.616527	6	0.626656
AQY2 sg11	10	-0.023016	10	-0.338494
AQY2 sg12	3	-0.705834	3	1.118043
ARA1 sg1	6	-0.751849	7	0.371690
ARA1 sg3	7	0.887039	6	0.508411
ARA1 sg4	4	-0.735665	4	-0.243699
ARA1 sg5	4	-1.629865	4	1.076447
ARA1 sg6	7	-1.371899	8	-0.466432
ARA1 sg7	2	NaN	3	NaN
ARA1 sg8	40	-0.127429	40	0.304815
ARA1 sg9	8	0.169725	8	0.296925
ARA1 sg11	7	-0.001663	7	-0.458645
ARA1 sg12	7	0.463912	7	-0.000920
ARA2 sg1	5	-0.257892	5	0.093225
ARA2 sg2	9	0.082050	9	0.118827
ARA2 sg3	4	0.795764	4	0.722974
ARA2 sg5	12	0.047124	13	0.092637
ARA2 sg6	2	0.202962	2	-0.052005
ARA2 sg7	11	0.147601	11	0.550435
ARA2 sg9	14	0.377934	14	0.001361
ARA2 sg10	9	-0.211435	9	-0.913132
ARA2 sg12	6	-0.202301	6	0.619043
ARB1 sg1	3	-1.028034	4	0.246662
ARB1 sg2	4	0.550476	4	-0.677982
ARB1 sg3	5	1.149720	5	0.537503
ARB1 sg4	1	NaN	2	NaN
ARB1 sg6	2	NaN	2	NaN
ARB1 sg8	0	NaN	0	NaN
ARB1 sg9	4	1.902420	4	1.864256
ARB1 sg10	2	NaN	2	NaN
ARB1 sg11	0	NaN	0	NaN
ARC1 sg4	5	0.050202	5	0.483904
ARC1 sg7	4	-0.941993	4	-1.082128
ARC1 sg8	1	NaN	2	NaN
ARC1 sg9	23	-0.145198	23	0.036117
ARC1 sg10	4	-0.953706	4	-2.561181
ARC1 sg11	3	0.021225	3	0.710756
ARC1 sg12	7	-0.210712	7	0.189416
ARC15 sg1	13	-0.073228	15	0.600813
ARC15 sg2	7	-0.599418	8	0.430559
ARC15 sg4	11	-0.089617	12	0.020472
ARC15 sg5	0	NaN	0	NaN
ARC15 sg10	2	0.512918	2	-0.587073
ARC18 sg1	10	0.801239	10	0.069230
ARC18 sg2	6	0.256117	6	0.555764
ARC18 sg3	2	-0.370888	4	0.137272
ARC18 sg4	3	-0.488568	3	-0.608659
ARC18 sg5	4	-0.965687	4	-1.093885
ARC18 sg8	0	NaN	0	NaN
ARC18 sg9	2	2.365330	1	NaN
ARC18 sg10	7	-0.308197	7	0.011228
ARC18 sg11	4	0.322925	4	0.737827
ARC18 sg12	4	-0.046083	4	-0.146020
ARC19 sg1	21	1.476452	21	0.189837
ARC19 sg2	4	-0.211033	6	1.199493
ARC19 sg3	2	0.111723	2	-1.850991
ARC19 sg6	4	-0.197686	4	0.617781
ARC19 sg7	4	-0.012856	4	-0.081501
ARC19 sg9	0	NaN	0	NaN
ARC19 sg10	10	-0.592999	10	0.483652
ARC35 sg1	18	0.107880	19	-0.142881
ARC35 sg2	10	0.006240	10	-0.528150
ARC35 sg4	8	-0.056191	8	0.446888
ARC35 sg6	4	-0.141103	4	-0.253112
ARC35 sg8	0	NaN	0	NaN
ARC35 sg10	2	NaN	2	NaN
ARC35 sg11	6	-0.607537	6	-0.911181
ARC40 sg2	10	0.504487	10	0.001942
ARC40 sg3	4	-0.559691	5	-0.468674
ARC40 sg4	11	0.134995	11	0.137139
ARC40 sg5	13	0.692739	13	0.407739
ARC40 sg10	6	0.345258	6	-0.272361
ARC40 sg11	2	1.444186	2	0.695367
ARD1 sg1	4	0.177873	4	0.074818
ARD1 sg2	11	0.036132	10	0.198342
ARD1 sg3	2	NaN	2	NaN
ARD1 sg4	5	-0.213052	5	-1.546564
ARD1 sg5	3	-1.419621	3	0.163326
ARD1 sg6	4	-1.142656	4	0.098557
ARD1 sg7	5	-0.015571	7	0.596605
ARD1 sg8	4	-0.638046	4	-0.777647
ARD1 sg9	11	0.194395	11	0.345346
ARD1 sg10	4	0.993397	4	0.371706
ARD1 sg11	10	-0.819258	10	-1.324665
ARD1 sg12	0	NaN	0	NaN
ARE1 sg1	2	NaN	3	0.884330
ARE1 sg2	2	-0.677215	2	NaN
ARE1 sg3	8	-0.700114	8	-0.699557
ARE1 sg4	10	-1.321536	10	-0.895098
ARE1 sg5	13	0.150677	13	-0.548964
ARE1 sg6	23	-0.391838	22	-0.148696
ARE1 sg7	8	-0.179714	8	-0.032600
ARE1 sg8	8	0.415370	8	-0.258963
ARE1 sg9	4	0.056274	3	0.288831
ARE1 sg10	10	-0.186138	10	-0.251942
ARE1 sg11	4	-0.982423	4	-1.109258
ARE1 sg12	10	0.977019	10	0.386934
ARE2 sg2	6	0.734532	6	-0.540355
ARE2 sg4	3	0.774215	3	-0.431937
ARE2 sg6	2	0.226616	3	1.671251
ARE2 sg7	2	NaN	2	NaN
ARE2 sg9	11	-0.055494	12	0.123100
ARE2 sg10	9	0.072726	9	0.359855
ARE2 sg11	8	0.341369	8	0.331287
ARE2 sg12	4	-0.515822	4	-0.527694
ARF1 sg1	0	NaN	0	NaN
ARF1 sg2	4	-1.186814	4	-0.547511
ARF1 sg4	2	-0.679272	2	-0.305697
ARF1 sg5	4	0.042342	3	-0.852419
ARF1 sg8	4	0.009560	4	-0.080266
ARF1 sg11	4	-1.056109	4	-0.063448
ARF1 sg12	9	0.355454	8	-0.051015
ARF2 sg1	8	0.444205	8	0.098986
ARF2 sg2	4	-1.984531	4	-2.149996
ARF2 sg3	4	0.313208	5	0.482510
ARF2 sg4	4	-0.369069	4	-0.487608
ARF2 sg5	4	-1.182398	4	0.042582
ARF2 sg6	8	-0.076917	8	-0.143753
ARF2 sg7	4	1.434891	4	1.377803
ARF2 sg9	8	-0.402983	8	-0.970582
ARF2 sg10	4	0.611236	4	0.529204
ARF2 sg12	4	-0.991781	4	-0.420140
ARF3 sg1	6	-2.045102	6	-1.024337
ARF3 sg2	7	-2.119689	6	0.060893
ARF3 sg3	18	1.151784	18	0.441180
ARF3 sg4	18	0.334369	16	0.872609
ARF3 sg5	9	-0.077818	9	-0.170965
ARF3 sg6	4	0.147719	4	0.058305
ARF3 sg7	3	0.835886	2	1.257935
ARF3 sg9	8	-0.841520	8	0.140203
ARF3 sg10	2	NaN	2	NaN
ARF3 sg11	2	NaN	2	NaN
ARF3 sg12	5	0.101484	4	-0.331820
ARG1 sg1	7	0.713677	7	-0.648271
ARG1 sg2	0	NaN	0	NaN
ARG1 sg4	1	NaN	1	NaN
ARG1 sg5	5	1.697070	3	-0.761436
ARG1 sg6	4	-1.189293	4	-0.606766
ARG1 sg7	7	-0.110985	6	-0.050244
ARG1 sg8	2	NaN	2	NaN
ARG1 sg9	4	-1.119404	4	-0.576443
ARG1 sg10	4	0.078158	4	-0.029269
ARG1 sg11	4	-1.949818	4	0.313219
ARG1 sg12	8	0.726001	7	-0.179467
ARG2 sg1	6	-0.050229	6	0.841618
ARG2 sg3	4	0.260995	4	0.186621
ARG2 sg5	25	0.344910	25	0.270095
ARG2 sg7	2	NaN	2	NaN
ARG2 sg9	5	0.405334	5	0.786529
ARG2 sg10	4	0.578008	4	1.019704
ARG2 sg11	10	-0.489011	10	-0.925916
ARG2 sg12	4	0.091594	4	-0.009123
ARG3 sg1	2	NaN	2	NaN
ARG3 sg2	11	-1.020687	11	0.740650
ARG3 sg3	6	0.316604	6	0.184836
ARG3 sg4	11	-0.531984	11	-0.191845
ARG3 sg5	8	0.560107	8	0.812432
ARG3 sg6	10	0.329723	9	-0.006539
ARG3 sg7	4	0.450199	4	1.062386
ARG3 sg8	8	-0.042599	8	0.922001
ARG3 sg9	4	-0.631305	4	-0.635145
ARG3 sg10	14	0.059836	14	-0.033560
ARG3 sg11	8	-0.111425	7	0.098248
ARG3 sg12	6	1.131210	6	0.389661
ARG4 sg1	4	-0.557978	4	0.114147
ARG4 sg2	6	-0.600670	6	0.241625
ARG4 sg3	4	0.554343	4	0.453310
ARG4 sg4	8	1.163819	7	-0.670312
ARG4 sg5	3	0.326659	3	-0.237480
ARG4 sg6	4	-0.217831	4	-0.316744
ARG4 sg7	2	1.320733	1	NaN
ARG4 sg9	6	-0.611368	6	-0.555319
ARG4 sg10	6	-0.501730	5	-0.242217
ARG4 sg11	4	-0.686108	4	0.184929
ARG4 sg12	2	NaN	2	NaN
ARG5,6 sg1	8	0.060231	8	-0.703358
ARG5,6 sg2	3	1.027035	4	0.598071
ARG5,6 sg3	5	-0.356558	5	-0.347333
ARG5,6 sg4	9	-0.481521	10	0.659621
ARG5,6 sg5	5	1.103703	5	0.353839
ARG5,6 sg6	2	NaN	2	NaN
ARG5,6 sg7	3	-3.059893	3	-0.509522
ARG5,6 sg9	7	-0.277087	7	-0.358887
ARG5,6 sg10	4	0.770122	3	1.037551
ARG5,6 sg11	12	-0.465659	12	0.297053
ARG5,6 sg12	4	-0.304156	4	-0.301964
ARG7 sg1	10	0.333758	10	-0.084897
ARG7 sg2	10	0.309008	10	0.245777
ARG7 sg3	4	-1.461757	4	0.214679
ARG7 sg4	9	-0.358289	9	-0.005614
ARG7 sg5	4	-0.777693	4	-1.171405
ARG7 sg6	4	1.601926	4	0.308216
ARG7 sg7	1	NaN	1	NaN
ARG7 sg8	7	-0.035975	7	-0.237518
ARG7 sg9	3	-0.200196	3	-0.312225
ARG7 sg10	2	NaN	2	NaN
ARG7 sg11	6	0.578386	6	1.127057
ARG7 sg12	4	-0.691984	4	-0.813614
ARG8 sg1	8	-0.267386	8	0.511325
ARG8 sg2	10	0.306926	10	1.015973
ARG8 sg3	6	0.822632	6	0.270141
ARG8 sg4	8	0.310003	8	-0.085898
ARG8 sg5	5	-0.310538	5	-0.911965
ARG8 sg6	15	-0.150021	15	-0.320810
ARG8 sg8	4	-0.868695	4	-0.995011
ARG8 sg9	4	0.069636	4	-0.021114
ARG8 sg10	4	-0.352153	4	-0.061973
ARG8 sg11	8	0.390351	8	0.519145
ARG8 sg12	4	-0.485221	3	0.081488
ARG80 sg1	8	-1.463205	8	-0.699212
ARG80 sg2	12	-0.475903	12	0.046893
ARG80 sg3	12	-0.405549	12	-0.794349
ARG80 sg4	1	NaN	2	NaN
ARG80 sg5	3	1.844346	2	2.484397
ARG80 sg7	4	-1.123963	4	-1.271054
ARG80 sg8	3	0.998673	4	-0.020110
ARG80 sg9	4	0.788087	4	1.183927
ARG80 sg10	1	NaN	1	NaN
ARG80 sg12	3	-2.743128	3	-1.368155
ARG81 sg1	4	-1.531967	4	-1.359052
ARG81 sg2	10	-0.390614	11	0.582712
ARG81 sg3	3	NaN	3	NaN
ARG81 sg4	4	-0.134643	4	-0.246670
ARG81 sg5	4	0.375193	4	0.278753
ARG81 sg6	8	2.033331	8	1.267985
ARG81 sg7	17	0.180338	17	0.304164
ARG81 sg8	4	-0.010182	4	0.263867
ARG81 sg9	4	-0.668650	4	-0.812683
ARG81 sg10	16	-0.412013	16	-0.033157
ARG81 sg11	4	0.331310	4	0.254642
ARG81 sg12	5	-0.049418	5	0.313638
ARG82 sg2	2	NaN	2	NaN
ARG82 sg3	4	0.019980	4	0.473813
ARG82 sg4	12	0.512199	13	0.454034
ARG82 sg5	4	0.334820	4	-0.420213
ARG82 sg6	2	NaN	2	NaN
ARG82 sg8	2	NaN	3	1.187653
ARG82 sg10	3	1.361227	3	1.308416
ARG82 sg11	4	0.784500	4	0.823451
ARH1 sg1	6	0.628810	6	0.594117
ARH1 sg2	0	NaN	0	NaN
ARH1 sg3	3	0.633855	3	-0.150128
ARH1 sg4	0	NaN	0	NaN
ARH1 sg5	4	1.445451	4	1.396178
ARH1 sg6	4	0.561208	4	0.472119
ARH1 sg7	4	0.867497	4	0.500355
ARH1 sg9	0	NaN	0	NaN
ARH1 sg10	3	-0.934876	3	-0.359655
ARH1 sg11	3	-0.589400	3	-0.700356
ARH1 sg12	4	-0.511642	4	-0.651296
ARI1 sg1	7	1.134824	7	0.887651
ARI1 sg2	6	0.662694	6	-0.170051
ARI1 sg4	2	NaN	0	NaN
ARI1 sg5	4	-0.054730	4	-0.017559
ARI1 sg6	4	-1.470858	4	-0.451927
ARI1 sg7	5	-0.645753	5	0.428501
ARI1 sg8	7	-0.158959	6	-0.781807
ARI1 sg9	4	-1.279659	4	-0.727505
ARI1 sg10	7	-0.294518	7	-0.825647
ARI1 sg11	4	-0.780886	4	-0.912645
ARI1 sg12	4	0.335593	4	0.419076
ARK1 sg1	5	-0.753418	5	-0.848024
ARK1 sg2	10	0.930235	10	-0.041369
ARK1 sg3	6	-0.392058	6	-0.064334
ARK1 sg4	4	0.310755	4	0.215091
ARK1 sg5	6	0.564829	6	0.326311
ARK1 sg6	10	0.444980	10	0.478878
ARK1 sg8	6	0.174209	6	0.659243
ARK1 sg9	2	0.893976	2	0.241176
ARK1 sg11	6	0.750768	6	-0.415212
ARK1 sg12	7	-1.154616	7	0.639255
ARL1 sg1	0	NaN	0	NaN
ARL1 sg2	12	-0.197291	13	-0.698398
ARL1 sg3	2	NaN	2	NaN
ARL1 sg4	15	0.327774	15	0.325808
ARL1 sg5	3	1.556557	3	-0.369751
ARL1 sg6	10	0.199452	11	1.155177
ARL1 sg7	4	0.844870	4	0.772553
ARL1 sg8	4	-0.781458	4	0.024704
ARL1 sg9	9	0.245407	10	0.566976
ARL1 sg10	4	0.181134	4	0.068453
ARL1 sg11	7	-0.545334	7	0.484899
ARL3 sg1	13	-0.323362	13	0.422956
ARL3 sg3	21	0.588167	20	-0.315437
ARL3 sg5	5	-0.590549	5	-0.309232
ARL3 sg7	2	NaN	2	NaN
ARL3 sg8	4	-1.477059	4	-0.051426
ARL3 sg9	4	-0.650493	4	-0.250835
ARL3 sg10	3	-0.247443	4	-0.970938
ARL3 sg11	3	0.849499	2	-0.243825
ARL3 sg12	4	-0.545128	4	0.615417
ARN1 sg1	3	-0.621950	3	-0.910658
ARN1 sg2	10	0.565110	10	0.930696
ARN1 sg3	8	0.797945	8	-0.216928
ARN1 sg4	28	0.813059	27	0.655590
ARN1 sg5	6	-0.438704	5	0.017941
ARN1 sg7	1	NaN	1	NaN
ARN1 sg10	4	1.068069	4	1.000516
ARN1 sg11	4	-1.426093	4	-1.582079
ARN1 sg12	6	0.428043	5	0.141277
ARN2 sg1	4	-0.063651	4	-0.171831
ARN2 sg2	3	0.439110	3	0.349431
ARN2 sg3	11	-0.172894	12	-0.672161
ARN2 sg5	4	-0.684181	5	-0.709296
ARN2 sg6	0	NaN	0	NaN
ARN2 sg7	3	1.164723	3	1.084427
ARN2 sg8	4	2.264720	4	-0.391201
ARN2 sg9	8	0.305883	7	-0.081288
ARN2 sg10	7	0.471393	7	0.585269
ARN2 sg11	10	0.452644	10	-0.411186
ARN2 sg12	10	-0.755247	9	0.012516
ARO1 sg1	2	0.400992	2	-1.744568
ARO1 sg2	1	NaN	1	NaN
ARO1 sg3	6	0.114263	6	-0.458648
ARO1 sg5	4	1.030095	4	0.973099
ARO1 sg6	1	NaN	1	NaN
ARO1 sg7	8	0.546950	8	0.756603
ARO1 sg8	1	NaN	1	NaN
ARO1 sg9	5	-0.414236	5	0.548925
ARO1 sg10	4	0.253822	4	0.177037
ARO1 sg11	9	0.407823	9	-0.107941
ARO1 sg12	11	-1.024356	11	-0.356262
ARO10 sg1	1	NaN	1	NaN
ARO10 sg2	7	-0.680053	7	-0.018333
ARO10 sg3	2	1.262358	2	0.335543
ARO10 sg4	4	-0.391094	4	-0.488928
ARO10 sg5	2	NaN	2	NaN
ARO10 sg6	2	NaN	2	NaN
ARO10 sg8	8	1.566524	8	1.108080
ARO10 sg9	3	1.887905	3	1.867006
ARO10 sg10	2	-0.216040	2	1.232463
ARO10 sg11	8	0.595022	8	0.507232
ARO10 sg12	15	0.340867	16	-0.011971
ARO2 sg1	10	1.108048	9	-0.213858
ARO2 sg2	9	0.671408	9	0.969685
ARO2 sg3	0	NaN	0	NaN
ARO2 sg6	5	-0.833438	5	1.323896
ARO2 sg7	4	-0.170841	4	-0.264229
ARO2 sg8	16	-1.592195	17	-0.425560
ARO2 sg9	4	0.017217	4	-0.097451
ARO2 sg10	6	-0.622798	6	-0.820750
ARO2 sg11	11	-0.316358	11	-0.237246
ARO2 sg12	4	-1.493668	4	-1.650882
ARO3 sg2	7	0.069205	7	0.557176
ARO3 sg3	4	0.811118	4	0.730991
ARO3 sg4	8	0.793596	9	0.725866
ARO3 sg5	2	NaN	3	NaN
ARO3 sg7	4	0.534014	4	0.437886
ARO3 sg9	14	-0.362321	14	-0.729221
ARO3 sg10	5	-0.699470	5	-0.851871
ARO3 sg11	10	-0.313730	10	-0.060987
ARO3 sg12	6	0.129625	7	0.473800
ARO4 sg1	5	0.383672	5	0.094145
ARO4 sg2	4	-0.329868	4	-0.443161
ARO4 sg4	7	0.146961	7	-0.692642
ARO4 sg6	6	0.012877	6	-0.293484
ARO4 sg8	4	0.879401	4	-0.650761
ARO4 sg9	4	0.481691	4	-0.819387
ARO4 sg10	11	-0.054754	11	0.333474
ARO4 sg11	11	0.271951	10	0.629206
ARO4 sg12	12	-0.471021	12	0.344514
ARO7 sg1	4	1.275991	4	1.323100
ARO7 sg2	4	0.379676	4	0.277780
ARO7 sg3	4	1.403908	4	1.358040
ARO7 sg6	4	1.483536	4	1.432408
ARO7 sg7	3	-0.730441	3	-0.749117
ARO7 sg8	10	-0.126658	10	-0.153287
ARO7 sg9	6	0.921800	6	-0.272750
ARO7 sg10	6	0.021103	6	-0.441987
ARO7 sg12	2	NaN	2	NaN
ARO8 sg1	6	-0.356837	6	1.013754
ARO8 sg2	16	0.454173	16	0.175858
ARO8 sg3	4	0.500305	4	0.926836
ARO8 sg4	1	NaN	1	NaN
ARO8 sg5	8	0.367709	8	-0.048051
ARO8 sg7	10	0.316784	10	1.065443
ARO8 sg8	8	0.171766	8	-0.248353
ARO8 sg9	3	-0.930284	3	0.730682
ARO8 sg11	1	NaN	1	NaN
ARO8 sg12	7	-0.730006	7	-0.438092
ARO80 sg1	4	-0.529683	4	-0.451294
ARO80 sg2	4	0.201488	4	0.107793
ARO80 sg3	6	0.237314	6	-0.665339
ARO80 sg5	3	0.381561	3	-0.064226
ARO80 sg6	4	-0.314773	4	0.061607
ARO80 sg7	2	-1.426412	3	-0.491252
ARO80 sg8	6	-0.940864	6	-0.141997
ARO80 sg9	3	-0.888851	4	-1.194188
ARO80 sg10	4	-1.317833	4	-1.473636
ARO9 sg2	10	0.413911	10	-0.058330
ARO9 sg3	4	-0.101037	4	0.149744
ARO9 sg4	6	-0.455484	7	-0.077737
ARO9 sg5	8	0.001040	9	-0.247018
ARO9 sg6	4	-0.609629	4	-0.792570
ARO9 sg8	6	-0.127652	6	-0.370576
ARO9 sg9	6	-0.105930	5	-0.101325
ARO9 sg10	8	0.108954	9	0.809595
ARO9 sg11	4	-1.769972	4	-1.936437
ARO9 sg12	4	-0.853368	4	0.183034
ARP1 sg1	12	0.128248	12	0.061175
ARP1 sg2	4	0.118818	4	0.020081
ARP1 sg3	6	0.109519	6	0.427955
ARP1 sg4	0	NaN	0	NaN
ARP1 sg6	4	2.004032	4	1.960396
ARP1 sg7	12	0.820723	13	0.389867
ARP1 sg8	19	-0.042324	19	-0.021209
ARP1 sg9	4	0.111384	4	-1.404831
ARP1 sg10	9	-0.056894	10	0.637963
ARP1 sg11	11	0.122137	11	-0.252267
ARP1 sg12	0	NaN	0	NaN
ARP10 sg1	7	-0.378739	7	-0.522893
ARP10 sg2	11	0.130656	11	-0.586640
ARP10 sg3	5	0.734461	6	1.236133
ARP10 sg4	8	1.290424	8	-0.017579
ARP10 sg5	9	0.282357	8	-0.454469
ARP10 sg6	4	1.323274	4	1.689541
ARP10 sg7	7	1.008133	8	1.069462
ARP10 sg8	8	0.291482	8	-0.549592
ARP10 sg9	7	1.253259	7	-0.000427
ARP10 sg10	28	0.484911	28	0.284646
ARP10 sg11	4	0.384004	4	0.283217
ARP10 sg12	6	0.665529	6	0.742930
ARP2 sg1	12	-0.279433	12	-0.726147
ARP2 sg2	13	0.367751	12	0.004188
ARP2 sg3	30	0.637381	29	0.127685
ARP2 sg10	5	-0.519048	5	-0.835767
ARP2 sg11	0	NaN	0	NaN
ARP2 sg12	2	NaN	2	NaN
ARP3 sg1	27	0.656842	27	0.695230
ARP3 sg2	10	0.826547	9	0.289915
ARP3 sg3	14	-0.601365	14	-0.261561
ARP3 sg4	1	NaN	1	NaN
ARP3 sg5	2	0.555801	2	2.133710
ARP3 sg6	4	1.103919	4	1.058383
ARP3 sg7	5	0.253972	5	0.952946
ARP3 sg9	0	NaN	0	NaN
ARP3 sg11	0	NaN	0	NaN
ARP3 sg12	4	0.440242	4	0.370266
ARP4 sg1	4	-0.621824	4	0.691200
ARP4 sg2	4	0.852945	4	-0.007902
ARP4 sg4	7	0.308662	7	-0.327672
ARP4 sg5	4	0.518767	5	0.939723
ARP4 sg8	4	-0.329143	4	-0.963488
ARP4 sg10	22	-0.652413	22	-0.352371
ARP4 sg11	5	-0.673310	5	0.149513
ARP4 sg12	6	0.013082	6	-0.616942
ARP5 sg1	9	0.305160	9	0.445831
ARP5 sg2	6	-0.645970	6	-0.056659
ARP5 sg3	5	0.572182	5	-0.517865
ARP5 sg4	0	NaN	0	NaN
ARP5 sg5	2	NaN	1	NaN
ARP5 sg6	11	1.075024	11	-0.049791
ARP5 sg7	4	0.692382	4	0.015755
ARP5 sg9	1	NaN	1	NaN
ARP5 sg10	1	NaN	1	NaN
ARP5 sg12	10	0.184346	11	-0.172993
ARP6 sg1	1	NaN	1	NaN
ARP6 sg2	8	-0.997061	8	-1.439940
ARP6 sg3	15	0.260875	14	-0.898514
ARP6 sg4	3	1.053008	2	0.000883
ARP6 sg6	2	1.648310	1	NaN
ARP6 sg7	3	-0.984649	3	0.254553
ARP6 sg9	8	-0.657831	8	-0.033901
ARP6 sg10	6	0.789767	5	-0.862425
ARP6 sg11	4	0.337161	4	-0.713753
ARP6 sg12	4	-1.054165	4	-1.187708
ARP7 sg1	12	-0.366576	13	0.113912
ARP7 sg2	19	-0.372741	18	-0.645954
ARP7 sg3	4	0.273906	4	0.194261
ARP7 sg6	7	0.391654	6	0.129828
ARP7 sg8	4	0.746810	4	0.664508
ARP7 sg9	0	NaN	0	NaN
ARP7 sg10	3	0.397175	4	0.061267
ARP7 sg11	14	0.143567	14	-0.242865
ARP7 sg12	0	NaN	0	NaN
ARP8 sg1	19	-0.800209	20	-0.067425
ARP8 sg2	8	-1.579338	8	-1.222743
ARP8 sg3	8	-0.025781	8	-0.000284
ARP8 sg4	4	1.166686	4	1.094999
ARP8 sg5	4	1.524812	4	0.756728
ARP8 sg6	4	-0.695038	4	-0.310661
ARP8 sg7	5	-0.525045	5	0.371988
ARP8 sg8	5	-0.100557	5	-0.103030
ARP8 sg9	2	NaN	2	NaN
ARP8 sg10	4	-1.873073	4	-2.040504
ARP8 sg11	4	1.659832	4	1.622028
ARP8 sg12	3	0.048215	4	1.794892
ARP9 sg1	3	-1.407664	3	0.337109
ARP9 sg2	4	1.223362	4	1.497463
ARP9 sg3	3	0.707450	3	0.653065
ARP9 sg7	4	1.013786	4	0.949594
ARP9 sg8	4	0.913673	3	-0.374192
ARP9 sg9	4	-0.401239	4	-0.528495
ARP9 sg10	11	0.770818	11	0.111686
ARP9 sg12	3	1.559655	4	-0.149589
ARR1 sg1	7	1.431667	8	0.216753
ARR1 sg2	0	NaN	0	NaN
ARR1 sg3	3	0.016350	3	1.161533
ARR1 sg5	4	0.705285	4	0.631229
ARR1 sg6	14	0.275514	13	0.143792
ARR1 sg7	13	-0.664851	14	-0.718136
ARR1 sg8	8	-0.250566	8	-0.322571
ARR1 sg9	6	-0.695934	6	-1.069499
ARR1 sg10	4	0.224656	4	0.124728
ARR1 sg12	5	0.826277	5	-0.013339
ARR2 sg1	0	NaN	0	NaN
ARR2 sg2	7	-1.164647	7	-0.661351
ARR2 sg3	14	0.845734	14	0.011458
ARR2 sg4	4	0.330305	4	0.996775
ARR2 sg5	16	-0.508475	17	0.271513
ARR2 sg6	8	0.085496	8	-0.142175
ARR2 sg7	17	0.886743	18	0.460199
ARR2 sg8	4	0.321989	4	0.512153
ARR2 sg9	7	-0.153018	7	-0.983856
ARR2 sg10	3	-0.091974	3	0.120357
ARR2 sg11	5	0.719012	5	-0.049034
ARR3 sg1	5	0.719012	5	-0.049034
ARR3 sg2	7	-0.153018	7	-0.983856
ARR3 sg3	4	0.321989	4	0.512153
ARR3 sg4	17	0.886743	18	0.460199
ARR3 sg5	8	0.085496	8	-0.142175
ARR3 sg6	16	-0.508475	17	0.271513
ARR3 sg7	4	0.330305	4	0.996775
ARR3 sg8	14	0.845734	14	0.011458
ARR3 sg9	7	-1.164647	7	-0.661351
ARR3 sg10	5	0.804679	5	0.556121
ARR3 sg11	15	0.344310	14	-0.227694
ARR3 sg12	12	-0.679945	12	0.287094
ART10 sg1	4	1.212472	3	0.941067
ART10 sg2	2	1.569081	3	0.189695
ART10 sg3	6	0.895803	6	0.819366
ART10 sg4	4	1.459591	4	1.416509
ART10 sg5	2	0.936576	2	-1.255174
ART10 sg7	11	-1.483327	12	-0.916297
ART10 sg8	3	-1.652113	3	-1.381527
ART10 sg10	3	0.893521	2	1.785179
ART10 sg11	4	-1.325673	4	-0.453515
ART10 sg12	4	-0.373223	4	-1.174606
ART5 sg1	4	-0.442136	4	-0.556236
ART5 sg2	4	0.819880	4	0.756011
ART5 sg3	6	-0.573947	6	0.916639
ART5 sg4	4	0.450784	4	0.367936
ART5 sg5	5	-0.372129	4	-0.876203
ART5 sg6	7	0.651532	8	0.393963
ART5 sg7	20	0.271217	19	-0.357048
ART5 sg9	8	-0.226315	7	-0.463759
ART5 sg10	2	1.590152	3	1.531166
ART5 sg11	29	-0.387952	29	-0.101250
ART5 sg12	5	-0.250720	5	-0.956257
ARV1 sg1	4	0.530457	4	0.451542
ARV1 sg2	4	-0.263371	4	-0.372384
ARV1 sg5	2	NaN	2	1.841386
ARV1 sg6	6	-0.742049	5	-0.609892
ARV1 sg7	6	0.523704	7	0.346197
ARV1 sg8	14	0.121313	14	0.202880
ARV1 sg9	7	0.105808	7	-0.375873
ARV1 sg10	3	-1.726000	2	-0.953172
ARV1 sg11	14	0.429080	14	-0.497281
ARV1 sg12	2	NaN	2	NaN
ARX1 sg1	4	0.610725	4	0.608900
ARX1 sg2	4	-0.141956	4	-0.230218
ARX1 sg3	4	0.609178	4	-0.321549
ARX1 sg4	0	NaN	0	NaN
ARX1 sg5	1	NaN	1	NaN
ARX1 sg6	6	-0.858614	6	-0.779756
ARX1 sg7	7	-0.522997	7	-0.308873
ARX1 sg8	8	-0.582705	7	0.012719
ARX1 sg9	4	-0.572016	4	0.244514
ARX1 sg10	9	0.098686	8	-0.250393
ARX1 sg11	6	0.017213	6	0.214687
ARX1 sg12	6	-0.200426	6	0.086262
ASA1 sg1	2	-0.632782	2	-1.372923
ASA1 sg3	6	1.100691	7	-0.100588
ASA1 sg4	16	0.378911	17	0.359411
ASA1 sg5	14	0.208494	14	-0.084444
ASA1 sg6	12	0.147936	12	-0.256063
ASA1 sg7	38	-0.531709	36	-0.257312
ASA1 sg8	6	-0.366354	9	0.978892
ASA1 sg9	2	-1.328919	2	-0.547226
ASA1 sg12	4	0.260773	4	0.187045
ASC1 sg1	0	NaN	0	NaN
ASC1 sg2	1	NaN	1	NaN
ASC1 sg3	5	-0.165767	5	-0.237414
ASC1 sg4	4	-1.388690	4	-0.858077
ASC1 sg5	4	0.287956	4	1.630083
ASC1 sg6	7	-1.458010	6	-1.298563
ASC1 sg7	9	-0.128152	9	-1.123897
ASC1 sg8	7	-0.348050	7	-1.293256
ASC1 sg9	6	-0.496953	5	-1.034170
ASC1 sg10	5	-0.162237	7	0.670363
ASC1 sg11	3	0.957984	3	0.886695
ASC1 sg12	4	-1.065067	4	0.300450
ASE1 sg1	3	-0.842275	3	-0.943511
ASE1 sg2	4	1.023614	4	-0.639725
ASE1 sg3	4	0.510768	4	0.541640
ASE1 sg5	4	-0.079179	4	-0.243070
ASE1 sg6	4	-3.046177	4	-3.263214
ASE1 sg7	4	0.459702	4	-0.366670
ASE1 sg9	10	0.334685	10	-0.061192
ASE1 sg10	0	NaN	0	NaN
ASE1 sg11	4	-0.982800	4	-1.101543
ASE1 sg12	8	-0.314817	8	0.438244
ASF1 sg1	10	-0.084975	10	0.175326
ASF1 sg2	3	-0.026258	3	-0.305651
ASF1 sg3	16	0.341383	16	-0.654317
ASF1 sg4	1	NaN	1	NaN
ASF1 sg5	4	0.702521	4	0.631969
ASF1 sg6	2	1.087214	2	0.310341
ASF1 sg7	6	0.368877	5	0.833359
ASF1 sg8	3	0.744303	4	0.444527
ASF1 sg9	3	0.775019	3	-0.098895
ASF1 sg10	7	1.170828	6	0.440397
ASF1 sg11	4	-0.715361	4	-1.762395
ASF1 sg12	3	-0.664285	4	-0.722949
ASF2 sg1	19	0.058897	19	0.212547
ASF2 sg2	1	NaN	1	NaN
ASF2 sg3	36	-0.558265	37	-0.508543
ASF2 sg4	9	0.220820	9	0.010858
ASF2 sg5	10	0.970932	10	-0.372110
ASF2 sg6	4	0.175110	4	0.105401
ASF2 sg7	12	-0.345424	12	0.819996
ASF2 sg8	6	-0.140080	6	-0.269075
ASF2 sg9	8	0.986449	8	-0.236123
ASF2 sg10	4	1.282662	4	1.230628
ASF2 sg11	10	0.024112	10	0.940984
ASF2 sg12	2	NaN	2	NaN
ASG1 sg1	4	1.063372	4	0.568613
ASG1 sg3	12	0.158313	12	0.299948
ASG1 sg4	4	-1.166757	4	-1.521819
ASG1 sg5	4	-0.297160	4	-0.063274
ASG1 sg6	4	1.716942	4	1.687674
ASG1 sg7	0	NaN	0	NaN
ASG1 sg8	4	0.813375	4	0.740205
ASG1 sg9	4	-0.724391	4	-1.559499
ASG1 sg12	14	-1.096851	14	-0.227439
ASG7 sg1	6	-0.785782	6	0.135077
ASG7 sg2	5	0.081241	5	0.020520
ASG7 sg3	21	0.404907	21	0.275687
ASG7 sg5	2	0.204967	2	0.171910
ASG7 sg6	13	-0.006045	12	-0.255082
ASG7 sg7	8	-0.141945	8	-0.223176
ASG7 sg8	9	-0.385205	9	0.308927
ASG7 sg9	4	0.700019	4	0.620716
ASG7 sg10	4	-0.202424	4	-0.474204
ASG7 sg11	31	-0.605028	30	-0.298615
ASG7 sg12	6	-0.030871	6	-0.426295
ASH1 sg2	7	-0.589665	7	-0.325504
ASH1 sg3	18	-0.036513	18	0.198045
ASH1 sg4	11	0.759416	11	0.149827
ASH1 sg5	21	0.740841	20	0.381630
ASH1 sg6	5	-0.789637	5	-0.801152
ASH1 sg8	4	0.054459	4	-0.066369
ASH1 sg9	5	-1.126092	5	-0.170459
ASH1 sg10	4	0.660495	4	1.782113
ASH1 sg11	8	0.577956	8	0.703872
ASH1 sg12	6	-0.008851	6	0.551337
ASI1 sg1	4	-0.585323	4	-0.702023
ASI1 sg2	3	1.037853	3	0.998980
ASI1 sg3	5	-0.808254	5	-0.615102
ASI1 sg4	5	0.524022	6	-0.009375
ASI1 sg5	5	-0.048078	4	-0.143199
ASI1 sg6	6	0.511710	6	0.092090
ASI1 sg7	7	0.433957	7	0.081932
ASI1 sg9	4	0.031490	4	0.107094
ASI1 sg10	13	-1.115804	13	-1.041196
ASI1 sg11	0	NaN	0	NaN
ASI1 sg12	6	0.763145	6	-0.034713
ASI2 sg1	7	-0.278407	7	0.267262
ASI2 sg2	4	0.564243	4	0.723653
ASI2 sg3	14	-0.078099	14	0.475242
ASI2 sg4	4	-0.240773	4	-1.006852
ASI2 sg5	19	-0.639449	19	-0.055452
ASI2 sg6	2	NaN	2	NaN
ASI2 sg7	0	NaN	0	NaN
ASI2 sg8	34	0.834940	34	-0.136074
ASI2 sg9	4	0.532328	4	0.882995
ASI2 sg10	8	0.386719	8	-0.572360
ASI2 sg12	17	0.169605	17	-0.503478
ASI3 sg1	4	-2.168992	4	-1.543575
ASI3 sg2	4	-0.752516	4	-0.022188
ASI3 sg3	4	0.450796	4	0.373887
ASI3 sg4	8	0.648509	8	0.377334
ASI3 sg5	6	0.080543	6	0.282672
ASI3 sg6	2	0.460364	2	0.433163
ASI3 sg7	2	NaN	2	NaN
ASI3 sg8	19	0.388872	20	0.248888
ASI3 sg9	9	-0.014993	9	-0.473524
ASI3 sg10	2	-1.886560	2	-1.098681
ASI3 sg11	4	-0.220315	4	-0.347721
ASI3 sg12	3	0.110587	3	-1.243346
ASK1 sg1	2	-0.097183	2	-0.815259
ASK1 sg2	4	-0.888190	4	-1.001471
ASK1 sg4	4	0.460338	4	0.355906
ASK1 sg5	14	0.018579	13	-0.043731
ASK1 sg6	3	1.057998	3	-0.038234
ASK1 sg11	6	-0.984688	6	-0.286106
ASK1 sg12	6	1.005346	6	-0.146006
ASK10 sg1	17	0.404978	17	0.045809
ASK10 sg2	4	-0.454589	4	1.033094
ASK10 sg3	2	NaN	2	NaN
ASK10 sg4	4	-0.893419	4	-1.022676
ASK10 sg5	5	-0.229700	5	-0.784705
ASK10 sg6	9	0.568764	9	1.322895
ASK10 sg7	4	2.120526	4	2.096717
ASK10 sg8	5	0.268398	5	-0.231030
ASK10 sg10	4	0.047129	4	-0.052767
ASK10 sg11	14	0.359547	14	0.050750
ASK10 sg12	4	-0.245823	4	-0.384141
ASM4 sg1	3	1.575859	3	2.955148
ASM4 sg2	2	-0.049904	2	2.213420
ASM4 sg3	4	-1.613231	4	-1.786650
ASM4 sg6	3	0.469140	3	-0.134708
ASM4 sg7	7	-0.319738	7	0.031692
ASM4 sg8	7	-0.008879	7	-0.532390
ASM4 sg9	4	-0.044433	4	-0.288703
ASM4 sg10	5	1.113217	5	0.264510
ASM4 sg11	12	0.028531	12	0.640083
ASM4 sg12	12	-0.297603	12	-0.773328
ASN1 sg1	4	1.806917	4	0.215858
ASN1 sg2	16	-0.957644	16	-0.357983
ASN1 sg3	1	NaN	0	NaN
ASN1 sg4	3	-0.516952	2	-1.893959
ASN1 sg5	8	0.573095	8	0.104126
ASN1 sg6	21	-0.406208	22	-0.213893
ASN1 sg8	2	NaN	2	NaN
ASN1 sg9	4	0.175242	4	0.056363
ASN1 sg10	4	0.297997	4	0.217909
ASN1 sg11	9	0.746307	8	0.211595
ASN1 sg12	5	-1.867635	5	-2.790196
ASN2 sg1	2	-1.636170	2	-1.046547
ASN2 sg2	0	NaN	0	NaN
ASN2 sg3	6	0.138690	6	0.880345
ASN2 sg5	4	-0.141399	4	-0.252624
ASN2 sg7	13	0.171324	13	0.808146
ASN2 sg8	3	1.119784	4	-0.584468
ASN2 sg9	13	0.121023	14	0.571858
ASN2 sg10	9	-0.374219	10	0.150688
ASN2 sg11	11	0.879184	12	0.384640
ASN2 sg12	8	-0.521812	8	0.382024
ASP1 sg1	8	0.234294	8	0.761632
ASP1 sg2	12	-0.532542	12	-0.181360
ASP1 sg3	9	0.098083	9	0.295559
ASP1 sg4	13	0.453827	13	-0.231997
ASP1 sg5	4	0.151463	4	0.063156
ASP1 sg6	4	1.693542	3	1.188627
ASP1 sg7	4	-0.851577	4	-0.991081
ASP1 sg9	18	-0.543395	18	-0.224326
ASP1 sg10	10	0.319248	10	0.096968
ASP1 sg11	17	-0.211537	17	0.424766
ASP1 sg12	8	-1.121722	8	-1.433730
ASP3-1 sg1	28	-0.022412	30	-0.043096
ASP3-1 sg2	9	-0.114047	8	0.230801
ASP3-1 sg3	2	-0.567894	2	-0.917473
ASP3-1 sg4	63	0.316272	63	0.275003
ASP3-1 sg5	47	0.125190	47	0.022933
ASP3-1 sg6	12	0.098329	12	-0.630518
ASP3-1 sg7	8	0.120600	8	0.722531
ASP3-1 sg8	25	-0.886308	25	-0.429620
ASP3-1 sg9	13	-0.433798	13	-0.870023
ASP3-1 sg10	25	0.275385	24	-0.277466
ASP3-1 sg11	22	0.224488	22	-0.448310
ASP3-1 sg12	14	-0.082409	14	-0.597956
ASP3-2 sg1	28	-0.022412	30	-0.043096
ASP3-2 sg2	9	-0.114047	8	0.230801
ASP3-2 sg3	2	-0.567894	2	-0.917473
ASP3-2 sg4	63	0.316272	63	0.275003
ASP3-2 sg5	47	0.125190	47	0.022933
ASP3-2 sg6	12	0.098329	12	-0.630518
ASP3-2 sg7	8	0.120600	8	0.722531
ASP3-2 sg8	25	-0.886308	25	-0.429620
ASP3-2 sg9	13	-0.433798	13	-0.870023
ASP3-2 sg10	25	0.275385	24	-0.277466
ASP3-2 sg11	22	0.224488	22	-0.448310
ASP3-2 sg12	14	-0.082409	14	-0.597956
ASP3-3 sg1	28	-0.022412	30	-0.043096
ASP3-3 sg2	9	-0.114047	8	0.230801
ASP3-3 sg3	2	-0.567894	2	-0.917473
ASP3-3 sg4	63	0.316272	63	0.275003
ASP3-3 sg5	47	0.125190	47	0.022933
ASP3-3 sg6	12	0.098329	12	-0.630518
ASP3-3 sg7	8	0.120600	8	0.722531
ASP3-3 sg8	25	-0.886308	25	-0.429620
ASP3-3 sg9	13	-0.433798	13	-0.870023
ASP3-3 sg10	25	0.275385	24	-0.277466
ASP3-3 sg11	22	0.224488	22	-0.448310
ASP3-3 sg12	14	-0.082409	14	-0.597956
ASP3-4 sg1	28	-0.022412	30	-0.043096
ASP3-4 sg2	9	-0.114047	8	0.230801
ASP3-4 sg3	2	-0.567894	2	-0.917473
ASP3-4 sg4	63	0.316272	63	0.275003
ASP3-4 sg5	47	0.125190	47	0.022933
ASP3-4 sg6	12	0.098329	12	-0.630518
ASP3-4 sg7	8	0.120600	8	0.722531
ASP3-4 sg8	25	-0.886308	25	-0.429620
ASP3-4 sg9	13	-0.433798	13	-0.870023
ASP3-4 sg10	25	0.275385	24	-0.277466
ASP3-4 sg11	22	0.224488	22	-0.448310
ASP3-4 sg12	14	-0.082409	14	-0.597956
ASR1 sg1	3	0.552454	3	0.024588
ASR1 sg2	7	0.062235	7	-0.470876
ASR1 sg3	9	1.113123	9	0.560803
ASR1 sg4	7	0.828213	7	0.778976
ASR1 sg5	2	0.035756	2	-0.705987
ASR1 sg6	4	-0.013323	4	-0.119017
ASR1 sg7	3	1.220862	2	0.427254
ASR1 sg8	19	0.314229	19	-0.022485
ASR1 sg10	6	0.745381	6	0.299052
ASR1 sg11	21	0.390940	19	0.204585
ASR1 sg12	2	0.756977	3	1.109635
AST1 sg1	14	0.425922	14	0.318318
AST1 sg2	8	-0.221634	8	-0.703374
AST1 sg3	9	-0.789965	9	-0.783073
AST1 sg4	6	-0.187940	6	-0.068410
AST1 sg5	7	0.093386	7	0.028723
AST1 sg6	5	-0.866871	5	-0.528976
AST1 sg7	4	-0.603993	4	-0.731951
AST1 sg8	6	-0.264131	6	0.462559
AST1 sg9	10	0.123394	10	0.390049
AST1 sg10	7	0.613510	6	0.340547
AST1 sg11	18	-0.313754	19	-0.413540
AST2 sg1	5	0.711005	5	-0.087205
AST2 sg2	6	-0.058685	6	-0.807421
AST2 sg3	4	-0.748411	4	-0.871016
AST2 sg4	20	-0.281957	20	0.113524
AST2 sg5	7	0.464196	7	0.199391
AST2 sg7	4	0.144843	4	0.061563
AST2 sg8	4	0.544298	4	-0.017004
AST2 sg9	7	0.597579	7	0.839451
AST2 sg10	4	-1.373764	4	-1.525558
AST2 sg11	7	0.732320	7	0.404516
AST2 sg12	4	-0.775734	4	0.356650
ATC1 sg1	6	-0.882736	6	0.154565
ATC1 sg3	7	0.955575	7	-0.135731
ATC1 sg4	2	0.124942	2	1.074504
ATC1 sg5	6	-0.633754	6	-0.336002
ATC1 sg6	4	-0.706691	4	-0.738888
ATC1 sg7	3	0.124348	3	0.458721
ATC1 sg8	10	0.285875	11	-0.563931
ATC1 sg9	7	0.426293	7	0.633975
ATC1 sg10	4	1.358536	4	0.219076
ATC1 sg11	12	-0.075392	12	-0.187216
ATE1 sg1	2	-0.646774	1	NaN
ATE1 sg2	6	-0.350693	7	0.685919
ATE1 sg3	9	0.018179	8	0.223077
ATE1 sg4	21	0.635033	19	0.190808
ATE1 sg5	11	-0.565962	11	-0.474755
ATE1 sg6	8	0.200696	10	0.346392
ATE1 sg7	4	0.321501	4	0.241805
ATE1 sg8	10	0.896840	10	0.844343
ATE1 sg9	10	0.386648	9	-0.014553
ATE1 sg10	22	-0.725334	22	-0.385937
ATE1 sg11	9	0.099236	9	-0.025487
ATE1 sg12	22	-0.252899	22	-0.316660
ATF1 sg1	8	0.709733	8	0.234285
ATF1 sg2	4	1.226455	4	-1.257817
ATF1 sg3	10	-0.074277	10	0.482201
ATF1 sg4	2	NaN	2	NaN
ATF1 sg5	5	0.839010	5	-0.775210
ATF1 sg6	9	-0.153052	9	-0.121606
ATF1 sg8	4	-0.355025	4	-0.457070
ATF1 sg10	4	-0.290955	4	-0.402495
ATF1 sg11	4	-0.930717	4	-1.074578
ATF1 sg12	6	0.262811	5	-0.468872
ATF2 sg1	3	1.107302	3	0.900013
ATF2 sg2	13	0.161602	13	0.163455
ATF2 sg3	5	0.164681	5	-0.184229
ATF2 sg4	6	-0.125221	6	-0.753653
ATF2 sg5	9	-0.166767	9	0.131282
ATF2 sg6	4	0.276838	4	0.958321
ATF2 sg9	4	-0.719914	5	-0.866691
ATF2 sg11	3	-0.746468	2	0.800676
ATF2 sg12	1	NaN	1	NaN
ATG1 sg1	4	0.192632	4	0.097859
ATG1 sg2	6	1.427219	6	-0.164472
ATG1 sg3	3	0.282000	3	0.150038
ATG1 sg7	8	1.111887	8	0.681559
ATG1 sg8	4	1.130244	4	1.061744
ATG1 sg9	4	0.669392	5	0.961608
ATG1 sg11	1	NaN	1	NaN
ATG1 sg12	16	-0.255426	17	-0.113017
ATG10 sg1	4	0.957354	4	-0.740609
ATG10 sg2	4	0.753865	4	0.673864
ATG10 sg3	12	0.162799	12	0.270984
ATG10 sg4	7	-1.537859	7	-0.846347
ATG10 sg5	2	0.049096	2	-1.848107
ATG10 sg6	4	-0.835496	4	-0.964751
ATG10 sg8	2	NaN	2	NaN
ATG10 sg9	8	-0.925281	8	0.044373
ATG10 sg10	7	0.735528	6	0.015868
ATG10 sg11	4	-0.948350	4	-1.712328
ATG10 sg12	10	0.408150	10	-0.048157
ATG11 sg1	18	1.043378	17	-0.410820
ATG11 sg2	8	0.348093	8	0.318355
ATG11 sg3	4	0.397219	4	0.804724
ATG11 sg5	2	1.303006	3	0.347271
ATG11 sg6	8	-0.912907	8	-0.752601
ATG11 sg7	5	0.193969	5	0.105626
ATG11 sg8	9	0.828451	10	-0.147942
ATG11 sg9	4	-0.730094	4	-0.861250
ATG11 sg10	4	-0.746926	4	0.534519
ATG11 sg11	7	-0.538318	7	-0.469518
ATG11 sg12	2	-1.969801	2	-1.366557
ATG12 sg1	8	-0.266788	7	-0.229699
ATG12 sg2	6	0.257812	6	0.787293
ATG12 sg3	8	-0.539068	8	-0.560211
ATG12 sg4	10	-0.617061	10	0.020010
ATG12 sg5	12	-3.031023	13	0.240025
ATG12 sg6	4	0.016688	4	-0.502120
ATG12 sg7	0	NaN	0	NaN
ATG12 sg8	4	-0.180258	4	-0.821889
ATG12 sg9	4	0.412303	4	0.146682
ATG12 sg10	4	-0.462659	4	-0.215285
ATG12 sg11	17	0.432191	17	0.741607
ATG12 sg12	4	0.317496	4	0.211806
ATG13 sg1	16	0.123061	14	0.294060
ATG13 sg2	4	-0.106074	3	-0.273154
ATG13 sg3	7	-0.974263	7	1.025439
ATG13 sg4	3	-0.745402	3	-0.888144
ATG13 sg5	12	-0.076959	12	-0.584329
ATG13 sg6	4	0.046369	4	-0.058952
ATG13 sg7	9	-0.413882	8	0.009369
ATG13 sg8	5	-0.718820	5	-0.526769
ATG13 sg9	4	-1.042517	4	-1.190905
ATG13 sg10	6	0.113824	6	-0.599486
ATG13 sg11	4	0.349782	4	-0.506875
ATG13 sg12	5	1.361157	5	0.313494
ATG14 sg1	20	0.260134	20	0.370545
ATG14 sg2	14	0.763481	15	0.680872
ATG14 sg3	4	-0.029388	4	-0.140303
ATG14 sg4	4	-0.028348	4	0.150999
ATG14 sg7	5	1.374647	4	1.014998
ATG14 sg8	8	0.422970	7	-0.500732
ATG14 sg9	6	-0.858784	6	-0.199285
ATG14 sg10	4	-0.599224	4	-0.101793
ATG14 sg11	2	NaN	1	NaN
ATG14 sg12	4	-1.720733	4	-1.910407
ATG15 sg1	11	-0.553786	11	-0.818842
ATG15 sg2	8	-0.123352	8	-0.225510
ATG15 sg3	6	0.090653	7	1.141320
ATG15 sg4	0	NaN	0	NaN
ATG15 sg5	2	1.138238	2	-0.015201
ATG15 sg7	8	0.412257	8	-0.469451
ATG15 sg8	4	-1.740142	2	-2.440079
ATG15 sg10	5	0.588108	5	0.765947
ATG15 sg12	1	NaN	1	NaN
ATG16 sg1	4	-0.283184	4	-0.399045
ATG16 sg2	3	0.001304	3	-0.426847
ATG16 sg5	10	0.413227	9	0.522589
ATG16 sg6	7	-0.271103	9	0.223251
ATG16 sg7	17	-0.045977	18	0.697691
ATG16 sg8	7	-1.467611	8	-0.610392
ATG16 sg9	4	0.243637	4	1.746119
ATG16 sg10	8	-0.092253	8	0.266726
ATG16 sg11	8	-1.591684	8	-0.765500
ATG16 sg12	20	0.435157	20	-0.421615
ATG17 sg2	6	-0.546225	6	-0.976309
ATG17 sg3	3	-2.147527	3	-0.096244
ATG17 sg4	10	0.377489	10	0.231658
ATG17 sg5	10	-0.651507	10	-0.541272
ATG17 sg6	0	NaN	1	NaN
ATG17 sg7	8	0.810278	8	0.088771
ATG17 sg8	6	-0.427393	6	0.552432
ATG17 sg9	14	-0.056330	14	1.147924
ATG17 sg10	9	0.123382	8	-0.259100
ATG17 sg11	26	-0.298680	27	0.593720
ATG18 sg1	5	1.433781	5	0.264120
ATG18 sg2	4	2.672361	5	1.966073
ATG18 sg3	4	-1.816465	4	-1.971059
ATG18 sg4	8	0.538197	8	-0.426767
ATG18 sg5	6	-0.148482	6	-0.114169
ATG18 sg6	23	0.092539	23	0.315205
ATG18 sg7	2	0.691975	2	-0.465896
ATG18 sg8	6	0.587700	6	0.146507
ATG18 sg9	29	-0.103050	29	-0.150822
ATG18 sg10	11	0.624272	11	1.169020
ATG18 sg11	7	0.267871	7	0.269329
ATG18 sg12	4	0.709326	4	1.259922
ATG19 sg2	2	NaN	3	-0.042149
ATG19 sg4	5	-1.166742	5	0.193749
ATG19 sg5	4	-1.877236	4	-2.072174
ATG19 sg6	8	-0.124513	8	0.305639
ATG19 sg8	29	0.385983	28	0.266671
ATG19 sg9	4	1.551267	4	1.513007
ATG19 sg10	4	0.831340	4	-0.141924
ATG19 sg11	4	-0.938572	4	-1.069684
ATG19 sg12	2	-0.456955	2	-0.076477
ATG2 sg2	4	0.423505	4	0.341872
ATG2 sg3	4	1.486789	2	0.532194
ATG2 sg4	3	1.052712	3	0.651876
ATG2 sg5	13	-0.668740	13	-0.476816
ATG2 sg6	6	0.220847	6	-0.290592
ATG2 sg8	10	0.630101	10	0.334123
ATG2 sg9	4	0.836914	4	0.765757
ATG2 sg11	6	0.476125	6	-0.379294
ATG2 sg12	2	1.151473	2	0.405638
ATG20 sg1	2	NaN	2	NaN
ATG20 sg2	12	0.043068	12	0.376851
ATG20 sg3	7	0.084397	8	0.372917
ATG20 sg4	9	0.689556	9	0.520117
ATG20 sg5	8	0.570645	8	-0.224882
ATG20 sg6	5	1.264481	5	0.114198
ATG20 sg7	4	-0.453125	4	-0.213061
ATG20 sg8	6	0.284483	6	-0.264050
ATG20 sg9	6	-0.207379	5	-0.951787
ATG20 sg10	7	1.173562	7	-0.190659
ATG20 sg11	0	NaN	0	NaN
ATG20 sg12	3	0.486518	3	1.623943
ATG21 sg2	1	NaN	1	NaN
ATG21 sg3	2	NaN	2	NaN
ATG21 sg4	22	0.202493	23	0.373789
ATG21 sg7	4	0.580188	4	0.479163
ATG21 sg8	8	0.265542	8	-0.022974
ATG21 sg9	8	0.524547	8	-0.439675
ATG21 sg10	4	0.372583	4	0.919002
ATG21 sg11	6	0.053258	6	0.004789
ATG22 sg1	4	-0.614897	4	-0.763867
ATG22 sg2	4	0.739492	4	-0.072268
ATG22 sg3	4	-0.933291	3	-0.187670
ATG22 sg4	10	-0.448200	10	0.004011
ATG22 sg5	0	NaN	0	NaN
ATG22 sg7	8	0.502566	7	0.110946
ATG22 sg8	4	0.064872	4	-0.039024
ATG22 sg9	2	NaN	2	NaN
ATG22 sg10	4	-0.186589	4	-0.305154
ATG22 sg12	0	NaN	0	NaN
ATG23 sg1	4	-0.799064	4	-1.353049
ATG23 sg2	5	-0.384709	5	-0.712198
ATG23 sg4	4	0.227850	4	0.111213
ATG23 sg5	7	0.213233	7	0.140413
ATG23 sg6	10	-0.223345	11	-0.571313
ATG23 sg7	11	-0.567542	13	-0.316664
ATG23 sg10	5	0.283972	5	-0.235436
ATG23 sg11	5	1.023440	6	1.038440
ATG23 sg12	3	1.869729	3	0.531112
ATG26 sg1	4	0.321961	4	0.235040
ATG26 sg2	6	-0.153777	6	-0.169299
ATG26 sg4	2	1.107607	2	-0.611173
ATG26 sg5	6	0.139623	6	1.371879
ATG26 sg6	21	0.168185	22	0.514208
ATG26 sg7	5	-0.883027	5	-1.257960
ATG26 sg8	11	-0.071886	11	0.189346
ATG26 sg9	6	-0.053089	6	-0.656146
ATG26 sg10	4	0.164691	4	-0.648925
ATG26 sg11	9	-0.328080	9	1.075266
ATG26 sg12	6	0.086190	6	-0.781870
ATG27 sg1	11	0.148945	11	-0.329778
ATG27 sg2	9	0.705372	9	0.449710
ATG27 sg3	4	0.955778	4	0.640972
ATG27 sg4	4	-1.675869	4	-1.850366
ATG27 sg5	10	0.523650	10	0.355762
ATG27 sg6	0	NaN	0	NaN
ATG27 sg7	4	-0.837058	4	-0.968952
ATG27 sg8	7	-0.103219	7	-0.467396
ATG27 sg9	8	0.307849	8	-0.240937
ATG27 sg10	4	1.117084	3	-1.216931
ATG27 sg11	2	0.290936	2	0.501770
ATG27 sg12	13	-0.250282	13	-0.097724
ATG29 sg1	4	-0.890928	4	0.131568
ATG29 sg2	12	-0.403592	13	0.088959
ATG29 sg3	15	-0.151602	15	0.188014
ATG29 sg4	21	0.921537	21	0.058761
ATG29 sg5	14	0.012868	14	0.345042
ATG29 sg6	4	-0.259797	4	0.636896
ATG29 sg7	8	-0.296656	8	-0.892317
ATG29 sg8	13	0.622807	13	0.282185
ATG29 sg10	5	-1.327173	5	-0.462279
ATG29 sg11	2	0.482816	2	1.326396
ATG29 sg12	2	0.135667	1	NaN
ATG3 sg1	7	0.540984	7	-0.147084
ATG3 sg2	0	NaN	0	NaN
ATG3 sg3	6	0.625898	6	-0.014107
ATG3 sg4	6	-0.150843	6	0.652253
ATG3 sg5	4	-0.364170	4	0.887731
ATG3 sg6	4	-0.830645	4	0.586894
ATG3 sg7	13	0.220282	14	0.563701
ATG3 sg8	6	0.392081	6	0.401107
ATG3 sg9	23	-0.600090	23	-0.884148
ATG3 sg10	4	-0.602717	4	-0.721539
ATG3 sg11	4	0.598521	4	0.514518
ATG3 sg12	6	-0.184105	6	-0.845853
ATG31 sg1	2	-0.205563	3	-0.435563
ATG31 sg2	8	0.738817	8	0.162036
ATG31 sg3	13	0.772194	12	-0.431574
ATG31 sg4	25	0.351761	25	0.485814
ATG31 sg5	15	-0.537052	15	-0.588199
ATG31 sg7	5	0.860637	7	1.340277
ATG31 sg8	5	1.186750	4	0.774385
ATG31 sg10	10	-0.476738	10	-0.241333
ATG31 sg11	3	-0.539430	3	-0.723130
ATG31 sg12	5	-1.111305	8	1.093117
ATG32 sg1	4	-0.932713	4	-1.073071
ATG32 sg2	4	0.432737	4	0.341715
ATG32 sg3	3	-0.094562	3	1.397505
ATG32 sg4	5	-0.169839	4	0.083608
ATG32 sg6	7	0.295676	6	0.109423
ATG32 sg7	4	-0.176403	4	0.801827
ATG32 sg8	4	-0.336937	4	-0.445061
ATG32 sg9	10	-0.468492	11	-0.620494
ATG32 sg11	4	1.074385	4	1.003442
ATG32 sg12	14	-0.467950	14	-0.325590
ATG33 sg3	4	-0.574595	4	-0.710007
ATG33 sg4	8	-0.264544	8	0.477637
ATG33 sg5	2	0.468715	1	NaN
ATG33 sg6	0	NaN	0	NaN
ATG33 sg7	3	2.377197	4	1.049445
ATG33 sg8	10	-0.362804	10	0.370480
ATG33 sg9	12	1.001586	13	0.832771
ATG33 sg10	2	NaN	2	NaN
ATG33 sg11	4	0.341195	4	0.262079
ATG33 sg12	8	-0.086750	7	0.434308
ATG34 sg1	4	-0.332298	4	-0.462329
ATG34 sg2	4	1.740112	4	1.698302
ATG34 sg3	2	NaN	2	NaN
ATG34 sg4	4	-0.196194	4	0.136628
ATG34 sg5	3	-0.288661	4	-1.094110
ATG34 sg6	6	-0.255593	7	0.199287
ATG34 sg7	2	2.361391	2	0.744659
ATG34 sg9	6	-0.334189	6	-0.580028
ATG34 sg11	5	0.553499	6	0.207680
ATG34 sg12	6	0.122994	6	-0.630813
ATG36 sg1	8	0.297813	8	-0.092057
ATG36 sg2	12	-1.193905	12	-0.756336
ATG36 sg3	8	-0.085015	8	-0.237628
ATG36 sg4	5	0.618520	5	0.035844
ATG36 sg5	11	-0.800714	12	-0.317162
ATG36 sg6	4	0.006983	4	0.322625
ATG36 sg7	14	-0.456058	11	-0.102632
ATG36 sg8	14	-0.340556	14	-0.492140
ATG36 sg9	6	-0.637704	6	0.106312
ATG36 sg10	6	-1.266232	6	-0.714671
ATG36 sg11	6	1.541127	6	1.544500
ATG36 sg12	3	0.055687	3	0.205923
ATG38 sg2	10	-0.516009	10	-0.969026
ATG38 sg3	8	0.136206	8	-0.888998
ATG38 sg4	6	-0.676292	7	0.722912
ATG38 sg5	6	0.080768	6	-0.912114
ATG38 sg6	20	-0.094290	20	0.084153
ATG38 sg7	4	0.110534	4	-0.001180
ATG38 sg9	8	0.383602	8	0.397430
ATG38 sg10	11	0.141021	12	0.030578
ATG38 sg12	4	0.671045	4	0.596092
ATG4 sg1	0	NaN	0	NaN
ATG4 sg2	5	0.530360	5	0.484075
ATG4 sg3	12	-0.263527	12	-0.521521
ATG4 sg4	9	0.925334	9	-0.029660
ATG4 sg5	4	-1.264180	4	-1.425782
ATG4 sg6	18	-0.909916	17	-0.349420
ATG4 sg7	10	-0.095097	11	0.079307
ATG4 sg8	8	0.325096	8	0.223500
ATG4 sg9	7	0.030915	6	0.708947
ATG4 sg10	12	0.239101	11	0.247479
ATG4 sg11	3	-0.270283	3	-0.911376
ATG5 sg1	7	-1.227139	8	-0.492709
ATG5 sg2	4	1.060073	4	0.996269
ATG5 sg3	9	-0.515910	9	0.322060
ATG5 sg4	6	-0.085086	6	0.583952
ATG5 sg5	8	0.803018	9	0.463133
ATG5 sg8	3	1.229604	3	1.171917
ATG5 sg9	9	0.143823	9	-0.194688
ATG5 sg10	8	1.087621	8	0.633648
ATG5 sg11	2	1.614014	2	0.830566
ATG7 sg2	13	-1.351502	13	-0.420920
ATG7 sg3	5	0.687106	5	-0.333438
ATG7 sg4	3	0.243292	3	0.163676
ATG7 sg5	1	NaN	1	NaN
ATG7 sg6	10	-0.496643	10	-0.403330
ATG7 sg9	5	-0.476447	5	0.719670
ATG7 sg11	6	0.222201	6	0.580798
ATG7 sg12	2	-1.892293	2	-0.582002
ATG8 sg1	3	0.385879	3	0.145979
ATG8 sg2	7	-0.078435	7	-0.227107
ATG8 sg3	15	-1.110672	16	-0.209356
ATG8 sg4	4	-0.037129	4	0.444171
ATG8 sg5	4	0.893676	4	0.808518
ATG8 sg6	10	0.345193	10	-0.094622
ATG8 sg7	1	NaN	1	NaN
ATG8 sg8	4	1.603880	4	1.547166
ATG8 sg9	3	0.202920	3	0.339957
ATG8 sg10	17	0.306278	17	0.319325
ATG8 sg11	28	0.539664	28	0.467949
ATG9 sg1	6	-1.088722	6	0.152533
ATG9 sg2	0	NaN	0	NaN
ATG9 sg3	4	-0.802944	4	-1.443625
ATG9 sg4	4	-0.008903	4	-0.100576
ATG9 sg5	5	-0.832455	4	-1.192766
ATG9 sg6	4	0.070101	4	-0.518862
ATG9 sg7	6	-0.140572	6	0.085031
ATG9 sg8	4	-0.318345	4	1.283927
ATG9 sg9	8	0.276053	7	-0.559757
ATG9 sg10	6	-1.080148	6	-0.568718
ATG9 sg11	1	NaN	1	NaN
ATG9 sg12	7	0.265127	7	-0.074744
ATH1 sg1	3	0.726689	3	-0.629056
ATH1 sg2	6	-0.698615	6	0.841430
ATH1 sg3	10	-0.128179	10	-0.499377
ATH1 sg5	11	0.426346	11	0.505675
ATH1 sg7	4	-0.749416	4	-0.872344
ATH1 sg8	6	2.419006	6	-0.494205
ATH1 sg10	7	0.370888	7	0.164456
ATH1 sg11	13	-1.711430	13	-0.364159
ATH1 sg12	12	0.006890	12	-0.076187
ATM1 sg1	4	-0.327960	4	-0.682555
ATM1 sg2	5	0.385206	5	0.402908
ATM1 sg3	4	0.276809	4	0.199110
ATM1 sg4	4	-0.525519	4	-0.638314
ATM1 sg5	11	0.444056	11	0.872155
ATM1 sg6	4	0.776936	4	0.710202
ATM1 sg7	0	NaN	0	NaN
ATM1 sg8	1	NaN	0	NaN
ATM1 sg9	8	0.005350	7	0.264211
ATM1 sg10	4	-0.502436	4	0.720110
ATM1 sg11	4	0.903116	4	0.839919
ATM1 sg12	1	NaN	1	NaN
ATO2 sg1	3	0.376324	3	0.123561
ATO2 sg2	11	0.087296	10	0.144010
ATO2 sg3	9	-0.202060	9	-0.271513
ATO2 sg4	4	-1.314260	4	-1.476315
ATO2 sg5	7	0.110406	6	-1.082012
ATO2 sg6	3	-1.032367	4	0.672749
ATO2 sg7	5	0.244914	5	0.341178
ATO2 sg8	5	-0.339530	5	1.118380
ATO2 sg9	4	0.436525	4	0.342361
ATO2 sg10	4	-0.801691	4	-1.597715
ATO3 sg1	7	-0.599644	7	0.244939
ATO3 sg3	7	-0.251019	7	0.077479
ATO3 sg4	6	-1.533603	6	-1.064483
ATO3 sg5	2	NaN	2	NaN
ATO3 sg7	4	-0.461569	4	-0.572267
ATO3 sg8	2	NaN	2	NaN
ATO3 sg11	6	-1.170220	7	0.445737
ATO3 sg12	15	-0.104843	15	0.880411
ATP1 sg2	3	-0.673072	4	-0.157739
ATP1 sg3	4	0.494586	4	-0.255330
ATP1 sg4	0	NaN	1	NaN
ATP1 sg6	4	0.014445	4	-0.092366
ATP1 sg8	4	1.052783	4	-0.850396
ATP1 sg9	5	-0.697239	5	0.937791
ATP1 sg10	10	-0.298213	10	-0.714296
ATP1 sg11	8	0.952284	8	1.428311
ATP1 sg12	5	-0.352039	5	-0.732903
ATP10 sg1	18	-0.036094	18	-0.557898
ATP10 sg2	5	1.661585	5	0.165804
ATP10 sg3	4	-1.244499	4	-0.591870
ATP10 sg4	4	-0.216239	4	-0.312436
ATP10 sg5	3	0.617585	3	0.429471
ATP10 sg6	2	-0.348248	2	-0.447906
ATP10 sg7	7	0.729931	6	0.393709
ATP10 sg8	8	-0.189105	8	-0.061482
ATP10 sg9	4	-0.378268	4	-0.104932
ATP10 sg10	5	-0.337082	5	-1.617150
ATP10 sg11	6	0.699711	6	-0.599341
ATP10 sg12	4	0.339158	3	-0.861252
ATP11 sg1	31	0.051608	31	-0.131184
ATP11 sg2	10	0.014076	10	-0.449880
ATP11 sg3	6	-0.563554	6	-1.435805
ATP11 sg4	8	-0.582627	8	-0.717785
ATP11 sg5	12	-0.215313	10	-0.347309
ATP11 sg7	16	-0.189125	16	-0.165152
ATP11 sg8	5	-0.126153	4	0.611331
ATP11 sg9	8	0.876692	7	-0.612113
ATP11 sg10	8	0.091812	8	1.475958
ATP11 sg11	14	-0.102890	13	0.112648
ATP11 sg12	6	-0.699727	6	-1.039200
ATP12 sg1	12	-0.827429	12	-0.272784
ATP12 sg2	12	-0.801820	12	0.098805
ATP12 sg3	8	0.435372	8	0.012687
ATP12 sg4	4	-3.167798	4	-1.692549
ATP12 sg5	5	0.978764	6	-0.605933
ATP12 sg6	12	0.199686	12	-0.423627
ATP12 sg7	2	1.496073	2	-0.225484
ATP12 sg8	4	-0.620025	4	0.408839
ATP12 sg9	6	-0.870372	7	0.374406
ATP12 sg10	23	0.681343	23	0.267969
ATP12 sg11	5	0.186365	4	-1.016712
ATP12 sg12	6	-0.850365	6	0.506335
ATP14 sg1	4	-1.086860	4	-1.551087
ATP14 sg2	3	-0.183115	3	-0.538445
ATP14 sg3	4	0.519482	4	-0.221826
ATP14 sg4	19	1.434561	19	-0.235021
ATP14 sg5	4	1.188003	4	0.523772
ATP14 sg6	4	-0.128415	4	-0.238131
ATP14 sg7	1	NaN	0	NaN
ATP14 sg8	19	-0.456703	18	-1.104784
ATP14 sg9	4	0.643531	4	0.257069
ATP14 sg11	4	-0.051657	3	-0.710893
ATP14 sg12	5	-0.372522	4	-1.122499
ATP15 sg1	4	0.896616	3	0.264127
ATP15 sg2	9	-1.111136	10	-0.161858
ATP15 sg3	10	2.289416	10	0.482567
ATP15 sg4	4	0.141776	4	0.157053
ATP15 sg5	5	-0.781475	5	0.643352
ATP15 sg6	10	1.072885	10	0.207431
ATP15 sg9	4	0.869861	4	1.422974
ATP15 sg10	3	-0.835653	3	0.503704
ATP15 sg11	6	0.100445	6	0.339860
ATP15 sg12	2	NaN	2	NaN
ATP16 sg1	5	-0.367751	5	0.505640
ATP16 sg2	4	1.903076	4	1.880458
ATP16 sg4	4	0.285980	4	-0.568177
ATP16 sg8	3	0.726222	3	0.181019
ATP16 sg10	0	NaN	0	NaN
ATP16 sg11	8	0.000628	7	0.113145
ATP17 sg3	4	0.579626	4	0.512257
ATP17 sg4	4	-0.862716	4	1.034234
ATP17 sg6	6	0.944018	6	0.274058
ATP17 sg7	4	-0.592605	4	-0.191473
ATP17 sg10	3	-0.515411	3	1.345525
ATP17 sg11	6	0.547436	6	-0.136446
ATP17 sg12	8	-0.499677	8	-0.439432
ATP18 sg1	7	-0.015880	7	-0.148739
ATP18 sg2	4	-0.080738	4	0.469922
ATP18 sg3	10	-0.549180	10	0.570790
ATP18 sg4	4	1.396457	4	1.340720
ATP18 sg5	3	-0.806460	3	1.556763
ATP18 sg6	4	0.104402	4	0.009596
ATP18 sg7	4	0.977200	4	0.910008
ATP18 sg8	10	0.528153	10	0.837667
ATP18 sg12	4	0.171106	4	0.079511
ATP19 sg1	4	0.069277	4	-0.022411
ATP19 sg2	10	1.057281	10	0.800606
ATP19 sg4	6	-0.963802	6	-1.038916
ATP19 sg5	4	-0.397553	4	-0.185796
ATP19 sg6	3	-1.186163	3	-1.341709
ATP19 sg7	6	0.515450	6	0.543007
ATP19 sg8	3	-0.451055	4	1.783696
ATP19 sg9	3	1.333792	3	1.134857
ATP19 sg10	6	0.419198	6	1.504495
ATP19 sg11	8	0.224718	8	0.667969
ATP2 sg2	3	-0.966734	2	-0.866086
ATP2 sg3	4	-0.455987	4	-0.892810
ATP2 sg4	7	0.276294	7	-0.312994
ATP2 sg5	3	2.305081	2	0.488160
ATP2 sg6	4	0.779734	4	0.077646
ATP2 sg8	6	-1.082606	6	-0.870920
ATP2 sg10	10	0.676198	10	-0.669479
ATP2 sg11	4	0.279094	4	0.186173
ATP20 sg2	8	-0.974308	8	-1.075264
ATP20 sg3	4	-0.697199	4	-0.827235
ATP20 sg5	2	-1.157223	2	-0.063552
ATP20 sg8	7	0.168662	7	0.078786
ATP20 sg9	3	-0.543036	3	0.550407
ATP20 sg10	8	-1.311210	8	-0.317954
ATP20 sg12	8	0.230171	8	-0.272109
ATP22 sg1	7	-1.167466	6	-1.086614
ATP22 sg2	18	1.013580	18	-0.127907
ATP22 sg5	6	1.213377	6	-0.561348
ATP22 sg7	6	0.119503	6	0.802704
ATP22 sg8	6	0.134876	6	0.314480
ATP22 sg9	4	-0.254384	4	0.764826
ATP22 sg10	22	0.264365	22	-0.347030
ATP22 sg11	4	-0.075458	4	-0.156707
ATP22 sg12	4	0.316340	4	-0.339359
ATP23 sg1	3	1.989950	3	1.932167
ATP23 sg2	7	-0.046533	6	0.690121
ATP23 sg4	12	0.491412	12	-0.114023
ATP23 sg5	4	1.759908	4	-0.547368
ATP23 sg6	17	0.403729	19	0.198433
ATP23 sg7	10	-0.632347	10	-0.280004
ATP23 sg8	10	-0.309310	10	-0.146742
ATP23 sg9	6	0.034237	5	0.156945
ATP23 sg10	14	0.516839	14	0.260628
ATP23 sg11	5	-0.700059	5	-0.781837
ATP23 sg12	0	NaN	0	NaN
ATP25 sg2	8	0.952220	8	0.741508
ATP25 sg4	1	NaN	2	NaN
ATP25 sg7	4	-0.436353	4	-0.110102
ATP25 sg8	6	-0.755265	6	0.120292
ATP25 sg9	4	0.066809	4	-0.022307
ATP25 sg10	4	0.379970	4	0.293763
ATP25 sg11	1	NaN	1	NaN
ATP25 sg12	2	-0.253065	3	1.613725
ATP3 sg1	4	0.174375	4	0.755457
ATP3 sg2	5	1.191956	5	-0.223720
ATP3 sg3	5	1.540261	6	1.047019
ATP3 sg4	4	-1.223100	4	-1.367676
ATP3 sg8	4	0.334173	4	0.264780
ATP3 sg10	4	0.539148	3	0.875657
ATP4 sg1	8	0.463557	8	-0.421991
ATP4 sg2	4	0.411008	4	0.297934
ATP4 sg3	4	0.309687	4	-0.326044
ATP4 sg4	8	0.872135	8	-0.436602
ATP4 sg5	2	NaN	2	NaN
ATP4 sg6	2	0.240513	2	-0.795175
ATP4 sg7	9	0.203112	9	-0.860077
ATP4 sg8	2	NaN	2	NaN
ATP4 sg9	5	-0.622159	5	-0.424516
ATP4 sg10	2	NaN	2	NaN
ATP4 sg11	3	-0.090110	4	1.060826
ATP4 sg12	4	0.299424	4	-0.530184
ATP5 sg1	9	0.312070	9	0.790645
ATP5 sg4	8	0.995732	6	0.119412
ATP5 sg5	8	0.734160	9	-0.119478
ATP5 sg6	16	0.528334	16	-0.578919
ATP5 sg8	2	NaN	2	NaN
ATP5 sg10	2	0.597908	2	2.079952
ATP5 sg11	4	-0.097817	4	-0.204205
ATP5 sg12	6	-0.303028	6	-0.274265
ATP6 sg3	1	NaN	1	NaN
ATP6 sg4	4	0.015130	4	0.064700
ATP6 sg6	4	-0.581272	4	-0.694533
ATP6 sg9	4	-0.249377	4	-0.353782
ATP6 sg10	3	-0.148790	4	-0.375725
ATP6 sg11	5	-0.447753	5	-0.473239
ATP6 sg12	4	1.227402	4	0.668309
ATP7 sg1	12	-1.084772	12	-0.662293
ATP7 sg2	9	-0.011095	9	0.541178
ATP7 sg3	4	-0.079555	4	-0.152059
ATP7 sg5	6	1.096656	6	-0.352974
ATP7 sg7	11	-0.558041	12	0.052771
ATP7 sg8	6	0.144021	6	0.101109
ATP7 sg9	4	1.606512	4	1.552849
ATP7 sg10	14	0.369714	13	-0.026592
ATP8 sg1	5	0.448352	5	0.913126
ATP8 sg3	4	0.376822	4	-1.293039
ATP8 sg5	4	-0.110781	4	-0.226705
ATP8 sg6	4	0.628624	4	0.554448
ATP8 sg7	4	0.696652	4	0.631384
ATR1 sg1	6	0.016237	6	-0.267660
ATR1 sg2	0	NaN	1	NaN
ATR1 sg3	3	1.117788	3	0.421869
ATR1 sg4	12	0.015199	11	-0.584146
ATR1 sg5	6	0.145763	6	0.805085
ATR1 sg6	4	0.495429	4	0.402185
ATR1 sg7	3	-0.053175	3	0.627002
ATR1 sg8	8	-1.130317	8	-0.191770
ATR1 sg9	7	0.883807	7	0.129285
ATR1 sg10	5	-1.206146	5	-1.074107
ATR1 sg11	4	-0.624545	5	-0.330907
ATS1 sg2	5	0.007418	5	0.206351
ATS1 sg3	10	-0.146933	10	0.590676
ATS1 sg4	9	-0.013468	9	-0.203104
ATS1 sg6	7	-0.208629	7	-0.025749
ATS1 sg7	2	NaN	2	NaN
ATS1 sg8	7	-0.364597	7	-0.293926
ATS1 sg9	8	-0.944992	8	-0.855836
ATS1 sg10	14	0.889913	14	-0.350102
ATS1 sg11	14	0.567621	14	0.920634
ATS1 sg12	4	-0.490076	4	-0.618781
ATX1 sg1	1	NaN	1	NaN
ATX1 sg2	4	0.236224	5	0.848153
ATX1 sg3	3	-1.611722	3	-0.685147
ATX1 sg4	2	0.953464	2	0.909729
ATX1 sg5	4	2.230787	4	2.212729
ATX1 sg7	9	-0.688222	8	0.404622
ATX1 sg8	4	-1.111221	4	-0.778749
ATX1 sg9	8	0.372906	8	0.245806
ATX1 sg10	6	-0.297700	6	-0.203522
ATX1 sg11	7	0.297723	7	0.104655
ATX1 sg12	10	-0.877028	10	-0.086065
ATX2 sg1	6	-0.182760	6	-0.826693
ATX2 sg2	6	0.805500	6	1.347524
ATX2 sg3	12	0.305552	11	-0.320834
ATX2 sg4	3	0.183398	4	-0.193543
ATX2 sg5	6	0.583898	6	-0.333407
ATX2 sg6	8	0.096605	8	-0.120630
ATX2 sg7	4	-0.411277	4	-0.505978
ATX2 sg8	6	-0.461586	6	0.223421
ATX2 sg9	4	0.334067	4	0.234975
ATX2 sg10	12	0.508510	12	-0.240409
ATX2 sg12	0	NaN	1	NaN
AUA1 sg1	5	-0.955872	4	0.311441
AUA1 sg2	14	-0.692960	13	-0.903132
AUA1 sg3	3	0.159747	3	0.038536
AUA1 sg4	4	0.846219	4	0.777797
AUA1 sg5	2	-0.367965	2	0.368756
AUA1 sg6	5	-0.129080	5	-0.419418
AUA1 sg7	2	-1.160315	4	1.148231
AUA1 sg8	11	0.629605	9	-0.241362
AUA1 sg11	9	-0.850654	8	0.326140
AUA1 sg12	4	0.748057	4	0.675661
AUR1 sg3	4	0.109446	4	0.268476
AUR1 sg4	4	0.076488	4	0.001994
AUR1 sg5	4	-0.001587	4	0.805301
AUR1 sg6	8	0.434296	8	-0.797040
AUR1 sg9	6	-0.721565	6	-1.020251
AUR1 sg10	5	0.368714	4	1.075739
AUR1 sg11	8	-0.112029	9	0.445225
AUR1 sg12	4	-0.025039	4	-0.016059
AUS1 sg2	4	0.047408	4	-0.066253
AUS1 sg3	2	NaN	2	NaN
AUS1 sg4	4	0.208250	4	0.105106
AUS1 sg5	4	-0.003558	4	-0.186682
AUS1 sg6	4	1.008267	4	1.225284
AUS1 sg7	2	0.557052	2	-0.260384
AUS1 sg9	4	-0.408075	4	-0.858177
AUS1 sg10	4	0.797613	4	0.707151
AUS1 sg11	6	0.507830	6	-0.604917
AUS1 sg12	8	-0.076146	8	-0.148412
AVL9 sg1	4	0.669218	4	0.590031
AVL9 sg2	4	-0.694397	4	-0.836484
AVL9 sg3	6	-0.200773	6	-0.029539
AVL9 sg4	4	0.690671	4	0.612232
AVL9 sg5	4	1.309351	4	1.248308
AVL9 sg7	4	1.682363	4	1.638703
AVL9 sg8	3	0.538207	3	0.385017
AVL9 sg10	6	0.552783	7	-0.516058
AVL9 sg11	1	NaN	1	NaN
AVL9 sg12	8	-1.496735	8	-1.139878
AVO1 sg1	10	0.743047	10	0.352584
AVO1 sg2	8	0.276969	7	0.582314
AVO1 sg3	3	0.165602	3	-0.018075
AVO1 sg4	2	0.096256	2	-0.407831
AVO1 sg5	4	-0.650298	4	-0.334836
AVO1 sg7	0	NaN	0	NaN
AVO1 sg8	15	0.067341	14	0.300475
AVO1 sg9	5	-1.218958	5	0.730442
AVO1 sg10	22	-0.183610	22	-0.019254
AVO1 sg12	4	-0.331083	4	-0.439363
AVO2 sg1	6	-0.538106	6	0.424860
AVO2 sg2	10	0.441802	9	-0.346745
AVO2 sg3	4	1.055631	4	0.991956
AVO2 sg4	6	-1.094027	6	-0.401886
AVO2 sg5	6	-0.145707	6	-0.644729
AVO2 sg6	7	0.301061	8	1.223197
AVO2 sg7	4	-0.130498	4	-0.093819
AVO2 sg8	0	NaN	0	NaN
AVO2 sg9	11	-0.810819	12	-0.082010
AVO2 sg10	7	0.711522	8	0.731686
AVO2 sg11	10	-0.172862	10	0.182531
AVO2 sg12	4	-0.962272	4	-1.095977
AVT1 sg2	10	0.025604	10	0.113394
AVT1 sg3	7	-0.089779	6	0.168605
AVT1 sg4	10	-0.033326	10	-0.075644
AVT1 sg6	5	-0.928177	5	-0.570162
AVT1 sg7	4	-0.548257	4	-0.671168
AVT1 sg8	4	-0.325925	4	-0.663834
AVT1 sg9	5	-1.534661	5	-0.905665
AVT1 sg10	4	-0.437899	4	-0.002338
AVT1 sg12	8	0.175559	8	0.000380
AVT2 sg1	4	-0.160588	3	0.405560
AVT2 sg2	3	-1.112882	4	1.718356
AVT2 sg4	6	-0.930402	6	-1.174367
AVT2 sg5	11	0.427822	9	1.092373
AVT2 sg6	3	-1.239091	4	-0.756453
AVT2 sg7	4	0.523777	4	0.438919
AVT2 sg8	4	-0.632600	4	-0.755685
AVT2 sg9	13	0.544479	13	-0.381814
AVT2 sg10	5	0.329315	5	-0.321088
AVT2 sg11	0	NaN	0	NaN
AVT2 sg12	4	-1.817873	4	-1.976581
AVT3 sg1	5	0.183819	5	-0.185271
AVT3 sg2	4	-0.852661	4	0.643190
AVT3 sg3	4	0.225648	4	0.147672
AVT3 sg4	10	-0.686676	10	-0.325612
AVT3 sg5	0	NaN	0	NaN
AVT3 sg6	4	0.450687	4	0.357800
AVT3 sg8	3	-0.495725	3	0.438152
AVT3 sg9	13	-1.179567	13	0.236321
AVT3 sg10	4	-0.374976	4	0.460263
AVT3 sg11	2	0.113805	2	1.475585
AVT3 sg12	13	0.659468	14	0.434790
AVT4 sg1	6	-0.553389	6	0.968680
AVT4 sg2	4	-0.053454	4	-0.170515
AVT4 sg3	6	-0.921592	6	-0.383092
AVT4 sg4	8	-0.806037	8	-0.425286
AVT4 sg5	4	-0.385156	4	1.135737
AVT4 sg6	19	-0.280306	20	0.006706
AVT4 sg7	6	-0.063974	6	-0.284956
AVT4 sg8	4	0.054636	4	-0.046969
AVT4 sg9	3	0.352497	3	0.274230
AVT4 sg10	0	NaN	2	NaN
AVT4 sg11	4	0.517597	4	0.430691
AVT4 sg12	6	0.328108	6	-0.590593
AVT5 sg1	4	-0.377845	4	-0.506680
AVT5 sg2	11	0.005686	10	-0.181331
AVT5 sg5	0	NaN	0	NaN
AVT5 sg7	4	0.749528	4	0.861847
AVT5 sg8	4	0.379857	4	-0.292643
AVT5 sg9	14	0.768431	12	0.153875
AVT5 sg10	2	0.345429	2	0.045975
AVT5 sg11	3	-0.330564	3	-0.431682
AVT5 sg12	16	0.509395	16	0.303475
AVT6 sg1	4	0.735539	4	0.649170
AVT6 sg2	18	-0.618485	17	-0.637106
AVT6 sg3	9	-0.652207	9	0.084754
AVT6 sg4	10	-0.965390	11	-0.125449
AVT6 sg5	9	0.104700	9	0.135218
AVT6 sg6	8	-0.011289	8	0.255656
AVT6 sg7	16	-0.342428	17	-0.211488
AVT6 sg8	4	-0.612616	4	-0.752006
AVT6 sg9	12	-0.405467	12	-0.014085
AVT6 sg10	4	1.084627	4	1.011209
AVT6 sg11	4	-1.443552	4	-1.590142
AVT6 sg12	2	NaN	2	NaN
AVT7 sg1	16	-0.358253	16	-0.443511
AVT7 sg2	6	0.488112	6	0.409482
AVT7 sg3	3	0.128557	3	-0.066955
AVT7 sg6	6	-0.362179	7	0.274856
AVT7 sg7	4	-0.282064	4	-0.410659
AVT7 sg9	3	-0.005290	3	-0.108433
AVT7 sg11	8	0.955350	7	-0.116380
AXL1 sg1	4	1.341518	4	-0.085367
AXL1 sg2	6	-0.566894	6	-0.616085
AXL1 sg3	4	-0.266293	4	-0.398525
AXL1 sg4	5	-0.243306	4	-0.570745
AXL1 sg5	4	0.119164	4	0.530766
AXL1 sg6	4	0.476737	4	0.400067
AXL1 sg7	2	NaN	2	NaN
AXL1 sg8	4	-0.044105	4	0.630611
AXL1 sg10	4	-0.882195	4	-1.020153
AXL1 sg12	4	-0.297729	4	-0.815764
AXL2 sg2	7	1.079073	6	-0.067102
AXL2 sg3	22	-0.078264	22	-0.202383
AXL2 sg4	8	0.666309	8	0.596838
AXL2 sg5	9	-0.147989	9	0.029162
AXL2 sg6	14	0.160455	14	0.511142
AXL2 sg7	11	-0.891073	10	-0.447786
AXL2 sg8	8	0.067377	8	0.381013
AXL2 sg9	12	0.108418	11	0.154202
AXL2 sg10	17	-0.054184	17	0.087795
AXL2 sg11	8	-0.795117	8	-0.450834
AXL2 sg12	2	NaN	2	NaN
AYR1 sg1	9	-0.026511	9	-0.263626
AYR1 sg2	3	-1.054275	3	-0.864696
AYR1 sg3	4	-0.658504	4	-0.798050
AYR1 sg5	10	0.162950	9	0.181167
AYR1 sg6	9	0.305724	9	0.159764
AYR1 sg7	4	0.170792	4	0.068765
AYR1 sg8	0	NaN	0	NaN
AYR1 sg9	4	-0.720857	4	-0.942686
AYR1 sg10	4	0.786791	4	0.727477
AYR1 sg11	3	-0.989743	3	-0.288834
AYR1 sg12	12	0.642358	11	0.345803
AYT1 sg1	4	0.519064	4	0.454983
AYT1 sg2	9	0.141711	9	0.624703
AYT1 sg3	2	NaN	2	NaN
AYT1 sg4	4	-1.770127	4	1.013441
AYT1 sg6	6	-0.141766	6	-0.128138
AYT1 sg7	4	0.197357	4	-0.185728
AYT1 sg8	7	0.508142	6	-0.704493
AYT1 sg10	4	-1.085780	4	-1.079968
AYT1 sg11	4	-0.172497	4	-0.259643
AYT1 sg12	10	-0.295562	10	-0.082499
AZF1 sg1	8	0.500067	8	-0.440863
AZF1 sg3	18	0.392140	18	-0.077742
AZF1 sg4	5	1.707461	5	0.802147
AZF1 sg5	1	NaN	1	NaN
AZF1 sg6	4	0.107197	4	-1.440680
AZF1 sg7	6	0.270801	6	-0.277114
AZF1 sg8	6	-0.023079	6	-0.365599
AZF1 sg9	6	-0.696682	6	0.196454
AZF1 sg10	3	NaN	4	1.173842
AZF1 sg11	6	0.476581	6	-0.578508
AZF1 sg12	10	-0.348992	10	0.945144
AZR1 sg1	4	1.349002	4	1.285596
AZR1 sg2	1	NaN	1	NaN
AZR1 sg3	4	-0.815366	4	-0.403910
AZR1 sg4	4	-0.333555	4	-1.164442
AZR1 sg5	5	-1.040416	6	-0.977640
AZR1 sg6	4	0.651672	4	0.552178
AZR1 sg7	18	-0.565904	18	-0.214652
AZR1 sg8	15	0.076992	15	0.254450
AZR1 sg9	6	0.622179	6	-0.270080
AZR1 sg10	8	2.038205	8	0.646409
AZR1 sg11	4	-0.956535	4	-1.082212
AZR1 sg12	4	-0.524352	4	-0.227840
BAG7 sg1	8	-1.362365	8	-0.547437
BAG7 sg2	4	-0.010470	4	-0.113438
BAG7 sg3	2	1.469814	2	-0.385207
BAG7 sg4	4	-0.118475	4	-0.236472
BAG7 sg5	7	-0.377867	7	-0.698484
BAG7 sg6	9	-0.079389	9	0.320667
BAG7 sg7	13	-0.000233	15	-0.193267
BAG7 sg8	6	-1.064844	6	-0.757211
BAG7 sg9	1	NaN	1	NaN
BAG7 sg10	4	0.087015	4	-0.201642
BAG7 sg11	2	0.397649	2	-0.631000
BAG7 sg12	11	0.031510	12	-0.081890
BAP2 sg1	1	NaN	2	1.796197
BAP2 sg2	6	0.119768	6	1.482737
BAP2 sg3	4	1.029408	4	0.969770
BAP2 sg4	4	-0.435478	4	-0.573647
BAP2 sg5	4	0.617253	4	-0.199892
BAP2 sg6	3	0.403698	4	-0.427582
BAP2 sg9	7	-0.317010	7	-0.438061
BAP2 sg10	4	0.101958	4	0.309239
BAP2 sg11	5	-1.404523	5	-0.710999
BAP3 sg1	10	-0.003421	10	-0.314475
BAP3 sg2	4	-0.784257	4	-2.040654
BAP3 sg3	10	0.550562	10	0.269657
BAP3 sg4	4	0.446658	4	0.358116
BAP3 sg5	6	-1.566950	6	-0.301689
BAP3 sg6	3	1.091108	2	-1.752980
BAP3 sg7	6	1.966643	5	0.516169
BAP3 sg8	1	NaN	1	NaN
BAP3 sg9	4	-0.382766	4	1.292651
BAP3 sg10	6	-1.327046	6	-0.320855
BAP3 sg12	3	0.929263	3	0.867749
BAR1 sg1	16	0.108082	14	0.687292
BAR1 sg2	6	-0.275600	6	0.146632
BAR1 sg3	4	-0.494687	4	-0.628649
BAR1 sg4	4	-0.916782	4	0.440736
BAR1 sg5	9	-0.253091	9	-0.500162
BAR1 sg6	4	0.778247	4	0.706606
BAR1 sg7	4	0.917808	4	-0.657643
BAR1 sg8	4	-0.452890	4	-0.584476
BAR1 sg9	8	-0.226871	8	-0.931108
BAR1 sg11	6	-0.440014	6	1.270386
BAR1 sg12	8	-0.145252	8	0.316138
BAS1 sg1	4	-0.610490	4	-0.730886
BAS1 sg2	0	NaN	0	NaN
BAS1 sg3	6	-0.396029	5	0.106934
BAS1 sg4	4	-0.432472	4	-0.542596
BAS1 sg5	4	-0.488001	4	-0.622594
BAS1 sg6	10	-1.020302	10	-0.766362
BAS1 sg7	0	NaN	0	NaN
BAS1 sg9	0	NaN	0	NaN
BAS1 sg10	9	0.596964	5	0.753127
BAS1 sg11	2	-1.050346	2	0.179121
BAS1 sg12	2	0.922318	2	1.187590
BAT1 sg1	6	0.869007	7	-0.367045
BAT1 sg2	4	-0.013622	4	-0.118790
BAT1 sg3	10	-0.758463	10	0.092289
BAT1 sg4	9	-0.294826	10	0.579430
BAT1 sg6	4	0.128289	4	0.049440
BAT1 sg7	7	0.154001	7	0.267995
BAT1 sg8	4	-0.590063	4	-0.707693
BAT1 sg9	2	NaN	2	NaN
BAT1 sg10	4	-0.700893	4	0.171893
BAT1 sg11	6	-0.002171	6	-0.046752
BAT1 sg12	4	0.909635	4	-0.485772
BAT2 sg1	4	0.376678	4	-0.359023
BAT2 sg2	8	-0.974263	8	-0.321320
BAT2 sg3	4	0.440254	4	0.373090
BAT2 sg6	3	-0.323457	4	-0.837857
BAT2 sg7	8	-1.160496	8	0.031277
BAT2 sg8	4	-1.563804	4	-1.709433
BAT2 sg9	1	NaN	1	NaN
BAT2 sg10	6	0.425018	6	-0.119312
BAT2 sg11	4	0.072245	5	1.529517
BAT2 sg12	9	1.700164	9	0.681108
BBC1 sg2	4	1.213269	4	0.850566
BBC1 sg3	1	NaN	2	NaN
BBC1 sg4	4	1.087431	4	1.047659
BBC1 sg5	7	-1.300956	7	0.002902
BBC1 sg6	4	0.189729	3	-0.045690
BBC1 sg8	8	-0.161742	8	-0.487444
BBC1 sg9	6	0.461473	6	-0.319195
BBC1 sg10	8	0.032455	8	0.127488
BBC1 sg11	3	-1.006098	3	0.047081
BBC1 sg12	5	-0.580514	5	-0.439279
BBP1 sg1	1	NaN	0	NaN
BBP1 sg2	5	-0.242901	5	-0.205155
BBP1 sg3	6	-0.018179	6	0.309413
BBP1 sg4	4	0.529299	4	-1.029771
BBP1 sg5	6	-1.143758	6	-0.440135
BBP1 sg6	4	0.177464	4	0.232524
BBP1 sg8	4	0.174174	3	-1.357925
BBP1 sg9	7	0.467211	7	0.036848
BBP1 sg10	10	0.242274	10	-0.117136
BBP1 sg11	0	NaN	0	NaN
BBP1 sg12	4	0.675251	4	0.509479
BCD1 sg1	3	0.206138	3	0.581725
BCD1 sg2	0	NaN	0	NaN
BCD1 sg3	4	0.390172	4	0.293714
BCD1 sg4	5	-0.415138	4	0.990843
BCD1 sg6	8	0.878394	8	1.062072
BCD1 sg8	1	NaN	1	NaN
BCD1 sg9	6	-0.092114	5	-0.443039
BCD1 sg10	10	-0.063988	11	-0.529171
BCD1 sg11	4	-0.400710	4	0.682428
BCD1 sg12	4	-0.195971	4	0.125335
BCH1 sg1	1	NaN	1	NaN
BCH1 sg2	6	-0.090126	6	-0.897231
BCH1 sg3	5	0.788626	5	0.639767
BCH1 sg4	6	-1.121737	6	0.526975
BCH1 sg5	11	-0.309255	10	0.101944
BCH1 sg6	2	-0.797740	2	-0.138855
BCH1 sg7	4	1.784697	4	1.740636
BCH1 sg8	7	0.184809	7	0.841580
BCH1 sg9	4	0.362565	4	0.268350
BCH1 sg10	26	0.930855	27	0.689900
BCH1 sg11	0	NaN	0	NaN
BCH1 sg12	8	0.355451	8	0.319844
BCH2 sg2	5	-0.141225	5	0.292954
BCH2 sg3	6	-1.612455	6	-0.089549
BCH2 sg4	4	2.046169	4	0.628127
BCH2 sg5	4	-0.516954	4	0.008194
BCH2 sg6	7	0.739661	7	0.068977
BCH2 sg7	15	0.415427	14	0.170956
BCH2 sg8	7	0.104952	7	-0.238066
BCH2 sg9	9	-0.923376	10	-0.323702
BCH2 sg10	6	-0.596359	6	-0.721364
BCH2 sg11	14	-0.184120	14	0.283476
BCH2 sg12	4	-2.324718	4	-0.723169
BCK1 sg1	4	0.906860	5	-0.007716
BCK1 sg2	4	-0.759958	4	-0.889386
BCK1 sg3	4	-0.038288	4	-0.140301
BCK1 sg4	2	NaN	2	NaN
BCK1 sg5	6	0.962463	6	-0.173983
BCK1 sg6	6	0.763788	6	-0.324390
BCK1 sg7	8	-0.148280	9	-0.126050
BCK1 sg8	4	0.303737	4	1.589362
BCK1 sg9	4	0.215747	4	-1.120940
BCK1 sg10	2	NaN	2	NaN
BCK1 sg11	4	1.257192	4	-0.072828
BCK1 sg12	9	0.769130	9	0.182054
BCK2 sg1	4	0.432331	4	-0.487437
BCK2 sg2	4	-0.714094	4	0.578355
BCK2 sg3	8	-1.489331	8	-0.425601
BCK2 sg4	6	0.529863	7	0.466797
BCK2 sg5	4	-0.512848	4	-0.619617
BCK2 sg8	7	0.012865	7	-0.099696
BCK2 sg9	12	-0.121527	12	-0.397454
BCK2 sg10	4	-1.395580	4	-0.301651
BCK2 sg11	4	-0.695179	4	-0.836957
BCP1 sg1	12	-0.587249	11	-0.362654
BCP1 sg2	2	2.032503	2	-0.458486
BCP1 sg3	4	-0.103082	4	-0.211133
BCP1 sg4	6	-0.956287	5	0.033765
BCP1 sg5	4	0.193454	4	0.095111
BCP1 sg8	0	NaN	0	NaN
BCP1 sg9	0	NaN	0	NaN
BCP1 sg12	0	NaN	0	NaN
BCS1 sg1	4	0.867497	4	0.500355
BCS1 sg2	4	0.561208	4	0.472119
BCS1 sg3	4	1.445451	4	1.396178
BCS1 sg4	0	NaN	0	NaN
BCS1 sg5	0	NaN	0	NaN
BCS1 sg6	3	0.633855	3	-0.150128
BCS1 sg7	0	NaN	0	NaN
BCS1 sg8	6	0.628810	6	0.594117
BCS1 sg9	3	0.204768	3	-1.207221
BCS1 sg10	6	-0.293516	6	0.172475
BCS1 sg11	4	0.489356	4	0.396184
BCY1 sg5	0	NaN	0	NaN
BCY1 sg7	2	0.469548	4	-0.162182
BCY1 sg8	4	0.381672	4	0.307983
BCY1 sg10	4	-0.643898	4	-0.793446
BCY1 sg11	4	0.024041	4	-0.097630
BCY1 sg12	1	NaN	1	NaN
BDF1 sg1	8	0.470273	8	-0.029571
BDF1 sg2	5	0.066886	5	1.736386
BDF1 sg3	3	-0.146705	3	0.522314
BDF1 sg4	17	0.354304	17	-0.082091
BDF1 sg6	1	NaN	0	NaN
BDF1 sg7	2	1.706291	2	-1.249004
BDF1 sg8	19	0.287278	20	-0.458325
BDF1 sg10	11	0.322221	11	-0.092338
BDF1 sg11	4	0.653206	4	0.599893
BDF1 sg12	6	0.302112	7	0.996898
BDF2 sg1	0	NaN	0	NaN
BDF2 sg2	18	0.805585	18	0.038430
BDF2 sg3	8	-0.608316	8	-0.518749
BDF2 sg4	5	0.225931	6	1.224138
BDF2 sg5	4	-1.184874	4	-1.325801
BDF2 sg7	4	0.321609	4	0.236978
BDF2 sg8	24	0.183590	25	0.290389
BDF2 sg9	18	0.618716	18	0.589548
BDF2 sg10	6	-0.807957	7	0.265634
BDF2 sg11	9	-0.099442	10	-0.271002
BDF2 sg12	16	-0.166544	16	-0.281933
BDH1 sg1	2	NaN	2	NaN
BDH1 sg3	8	-0.425709	8	0.315277
BDH1 sg4	3	0.933398	3	0.895374
BDH1 sg5	4	2.265655	4	2.245557
BDH1 sg6	7	0.104439	7	-0.056383
BDH1 sg7	4	0.174298	4	1.967228
BDH1 sg8	4	-0.129558	4	-0.238517
BDH1 sg9	4	-0.142634	4	-0.260561
BDH1 sg11	4	0.033027	4	0.690966
BDH1 sg12	4	-0.321924	4	-0.431085
BDH2 sg1	12	0.071487	12	-0.361134
BDH2 sg2	10	-0.814033	10	-0.710426
BDH2 sg3	13	-0.129813	13	-0.060463
BDH2 sg4	4	-0.812000	4	-1.242922
BDH2 sg5	8	-0.684582	8	-1.234721
BDH2 sg6	10	0.960937	10	-0.236653
BDH2 sg9	0	NaN	1	NaN
BDH2 sg12	4	1.238378	4	0.596495
BDP1 sg1	2	-1.062883	3	0.529869
BDP1 sg2	4	-0.587523	4	-0.714560
BDP1 sg3	7	0.154139	7	0.124342
BDP1 sg6	0	NaN	0	NaN
BDP1 sg9	11	-0.104933	13	0.015037
BDP1 sg10	1	NaN	0	NaN
BDP1 sg11	0	NaN	0	NaN
BDP1 sg12	12	0.250353	12	0.491226
BDS1 sg1	16	1.411256	15	0.346309
BDS1 sg2	7	0.241722	7	0.675867
BDS1 sg3	19	-0.388916	18	0.259906
BDS1 sg4	4	-0.435472	4	-0.097293
BDS1 sg6	4	1.140616	4	1.070431
BDS1 sg7	4	-1.293747	4	-0.097464
BDS1 sg8	4	-0.192200	4	0.168852
BDS1 sg9	1	NaN	2	NaN
BDS1 sg10	4	-1.109919	4	0.647655
BDS1 sg11	2	NaN	3	-0.615485
BDS1 sg12	1	NaN	1	NaN
BEM1 sg1	5	-0.366662	4	-1.302505
BEM1 sg2	4	-1.360897	4	0.557384
BEM1 sg3	4	-0.432534	4	-0.545526
BEM1 sg4	4	-0.958711	4	-1.101226
BEM1 sg5	4	-0.711772	4	-0.823273
BEM1 sg9	5	-1.119327	4	-1.019287
BEM1 sg10	2	NaN	2	NaN
BEM1 sg11	2	NaN	2	NaN
BEM1 sg12	4	-0.100220	4	-0.219995
BEM2 sg1	8	-0.493154	8	-0.222319
BEM2 sg2	4	-1.526459	4	-1.662752
BEM2 sg3	4	-1.445108	4	0.275389
BEM2 sg5	4	-0.181807	4	-0.665507
BEM2 sg6	5	0.224529	5	0.126584
BEM2 sg7	14	-0.135602	14	-0.798668
BEM2 sg8	6	0.419513	6	-0.694659
BEM2 sg9	20	0.774232	21	-0.270284
BEM2 sg10	10	-0.984002	9	-1.028880
BEM2 sg11	7	-0.219882	7	-0.816008
BEM2 sg12	4	0.327934	4	0.227001
BEM3 sg1	0	NaN	2	2.205603
BEM3 sg2	4	1.200408	4	1.153796
BEM3 sg3	10	0.258556	12	-0.760254
BEM3 sg4	1	NaN	2	0.090508
BEM3 sg5	10	-0.819851	10	-1.065952
BEM3 sg6	11	0.134772	11	0.521720
BEM3 sg7	6	-0.419902	6	-0.407633
BEM3 sg8	8	-0.709621	8	0.221203
BEM3 sg9	6	0.716539	6	0.500263
BEM3 sg10	7	-0.475699	7	-0.361128
BEM3 sg11	4	0.074729	4	-0.007439
BEM4 sg1	8	-0.107590	8	-0.164282
BEM4 sg2	4	0.578007	4	-0.574105
BEM4 sg3	2	NaN	2	NaN
BEM4 sg4	4	-1.551770	4	-0.944116
BEM4 sg5	6	-0.373088	6	-0.371882
BEM4 sg6	14	-0.779010	13	0.458564
BEM4 sg7	1	NaN	1	NaN
BEM4 sg9	4	-0.530503	4	0.172365
BEM4 sg10	2	NaN	2	NaN
BEM4 sg11	4	-1.664645	5	0.696133
BEM4 sg12	10	-0.194040	10	-0.056537
BER1 sg1	7	-0.393979	7	0.622901
BER1 sg2	4	-1.248294	4	-1.401629
BER1 sg3	10	1.151294	9	-0.256238
BER1 sg5	3	2.164311	3	2.116193
BER1 sg6	7	-0.071123	7	-0.370175
BER1 sg7	4	-1.709588	4	-1.861125
BER1 sg8	4	-2.399951	4	-2.575340
BER1 sg9	4	-1.780367	4	-1.116751
BER1 sg10	7	0.496247	7	1.002239
BER1 sg11	4	-0.902635	4	-0.372063
BET1 sg1	4	-0.033682	4	-0.139935
BET1 sg3	5	-0.095324	4	-0.453290
BET1 sg4	0	NaN	0	NaN
BET1 sg5	4	0.437454	4	0.357932
BET1 sg6	4	1.073816	4	0.998342
BET1 sg7	10	-0.927965	10	-0.157005
BET1 sg10	2	-1.837704	2	-1.394029
BET2 sg1	3	0.302194	3	1.992672
BET2 sg5	3	-1.516571	3	0.606319
BET2 sg6	3	2.220922	2	-1.156186
BET2 sg7	4	0.120965	4	0.014218
BET2 sg8	3	0.270274	3	0.254564
BET2 sg9	7	-0.277278	7	0.303485
BET2 sg10	9	-1.780074	12	-0.646018
BET2 sg11	6	0.214688	6	0.057113
BET3 sg1	4	-0.186828	4	-0.683816
BET3 sg2	6	0.040450	7	0.341366
BET3 sg3	4	0.878950	4	0.806652
BET3 sg5	0	NaN	0	NaN
BET3 sg6	3	-0.202504	2	1.018536
BET3 sg7	4	-0.871600	4	-1.020467
BET3 sg10	2	NaN	2	NaN
BET3 sg11	4	-0.012821	5	-0.016620
BET3 sg12	1	NaN	1	NaN
BET4 sg1	3	0.970579	2	-1.737148
BET4 sg2	9	-0.645055	9	-0.963351
BET4 sg3	2	0.700470	3	1.494989
BET4 sg4	4	-0.331473	4	-0.563725
BET4 sg5	4	-0.381549	4	-0.495557
BET4 sg6	13	-0.683924	12	-0.242213
BET4 sg7	3	1.246567	3	0.912130
BET4 sg8	0	NaN	0	NaN
BET4 sg9	4	-0.354815	4	0.743913
BET4 sg10	2	-1.085448	3	-0.685554
BET4 sg11	5	0.052497	5	0.556920
BET5 sg1	1	NaN	3	3.139202
BET5 sg4	4	0.632789	4	0.554262
BET5 sg5	8	-0.573379	8	-0.534181
BET5 sg6	17	-0.218607	16	-0.102905
BET5 sg7	12	-0.567599	12	0.374446
BET5 sg9	3	-0.477990	3	-0.602861
BET5 sg10	2	1.702455	3	0.447995
BET5 sg12	3	-0.567371	3	-1.485308
BFA1 sg1	24	0.460258	24	0.171138
BFA1 sg2	4	-0.892933	4	0.455190
BFA1 sg3	4	-0.575182	5	-1.065808
BFA1 sg4	1	NaN	1	NaN
BFA1 sg5	2	NaN	2	NaN
BFA1 sg6	0	NaN	0	NaN
BFA1 sg7	8	0.295343	8	-0.558883
BFA1 sg8	4	0.699495	4	0.622623
BFA1 sg9	14	0.031230	14	-0.156518
BFA1 sg10	2	NaN	2	NaN
BFA1 sg11	4	0.913006	4	0.462492
BFA1 sg12	4	-0.837260	4	0.453567
BFR1 sg1	9	-0.123360	9	-0.377957
BFR1 sg2	10	-1.310736	12	-0.265722
BFR1 sg3	14	-0.437959	15	0.978518
BFR1 sg4	11	-0.104185	11	-0.065868
BFR1 sg5	28	-0.053087	30	0.318362
BFR1 sg6	4	-0.625702	4	-0.296812
BFR1 sg7	13	-0.196249	15	0.121185
BFR1 sg8	10	-0.853139	10	-0.397271
BFR1 sg9	4	0.440310	4	0.352073
BFR1 sg10	9	-0.395491	10	-0.350086
BFR1 sg12	11	0.255527	12	0.592280
BFR2 sg1	6	-1.090035	6	-0.829818
BFR2 sg2	6	-0.908338	6	-0.626919
BFR2 sg4	8	-0.709592	9	-0.641033
BFR2 sg5	4	-0.716272	4	-0.865618
BFR2 sg9	4	0.697247	4	0.298299
BFR2 sg10	4	-0.523408	5	0.969160
BFR2 sg11	2	-1.009926	2	1.970265
BFR2 sg12	2	NaN	2	NaN
BGL2 sg1	4	1.890034	4	0.544687
BGL2 sg2	4	-0.737184	4	-0.868176
BGL2 sg3	6	0.058097	6	0.085571
BGL2 sg4	2	0.349860	2	-1.118339
BGL2 sg5	0	NaN	0	NaN
BGL2 sg6	24	0.425902	24	0.470904
BGL2 sg7	8	0.787066	8	-0.158054
BGL2 sg8	6	0.187019	6	-0.466649
BGL2 sg10	4	-1.825469	4	-2.544961
BGL2 sg11	2	0.490921	2	1.495309
BGL2 sg12	3	1.357896	3	0.649164
BI2 sg1	4	0.478299	4	0.410030
BI2 sg2	4	0.495566	4	0.952227
BI2 sg3	21	-0.027479	21	-0.390304
BI2 sg4	17	-0.593841	18	0.291907
BI2 sg5	18	0.165705	17	0.298374
BI2 sg6	24	0.550425	26	0.791210
BI3 sg1	4	0.478299	4	0.410030
BI3 sg2	4	0.495566	4	0.952227
BI3 sg3	21	-0.027479	21	-0.390304
BI3 sg4	17	-0.593841	18	0.291907
BI3 sg5	18	0.165705	17	0.298374
BI3 sg6	24	0.550425	26	0.791210
BI4 sg1	4	0.478299	4	0.410030
BI4 sg2	4	0.495566	4	0.952227
BI4 sg3	21	-0.027479	21	-0.390304
BI4 sg4	17	-0.593841	18	0.291907
BI4 sg5	18	0.165705	17	0.298374
BI4 sg6	24	0.550425	26	0.791210
BIG1 sg2	3	0.201815	3	0.322365
BIG1 sg3	9	-1.553643	9	0.126478
BIG1 sg4	6	-0.534428	7	0.190755
BIG1 sg8	4	-0.478354	4	-0.595904
BIG1 sg9	3	-1.674426	3	-0.553144
BIG1 sg11	8	1.353478	9	0.371341
BIG1 sg12	4	-1.552164	4	0.084670
BIK1 sg1	2	NaN	2	NaN
BIK1 sg2	5	0.179523	6	1.194999
BIK1 sg3	7	0.297999	7	-0.019561
BIK1 sg4	17	-1.030463	19	-1.181105
BIK1 sg5	18	-0.197389	17	-0.562584
BIK1 sg6	15	0.288170	14	-0.128063
BIK1 sg7	13	-0.248291	13	0.096207
BIK1 sg8	17	-0.284090	19	0.567963
BIK1 sg9	2	NaN	2	NaN
BIK1 sg10	18	-0.136118	19	-0.110750
BIK1 sg11	0	NaN	0	NaN
BIK1 sg12	4	-0.070521	4	0.152328
BIL1 sg1	8	-0.487101	8	0.164042
BIL1 sg2	14	0.190452	12	0.083724
BIL1 sg3	6	1.092602	6	-0.928214
BIL1 sg4	13	0.252958	13	-0.906951
BIL1 sg5	16	-0.701245	16	0.077286
BIL1 sg7	12	0.069624	12	0.540832
BIL1 sg8	5	-0.993099	5	0.641332
BIL1 sg9	5	0.132823	6	-0.358785
BIL1 sg10	6	0.233559	6	-0.256831
BIL1 sg11	10	0.328789	9	1.042843
BIL1 sg12	4	1.083881	4	0.113990
BIM1 sg1	4	-0.852623	4	-0.997337
BIM1 sg2	4	-1.246598	4	-1.372786
BIM1 sg3	5	0.734032	5	0.170405
BIM1 sg4	4	0.587862	4	0.508935
BIM1 sg5	19	-0.228744	19	-0.101576
BIM1 sg7	6	0.453303	6	-0.620562
BIM1 sg8	3	-0.299399	3	-0.687330
BIM1 sg10	14	0.687477	14	0.406893
BIM1 sg11	11	-1.042069	12	-0.272258
BIM1 sg12	10	0.484039	10	-0.159601
BIO2 sg2	2	-1.069362	2	-2.716407
BIO2 sg3	6	1.497462	6	0.894318
BIO2 sg4	7	0.162459	7	0.098671
BIO2 sg6	4	-1.537457	4	-1.490414
BIO2 sg7	4	-0.077595	4	-0.522237
BIO2 sg8	6	0.170098	6	0.668749
BIO2 sg9	7	-0.549967	6	-0.223314
BIO2 sg12	6	-1.463736	6	-0.550002
BIO3 sg1	10	-1.067930	10	-0.838391
BIO3 sg2	16	0.380433	16	0.624284
BIO3 sg3	13	0.105745	13	0.085099
BIO3 sg5	8	0.053425	8	0.063363
BIO3 sg6	4	-1.326101	4	-1.473899
BIO3 sg7	9	-0.909428	9	-1.135225
BIO3 sg8	7	-1.002566	7	-0.000348
BIO3 sg9	4	-0.674500	4	-0.786269
BIO3 sg10	6	-0.105376	6	0.253867
BIO3 sg11	0	NaN	0	NaN
BIO3 sg12	3	0.213309	3	-0.253219
BIO4 sg1	8	-0.496486	8	0.160858
BIO4 sg2	6	-0.105376	6	0.253867
BIO4 sg3	4	-0.674500	4	-0.786269
BIO4 sg4	7	-1.002566	7	-0.000348
BIO4 sg5	9	-0.909428	9	-1.135225
BIO4 sg6	4	-1.326101	4	-1.473899
BIO4 sg7	8	0.053425	8	0.063363
BIO4 sg9	13	0.105745	13	0.085099
BIO4 sg10	16	0.380433	16	0.624284
BIO4 sg11	10	-1.067930	10	-0.838391
BIO4 sg12	4	-0.158274	4	-0.270513
BIO5 sg1	6	-0.624602	6	-0.498683
BIO5 sg2	10	0.742341	10	0.032414
BIO5 sg3	4	0.752827	4	0.679139
BIO5 sg4	2	0.114974	1	NaN
BIO5 sg5	4	1.251994	4	-0.439388
BIO5 sg6	6	0.063291	6	-0.618807
BIO5 sg7	2	NaN	2	NaN
BIO5 sg8	4	0.163397	4	0.049821
BIO5 sg9	4	0.395406	4	0.310711
BIO5 sg10	4	1.279031	5	-0.219275
BIO5 sg11	1	NaN	1	NaN
BIO5 sg12	0	NaN	0	NaN
BIR1 sg1	4	-1.345443	4	-1.494125
BIR1 sg2	10	-0.162528	10	0.129713
BIR1 sg3	21	-0.505242	22	-0.365523
BIR1 sg4	4	-1.165487	4	-2.091474
BIR1 sg5	12	-0.558135	12	-0.598423
BIR1 sg6	9	-0.952793	9	-0.015952
BIR1 sg7	2	-0.675799	3	0.703429
BIR1 sg8	17	-0.561042	17	0.313133
BIR1 sg9	3	-0.076157	3	-0.345917
BIR1 sg10	8	-0.437369	8	-1.426518
BIR1 sg11	8	-1.021235	8	-0.182635
BIR1 sg12	6	-0.252542	7	0.142835
BIT2 sg2	19	0.582524	19	0.225915
BIT2 sg3	10	-0.053711	10	-0.993554
BIT2 sg4	10	-0.581076	10	-0.291331
BIT2 sg5	25	-0.275466	25	-0.148214
BIT2 sg6	3	-0.338928	3	-0.302950
BIT2 sg7	8	1.060750	8	0.505820
BIT2 sg8	4	-0.207636	4	-0.314817
BIT2 sg9	12	0.118964	12	-0.179617
BIT2 sg10	4	0.107736	4	0.005544
BIT2 sg12	5	-0.178337	6	-0.741760
BIT61 sg1	0	NaN	0	NaN
BIT61 sg2	4	0.227123	4	0.138593
BIT61 sg3	22	0.840128	22	0.688715
BIT61 sg4	6	-0.675139	6	0.292418
BIT61 sg5	4	-0.737766	4	-0.171244
BIT61 sg6	4	1.091873	4	1.040931
BIT61 sg7	4	-0.010411	4	-0.107014
BIT61 sg8	2	NaN	2	NaN
BIT61 sg12	4	-0.022864	4	-0.147628
BLI1 sg1	4	0.953087	4	0.874082
BLI1 sg2	3	0.103651	3	0.365143
BLI1 sg3	11	0.803266	11	0.773935
BLI1 sg4	4	1.046118	4	0.981997
BLI1 sg5	2	-0.395375	1	NaN
BLI1 sg8	2	0.129220	3	1.268882
BLI1 sg9	8	0.104279	8	-0.049495
BLI1 sg11	16	0.258170	16	0.171374
BLI1 sg12	13	0.160733	13	-0.748258
BLM10 sg1	5	-1.157022	7	0.377423
BLM10 sg2	8	-0.052499	8	1.283609
BLM10 sg3	8	-1.004899	8	-0.440249
BLM10 sg5	6	0.105030	6	-0.070134
BLM10 sg6	2	-0.342318	2	-0.237295
BLM10 sg7	2	1.199256	3	0.036776
BLM10 sg8	8	0.639086	7	-0.164519
BLM10 sg9	5	0.521248	4	0.106079
BLM10 sg11	8	-0.491340	7	0.517593
BLM10 sg12	4	-0.730000	4	-0.841903
BLS1 sg1	2	-0.036219	2	0.779981
BLS1 sg2	9	-0.207736	9	-0.119314
BLS1 sg3	6	1.768981	6	0.447498
BLS1 sg5	2	0.623868	2	-0.375982
BLS1 sg6	4	1.107803	4	1.039270
BLS1 sg7	6	-0.307112	6	0.881928
BLS1 sg9	4	-0.715892	4	-0.840776
BLS1 sg10	0	NaN	0	NaN
BLS1 sg11	4	-0.915577	4	-1.035680
BLS1 sg12	4	-0.410606	4	-0.788217
BMH1 sg2	6	-0.044788	6	0.401813
BMH1 sg3	8	-0.041213	7	-0.012426
BMH1 sg5	3	-0.503496	3	0.418681
BMH1 sg6	4	-0.869169	4	-1.003034
BMH1 sg8	4	-1.141423	4	-1.274772
BMH1 sg9	5	0.343579	5	0.083301
BMH1 sg10	2	NaN	2	NaN
BMH1 sg11	7	-0.233812	7	0.539853
BMH1 sg12	8	-0.351839	8	0.508621
BMH2 sg1	4	0.053905	3	-0.191339
BMH2 sg4	4	0.049339	4	-0.048144
BMH2 sg5	4	0.627359	4	0.548426
BMH2 sg6	18	0.149089	18	-0.249453
BMH2 sg8	6	1.042478	6	-0.303908
BMH2 sg10	4	0.430257	4	0.350855
BMH2 sg11	4	-0.823484	5	0.551615
BMS1 sg1	4	0.451891	4	0.360417
BMS1 sg3	4	-0.377354	4	-0.949921
BMS1 sg4	4	0.272181	4	0.094135
BMS1 sg6	0	NaN	0	NaN
BMS1 sg7	4	-1.319632	4	-1.484714
BMS1 sg9	4	-0.079980	4	-0.190200
BMS1 sg10	1	NaN	1	NaN
BMS1 sg11	1	NaN	1	NaN
BMS1 sg12	10	-0.875084	10	-0.871228
BMT2 sg1	3	1.167940	3	0.796718
BMT2 sg2	13	0.411990	12	0.528845
BMT2 sg5	8	0.571933	8	0.014250
BMT2 sg8	23	-0.030858	24	0.636093
BMT2 sg9	17	-0.681928	18	-0.137801
BMT2 sg10	5	-0.072014	4	0.377062
BMT2 sg11	12	-0.610627	12	-0.033613
BMT2 sg12	10	-0.693584	10	0.061010
BMT5 sg1	4	0.805008	4	0.728890
BMT5 sg2	4	-0.268959	4	-0.382088
BMT5 sg3	4	1.214507	5	0.071493
BMT5 sg4	4	0.580050	4	0.501930
BMT5 sg6	9	0.532457	9	0.741676
BMT5 sg7	4	-0.333335	4	-1.258626
BMT5 sg8	21	-0.526086	22	0.019364
BMT5 sg9	2	0.512929	2	-0.590302
BMT5 sg10	4	0.308880	4	-0.995466
BMT5 sg11	6	0.634590	6	0.498035
BMT5 sg12	5	0.601725	5	1.584563
BMT6 sg1	33	-0.749133	31	-0.598667
BMT6 sg2	21	0.272453	22	-0.056858
BMT6 sg3	26	0.403171	26	0.359225
BMT6 sg4	3	-0.586123	3	-0.925085
BMT6 sg5	5	-1.826444	4	-0.622179
BMT6 sg6	3	0.409376	3	-1.267155
BMT6 sg7	10	0.097568	10	-0.745243
BMT6 sg8	1	NaN	2	-0.223328
BMT6 sg9	16	-0.016116	16	0.630043
BMT6 sg10	14	0.311245	14	-0.107683
BMT6 sg11	11	0.361048	11	0.320654
BMT6 sg12	7	-0.405849	7	0.098177
BNA1 sg1	3	-0.137726	2	-0.754804
BNA1 sg2	4	-1.105494	4	-1.250064
BNA1 sg4	7	0.244122	6	1.544633
BNA1 sg5	11	-0.273240	11	-0.057395
BNA1 sg6	9	-0.192159	9	-1.050499
BNA1 sg7	4	0.014290	4	-0.073018
BNA1 sg8	8	0.075540	8	0.567918
BNA1 sg9	4	0.200612	4	0.115715
BNA1 sg10	8	-1.101099	8	-0.048103
BNA1 sg11	3	0.023263	3	-0.433996
BNA1 sg12	2	-1.304340	2	-1.894485
BNA2 sg1	6	-0.045749	6	0.115522
BNA2 sg2	13	0.655346	13	0.624390
BNA2 sg3	8	0.542790	8	-0.135038
BNA2 sg4	12	-0.630701	12	-0.501080
BNA2 sg5	11	-0.452940	10	-0.278017
BNA2 sg7	4	-0.792266	4	0.344412
BNA2 sg8	5	-2.143450	5	0.541078
BNA2 sg9	13	0.408351	13	-0.042598
BNA2 sg11	0	NaN	0	NaN
BNA2 sg12	6	0.562547	6	0.430676
BNA3 sg1	4	-0.115106	4	0.881953
BNA3 sg2	4	-0.501266	4	-0.635391
BNA3 sg3	4	-0.735997	4	-0.877611
BNA3 sg4	4	0.495456	4	0.424882
BNA3 sg5	14	-0.402337	14	-0.032091
BNA3 sg6	5	0.914313	5	-0.058072
BNA3 sg7	0	NaN	0	NaN
BNA3 sg8	5	0.814256	5	0.447554
BNA3 sg9	19	0.192321	19	0.126976
BNA3 sg10	1	NaN	1	NaN
BNA3 sg11	4	0.446319	4	-0.688230
BNA3 sg12	5	0.521990	5	0.878626
BNA4 sg2	4	1.840202	4	1.800227
BNA4 sg3	10	-0.399007	10	-0.666798
BNA4 sg5	22	0.219012	22	0.257813
BNA4 sg6	13	0.055748	13	-0.530622
BNA4 sg7	4	-0.623800	4	-0.733980
BNA4 sg8	1	NaN	1	NaN
BNA4 sg9	4	-0.004499	4	-0.112043
BNA4 sg10	6	-1.013528	6	-0.863528
BNA4 sg12	2	-0.152795	2	0.994382
BNA5 sg1	4	0.007625	4	0.043109
BNA5 sg2	12	0.258904	12	0.272502
BNA5 sg3	8	-0.421177	8	-0.821023
BNA5 sg4	8	-0.241411	8	-0.720554
BNA5 sg5	4	1.442898	4	1.404432
BNA5 sg6	5	0.212138	5	1.015276
BNA5 sg7	4	-0.152469	4	-0.041078
BNA5 sg8	6	0.551871	6	0.745831
BNA5 sg9	9	0.461210	9	-0.116776
BNA5 sg10	13	-0.776198	13	-0.085087
BNA5 sg11	4	1.143752	4	1.099327
BNA5 sg12	6	-0.536777	6	0.134986
BNA6 sg1	2	1.517468	1	NaN
BNA6 sg2	3	0.791518	3	-0.156793
BNA6 sg3	10	0.016624	10	0.526866
BNA6 sg4	11	0.214910	11	-0.219439
BNA6 sg5	10	0.255307	10	0.094974
BNA6 sg7	2	NaN	2	NaN
BNA6 sg9	15	0.002834	15	-0.210496
BNA6 sg10	4	0.526499	4	0.451103
BNA6 sg11	15	0.127091	16	0.101406
BNA6 sg12	9	-0.579632	9	0.434795
BNA7 sg1	3	0.261857	3	0.173919
BNA7 sg2	4	0.416763	4	-2.332520
BNA7 sg3	4	-0.131878	4	0.281733
BNA7 sg4	4	0.821337	4	0.739581
BNA7 sg5	4	1.902593	4	1.856196
BNA7 sg7	7	0.002878	6	-0.053376
BNA7 sg8	5	-0.650387	5	0.131172
BNA7 sg10	10	-0.431096	10	-0.752565
BNA7 sg11	0	NaN	0	NaN
BNA7 sg12	1	NaN	1	NaN
BNI1 sg1	2	NaN	2	NaN
BNI1 sg2	16	-0.116302	16	-0.666873
BNI1 sg3	4	-0.357347	4	-0.451962
BNI1 sg4	0	NaN	0	NaN
BNI1 sg5	4	-0.394419	4	-0.498553
BNI1 sg6	3	1.244450	3	1.028844
BNI1 sg7	4	0.160674	4	0.081078
BNI1 sg8	3	0.481356	4	0.869402
BNI1 sg9	15	-0.617692	15	-0.104122
BNI1 sg10	1	NaN	1	NaN
BNI1 sg11	6	-0.510507	5	0.793948
BNI1 sg12	12	1.116689	12	0.311229
BNI4 sg1	6	-1.343670	7	0.217511
BNI4 sg2	3	0.336642	3	0.264716
BNI4 sg3	3	NaN	3	NaN
BNI4 sg4	0	NaN	0	NaN
BNI4 sg5	13	-0.166134	13	-0.092492
BNI4 sg6	13	-0.490265	13	0.408914
BNI4 sg7	8	-0.452209	8	-0.113344
BNI4 sg8	4	-1.783141	4	-0.556241
BNI4 sg9	1	NaN	1	NaN
BNI4 sg10	4	-0.932302	4	-0.002165
BNI4 sg11	1	NaN	1	NaN
BNI4 sg12	10	0.305986	10	-0.406882
BNI5 sg2	14	0.318748	14	0.113776
BNI5 sg3	6	-0.341814	6	-0.530839
BNI5 sg4	13	0.798305	13	0.229283
BNI5 sg5	12	0.188580	11	-0.243252
BNI5 sg6	4	-1.369893	4	0.309088
BNI5 sg7	10	0.311553	10	0.075821
BNI5 sg8	3	0.462226	3	0.793721
BNI5 sg9	11	-1.527412	11	-0.930774
BNI5 sg10	13	-0.265126	14	0.041671
BNI5 sg11	5	-0.356890	5	0.624010
BNI5 sg12	2	0.896428	2	1.542735
BNR1 sg1	4	-0.966701	4	-1.086271
BNR1 sg2	4	0.451508	4	0.367351
BNR1 sg3	3	0.008921	4	-0.577976
BNR1 sg4	14	-0.057281	14	0.421423
BNR1 sg5	14	-0.550453	14	-0.207039
BNR1 sg6	18	-0.433971	18	-0.179673
BNR1 sg7	9	-0.239674	10	-0.132570
BNR1 sg8	4	-0.309691	4	-0.315945
BNR1 sg9	6	-0.871154	6	-0.730609
BNR1 sg10	6	0.059365	6	-0.952433
BNR1 sg12	0	NaN	0	NaN
BNS1 sg1	11	0.520220	11	0.081952
BNS1 sg2	4	-1.212144	4	0.163068
BNS1 sg4	4	-0.275000	4	0.771965
BNS1 sg5	4	-0.789331	4	-1.009656
BNS1 sg6	4	0.058104	4	-0.064048
BNS1 sg7	18	0.882321	17	0.033515
BNS1 sg8	4	0.486616	4	0.409732
BNS1 sg9	3	0.523804	3	0.370456
BNS1 sg10	4	-0.116624	4	-0.226058
BNS1 sg11	7	0.365336	7	-0.389640
BNS1 sg12	0	NaN	0	NaN
BOI1 sg1	3	3.280342	1	NaN
BOI1 sg2	4	0.110705	4	-1.081413
BOI1 sg3	4	0.621094	4	0.032172
BOI1 sg4	2	NaN	2	NaN
BOI1 sg5	4	0.600199	4	0.503650
BOI1 sg6	11	0.138756	11	0.020743
BOI1 sg7	4	0.296052	4	0.195616
BOI1 sg8	9	0.913615	9	-0.281452
BOI1 sg9	8	-0.631952	8	0.013747
BOI1 sg10	4	0.343552	4	0.246293
BOI1 sg11	0	NaN	0	NaN
BOI1 sg12	5	0.581089	5	0.754101
BOI2 sg2	8	0.512312	8	-0.579982
BOI2 sg3	8	-0.053379	8	0.362923
BOI2 sg4	4	-0.218095	4	-0.329031
BOI2 sg5	2	NaN	2	NaN
BOI2 sg6	4	1.586130	3	1.050457
BOI2 sg7	2	NaN	2	NaN
BOI2 sg8	4	-0.793393	4	-0.922885
BOI2 sg10	5	0.000740	4	0.205308
BOI2 sg11	9	0.321179	8	0.794854
BOI2 sg12	4	-0.804959	4	-0.930860
BOP2 sg1	0	NaN	0	NaN
BOP2 sg2	6	0.104195	6	0.485717
BOP2 sg3	6	-0.336515	6	0.195224
BOP2 sg4	7	0.223102	7	-0.062867
BOP2 sg5	4	0.541052	2	NaN
BOP2 sg6	8	1.022546	8	-1.218722
BOP2 sg9	2	0.539756	2	-1.607752
BOP2 sg10	6	0.071649	7	-0.250478
BOP2 sg11	8	0.515042	8	0.898925
BOP2 sg12	4	0.723451	4	0.625215
BOP3 sg1	4	-0.533544	4	-0.811872
BOP3 sg2	7	-0.294644	8	-0.509340
BOP3 sg3	5	-0.617421	5	0.758353
BOP3 sg4	15	0.520794	15	-0.115262
BOP3 sg6	6	0.410070	6	-0.325178
BOP3 sg7	4	1.010146	3	0.040617
BOP3 sg8	7	-0.319405	8	-0.611623
BOP3 sg9	4	0.144299	5	0.237090
BOP3 sg10	6	0.307338	6	0.810263
BOP3 sg11	5	-0.295717	5	-0.396990
BOR1 sg1	12	-0.003909	12	-0.183599
BOR1 sg2	4	-0.244498	4	0.499948
BOR1 sg3	10	0.336747	10	-0.003417
BOR1 sg4	6	1.360013	6	1.244248
BOR1 sg5	7	0.616841	7	1.381940
BOR1 sg6	4	0.129302	4	0.032554
BOR1 sg7	4	-0.245835	4	-0.361604
BOR1 sg8	6	0.411052	6	0.656134
BOR1 sg9	7	0.963629	8	-0.123608
BOR1 sg10	15	-0.399164	15	-0.363811
BOR1 sg11	4	-0.112259	4	-0.214578
BOS1 sg1	6	0.843117	6	-0.804833
BOS1 sg3	3	NaN	3	NaN
BOS1 sg4	4	1.363446	4	1.308993
BOS1 sg6	0	NaN	0	NaN
BOS1 sg8	5	0.638063	4	0.908872
BOS1 sg10	3	0.841790	3	-0.911170
BOS1 sg11	2	NaN	2	NaN
BPH1 sg1	0	NaN	0	NaN
BPH1 sg3	1	NaN	1	NaN
BPH1 sg4	10	0.911057	9	0.559164
BPH1 sg5	6	0.363815	6	0.619574
BPH1 sg6	4	-0.128191	4	-0.233156
BPH1 sg7	5	2.548280	5	0.449772
BPH1 sg8	4	0.317107	4	0.176601
BPH1 sg9	3	-1.111300	2	-1.013015
BPH1 sg10	4	-0.850609	4	0.237983
BPH1 sg11	11	2.397811	10	0.194798
BPH1 sg12	8	0.809718	8	0.030005
BPL1 sg1	15	0.167219	14	0.098556
BPL1 sg2	3	1.186019	3	0.006485
BPL1 sg3	9	0.181112	9	0.220171
BPL1 sg4	4	-0.189737	4	-0.290709
BPL1 sg5	8	-0.006186	8	-0.208702
BPL1 sg6	4	1.880717	4	1.852478
BPL1 sg7	4	-0.332373	4	0.562486
BPL1 sg8	3	-1.272768	3	-1.414164
BPL1 sg9	4	-0.350539	4	-0.478113
BPL1 sg11	11	0.121763	11	0.350217
BPL1 sg12	4	0.306385	6	1.203603
BPT1 sg1	4	1.985637	4	1.947306
BPT1 sg2	4	-0.860861	4	-0.972124
BPT1 sg3	8	-0.945183	9	-0.460730
BPT1 sg4	10	0.075099	10	1.348352
BPT1 sg5	4	-0.224512	4	-0.334963
BPT1 sg6	6	-0.885021	6	-0.239039
BPT1 sg7	8	-0.828487	9	0.026895
BPT1 sg8	23	-0.060317	23	0.155589
BPT1 sg10	14	-0.981755	15	0.246109
BPT1 sg11	8	0.114666	8	-0.155335
BRE1 sg1	24	0.232251	24	-0.081114
BRE1 sg2	13	-0.388509	13	-0.258513
BRE1 sg3	4	0.615925	4	1.013251
BRE1 sg5	4	0.428655	4	1.333850
BRE1 sg6	15	-0.110943	14	-0.144049
BRE1 sg7	14	-0.223055	14	-0.093669
BRE1 sg8	2	-1.107475	4	-0.732277
BRE1 sg9	4	1.081683	4	1.010309
BRE1 sg10	2	-2.697970	2	-1.771360
BRE1 sg11	4	-0.157653	4	-0.251699
BRE1 sg12	5	-0.121725	5	-0.324227
BRE2 sg1	6	1.008568	6	-0.328874
BRE2 sg2	7	0.177430	9	0.023485
BRE2 sg3	4	1.591688	4	1.546686
BRE2 sg6	4	0.151554	4	1.434607
BRE2 sg7	9	0.069836	9	0.969816
BRE2 sg8	8	-1.094160	8	-0.751149
BRE2 sg10	1	NaN	2	0.389112
BRE2 sg11	4	0.244377	5	-0.356205
BRE2 sg12	3	-0.770576	3	-0.905496
BRE4 sg2	4	-0.140837	4	-0.239415
BRE4 sg3	21	-0.190657	22	-0.432966
BRE4 sg4	10	0.101305	10	-0.059294
BRE4 sg5	24	0.207048	23	-0.107740
BRE4 sg6	10	1.095573	10	-0.140050
BRE4 sg8	17	0.295355	16	0.163086
BRE4 sg10	15	0.182860	14	0.107219
BRE4 sg11	10	0.897978	10	0.259580
BRE5 sg1	3	-0.204843	3	-0.649803
BRE5 sg2	4	-1.067831	4	-1.184871
BRE5 sg3	4	-1.057798	4	-1.193754
BRE5 sg4	4	-0.950803	4	-1.255497
BRE5 sg5	12	-0.227735	13	0.355743
BRE5 sg6	4	1.124417	4	1.058543
BRE5 sg7	2	NaN	2	NaN
BRE5 sg8	5	-0.683058	5	-0.282935
BRE5 sg9	9	0.067311	10	0.694583
BRE5 sg10	2	-0.954020	3	-0.707667
BRE5 sg11	3	-1.151649	3	0.093931
BRE5 sg12	2	NaN	2	NaN
BRF1 sg2	8	-0.907478	8	0.316544
BRF1 sg3	4	0.568529	4	1.705708
BRF1 sg4	4	-0.970335	4	-1.117315
BRF1 sg5	2	-0.558947	2	-0.538046
BRF1 sg6	2	NaN	2	NaN
BRF1 sg7	1	NaN	2	0.198655
BRF1 sg8	3	-0.277390	3	1.410315
BRF1 sg9	0	NaN	0	NaN
BRF1 sg10	8	0.553982	8	0.185603
BRF1 sg11	8	-0.277080	8	-0.877130
BRF1 sg12	4	0.758996	4	0.938169
BRL1 sg5	1	NaN	1	NaN
BRL1 sg6	5	0.307172	5	-0.239754
BRL1 sg7	2	NaN	2	NaN
BRL1 sg8	4	0.494130	4	0.426030
BRL1 sg10	0	NaN	0	NaN
BRL1 sg11	4	-0.407558	4	-0.509675
BRN1 sg1	2	0.319901	2	2.367227
BRN1 sg2	0	NaN	0	NaN
BRN1 sg3	1	NaN	1	NaN
BRN1 sg4	3	-0.276347	3	-0.374257
BRN1 sg5	3	-0.862418	2	NaN
BRN1 sg6	4	0.326597	4	0.245657
BRN1 sg7	2	0.931322	3	1.460548
BRN1 sg8	4	-0.294182	4	-0.412475
BRN1 sg9	6	-0.075538	6	-0.096428
BRN1 sg10	4	0.456261	3	-1.495582
BRN1 sg12	2	NaN	2	NaN
BRO1 sg1	8	-0.363994	8	-0.136227
BRO1 sg2	4	0.363953	4	0.184782
BRO1 sg3	3	0.522102	3	0.458442
BRO1 sg4	4	1.481910	4	1.073807
BRO1 sg5	7	1.855658	6	0.619185
BRO1 sg7	3	1.194614	3	0.050372
BRO1 sg8	2	-0.225144	2	-0.291672
BRO1 sg10	24	0.575912	22	-0.165227
BRO1 sg11	0	NaN	0	NaN
BRO1 sg12	2	1.062147	2	0.868199
BRP1 sg1	6	0.697336	7	0.346312
BRP1 sg2	9	2.114395	8	0.299657
BRP1 sg3	0	NaN	0	NaN
BRP1 sg4	6	-0.481726	5	-0.132073
BRP1 sg5	4	1.110710	4	0.286189
BRP1 sg6	4	0.713564	4	0.630070
BRP1 sg7	9	-1.230054	8	0.271132
BRP1 sg8	10	0.674998	9	0.405305
BRP1 sg9	4	-0.503210	4	0.144641
BRP1 sg10	8	-0.799241	8	-0.126477
BRP1 sg11	10	-0.562859	10	-0.159662
BRP1 sg12	4	-0.236335	4	0.322366
BRR1 sg1	4	1.080256	4	1.254046
BRR1 sg4	6	0.372086	6	-0.824257
BRR1 sg5	4	0.658589	4	-0.086060
BRR1 sg7	3	0.238196	2	2.766011
BRR1 sg8	8	0.365020	8	-1.100885
BRR1 sg9	6	0.658988	6	-0.683728
BRR1 sg10	5	-0.706084	5	-0.053659
BRR1 sg11	4	0.764985	4	0.680913
BRR1 sg12	3	-1.647626	3	-0.743087
BRR2 sg1	9	-1.211607	10	-0.438445
BRR2 sg2	8	-0.551270	8	-0.598832
BRR2 sg3	15	-0.346103	14	0.229870
BRR2 sg5	2	NaN	2	NaN
BRR2 sg6	2	0.851331	2	0.386555
BRR2 sg7	4	-1.135271	4	-0.410936
BRR2 sg8	5	-0.525677	5	0.051296
BRR2 sg9	6	-0.856225	6	-0.085605
BRR2 sg10	2	NaN	2	NaN
BRR2 sg11	3	0.386017	3	0.062646
BRR2 sg12	2	NaN	2	NaN
BRR6 sg3	2	-0.780858	3	-0.952911
BRR6 sg4	11	0.773073	12	-0.003690
BRR6 sg5	7	0.800814	8	0.175224
BRR6 sg6	2	-0.381944	2	1.643666
BRR6 sg8	5	-0.291163	4	-0.311685
BRR6 sg10	1	NaN	2	NaN
BRR6 sg12	11	0.294407	11	-0.282683
BRX1 sg1	15	-0.022103	15	-0.485631
BRX1 sg2	10	-1.235603	11	0.102936
BRX1 sg3	14	0.374154	12	-0.093630
BRX1 sg4	5	-0.970070	6	-0.125828
BRX1 sg5	8	0.359236	8	0.377667
BRX1 sg8	0	NaN	0	NaN
BRX1 sg11	3	1.381493	4	0.764659
BRX1 sg12	6	-0.487955	5	-0.732907
BSC1 sg1	4	-0.308896	4	-0.433440
BSC1 sg2	11	-0.442077	12	-0.462923
BSC1 sg3	3	-0.502575	3	1.213962
BSC1 sg4	4	-0.922506	4	-0.195697
BSC1 sg5	2	-3.162247	2	-2.907655
BSC1 sg6	4	-0.062920	4	0.333317
BSC1 sg8	13	-0.182157	13	0.120720
BSC1 sg9	3	-0.106321	3	-1.249149
BSC1 sg11	4	-1.455888	4	-1.612538
BSC2 sg1	16	0.185601	15	0.689879
BSC2 sg2	12	0.340310	12	0.522869
BSC2 sg3	10	-0.804368	10	-1.147423
BSC2 sg4	4	0.313560	4	0.220079
BSC2 sg5	5	0.140670	5	0.995292
BSC2 sg6	10	-0.748365	10	0.369137
BSC2 sg7	5	-1.382777	6	-0.838324
BSC2 sg8	4	-0.373330	4	-0.485433
BSC2 sg10	10	-0.717274	10	0.692865
BSC2 sg11	7	0.126908	7	-0.017315
BSC2 sg12	6	0.797810	6	0.967123
BSC3 sg1	2	NaN	2	NaN
BSC3 sg2	14	-0.460549	14	-0.093009
BSC3 sg3	10	-0.247206	10	0.344620
BSC3 sg4	2	NaN	2	NaN
BSC3 sg5	22	0.194277	22	-0.196171
BSC3 sg6	20	0.021299	20	-0.149800
BSC3 sg7	8	-0.459635	9	0.039900
BSC3 sg8	16	-0.620389	16	0.194957
BSC3 sg9	9	-0.255337	9	-0.109500
BSC3 sg10	18	-0.479207	19	-0.386043
BSC3 sg11	8	-0.991691	9	-1.142555
BSC4 sg1	1	NaN	2	0.297421
BSC4 sg2	3	0.408335	3	0.697817
BSC4 sg3	6	0.137418	6	1.285666
BSC4 sg5	13	-0.492709	13	0.120155
BSC4 sg6	3	-0.591218	3	0.138486
BSC4 sg7	0	NaN	0	NaN
BSC4 sg8	8	-0.943980	9	-0.096959
BSC4 sg10	14	-0.304696	13	-0.985437
BSC4 sg11	7	-0.857822	7	-0.260330
BSC4 sg12	3	0.441371	4	0.062563
BSC5 sg1	8	0.483977	8	0.207592
BSC5 sg3	4	-1.216810	4	-1.337190
BSC5 sg4	4	0.238202	4	0.151723
BSC5 sg5	3	0.365438	3	-0.748990
BSC5 sg6	0	NaN	0	NaN
BSC5 sg7	4	2.050301	4	2.013546
BSC5 sg8	4	-0.515011	4	-0.639885
BSC5 sg9	4	-0.249053	4	-0.366421
BSC5 sg10	4	-0.280508	4	-0.399058
BSC5 sg12	8	0.798536	8	0.625459
BSC6 sg1	13	0.045765	13	-0.249334
BSC6 sg2	20	0.846447	19	0.978622
BSC6 sg3	10	1.269170	10	0.207091
BSC6 sg4	6	-0.248632	6	0.173520
BSC6 sg5	13	0.495414	14	0.039611
BSC6 sg6	4	0.290955	4	-0.833277
BSC6 sg7	11	-0.022764	11	-0.606563
BSC6 sg8	5	0.515686	5	1.330324
BSC6 sg10	4	-0.376010	4	-0.508776
BSC6 sg11	8	-1.418931	8	0.008093
BSC6 sg12	4	0.547234	4	0.462943
BSD2 sg1	4	-0.137284	4	0.272041
BSD2 sg2	4	0.232981	4	0.165226
BSD2 sg3	1	NaN	1	NaN
BSD2 sg4	3	-0.107264	3	0.629666
BSD2 sg5	0	NaN	0	NaN
BSD2 sg6	10	0.794084	10	1.233160
BSD2 sg8	6	1.358845	6	0.915012
BSD2 sg9	4	-0.958327	4	0.061458
BSD2 sg10	3	-0.102773	4	-0.057437
BSD2 sg11	4	1.524627	4	1.473255
BSD2 sg12	9	-0.044987	9	-0.513599
BSP1 sg1	3	-0.278677	3	0.568953
BSP1 sg2	6	-0.487013	6	-0.036524
BSP1 sg3	6	-0.219281	6	0.379380
BSP1 sg7	4	0.161742	4	0.056896
BSP1 sg8	8	0.906016	8	0.664381
BSP1 sg10	9	-1.000081	9	-0.680213
BSP1 sg11	2	-0.261732	2	0.515283
BSP1 sg12	4	-0.117174	4	-0.216605
BST1 sg1	3	0.129841	2	0.332969
BST1 sg2	3	0.007499	2	-0.887624
BST1 sg3	3	-2.091661	2	NaN
BST1 sg7	6	0.245664	6	-0.059435
BST1 sg8	4	0.432773	4	0.338431
BST1 sg9	4	-1.832657	4	-2.021888
BST1 sg10	4	-1.673004	4	-1.843608
BST1 sg11	2	-0.484137	2	0.080012
BST1 sg12	6	0.670573	6	1.943911
BTN2 sg1	8	-0.560687	8	0.282118
BTN2 sg2	3	-1.167572	4	0.454693
BTN2 sg4	4	-1.633312	4	-0.560111
BTN2 sg5	2	NaN	1	NaN
BTN2 sg6	3	1.311170	3	1.281834
BTN2 sg7	4	1.369349	4	-0.043933
BTN2 sg8	4	-0.809989	4	-2.070875
BTN2 sg9	12	-0.688869	12	-0.284486
BTN2 sg10	9	-0.253092	10	0.413883
BTN2 sg11	8	-0.077110	8	-0.273819
BTN2 sg12	4	-0.417027	4	0.628925
BTS1 sg1	3	0.303703	2	0.285358
BTS1 sg2	7	0.592379	6	0.266138
BTS1 sg3	3	-0.172033	3	-0.296753
BTS1 sg4	0	NaN	0	NaN
BTS1 sg5	11	-0.114841	11	0.216971
BTS1 sg6	4	-0.396777	4	-0.479138
BTS1 sg7	2	0.072202	2	-1.873184
BTS1 sg8	6	-0.146641	6	0.421261
BTS1 sg9	12	-0.227246	12	-0.063671
BTS1 sg10	2	-1.623754	2	-0.180148
BTS1 sg11	4	0.464295	4	0.352256
BTS1 sg12	6	-0.517770	6	-0.691126
BTT1 sg1	4	0.717422	4	0.655552
BTT1 sg2	4	-1.016078	3	-2.085555
BTT1 sg3	4	0.709512	4	-0.092748
BTT1 sg4	4	-0.343828	4	-0.818047
BTT1 sg5	6	0.112049	6	-0.941085
BTT1 sg6	5	0.744309	5	-0.093391
BTT1 sg7	4	-0.473191	4	-0.584442
BTT1 sg9	4	-1.293600	4	-0.941546
BTT1 sg10	6	0.109607	6	-0.698761
BTT1 sg11	4	0.150416	4	0.052813
BTT1 sg12	4	0.058840	4	0.010471
BUB1 sg2	5	-0.316701	5	0.063610
BUB1 sg4	5	0.104139	5	0.188726
BUB1 sg5	3	1.592468	3	0.037764
BUB1 sg7	4	0.831502	4	1.218613
BUB1 sg8	3	0.982254	3	0.300908
BUB1 sg9	5	-0.861091	5	0.805321
BUB1 sg10	0	NaN	0	NaN
BUB1 sg11	4	0.996974	4	0.935779
BUB1 sg12	8	-0.010036	8	-0.225740
BUB2 sg1	7	-0.522549	7	0.071994
BUB2 sg2	4	1.096426	4	1.044692
BUB2 sg3	6	-1.450201	6	-1.116652
BUB2 sg4	4	-0.585537	4	-0.690815
BUB2 sg5	4	-0.548947	5	0.365780
BUB2 sg6	4	0.230275	4	0.150728
BUB2 sg7	12	0.100770	12	0.331136
BUB2 sg8	3	1.132774	3	-1.522166
BUB2 sg9	5	-0.695628	5	0.251663
BUB2 sg10	1	NaN	1	NaN
BUB2 sg11	5	-0.254588	5	0.204667
BUB2 sg12	0	NaN	0	NaN
BUB3 sg2	4	-0.222759	5	-0.027962
BUB3 sg3	10	-0.297934	10	-0.235585
BUB3 sg5	4	-0.220639	4	0.123058
BUB3 sg6	6	0.673348	6	1.084449
BUB3 sg7	1	NaN	1	NaN
BUB3 sg8	3	-0.057467	3	-0.445691
BUB3 sg9	7	0.200154	7	0.026875
BUB3 sg10	2	-0.066724	2	-1.031560
BUB3 sg11	2	NaN	2	NaN
BUD13 sg1	4	-0.771479	4	-0.761503
BUD13 sg2	16	-0.232319	16	0.047618
BUD13 sg3	14	1.382933	14	0.177769
BUD13 sg4	27	-0.234545	26	0.268911
BUD13 sg5	5	0.039779	5	1.380823
BUD13 sg6	4	0.199200	3	0.452789
BUD13 sg7	8	0.476706	9	1.222738
BUD13 sg8	17	0.232646	19	0.660775
BUD13 sg9	14	0.292920	14	0.726512
BUD13 sg10	9	-0.140828	9	0.594413
BUD13 sg11	6	-1.798793	6	-0.432318
BUD14 sg1	11	0.791637	11	0.721138
BUD14 sg2	8	-1.293147	8	-0.150761
BUD14 sg3	18	-0.836847	19	0.519432
BUD14 sg4	4	0.187913	4	-0.157879
BUD14 sg5	4	-0.024486	4	-0.118727
BUD14 sg6	6	0.834901	6	0.836817
BUD14 sg7	9	-0.072675	9	-0.219976
BUD14 sg9	4	-0.739786	4	-1.189486
BUD14 sg11	2	NaN	2	NaN
BUD14 sg12	11	-0.082127	11	-0.412564
BUD16 sg2	9	0.102652	9	-0.498792
BUD16 sg3	10	0.347820	10	0.344349
BUD16 sg4	0	NaN	0	NaN
BUD16 sg6	4	-0.491025	4	-0.609496
BUD16 sg8	0	NaN	0	NaN
BUD16 sg9	4	-0.369297	4	0.482629
BUD16 sg10	1	NaN	1	NaN
BUD16 sg11	0	NaN	0	NaN
BUD16 sg12	4	-0.429951	5	1.101355
BUD17 sg2	0	NaN	0	NaN
BUD17 sg5	7	0.724290	7	1.507497
BUD17 sg6	0	NaN	0	NaN
BUD17 sg9	6	0.041745	6	0.266491
BUD17 sg10	16	-0.026605	16	-0.078602
BUD17 sg11	15	-1.889848	15	-0.180930
BUD17 sg12	4	0.336514	4	0.023593
BUD19 sg1	2	NaN	2	NaN
BUD19 sg2	2	2.516026	2	0.933334
BUD19 sg5	4	0.208835	4	-0.343257
BUD19 sg6	4	0.575942	4	0.482956
BUD19 sg10	9	-0.927465	9	-0.180434
BUD19 sg11	4	-0.783731	4	-0.470299
BUD2 sg1	8	0.034972	8	-0.452657
BUD2 sg2	4	0.308429	4	0.212671
BUD2 sg3	4	-1.099479	4	-1.213111
BUD2 sg4	6	-1.123821	6	-0.571112
BUD2 sg6	9	-0.275235	10	-0.051026
BUD2 sg9	5	0.391259	5	0.342288
BUD2 sg10	4	0.641142	4	0.572084
BUD2 sg11	14	-0.042287	14	0.404621
BUD20 sg1	7	-0.410849	8	0.190452
BUD20 sg5	6	0.447970	7	0.066666
BUD20 sg6	4	-0.232705	4	-0.134242
BUD20 sg9	4	-0.010745	4	-0.126901
BUD20 sg10	4	-1.198638	4	0.195957
BUD20 sg11	16	0.208075	16	0.365007
BUD21 sg1	7	-0.241496	7	-0.224179
BUD21 sg2	3	-0.473627	3	-1.139441
BUD21 sg3	3	-0.632126	3	-0.670892
BUD21 sg4	2	0.128213	2	0.558263
BUD21 sg6	0	NaN	0	NaN
BUD21 sg7	2	NaN	2	NaN
BUD21 sg8	3	0.377700	3	-0.575451
BUD21 sg9	8	0.262177	8	0.479256
BUD21 sg10	9	0.189040	8	0.248114
BUD21 sg11	6	0.107970	6	0.989730
BUD21 sg12	8	0.501432	8	0.210493
BUD22 sg1	8	-1.143339	9	0.130705
BUD22 sg2	3	-0.386672	3	-0.476873
BUD22 sg3	4	-0.075711	4	-0.184874
BUD22 sg4	10	-0.500821	10	0.242154
BUD22 sg5	0	NaN	0	NaN
BUD22 sg7	1	NaN	1	NaN
BUD22 sg8	18	-0.664741	19	-0.395268
BUD22 sg9	9	-0.277575	9	0.446410
BUD22 sg10	4	0.241153	4	0.147843
BUD22 sg11	5	-0.401964	5	0.585353
BUD22 sg12	6	0.592277	6	-0.304225
BUD23 sg1	3	0.162985	3	-1.988067
BUD23 sg2	23	-0.391838	22	-0.148696
BUD23 sg3	13	0.150677	13	-0.548964
BUD23 sg4	10	-1.321536	10	-0.895098
BUD23 sg5	8	-0.700114	8	-0.699557
BUD23 sg6	2	-0.677215	2	NaN
BUD23 sg7	2	NaN	3	0.884330
BUD23 sg8	3	0.791098	2	0.516028
BUD23 sg9	6	-0.871613	5	-0.976852
BUD23 sg10	4	-0.030085	4	0.760980
BUD23 sg11	4	0.296002	4	-0.147171
BUD23 sg12	2	NaN	2	NaN
BUD25 sg1	10	0.424397	10	0.418225
BUD25 sg2	4	1.136836	4	-0.072350
BUD25 sg3	4	1.191307	4	0.771234
BUD25 sg4	6	-0.346829	6	0.151265
BUD25 sg5	10	1.172126	10	0.154807
BUD25 sg6	4	0.016422	4	-0.094597
BUD25 sg7	11	-0.954425	11	0.500545
BUD25 sg8	4	0.716078	4	0.634619
BUD25 sg9	8	-0.336245	8	-0.019880
BUD25 sg11	19	-0.121843	18	0.323793
BUD25 sg12	9	-1.010064	9	-0.525319
BUD26 sg1	4	-0.918417	4	0.881673
BUD26 sg2	4	0.271060	4	-0.654434
BUD26 sg3	4	-0.081619	4	-0.199334
BUD26 sg4	15	0.449839	16	-0.105375
BUD26 sg5	14	0.216924	14	0.121469
BUD26 sg8	2	NaN	2	NaN
BUD26 sg9	4	0.614452	4	1.468766
BUD26 sg11	2	-0.190351	2	-1.419602
BUD26 sg12	4	0.719832	4	0.655421
BUD27 sg1	2	NaN	2	NaN
BUD27 sg2	2	NaN	2	NaN
BUD27 sg3	1	NaN	1	NaN
BUD27 sg5	4	-0.450933	4	-0.585623
BUD27 sg6	8	1.082062	8	-0.403006
BUD27 sg7	10	0.413633	9	-0.132265
BUD27 sg8	15	1.163789	15	-0.025803
BUD27 sg9	3	2.299391	2	NaN
BUD27 sg10	6	0.169019	6	0.949923
BUD27 sg11	4	0.915687	4	0.838016
BUD27 sg12	12	0.927172	11	0.563504
BUD28 sg1	7	-0.405849	7	0.098177
BUD28 sg2	11	0.361048	11	0.320654
BUD28 sg3	14	0.311245	14	-0.107683
BUD28 sg4	16	-0.016116	16	0.630043
BUD28 sg5	1	NaN	2	-0.223328
BUD28 sg6	10	0.097568	10	-0.745243
BUD28 sg7	3	0.409376	3	-1.267155
BUD28 sg8	5	-1.826444	4	-0.622179
BUD28 sg9	3	-0.586123	3	-0.925085
BUD28 sg10	26	0.403171	26	0.359225
BUD28 sg11	21	0.272453	22	-0.056858
BUD28 sg12	33	-0.749133	31	-0.598667
BUD3 sg1	7	-0.552570	7	0.477954
BUD3 sg2	3	-0.352539	3	-0.216672
BUD3 sg3	12	-0.737483	12	-0.258706
BUD3 sg4	6	-0.852265	7	-0.387677
BUD3 sg5	4	-0.568506	4	0.690286
BUD3 sg6	4	-0.519226	4	0.498491
BUD3 sg7	4	0.065002	4	0.211082
BUD3 sg8	6	0.195146	6	0.357676
BUD3 sg10	2	NaN	2	NaN
BUD3 sg11	4	1.159795	3	-0.889267
BUD3 sg12	4	-0.933273	4	0.860352
BUD30 sg1	4	-0.382802	4	0.204748
BUD30 sg2	2	1.977550	2	0.535304
BUD30 sg3	6	-0.182126	6	-0.733761
BUD30 sg4	3	2.575722	3	0.735587
BUD30 sg5	12	-0.335689	12	0.009208
BUD30 sg7	16	-0.033159	15	0.182227
BUD30 sg8	4	-0.728091	4	-0.846209
BUD30 sg10	28	0.752536	28	0.076599
BUD30 sg11	8	1.002098	9	1.019384
BUD30 sg12	19	0.575686	19	0.026522
BUD31 sg1	4	1.299445	4	1.255871
BUD31 sg3	6	0.925315	6	1.146461
BUD31 sg4	3	-0.322222	3	1.352965
BUD31 sg5	3	1.248141	4	1.923964
BUD31 sg9	2	NaN	2	NaN
BUD31 sg10	8	-0.002196	7	0.395734
BUD31 sg11	3	-0.482684	4	1.161199
BUD31 sg12	6	1.134252	6	0.770545
BUD32 sg1	5	-0.647847	7	1.163280
BUD32 sg2	19	0.221103	19	0.225850
BUD32 sg3	3	0.375006	3	0.830258
BUD32 sg4	4	2.581796	4	1.723366
BUD32 sg5	3	-0.423358	3	0.208902
BUD32 sg6	0	NaN	0	NaN
BUD32 sg7	4	1.460277	4	1.407157
BUD32 sg8	2	NaN	1	NaN
BUD32 sg10	1	NaN	1	NaN
BUD32 sg11	4	0.585305	4	0.491356
BUD4 sg1	4	0.097961	4	-0.002730
BUD4 sg2	3	-2.095527	3	-0.388091
BUD4 sg3	3	1.321190	3	0.819864
BUD4 sg4	17	0.285760	17	0.503162
BUD4 sg5	6	-0.617988	6	-0.564209
BUD4 sg6	2	NaN	2	NaN
BUD4 sg7	4	0.070282	4	-0.016340
BUD4 sg8	18	0.644598	20	0.563825
BUD4 sg9	6	0.433398	6	-0.510938
BUD4 sg10	8	-0.710767	8	0.486162
BUD4 sg11	14	0.072449	14	-0.411997
BUD4 sg12	8	-0.368591	8	-0.390835
BUD5 sg1	17	0.334432	17	0.197704
BUD5 sg2	32	0.622251	31	0.043561
BUD5 sg3	2	NaN	2	NaN
BUD5 sg4	8	1.769988	8	-0.102602
BUD5 sg5	10	1.019343	10	-0.213396
BUD5 sg6	4	-0.038167	4	-0.147107
BUD5 sg7	16	-0.203522	16	-0.148187
BUD5 sg8	18	0.514458	18	-0.021088
BUD5 sg9	6	-1.183320	6	-0.671093
BUD5 sg10	13	0.589805	12	0.821536
BUD5 sg11	2	-0.036328	2	-0.134816
BUD5 sg12	4	1.015276	4	0.954007
BUD6 sg1	5	-0.195339	5	0.475656
BUD6 sg2	6	-0.424325	6	-0.897498
BUD6 sg3	10	1.633702	10	0.084847
BUD6 sg4	4	1.226032	4	1.197417
BUD6 sg5	7	-0.938441	7	-0.177336
BUD6 sg6	6	0.871562	6	-0.340348
BUD6 sg7	2	NaN	2	NaN
BUD6 sg8	11	-0.102016	10	-0.653511
BUD6 sg9	11	-0.610499	11	-0.779402
BUD6 sg10	3	-0.407979	3	0.466054
BUD6 sg11	10	-0.431797	10	0.077086
BUD6 sg12	8	-0.055192	8	-0.296104
BUD7 sg1	5	-0.913308	5	-0.263348
BUD7 sg2	6	0.961994	6	0.421002
BUD7 sg4	8	-0.390014	8	-0.346835
BUD7 sg6	4	0.477182	4	0.386140
BUD7 sg7	6	-0.228679	6	-0.398962
BUD7 sg8	9	0.161741	9	-1.178347
BUD7 sg10	3	0.473820	3	0.972660
BUD7 sg11	4	0.817345	4	-0.434347
BUD7 sg12	0	NaN	0	NaN
BUD8 sg1	6	-0.225348	8	1.168120
BUD8 sg2	7	-0.454581	7	0.752936
BUD8 sg3	7	-0.061167	8	-0.073143
BUD8 sg4	4	-0.239401	4	1.268883
BUD8 sg5	4	0.046236	4	-0.035162
BUD8 sg7	5	0.052342	5	0.128798
BUD8 sg9	4	0.358484	4	0.275040
BUD8 sg10	8	0.894621	8	-0.347848
BUD8 sg11	12	-0.081494	12	-0.931960
BUD8 sg12	4	0.365288	4	0.430956
BUD9 sg3	6	0.197249	6	-0.276625
BUD9 sg4	17	0.498398	17	0.522326
BUD9 sg5	7	-0.436884	5	-0.879963
BUD9 sg6	2	NaN	2	NaN
BUD9 sg7	4	0.706941	4	-0.708906
BUD9 sg9	0	NaN	0	NaN
BUD9 sg10	9	0.378339	11	0.545469
BUD9 sg12	8	-1.304187	8	-1.056873
BUG1 sg1	2	-1.434725	2	-0.878924
BUG1 sg2	6	1.143170	6	0.398433
BUG1 sg3	6	-2.270486	6	-0.967985
BUG1 sg4	19	-0.263983	19	-0.275195
BUG1 sg5	4	-0.550187	4	-0.424122
BUG1 sg6	4	0.667177	4	0.594862
BUG1 sg7	2	-0.026688	2	-0.178043
BUG1 sg8	8	1.229744	6	1.634418
BUG1 sg9	15	-0.250742	15	-0.856341
BUG1 sg10	14	-0.381224	14	-0.633453
BUG1 sg11	8	-0.340523	8	0.225130
BUG1 sg12	9	0.369532	10	0.472297
BUL1 sg1	12	-1.451836	12	-0.510918
BUL1 sg2	4	1.823603	4	1.752928
BUL1 sg3	6	0.894648	6	-1.038325
BUL1 sg4	5	0.019606	6	-0.349689
BUL1 sg5	6	0.717330	6	-0.194653
BUL1 sg6	0	NaN	0	NaN
BUL1 sg7	0	NaN	0	NaN
BUL1 sg8	7	-0.266943	8	0.961274
BUL1 sg9	5	1.166560	5	0.111315
BUL1 sg10	14	1.644383	14	0.160306
BUL1 sg11	6	0.667170	8	0.582442
BUL1 sg12	4	0.290807	4	-0.271473
BUL2 sg1	27	0.007594	27	0.330047
BUL2 sg2	3	-0.497170	3	0.631136
BUL2 sg5	4	0.019234	4	-0.099780
BUL2 sg6	6	0.232691	5	0.958190
BUL2 sg7	4	-0.214177	4	-0.322264
BUL2 sg8	5	-0.306380	5	-0.746229
BUL2 sg9	4	-0.083785	4	-0.186596
BUL2 sg11	10	-0.743676	10	-0.454595
BUL2 sg12	3	-0.167478	2	-1.246958
BUR2 sg2	8	0.299304	8	0.260078
BUR2 sg3	9	-0.185314	10	0.836244
BUR2 sg4	7	0.358501	7	0.363555
BUR2 sg5	35	-0.847629	35	0.233000
BUR2 sg6	9	0.503590	9	0.280470
BUR2 sg7	1	NaN	2	-0.537588
BUR2 sg9	5	-0.567418	4	-0.941056
BUR2 sg10	4	0.023741	4	-1.502526
BUR2 sg11	2	NaN	1	NaN
BUR2 sg12	5	-1.646615	5	-0.378118
BUR6 sg3	2	-3.939109	2	-1.624297
BUR6 sg4	3	0.080405	3	0.239285
BUR6 sg5	3	-0.724359	4	0.994003
BUR6 sg6	5	0.398902	5	0.360847
BUR6 sg7	4	-1.002067	5	-0.457757
BUR6 sg8	6	-0.216085	6	-0.534700
BUR6 sg9	5	0.462387	5	-0.598135
BUR6 sg10	4	0.496186	4	0.401367
BUR6 sg12	6	1.118017	6	0.569513
BXI1 sg2	11	-0.000790	11	0.355624
BXI1 sg3	4	-1.458714	4	1.504308
BXI1 sg4	1	NaN	1	NaN
BXI1 sg5	1	NaN	1	NaN
BXI1 sg6	4	-0.334940	4	-0.460998
BXI1 sg7	2	-0.839833	2	0.287351
BXI1 sg8	24	0.657112	25	-0.194385
BXI1 sg11	3	-0.690674	5	0.789515
BXI1 sg12	5	-1.433640	6	0.633136
BYE1 sg1	4	-0.089122	4	0.211168
BYE1 sg3	4	0.401853	4	0.308765
BYE1 sg4	18	0.420546	18	0.725910
BYE1 sg5	4	-0.300773	4	0.341998
BYE1 sg7	8	0.563755	9	0.358396
BYE1 sg9	6	-0.070992	6	0.342668
BYE1 sg10	2	NaN	2	NaN
BYE1 sg11	2	NaN	2	NaN
BZZ1 sg2	2	NaN	2	NaN
BZZ1 sg4	6	-0.644832	6	-0.275059
BZZ1 sg5	10	-0.174594	10	-0.364620
BZZ1 sg6	7	-0.455287	7	-0.437416
BZZ1 sg7	3	-0.843808	4	0.667314
BZZ1 sg8	13	0.851560	13	-0.065815
BZZ1 sg9	14	0.840538	13	0.185664
BZZ1 sg10	0	NaN	0	NaN
BZZ1 sg11	4	0.876861	4	0.794052
BZZ1 sg12	2	-1.096081	2	0.049113
CAB1 sg1	14	0.084586	15	0.021161
CAB1 sg2	10	0.018890	10	-0.179189
CAB1 sg3	7	-0.010626	6	-0.659980
CAB1 sg4	8	0.601792	6	-0.517477
CAB1 sg5	1	NaN	1	NaN
CAB1 sg6	1	NaN	2	NaN
CAB1 sg8	7	0.221508	7	-0.316215
CAB1 sg9	2	1.202882	2	1.134123
CAB1 sg10	10	-1.261207	9	-1.100534
CAB1 sg11	4	0.014838	3	-0.802699
CAB1 sg12	4	-0.572653	4	0.768017
CAB2 sg1	6	0.621428	5	0.196855
CAB2 sg2	4	0.500203	4	1.325925
CAB2 sg3	4	-2.371897	4	-2.529569
CAB2 sg4	5	0.506773	5	-0.461817
CAB2 sg5	4	-0.087535	4	-0.213155
CAB2 sg6	4	-0.833684	4	-0.441724
CAB2 sg8	4	-0.025432	4	-0.158438
CAB2 sg11	9	0.401041	9	0.539580
CAB2 sg12	4	-0.303567	4	-0.416052
CAB3 sg1	3	2.121423	2	0.205139
CAB3 sg2	6	1.156265	6	1.521735
CAB3 sg3	0	NaN	1	NaN
CAB3 sg4	4	0.574487	4	0.486991
CAB3 sg5	6	0.833499	6	0.212390
CAB3 sg6	22	1.438542	22	1.082812
CAB3 sg7	3	0.691877	2	1.263139
CAB3 sg8	4	-1.089585	4	0.101350
CAB3 sg9	8	0.398794	8	1.161525
CAB3 sg10	20	-0.026898	21	0.337494
CAB3 sg11	12	-0.204180	12	-0.400261
CAB3 sg12	2	NaN	2	NaN
CAB4 sg1	7	0.296344	7	0.387673
CAB4 sg3	1	NaN	1	NaN
CAB4 sg7	2	-0.596114	2	-2.584479
CAB4 sg9	4	1.077456	4	1.018718
CAB4 sg10	8	-0.444824	9	0.001435
CAB4 sg12	4	-1.045594	4	-0.946622
CAB5 sg1	12	-0.695498	13	-0.322483
CAB5 sg2	6	-0.048684	6	-0.337518
CAB5 sg3	11	-1.576858	11	-1.355358
CAB5 sg4	6	0.065771	6	-0.237090
CAB5 sg5	5	1.800567	5	-0.506150
CAB5 sg6	5	-1.575169	4	-0.786998
CAB5 sg10	4	-0.380470	4	-0.541357
CAB5 sg11	15	0.198466	15	0.211987
CAB5 sg12	4	-0.893711	4	-1.039582
CAC2 sg1	4	-0.113040	4	-0.201074
CAC2 sg2	4	0.538574	4	1.689885
CAC2 sg3	15	-0.805776	14	-0.149698
CAC2 sg4	45	-0.462700	46	0.210711
CAC2 sg5	18	-0.496279	17	-0.071790
CAC2 sg7	7	-0.388720	7	0.665740
CAC2 sg8	8	0.558982	8	0.290442
CAC2 sg9	13	-2.350117	13	-0.979110
CAC2 sg11	5	0.332246	5	1.126037
CAC2 sg12	3	0.631053	3	0.539899
CAD1 sg1	9	-0.735929	9	-0.345451
CAD1 sg2	6	0.916709	6	-0.035390
CAD1 sg3	8	-0.392096	8	0.192920
CAD1 sg4	4	0.552961	4	0.472976
CAD1 sg5	2	1.536648	2	1.588781
CAD1 sg8	8	-0.490370	8	-0.220370
CAD1 sg9	4	0.791051	4	-0.503554
CAD1 sg11	7	-0.447213	6	-0.245689
CAF120 sg1	6	-0.537339	6	0.216616
CAF120 sg2	17	-0.399405	17	-0.613839
CAF120 sg3	4	-0.889321	4	0.004268
CAF120 sg4	4	0.878088	4	0.793995
CAF120 sg5	6	0.092900	6	-0.057778
CAF120 sg7	4	-0.193466	4	0.379198
CAF120 sg8	13	0.149613	13	-0.808693
CAF120 sg9	2	-0.290055	2	-0.055993
CAF120 sg10	4	0.528299	4	0.429287
CAF120 sg11	4	0.194079	4	0.094613
CAF120 sg12	4	0.631052	4	0.094729
CAF130 sg1	10	0.089549	10	-0.675969
CAF130 sg2	3	1.166890	3	1.106145
CAF130 sg3	2	-0.638578	3	-0.190102
CAF130 sg4	4	0.663246	4	0.681605
CAF130 sg6	10	-0.141887	10	0.420395
CAF130 sg7	3	1.087474	3	1.865160
CAF130 sg8	3	0.168372	3	0.085392
CAF130 sg9	3	0.748039	3	0.651893
CAF130 sg10	4	-0.835085	4	-0.961961
CAF130 sg11	6	-1.182244	6	0.843660
CAF130 sg12	3	-1.217187	3	-1.341169
CAF16 sg1	5	-1.574136	6	-0.420594
CAF16 sg3	7	-0.040432	7	-0.009008
CAF16 sg4	4	1.010848	4	0.929162
CAF16 sg6	2	NaN	2	NaN
CAF16 sg7	6	0.302912	6	0.099117
CAF16 sg8	4	-0.112841	4	1.335465
CAF16 sg9	4	-0.685663	4	-0.805032
CAF16 sg11	5	-1.300079	5	0.240099
CAF20 sg1	2	1.940408	2	0.875681
CAF20 sg2	8	0.382808	8	0.083315
CAF20 sg3	4	-0.231001	4	-0.345461
CAF20 sg4	0	NaN	0	NaN
CAF20 sg5	6	0.101011	6	0.359132
CAF20 sg6	3	-1.225852	3	0.956957
CAF20 sg7	34	-0.992585	36	0.160912
CAF20 sg8	14	-1.379964	14	0.309884
CAF20 sg9	4	-0.301584	4	0.725797
CAF20 sg10	4	0.321457	4	-0.333482
CAF20 sg12	6	0.093579	6	-0.142382
CAF4 sg2	4	0.047079	4	-0.064718
CAF4 sg3	4	0.639593	4	0.558798
CAF4 sg6	6	-0.183119	5	-0.486351
CAF4 sg7	4	-1.270076	4	-1.398181
CAF4 sg8	2	NaN	2	NaN
CAF4 sg11	2	0.133436	2	-2.087269
CAF4 sg12	4	-0.279475	4	-0.379232
CAF40 sg2	5	-0.841489	5	-0.135388
CAF40 sg3	4	0.343190	4	0.254363
CAF40 sg4	15	0.724281	15	0.047054
CAF40 sg5	6	-0.860878	6	0.416111
CAF40 sg6	4	1.168414	4	0.309500
CAF40 sg7	4	-1.102268	4	-1.231293
CAF40 sg9	6	-0.538052	7	1.258161
CAF40 sg11	12	1.138977	12	0.896581
CAF40 sg12	3	-0.676924	3	1.135141
CAJ1 sg1	2	-0.055417	2	-0.976681
CAJ1 sg2	4	0.456686	4	0.364396
CAJ1 sg3	4	-0.675110	4	-0.792474
CAJ1 sg4	4	-0.310468	4	-0.083743
CAJ1 sg5	8	-0.769092	8	0.245550
CAJ1 sg6	6	-0.264710	6	0.057082
CAJ1 sg7	4	-0.428266	4	-0.542358
CAJ1 sg8	6	-0.084011	5	-0.691021
CAJ1 sg9	5	-0.676658	4	-1.368927
CAJ1 sg10	28	-0.521014	30	0.151932
CAJ1 sg11	4	-0.652433	4	-0.795248
CAJ1 sg12	9	-1.769145	9	-0.305804
CAK1 sg1	7	0.667148	7	-0.165653
CAK1 sg4	1	NaN	2	NaN
CAK1 sg5	4	-0.589966	4	-1.065545
CAK1 sg6	9	0.021727	9	0.949529
CAK1 sg8	2	-1.779077	2	0.679115
CAK1 sg9	6	0.259884	7	0.134538
CAK1 sg10	4	-1.192722	4	-1.921824
CAK1 sg11	4	0.064699	4	0.416657
CAK1 sg12	4	-1.135231	4	0.439508
CAM1 sg1	0	NaN	0	NaN
CAM1 sg2	4	-0.169108	4	-0.274585
CAM1 sg3	0	NaN	0	NaN
CAM1 sg4	0	NaN	0	NaN
CAM1 sg6	4	1.243480	4	1.091908
CAM1 sg7	4	0.795974	4	0.710210
CAM1 sg8	7	0.619685	7	0.405774
CAM1 sg9	3	0.680452	4	-0.427372
CAM1 sg10	4	-0.428649	4	-1.491301
CAM1 sg11	7	-0.105477	7	0.047695
CAM1 sg12	5	0.014708	5	0.456252
CAN1 sg1	4	-0.507988	4	-0.596490
CAN1 sg2	1	NaN	1	NaN
CAN1 sg3	6	1.547792	6	1.333373
CAN1 sg4	9	-0.157543	10	0.100304
CAN1 sg5	4	1.458200	4	1.416486
CAN1 sg6	4	-0.754611	4	0.690517
CAN1 sg7	6	-0.167973	6	-0.256819
CAN1 sg10	5	-1.553456	5	-1.952544
CAN1 sg11	7	-0.512942	7	-0.278369
CAP1 sg1	4	-0.246836	4	0.140765
CAP1 sg2	7	0.972806	7	-0.081139
CAP1 sg3	0	NaN	0	NaN
CAP1 sg4	12	-0.132437	12	0.227029
CAP1 sg5	4	-0.813422	4	-0.951274
CAP1 sg6	2	0.141850	2	0.300063
CAP1 sg8	4	-0.735534	4	-0.845764
CAP1 sg10	4	-0.164826	3	-0.058798
CAP1 sg11	0	NaN	0	NaN
CAP1 sg12	4	-0.029726	4	-0.400334
CAP2 sg1	2	NaN	2	NaN
CAP2 sg2	8	0.197647	8	-0.186180
CAP2 sg3	8	0.026822	7	0.579165
CAP2 sg4	2	NaN	2	NaN
CAP2 sg5	5	-0.437854	5	0.744588
CAP2 sg6	4	0.392211	4	0.700247
CAP2 sg8	10	0.318173	10	0.027305
CAP2 sg9	2	0.889980	3	1.117924
CAP2 sg10	4	0.023908	4	-0.106713
CAP2 sg11	4	-0.852803	4	-0.986184
CAP2 sg12	10	1.565408	10	1.010600
CAR1 sg1	4	0.069097	4	0.775397
CAR1 sg2	5	1.046327	5	0.343639
CAR1 sg3	13	0.162847	13	0.092798
CAR1 sg4	6	-0.330711	6	0.216955
CAR1 sg5	6	0.425800	5	0.707760
CAR1 sg6	4	0.656035	4	0.589909
CAR1 sg8	4	0.477862	4	0.396868
CAR1 sg9	6	-0.232416	7	0.215502
CAR1 sg10	10	-0.034951	10	0.516685
CAR1 sg11	4	-0.795833	4	-0.944007
CAR1 sg12	17	0.101436	17	0.276071
CAR2 sg1	9	0.674895	9	-0.350810
CAR2 sg2	10	-0.978570	10	0.589121
CAR2 sg3	19	-0.352660	19	-0.409507
CAR2 sg4	0	NaN	0	NaN
CAR2 sg5	5	-0.638686	5	0.424985
CAR2 sg6	10	0.246026	10	0.316333
CAR2 sg8	7	-0.508462	7	-0.240154
CAR2 sg9	4	1.250840	4	1.193124
CAR2 sg10	4	-0.698653	4	-0.814514
CAR2 sg11	13	-0.822769	13	-1.078164
CAR2 sg12	4	-0.025740	4	0.012026
CAT2 sg1	4	-0.037327	4	-0.787846
CAT2 sg2	12	0.733490	12	0.501750
CAT2 sg3	6	0.473591	6	-0.484081
CAT2 sg4	8	-0.532333	8	1.050380
CAT2 sg5	4	-0.648603	4	-0.775867
CAT2 sg7	9	-0.467607	10	-0.093321
CAT2 sg9	9	0.019176	8	0.053581
CAT2 sg10	4	-0.181034	4	-0.278478
CAT2 sg11	12	0.822812	12	0.638968
CAT2 sg12	14	0.988681	14	1.151675
CAT5 sg2	4	-0.429455	4	-0.560168
CAT5 sg3	4	-0.063753	4	1.386623
CAT5 sg4	5	-0.918046	5	0.765706
CAT5 sg5	6	0.688095	6	0.255842
CAT5 sg6	0	NaN	0	NaN
CAT5 sg7	2	NaN	2	NaN
CAT5 sg8	4	0.242106	4	0.147937
CAT5 sg10	6	-0.455810	6	0.036704
CAT5 sg11	6	0.236996	7	-0.585794
CAT5 sg12	4	0.527802	4	0.458906
CAT8 sg1	4	-1.965441	4	-2.134460
CAT8 sg2	2	2.119191	2	1.932597
CAT8 sg3	4	1.021353	4	0.952254
CAT8 sg4	5	1.392514	5	0.491427
CAT8 sg5	2	-0.977362	2	0.712071
CAT8 sg6	4	-0.741674	4	-0.866817
CAT8 sg7	4	0.120832	4	0.012548
CAT8 sg9	4	-1.376601	4	-0.645190
CAT8 sg10	4	-0.042634	4	-0.138934
CAT8 sg12	4	-0.797120	4	-0.943324
CAX4 sg2	4	-0.416910	4	-0.525430
CAX4 sg3	9	-1.052109	9	0.437558
CAX4 sg4	4	-0.366016	4	-0.905723
CAX4 sg5	4	-0.833115	4	-0.956056
CAX4 sg6	4	-0.718972	4	-0.492770
CAX4 sg7	0	NaN	1	NaN
CAX4 sg9	2	NaN	2	NaN
CAX4 sg10	0	NaN	0	NaN
CAX4 sg11	23	-0.058530	24	-0.298737
CAX4 sg12	2	NaN	2	NaN
CBC2 sg1	3	-0.486481	3	-0.569704
CBC2 sg2	5	0.623098	5	0.840127
CBC2 sg3	3	-0.043887	3	-0.218871
CBC2 sg4	17	-0.674849	18	-0.389005
CBC2 sg5	8	0.967427	8	-0.213322
CBC2 sg8	3	0.222582	3	1.913786
CBC2 sg9	16	0.875300	17	0.708525
CBC2 sg12	4	2.012850	4	1.004104
CBF1 sg1	4	1.254209	4	1.200534
CBF1 sg2	8	1.387594	9	1.478179
CBF1 sg3	3	1.134099	2	1.000286
CBF1 sg5	6	-0.669536	8	0.869051
CBF1 sg6	8	0.189058	8	0.914157
CBF1 sg8	4	0.538030	4	0.468355
CBF1 sg10	3	0.466222	3	0.188365
CBF1 sg11	4	0.377455	4	0.296136
CBF1 sg12	19	0.332517	18	-0.203708
CBF2 sg2	13	-0.778424	11	0.161145
CBF2 sg3	14	-0.217130	14	-0.413258
CBF2 sg4	8	0.398184	7	0.469126
CBF2 sg6	6	-0.176187	6	-0.549203
CBF2 sg7	3	-0.543613	2	-1.452139
CBF2 sg8	12	-0.349175	12	0.423027
CBF2 sg9	4	-0.617454	4	-0.722908
CBF2 sg10	4	1.217813	4	1.161482
CBF2 sg11	2	NaN	1	NaN
CBF2 sg12	8	0.030728	8	0.695734
CBF5 sg1	4	-0.012511	4	-0.116759
CBF5 sg2	6	1.120253	6	1.124579
CBF5 sg3	2	1.653730	1	NaN
CBF5 sg4	4	0.746565	4	-0.585442
CBF5 sg5	4	-0.014349	4	-0.127746
CBF5 sg7	4	0.647191	4	0.568685
CBF5 sg8	6	-0.601654	6	-0.029081
CBF5 sg10	4	-0.324033	4	0.125578
CBF5 sg11	0	NaN	0	NaN
CBF5 sg12	4	-0.766692	4	-0.914271
CBK1 sg1	11	-1.121312	12	-0.237687
CBK1 sg3	7	0.140880	7	-0.326716
CBK1 sg4	4	0.366021	4	0.765388
CBK1 sg6	4	0.276781	4	0.222584
CBK1 sg7	4	-0.691646	4	-0.824668
CBK1 sg8	6	-0.960252	6	1.148038
CBK1 sg10	5	-0.236053	3	-1.115013
CBK1 sg11	2	0.167122	2	-0.624742
CBK1 sg12	10	0.047624	10	0.006909
CBP1 sg1	4	-1.439567	4	-0.648190
CBP1 sg2	6	0.486994	6	0.832966
CBP1 sg3	6	1.554749	6	1.926950
CBP1 sg4	0	NaN	0	NaN
CBP1 sg5	2	-0.855907	2	-0.203395
CBP1 sg6	15	0.831604	15	-0.073442
CBP1 sg7	8	0.807091	8	-0.073633
CBP1 sg8	8	-0.249083	7	-0.010079
CBP1 sg9	4	0.043776	4	-0.055819
CBP1 sg10	1	NaN	1	NaN
CBP1 sg11	4	-0.637195	4	-0.756678
CBP1 sg12	14	0.476440	14	0.529168
CBP2 sg1	10	-0.566230	10	-0.203346
CBP2 sg2	11	-0.872683	11	-0.082377
CBP2 sg3	7	0.273607	8	0.285753
CBP2 sg5	6	-0.660165	6	-1.806080
CBP2 sg6	6	0.196002	6	0.117015
CBP2 sg7	3	1.565011	3	1.080846
CBP2 sg8	3	0.126989	3	1.007925
CBP2 sg9	9	-0.179035	8	-0.632239
CBP2 sg10	7	-0.473754	6	-0.844886
CBP2 sg11	0	NaN	0	NaN
CBP2 sg12	10	-0.501184	10	0.220895
CBP3 sg1	4	-1.455617	4	-1.609914
CBP3 sg2	13	0.412725	12	-0.447105
CBP3 sg3	4	0.327159	4	0.224765
CBP3 sg4	15	0.477159	13	-0.303608
CBP3 sg5	5	1.090450	5	1.070113
CBP3 sg6	4	0.131238	4	0.036696
CBP3 sg7	4	0.200941	4	-0.407687
CBP3 sg8	2	NaN	2	NaN
CBP3 sg9	3	0.106032	3	-0.954435
CBP3 sg10	7	-0.048560	7	-0.232734
CBP3 sg11	4	-0.104985	4	0.608933
CBP3 sg12	4	0.746063	4	0.684282
CBP4 sg1	6	-0.370859	6	-1.855653
CBP4 sg2	7	1.471191	6	0.860684
CBP4 sg3	2	-2.244768	2	-0.007603
CBP4 sg4	8	-0.508775	8	-0.140699
CBP4 sg5	10	0.400792	11	-0.298022
CBP4 sg6	7	-0.636563	7	-0.379349
CBP4 sg7	16	0.401792	17	1.275053
CBP4 sg8	4	1.977356	4	0.725859
CBP4 sg9	4	0.960686	4	0.910720
CBP4 sg10	4	3.375186	4	0.863487
CBP4 sg11	4	0.873708	4	0.798351
CBP4 sg12	9	0.358237	9	0.684444
CBP6 sg1	4	-0.117796	4	-0.198111
CBP6 sg2	12	0.593364	12	0.383868
CBP6 sg3	4	0.907780	4	0.032035
CBP6 sg4	3	0.649451	2	-0.215032
CBP6 sg6	7	-0.072824	7	0.742834
CBP6 sg7	3	-0.004095	3	0.983662
CBP6 sg8	10	0.765794	9	0.079651
CBP6 sg10	5	1.128662	5	-0.083499
CBP6 sg11	3	-2.000274	3	-0.469501
CBP6 sg12	6	0.526688	6	-0.292612
CBR1 sg1	0	NaN	0	NaN
CBR1 sg2	3	0.628373	3	0.547197
CBR1 sg3	4	0.677645	4	0.595226
CBR1 sg4	4	0.077566	4	-0.030019
CBR1 sg5	7	2.122881	7	0.957431
CBR1 sg6	4	0.527367	4	0.436424
CBR1 sg7	6	0.617079	6	0.804988
CBR1 sg8	8	-0.885912	7	0.402846
CBR1 sg9	10	-0.101401	11	-0.115978
CBR1 sg11	4	0.085592	4	-0.706962
CBR1 sg12	16	0.683923	16	0.301810
CBS1 sg1	4	-0.083872	4	-0.149208
CBS1 sg3	8	0.132388	7	0.232694
CBS1 sg5	4	0.882445	4	0.450838
CBS1 sg6	9	-0.280453	9	0.618932
CBS1 sg7	2	NaN	2	NaN
CBS1 sg8	4	-0.672648	4	-0.798512
CBS1 sg9	4	-0.006693	4	-0.028166
CBS1 sg11	4	0.670347	4	0.589768
CBS1 sg12	8	0.212850	8	-0.159758
CBS2 sg1	15	0.198466	15	0.211987
CBS2 sg2	4	1.542606	4	1.492001
CBS2 sg3	4	-0.380470	4	-0.541357
CBS2 sg4	0	NaN	0	NaN
CBS2 sg6	5	-1.575169	4	-0.786998
CBS2 sg7	5	1.800567	5	-0.506150
CBS2 sg8	6	0.065771	6	-0.237090
CBS2 sg9	11	-1.576858	11	-1.355358
CBS2 sg10	6	-0.048684	6	-0.337518
CBS2 sg11	12	-0.695498	13	-0.322483
CBS2 sg12	5	0.750836	4	0.014749
CBT1 sg2	18	-0.503558	17	-0.620692
CBT1 sg3	26	0.391668	27	0.075060
CBT1 sg5	4	0.133590	4	0.058539
CBT1 sg6	6	-0.856014	6	0.477750
CBT1 sg7	10	1.514655	10	0.250868
CBT1 sg8	11	-0.373083	11	0.188977
CBT1 sg9	9	0.686844	9	0.014123
CBT1 sg10	7	0.428731	7	0.316119
CBT1 sg11	6	0.409473	6	-0.373328
CBT1 sg12	5	-0.373631	5	0.150977
CCA1 sg2	7	0.957042	6	0.398194
CCA1 sg4	22	0.246003	21	-0.375040
CCA1 sg6	4	-0.460509	4	-0.611307
CCA1 sg9	4	0.108108	5	-0.438551
CCA1 sg10	3	0.527081	3	1.257526
CCA1 sg11	3	-0.466012	3	0.760200
CCA1 sg12	5	0.508353	4	-1.289183
CCC1 sg1	10	-0.062419	10	-0.058046
CCC1 sg2	2	0.326201	2	NaN
CCC1 sg4	2	0.171630	2	0.903974
CCC1 sg5	8	0.555553	7	0.298804
CCC1 sg6	6	0.931533	6	1.587923
CCC1 sg9	5	-0.506376	5	-1.003598
CCC1 sg10	7	0.377046	7	0.788078
CCC1 sg11	5	0.501644	6	0.722928
CCC1 sg12	6	0.598669	6	0.532968
CCC2 sg1	4	-0.491963	4	-0.620489
CCC2 sg2	4	0.094442	4	0.012199
CCC2 sg3	8	0.094598	8	-0.532446
CCC2 sg4	1	NaN	1	NaN
CCC2 sg5	7	0.094056	7	-0.168990
CCC2 sg6	4	-0.062703	4	-0.385343
CCC2 sg7	4	-0.296866	4	-0.947088
CCC2 sg8	6	-1.395564	6	0.314300
CCC2 sg10	5	0.843188	5	-1.129335
CCC2 sg11	15	-0.272122	15	0.144338
CCC2 sg12	6	0.429206	6	-0.539354
CCE1 sg2	7	-0.354016	6	-0.984007
CCE1 sg3	4	-1.411756	4	-0.118587
CCE1 sg4	21	0.338878	21	0.498680
CCE1 sg8	2	0.887367	2	-0.810086
CCE1 sg9	3	-0.195032	3	-1.096827
CCE1 sg10	4	-0.431133	4	-0.817143
CCH1 sg2	5	0.604982	5	0.143855
CCH1 sg3	4	-1.833690	4	-2.007661
CCH1 sg4	4	-0.870638	4	-0.986940
CCH1 sg7	21	0.226404	19	-0.089651
CCH1 sg8	10	-1.504353	10	-0.219268
CCH1 sg9	3	-0.297056	3	0.294573
CCH1 sg10	15	-1.011087	15	0.043019
CCH1 sg11	13	0.158649	13	-0.439959
CCH1 sg12	12	-0.052058	12	0.803162
CCL1 sg1	8	0.728927	8	1.073314
CCL1 sg2	4	0.531597	4	0.473754
CCL1 sg3	4	1.109443	4	1.047750
CCL1 sg4	2	NaN	2	NaN
CCL1 sg5	4	0.519024	4	0.443589
CCL1 sg6	19	0.146789	19	0.194657
CCL1 sg8	2	1.499431	2	-1.801116
CCL1 sg9	4	-1.891279	4	-0.761214
CCL1 sg10	4	-0.081220	4	-0.192831
CCL1 sg12	9	-0.030603	8	-0.015083
CCM1 sg1	10	-0.542619	10	-1.009570
CCM1 sg2	6	-0.091523	6	0.913986
CCM1 sg3	4	0.093820	4	0.015387
CCM1 sg4	8	-1.232653	7	-0.940959
CCM1 sg5	4	1.322686	3	-0.806259
CCM1 sg7	0	NaN	0	NaN
CCM1 sg9	4	0.095519	4	0.005171
CCM1 sg10	4	-0.101845	3	0.521503
CCM1 sg11	12	0.543182	13	0.308097
CCM1 sg12	4	-0.155816	5	-0.185203
CCP1 sg1	4	-0.260244	4	0.082265
CCP1 sg2	6	1.515555	6	0.157934
CCP1 sg3	6	-0.203174	6	0.698538
CCP1 sg4	6	-0.355678	6	-0.044438
CCP1 sg5	6	-0.171559	6	-1.322577
CCP1 sg6	2	-0.248894	2	0.310554
CCP1 sg7	4	0.576669	4	0.508677
CCP1 sg9	6	-0.571690	6	-0.896863
CCP1 sg10	2	0.511957	2	-0.257706
CCP1 sg11	9	-0.828085	9	-0.799719
CCP1 sg12	3	-0.105332	4	-0.263772
CCR4 sg1	4	0.171893	4	0.076037
CCR4 sg2	6	-0.124769	7	0.671962
CCR4 sg4	4	-0.237901	4	-1.113663
CCR4 sg5	10	0.361822	10	0.205289
CCR4 sg6	4	-0.039907	4	-0.137056
CCR4 sg7	1	NaN	1	NaN
CCR4 sg8	9	1.751004	10	1.052818
CCR4 sg9	4	0.919282	4	0.838388
CCR4 sg10	5	0.622719	5	0.900885
CCR4 sg11	9	-0.523881	9	0.644853
CCR4 sg12	0	NaN	0	NaN
CCS1 sg1	13	-0.318622	13	0.004487
CCS1 sg2	4	-0.040322	4	-0.146065
CCS1 sg3	10	-0.460935	11	-0.506183
CCS1 sg4	15	0.585976	15	-0.139558
CCS1 sg6	8	0.401888	8	0.270348
CCS1 sg7	6	-0.412333	6	-0.568962
CCS1 sg8	3	-0.511936	3	-0.564531
CCS1 sg9	5	0.116288	5	-0.424872
CCS1 sg10	3	0.048008	4	1.455628
CCS1 sg11	5	0.737580	5	0.885866
CCS1 sg12	2	-2.394427	2	0.568863
CCT2 sg1	7	0.293205	8	0.322647
CCT2 sg2	15	0.465451	15	0.318608
CCT2 sg3	6	0.019894	6	-0.177965
CCT2 sg5	2	1.848320	2	-0.548993
CCT2 sg7	4	0.252573	4	0.158069
CCT2 sg9	1	NaN	1	NaN
CCT2 sg10	0	NaN	0	NaN
CCT2 sg11	8	0.331269	9	0.033452
CCT3 sg1	7	0.271283	8	0.860682
CCT3 sg3	2	NaN	2	NaN
CCT3 sg4	4	-1.877710	4	-0.799478
CCT3 sg5	7	1.314963	7	0.042094
CCT3 sg6	0	NaN	0	NaN
CCT3 sg8	0	NaN	0	NaN
CCT3 sg9	4	-0.920185	5	0.426948
CCT3 sg11	2	NaN	1	NaN
CCT3 sg12	4	0.238691	4	-0.221052
CCT4 sg1	4	0.239317	4	0.138118
CCT4 sg3	6	1.823553	7	-1.098946
CCT4 sg6	1	NaN	1	NaN
CCT4 sg8	4	-0.640961	4	0.331050
CCT4 sg10	3	-0.825004	4	0.152706
CCT4 sg11	4	-0.327408	4	-0.391527
CCT5 sg1	8	0.473042	8	0.071504
CCT5 sg2	2	NaN	2	NaN
CCT5 sg3	0	NaN	0	NaN
CCT5 sg6	2	NaN	2	NaN
CCT5 sg7	2	0.008555	3	0.234897
CCT5 sg8	4	1.893008	4	1.848799
CCT5 sg9	8	0.164429	8	-1.720320
CCT5 sg10	1	NaN	1	NaN
CCT5 sg12	4	-0.348768	4	-0.036637
CCT6 sg1	5	-0.125612	5	-0.728152
CCT6 sg2	4	0.912476	4	0.405825
CCT6 sg3	4	-0.732736	4	0.677000
CCT6 sg4	3	-0.381139	3	-0.151476
CCT6 sg8	4	-1.989292	4	-2.175146
CCT6 sg9	4	-0.618031	4	-0.731315
CCT6 sg10	4	-0.144649	4	-1.547652
CCT6 sg11	8	0.121948	8	-0.185576
CCT6 sg12	0	NaN	0	NaN
CCT7 sg2	6	-0.129612	6	-0.025629
CCT7 sg3	1	NaN	3	0.906904
CCT7 sg4	2	NaN	2	NaN
CCT7 sg6	4	0.924315	4	0.323134
CCT7 sg8	10	-0.190061	10	0.050157
CCT7 sg9	1	NaN	2	-0.425928
CCT7 sg10	7	-0.048396	7	0.045448
CCT7 sg11	4	-0.779954	4	-0.426239
CCT8 sg1	4	0.963472	4	0.893822
CCT8 sg2	6	-0.459398	6	-0.521887
CCT8 sg4	4	0.614096	4	-0.055724
CCT8 sg6	4	1.133123	4	1.070763
CCT8 sg8	7	0.082205	7	0.955382
CCT8 sg9	4	0.574813	4	1.531494
CCT8 sg10	0	NaN	0	NaN
CCT8 sg11	6	0.316253	6	0.563792
CCT8 sg12	4	0.709128	4	0.639478
CCW12 sg2	12	0.474769	11	0.042680
CCW12 sg3	30	-0.686205	30	0.231424
CCW12 sg4	4	-2.278220	4	-0.546766
CCW12 sg5	7	-1.027685	7	0.488303
CCW12 sg6	2	-0.120513	2	-1.182687
CCW12 sg7	12	-1.411354	12	-0.342881
CCW12 sg8	12	-1.620972	12	-0.806881
CCW12 sg9	9	-2.044666	9	-0.809951
CCW12 sg10	6	-0.931878	7	-0.257954
CCW12 sg12	10	0.640906	10	0.592230
CCW14 sg1	8	0.292128	8	-0.048733
CCW14 sg2	2	NaN	2	NaN
CCW14 sg3	14	-0.220713	14	-0.433066
CCW14 sg6	3	-0.769123	3	-0.211488
CCW14 sg8	3	0.001884	3	-0.676381
CCW14 sg9	0	NaN	1	NaN
CCW14 sg10	4	0.842612	5	0.335229
CCW14 sg11	6	-0.964416	6	-0.228420
CCZ1 sg1	2	NaN	2	NaN
CCZ1 sg2	11	-0.736248	11	-0.550562
CCZ1 sg3	27	0.926872	26	0.208438
CCZ1 sg4	3	0.488314	4	0.663674
CCZ1 sg5	4	0.304679	4	-0.678758
CCZ1 sg6	4	-0.350074	4	-0.484244
CCZ1 sg7	14	0.847722	14	0.684820
CCZ1 sg8	7	0.077489	7	-0.332573
CCZ1 sg9	3	1.632054	2	1.674938
CCZ1 sg10	7	-2.048487	7	-1.517721
CCZ1 sg11	4	-0.275591	4	0.638920
CCZ1 sg12	4	-1.233527	4	-0.495477
CDA1 sg1	6	0.312358	6	-1.142104
CDA1 sg2	4	-0.057540	4	-0.413522
CDA1 sg3	25	0.344767	24	0.508998
CDA1 sg4	4	-0.873417	4	-1.124409
CDA1 sg5	8	0.728653	8	0.155164
CDA1 sg6	6	-0.364835	6	0.391303
CDA1 sg7	6	0.528164	6	-0.059379
CDA1 sg8	5	1.418799	5	0.624411
CDA1 sg9	4	-0.113653	4	-0.198038
CDA1 sg10	4	0.819217	4	0.496994
CDA1 sg11	2	NaN	3	NaN
CDA1 sg12	10	-1.150401	10	-0.496284
CDA2 sg1	3	-0.413386	3	-0.539279
CDA2 sg2	16	0.073470	16	-0.040455
CDA2 sg4	4	-1.693882	5	-1.103971
CDA2 sg5	11	0.065046	11	-0.193368
CDA2 sg6	6	-0.445395	6	-1.206345
CDA2 sg7	8	0.195503	7	-0.544397
CDA2 sg8	4	-0.451269	4	-0.584065
CDA2 sg9	4	-0.171537	4	-0.264214
CDA2 sg10	4	-0.682960	4	-0.061037
CDA2 sg11	4	-0.848040	4	-0.963716
CDA2 sg12	4	-2.204080	4	-2.366927
CDC1 sg1	4	0.532206	4	0.435942
CDC1 sg2	15	0.951825	15	1.072944
CDC1 sg3	10	0.438294	10	-0.231184
CDC1 sg4	11	-1.075324	12	-0.074425
CDC1 sg5	1	NaN	1	NaN
CDC1 sg6	3	1.002430	3	0.912400
CDC1 sg7	6	-0.156695	6	-0.209437
CDC1 sg9	5	-0.458384	5	-1.517768
CDC1 sg10	2	NaN	2	NaN
CDC1 sg11	16	0.639887	16	-0.063472
CDC1 sg12	2	0.147091	2	-0.982936
CDC10 sg1	2	0.849557	2	-1.108430
CDC10 sg4	0	NaN	0	NaN
CDC10 sg5	5	-0.465853	5	-0.362847
CDC10 sg6	3	-2.167781	3	1.036640
CDC10 sg7	10	-0.223576	10	-0.011204
CDC10 sg8	4	1.098179	4	1.004625
CDC10 sg9	4	0.191044	4	1.684099
CDC10 sg10	11	-0.770605	10	-0.038096
CDC10 sg11	3	-1.497656	3	-1.759468
CDC10 sg12	6	0.073615	5	1.352279
CDC11 sg1	3	0.184324	3	-0.802688
CDC11 sg2	4	0.770632	4	0.684507
CDC11 sg3	4	-0.127435	4	-0.237448
CDC11 sg4	4	0.341822	4	0.270981
CDC11 sg5	13	-1.080389	12	-0.723695
CDC11 sg9	2	-1.217171	3	-1.318527
CDC11 sg10	3	-1.041803	3	-1.648479
CDC11 sg11	5	-0.011638	3	-0.613287
CDC11 sg12	8	-0.023639	7	-0.212176
CDC12 sg1	1	NaN	1	NaN
CDC12 sg3	5	-0.741630	5	-0.712967
CDC12 sg4	4	1.547354	4	1.499784
CDC12 sg5	5	-0.323308	5	-0.849309
CDC12 sg7	4	0.300731	4	0.197931
CDC12 sg9	4	-0.358426	4	-1.050196
CDC12 sg11	4	1.117396	4	1.056228
CDC12 sg12	1	NaN	1	NaN
CDC123 sg1	4	-0.367318	4	-0.467774
CDC123 sg2	5	-0.203045	6	-0.042884
CDC123 sg4	0	NaN	0	NaN
CDC123 sg7	4	0.412955	4	0.327125
CDC123 sg8	4	0.097569	4	-0.305551
CDC123 sg9	5	-0.244280	5	-0.530306
CDC13 sg1	6	-0.550790	6	-0.352255
CDC13 sg2	27	0.044558	27	0.180388
CDC13 sg3	8	0.035856	9	0.545130
CDC13 sg4	6	0.261715	6	0.582612
CDC13 sg5	5	-1.291779	5	-0.386806
CDC13 sg6	5	0.217790	5	-0.463011
CDC13 sg7	5	-0.068698	6	-0.769757
CDC13 sg8	11	-0.196532	11	-0.064103
CDC13 sg9	3	-0.273165	3	-2.055810
CDC13 sg11	6	0.213043	6	-0.637320
CDC13 sg12	9	0.395256	9	0.936040
CDC14 sg1	3	0.447518	4	2.758478
CDC14 sg2	4	-0.122237	4	-0.747614
CDC14 sg3	6	0.005591	6	0.508479
CDC14 sg4	10	-0.089413	10	-0.427551
CDC14 sg8	4	0.187593	4	0.105071
CDC14 sg9	4	1.444114	4	1.409550
CDC14 sg10	4	0.280831	4	-0.790076
CDC14 sg12	10	-0.312570	10	-0.414925
CDC15 sg1	3	-1.188462	2	-0.788638
CDC15 sg2	2	NaN	2	NaN
CDC15 sg3	16	0.658195	16	0.457062
CDC15 sg4	2	0.312952	1	NaN
CDC15 sg5	6	-0.357357	5	0.382452
CDC15 sg6	4	0.596647	4	0.498720
CDC15 sg7	0	NaN	0	NaN
CDC15 sg10	0	NaN	0	NaN
CDC15 sg11	5	-0.531296	5	-1.675643
CDC16 sg1	1	NaN	2	NaN
CDC16 sg2	6	1.288941	6	0.083477
CDC16 sg5	3	-1.457243	5	0.809915
CDC16 sg6	0	NaN	0	NaN
CDC16 sg7	6	-0.178529	6	-0.785360
CDC16 sg8	3	-1.652548	3	0.432239
CDC16 sg9	1	NaN	1	NaN
CDC16 sg12	4	0.399522	4	0.103180
CDC19 sg5	1	NaN	1	NaN
CDC19 sg6	2	NaN	3	NaN
CDC19 sg9	0	NaN	1	NaN
CDC19 sg10	4	0.055680	4	-0.035787
CDC19 sg11	12	-0.720198	12	-0.505826
CDC19 sg12	4	-0.255637	4	0.012712
CDC20 sg1	11	0.286975	11	0.805632
CDC20 sg2	4	-0.097113	4	-0.223241
CDC20 sg4	6	0.248399	6	0.016775
CDC20 sg6	6	0.110180	6	0.234145
CDC20 sg7	2	NaN	2	NaN
CDC20 sg9	8	-1.147430	8	-1.098843
CDC20 sg10	7	-0.423586	7	-0.134690
CDC20 sg11	3	0.861822	3	1.521731
CDC20 sg12	9	0.243674	8	0.335887
CDC21 sg1	7	-0.218891	7	0.155536
CDC21 sg2	4	-0.281441	4	-0.395302
CDC21 sg3	4	0.140824	4	0.056480
CDC21 sg4	4	-0.021828	4	-0.100444
CDC21 sg6	5	-1.971285	5	-1.452641
CDC21 sg7	4	-0.972168	4	-1.112765
CDC21 sg8	4	-0.509559	4	-0.566359
CDC21 sg10	9	0.222780	9	-0.101992
CDC21 sg11	6	-1.205202	6	-0.122914
CDC21 sg12	10	-0.360248	9	-1.057763
CDC23 sg1	5	0.309957	5	0.178634
CDC23 sg2	0	NaN	0	NaN
CDC23 sg4	4	-0.481900	4	-0.534505
CDC23 sg6	6	0.875679	6	1.041790
CDC23 sg7	29	-0.251951	29	0.282980
CDC23 sg8	2	NaN	2	NaN
CDC23 sg9	7	0.452126	6	-1.358627
CDC23 sg10	4	-0.650709	4	-0.785043
CDC23 sg11	2	NaN	2	NaN
CDC23 sg12	4	0.449087	4	-0.480646
CDC24 sg1	14	-0.464435	14	0.460357
CDC24 sg2	8	-0.250662	8	-0.465258
CDC24 sg3	4	0.096628	4	-0.942469
CDC24 sg5	3	-1.201150	2	0.459291
CDC24 sg7	10	-1.214864	11	-0.298513
CDC24 sg8	6	-1.421928	7	1.081714
CDC24 sg9	4	-1.552813	4	-1.050438
CDC24 sg10	8	-1.040876	8	-0.769802
CDC24 sg11	5	-0.179122	5	0.161674
CDC24 sg12	2	0.861663	2	-1.920662
CDC25 sg1	5	0.360563	5	-0.038695
CDC25 sg2	0	NaN	0	NaN
CDC25 sg5	7	-1.058227	7	0.608165
CDC25 sg6	4	-0.120653	4	-0.072483
CDC25 sg7	2	0.544306	2	1.181917
CDC25 sg8	5	-0.486546	5	0.683219
CDC25 sg9	0	NaN	0	NaN
CDC25 sg10	4	1.072340	4	0.995811
CDC25 sg11	4	1.129047	4	0.115578
CDC25 sg12	24	-0.202976	24	0.352109
CDC26 sg1	25	-0.254846	24	-0.042069
CDC26 sg2	41	-0.111842	40	0.038528
CDC26 sg3	19	0.165017	19	0.137051
CDC26 sg4	3	0.252433	3	-1.785122
CDC26 sg5	8	-1.062640	8	-0.738821
CDC26 sg6	6	0.320422	6	0.156380
CDC26 sg7	4	-1.089697	4	-1.216063
CDC26 sg8	29	-0.303905	29	0.163458
CDC26 sg9	0	NaN	0	NaN
CDC26 sg10	10	-0.062967	10	0.177213
CDC26 sg11	0	NaN	0	NaN
CDC26 sg12	11	0.015235	10	-0.649991
CDC27 sg1	6	-0.958094	6	-0.450284
CDC27 sg2	3	0.809594	3	-0.031074
CDC27 sg3	2	NaN	2	NaN
CDC27 sg8	5	-0.302115	5	-0.981429
CDC27 sg9	6	0.676933	6	-0.292980
CDC27 sg10	4	0.996807	4	0.933200
CDC27 sg11	13	-0.579868	13	0.083697
CDC27 sg12	4	-1.452128	4	-1.276128
CDC28 sg1	7	0.146021	7	-0.375924
CDC28 sg2	6	0.487838	6	0.242685
CDC28 sg3	8	0.289322	8	-0.150236
CDC28 sg5	12	0.884987	12	-0.051178
CDC28 sg6	2	NaN	2	NaN
CDC28 sg7	4	-1.863289	4	-2.017228
CDC28 sg9	11	0.129570	11	0.306745
CDC28 sg10	4	-0.463647	4	0.026909
CDC28 sg11	3	-0.582095	3	0.383882
CDC28 sg12	6	0.189615	6	0.245296
CDC3 sg1	5	0.169477	5	-0.578320
CDC3 sg2	6	-0.663486	6	-0.554372
CDC3 sg3	3	0.868310	3	0.808106
CDC3 sg4	10	-2.212694	10	-1.581091
CDC3 sg5	3	-1.448082	4	-0.855054
CDC3 sg7	3	-1.363566	3	-1.515050
CDC3 sg8	6	-0.556067	6	-1.165923
CDC3 sg10	4	-0.973105	4	-2.231663
CDC3 sg11	4	1.512603	4	1.260339
CDC3 sg12	0	NaN	0	NaN
CDC31 sg2	11	-0.789774	11	0.061627
CDC31 sg4	6	-0.110539	6	0.002361
CDC31 sg5	5	-0.000357	5	-0.126774
CDC31 sg9	4	0.102511	4	0.000376
CDC31 sg10	3	0.019707	2	-0.143977
CDC33 sg2	6	-2.327179	6	-1.307416
CDC33 sg3	4	0.752593	4	0.670120
CDC33 sg4	2	NaN	2	NaN
CDC33 sg5	2	NaN	2	NaN
CDC33 sg7	2	NaN	2	NaN
CDC33 sg10	4	0.331619	4	0.238681
CDC33 sg11	4	-0.900929	4	-1.015808
CDC34 sg1	4	0.039309	3	2.106122
CDC34 sg3	1	NaN	1	NaN
CDC34 sg5	6	0.798888	6	0.346615
CDC34 sg6	5	1.213159	5	1.619577
CDC34 sg8	8	1.246849	8	1.135591
CDC34 sg9	0	NaN	0	NaN
CDC34 sg10	6	-1.638035	6	-0.933096
CDC34 sg11	20	0.484377	20	0.090689
CDC34 sg12	4	-0.182760	4	-0.615176
CDC36 sg1	11	-1.010883	11	-0.931712
CDC36 sg2	4	0.717450	4	0.631025
CDC36 sg3	4	0.764745	6	-0.232427
CDC36 sg4	1	NaN	2	NaN
CDC36 sg7	0	NaN	0	NaN
CDC36 sg8	2	0.917954	2	-0.631636
CDC36 sg9	4	0.496398	4	0.449763
CDC36 sg10	10	0.036816	10	-0.278257
CDC37 sg1	6	0.346539	6	-0.182112
CDC37 sg2	13	-0.039800	13	-0.121083
CDC37 sg3	4	0.781449	4	0.723763
CDC37 sg4	6	-0.085715	7	0.542096
CDC37 sg5	5	-0.227516	5	-0.560599
CDC37 sg7	1	NaN	1	NaN
CDC37 sg8	10	-0.052265	10	0.940531
CDC37 sg9	4	0.703900	4	0.942867
CDC37 sg10	4	1.251330	4	1.059194
CDC37 sg11	11	0.334233	11	0.870829
CDC37 sg12	2	1.034803	2	0.733681
CDC39 sg1	4	-0.083333	4	-0.181880
CDC39 sg2	4	-0.751348	4	-1.305243
CDC39 sg3	8	1.356344	8	0.730082
CDC39 sg4	7	0.156816	7	0.436971
CDC39 sg5	3	-0.537498	3	0.675676
CDC39 sg6	4	0.546419	4	0.455840
CDC39 sg7	4	0.973606	3	-0.551894
CDC39 sg8	10	0.242317	10	0.613336
CDC39 sg9	5	0.090779	5	-0.070526
CDC39 sg10	2	NaN	2	NaN
CDC39 sg11	6	0.734681	6	0.971695
CDC39 sg12	5	-0.465116	5	1.029136
CDC4 sg1	1	NaN	2	NaN
CDC4 sg2	3	-0.753985	4	-0.657474
CDC4 sg3	4	0.355217	4	0.250922
CDC4 sg4	6	-0.442514	6	0.410459
CDC4 sg6	2	0.379232	2	-1.100180
CDC4 sg7	4	0.402350	4	0.315838
CDC4 sg8	6	0.480655	6	0.956810
CDC4 sg9	6	-0.396183	6	-0.778119
CDC4 sg10	6	-0.087361	6	0.985164
CDC4 sg11	4	-0.131145	6	-1.113285
CDC4 sg12	4	-0.348955	4	-1.631443
CDC40 sg1	6	-0.380864	6	0.214599
CDC40 sg2	6	0.617102	6	-0.059170
CDC40 sg3	6	-0.539769	6	-1.017124
CDC40 sg4	4	0.841411	4	1.171075
CDC40 sg8	0	NaN	0	NaN
CDC40 sg9	0	NaN	0	NaN
CDC40 sg10	2	1.189429	1	NaN
CDC40 sg11	8	-0.829990	8	-0.904899
CDC42 sg2	5	-1.356513	5	-0.108863
CDC42 sg4	12	0.320657	12	0.520971
CDC42 sg5	9	-1.024681	11	0.362182
CDC42 sg6	6	0.978453	6	-0.432410
CDC42 sg8	5	1.119696	4	0.902926
CDC42 sg9	4	0.501296	4	1.000850
CDC42 sg10	3	-0.266700	3	-0.000896
CDC42 sg11	8	-0.299869	8	0.057451
CDC43 sg1	7	0.275383	7	0.917833
CDC43 sg2	8	-0.160897	9	0.135535
CDC43 sg6	8	0.132108	8	-0.048259
CDC43 sg7	2	-2.619519	2	-2.130955
CDC43 sg8	6	-0.740384	6	-0.604537
CDC43 sg10	16	1.068361	16	0.637829
CDC43 sg11	2	-0.768402	2	-1.180853
CDC43 sg12	3	0.942453	3	0.855888
CDC45 sg1	4	0.642639	4	0.545622
CDC45 sg2	5	0.997396	5	0.373179
CDC45 sg3	2	NaN	2	NaN
CDC45 sg7	7	0.026267	7	0.025764
CDC45 sg9	2	NaN	2	NaN
CDC45 sg10	8	0.168668	7	-0.093990
CDC45 sg11	1	NaN	2	-1.506800
CDC45 sg12	1	NaN	1	NaN
CDC48 sg2	4	-0.530340	4	0.426777
CDC48 sg3	5	-0.126333	5	-0.297118
CDC48 sg4	9	-0.972013	8	0.052889
CDC48 sg5	5	-0.715280	5	-0.600162
CDC48 sg6	4	-0.195414	4	-0.307308
CDC48 sg9	8	-0.277681	8	-0.199386
CDC48 sg12	4	-0.037596	4	1.059417
CDC5 sg1	4	0.236553	4	0.149611
CDC5 sg2	4	-1.652872	4	-1.807852
CDC5 sg4	3	0.896893	3	-0.059193
CDC5 sg6	16	0.340843	16	-0.086364
CDC5 sg7	2	0.404304	2	-0.593133
CDC5 sg8	9	-0.474524	10	-0.585422
CDC5 sg9	4	-0.296061	4	-0.399361
CDC5 sg11	4	0.447278	4	0.362604
CDC50 sg1	2	0.539905	3	-0.355447
CDC50 sg2	4	-1.112861	4	-1.257812
CDC50 sg3	4	0.330124	4	-0.444151
CDC50 sg4	4	-0.438084	4	-0.911604
CDC50 sg5	3	1.383344	4	1.979350
CDC50 sg6	3	0.207702	3	0.125795
CDC50 sg7	2	-0.161802	2	-0.122800
CDC50 sg8	4	-0.814729	4	-0.953093
CDC50 sg9	5	0.585406	4	1.447767
CDC50 sg10	7	0.792503	7	-0.492438
CDC50 sg11	4	-0.461091	4	-0.805997
CDC50 sg12	0	NaN	1	NaN
CDC53 sg2	5	0.079180	5	0.798875
CDC53 sg3	1	NaN	1	NaN
CDC53 sg4	13	0.886934	11	0.590327
CDC53 sg5	16	1.313352	16	0.186156
CDC53 sg6	5	1.155596	6	0.000619
CDC53 sg7	2	1.191810	2	0.169520
CDC53 sg8	4	-0.689225	4	-0.834140
CDC53 sg10	4	-0.353824	4	-0.447016
CDC53 sg12	4	0.344077	4	0.408079
CDC55 sg1	0	NaN	0	NaN
CDC55 sg2	4	-0.094820	4	-0.196093
CDC55 sg3	9	-0.369219	10	-0.066405
CDC55 sg4	2	NaN	2	NaN
CDC55 sg5	2	NaN	2	NaN
CDC55 sg6	8	-0.893734	11	1.134697
CDC55 sg7	6	-0.171945	6	-0.028913
CDC55 sg9	2	-0.945946	2	-1.234394
CDC55 sg10	11	-0.896121	10	-0.781719
CDC55 sg11	9	-0.435857	8	0.323788
CDC55 sg12	4	1.385391	5	0.850272
CDC6 sg1	8	-1.045551	8	0.102852
CDC6 sg2	1	NaN	2	NaN
CDC6 sg3	4	0.766196	4	-0.076574
CDC6 sg4	3	-1.107481	4	-0.136431
CDC6 sg5	4	0.322883	4	0.230000
CDC6 sg8	1	NaN	1	NaN
CDC6 sg9	2	0.945964	2	-0.316769
CDC6 sg10	4	-0.373668	4	-0.477647
CDC6 sg11	4	0.196515	4	0.088019
CDC60 sg1	5	0.774963	5	0.608740
CDC60 sg2	6	1.097580	6	1.116557
CDC60 sg3	4	-0.229953	4	0.593872
CDC60 sg6	8	-0.291623	8	0.518033
CDC60 sg7	4	0.923438	4	0.856771
CDC60 sg8	0	NaN	0	NaN
CDC60 sg9	12	-0.228261	12	-0.528181
CDC60 sg10	13	-0.071382	14	-0.036385
CDC60 sg12	4	-0.017469	4	-0.432838
CDC65 sg1	5	-1.137855	6	0.316433
CDC65 sg2	7	-0.283550	7	0.242410
CDC65 sg4	9	0.001432	11	0.097312
CDC65 sg5	4	0.662228	4	0.588802
CDC65 sg6	0	NaN	0	NaN
CDC65 sg7	4	-0.347240	3	0.256061
CDC65 sg9	6	-0.122319	6	0.085771
CDC65 sg11	6	0.699833	6	1.308748
CDC65 sg12	6	-0.108507	6	-0.366586
CDC7 sg1	14	-0.360193	14	-0.459055
CDC7 sg2	4	-0.560161	4	-0.302139
CDC7 sg4	2	NaN	3	0.503071
CDC7 sg5	3	-1.075653	3	0.126113
CDC7 sg7	4	0.566721	4	-0.128671
CDC7 sg10	0	NaN	0	NaN
CDC7 sg11	4	0.263875	4	0.158751
CDC7 sg12	3	-0.234215	3	-0.692635
CDC73 sg1	5	0.971988	5	-0.694320
CDC73 sg2	2	NaN	3	-0.465790
CDC73 sg3	2	-0.837926	2	0.644901
CDC73 sg4	0	NaN	1	NaN
CDC73 sg5	4	-0.322694	4	-0.460936
CDC73 sg6	5	-0.108497	6	-0.131517
CDC73 sg7	7	0.065058	8	0.182228
CDC73 sg8	4	0.305679	4	0.098267
CDC73 sg10	12	-0.951643	12	0.427013
CDC73 sg11	10	0.174916	8	0.035436
CDC73 sg12	2	NaN	2	NaN
CDC8 sg1	9	-0.477399	8	-0.613971
CDC8 sg3	12	-0.301303	12	-0.367579
CDC8 sg4	8	-0.298771	8	-1.184170
CDC8 sg5	6	0.057228	6	-0.353506
CDC8 sg6	6	-0.116936	7	0.427591
CDC8 sg7	4	-1.582494	4	-1.719866
CDC8 sg8	7	0.573558	7	-0.081037
CDC8 sg9	9	0.396661	9	0.495471
CDC8 sg10	4	0.570590	4	0.505713
CDC8 sg11	4	-0.231006	4	-1.164596
CDC8 sg12	1	NaN	1	NaN
CDC9 sg1	21	-0.344003	22	-0.221375
CDC9 sg2	9	0.991534	9	1.139575
CDC9 sg4	4	-0.314584	4	-0.429945
CDC9 sg6	1	NaN	2	NaN
CDC9 sg7	3	0.825859	3	-0.108677
CDC9 sg8	4	-1.032901	4	-1.171038
CDC9 sg9	4	0.238867	4	0.140961
CDC9 sg10	4	0.721958	4	0.483765
CDC9 sg11	9	-0.024195	5	0.048576
CDC9 sg12	4	-0.363461	4	-0.486226
CDD1 sg2	30	-0.155452	29	-0.524287
CDD1 sg3	8	-0.640785	8	-0.661365
CDD1 sg4	5	-0.884197	5	-0.693122
CDD1 sg5	0	NaN	0	NaN
CDD1 sg6	7	0.539668	7	0.837310
CDD1 sg8	12	0.235441	12	0.175430
CDD1 sg9	6	0.102433	6	-1.354473
CDD1 sg10	30	0.675211	29	0.931538
CDD1 sg12	4	0.070040	4	0.318600
CDH1 sg1	2	0.992144	2	-0.663650
CDH1 sg2	2	-0.455322	3	0.308090
CDH1 sg3	6	-0.354693	6	-1.105217
CDH1 sg4	15	-0.207417	14	-0.209706
CDH1 sg5	6	-0.433075	5	-0.899929
CDH1 sg6	3	NaN	3	NaN
CDH1 sg7	8	-1.376261	9	0.652317
CDH1 sg8	13	-0.805478	13	0.323980
CDH1 sg9	1	NaN	1	NaN
CDH1 sg10	4	2.479794	4	2.463777
CDH1 sg11	4	0.018243	4	-0.081156
CDH1 sg12	7	-0.036749	7	-0.421615
CDS1 sg2	1	NaN	1	NaN
CDS1 sg3	4	0.123565	4	0.019155
CDS1 sg4	2	NaN	2	NaN
CDS1 sg5	4	-0.483379	4	-1.018137
CDS1 sg6	4	-0.284396	4	-0.254073
CDS1 sg9	0	NaN	0	NaN
CDS1 sg11	4	0.953677	4	0.253675
CDS1 sg12	3	-1.635501	2	NaN
CEF1 sg1	27	-0.386219	26	-0.040185
CEF1 sg3	4	1.299239	4	2.034510
CEF1 sg4	4	0.901744	4	0.843429
CEF1 sg5	3	0.121451	3	1.437197
CEF1 sg8	2	0.737334	2	0.730469
CEG1 sg1	5	0.324928	5	0.118314
CEG1 sg2	9	-0.283702	9	-0.577189
CEG1 sg3	7	-0.633354	8	0.975657
CEG1 sg4	0	NaN	0	NaN
CEG1 sg7	6	-0.949315	6	-1.330493
CEG1 sg8	0	NaN	0	NaN
CEG1 sg9	14	0.513751	14	0.217944
CEM1 sg1	12	0.549108	12	-0.883659
CEM1 sg2	4	-2.111135	4	-2.286860
CEM1 sg3	4	-0.801795	4	-0.932291
CEM1 sg4	2	0.160409	3	1.344211
CEM1 sg5	0	NaN	0	NaN
CEM1 sg6	0	NaN	1	NaN
CEM1 sg7	0	NaN	0	NaN
CEM1 sg8	1	NaN	2	NaN
CEM1 sg9	0	NaN	0	NaN
CEM1 sg10	15	0.715917	15	-0.058285
CEM1 sg11	8	-1.050354	8	-2.342182
CEM1 sg12	4	0.318569	4	0.234566
CEP3 sg1	4	-0.844437	4	-1.287881
CEP3 sg3	2	0.598148	2	0.228957
CEP3 sg4	0	NaN	0	NaN
CEP3 sg5	8	-0.300579	7	-0.148874
CEP3 sg6	2	NaN	2	NaN
CEP3 sg10	8	0.120896	9	-0.915179
CEP3 sg11	6	-0.579243	6	-1.179732
CEP3 sg12	3	0.790924	3	2.980928
CET1 sg1	11	0.102672	11	-0.340537
CET1 sg2	2	-0.354007	2	0.736182
CET1 sg5	6	2.001053	6	-0.196875
CET1 sg6	2	NaN	2	NaN
CET1 sg7	4	-0.404095	4	-0.526827
CET1 sg8	4	-0.436191	4	-0.186387
CET1 sg10	6	0.471402	6	-0.507589
CET1 sg11	4	-0.894692	4	-0.021030
CET1 sg12	10	0.467604	10	-0.517245
CEX1 sg1	7	0.392665	7	0.261775
CEX1 sg2	12	-0.127673	12	0.106635
CEX1 sg4	4	-0.239279	4	-0.344424
CEX1 sg5	6	-0.189479	6	-0.528187
CEX1 sg6	4	-0.724010	3	-1.716490
CEX1 sg7	4	0.078642	4	0.347192
CEX1 sg8	4	0.213831	4	-0.837359
CEX1 sg9	8	-2.176192	8	-0.031238
CEX1 sg10	2	NaN	2	NaN
CEX1 sg11	2	-3.394095	2	-1.572439
CEX1 sg12	9	0.425164	10	-0.484458
CFD1 sg3	1	NaN	1	NaN
CFD1 sg4	5	-0.934700	5	-0.416326
CFD1 sg5	4	0.216378	4	0.139907
CFD1 sg6	4	-1.071059	4	-1.220584
CFD1 sg8	6	-0.928282	6	-0.650860
CFD1 sg9	4	-0.677768	4	0.251073
CFD1 sg10	4	-0.281502	4	-0.020976
CFD1 sg12	3	0.515199	3	0.651462
CFT1 sg1	4	-0.243283	4	-0.343307
CFT1 sg2	6	0.773863	6	0.973884
CFT1 sg3	15	0.722253	15	0.627675
CFT1 sg4	4	0.626795	4	0.538744
CFT1 sg5	6	-0.058403	6	0.244797
CFT1 sg7	0	NaN	0	NaN
CFT1 sg8	4	0.028232	4	0.648947
CFT1 sg9	5	0.811501	7	0.652916
CFT1 sg11	0	NaN	0	NaN
CFT2 sg1	4	-1.561010	4	-1.711563
CFT2 sg2	4	1.326080	4	1.272792
CFT2 sg3	6	-0.324103	6	-0.815390
CFT2 sg4	3	-2.281444	3	0.258723
CFT2 sg5	1	NaN	1	NaN
CFT2 sg8	7	0.465038	8	-0.052546
CFT2 sg9	9	0.633627	8	-0.125571
CFT2 sg10	6	-0.165143	6	0.296484
CFT2 sg11	4	-0.832453	4	-0.951457
CGI121 sg1	8	0.742931	9	-0.404864
CGI121 sg2	5	0.865538	4	0.389731
CGI121 sg3	4	-0.893258	4	0.279814
CGI121 sg4	5	0.023026	6	-0.184844
CGI121 sg5	22	0.148854	24	-0.023119
CGI121 sg6	1	NaN	1	NaN
CGI121 sg7	0	NaN	1	NaN
CGI121 sg8	7	1.385289	8	0.366083
CGI121 sg9	8	0.172095	8	0.578767
CGI121 sg10	7	-0.668082	7	0.492933
CGI121 sg11	4	0.121678	5	-0.374939
CGI121 sg12	4	-0.994836	4	0.408874
CGR1 sg2	6	0.439986	6	0.131399
CGR1 sg4	4	1.536475	4	1.492443
CGR1 sg5	2	NaN	2	NaN
CGR1 sg6	4	0.327881	4	-0.041324
CGR1 sg7	4	-0.747373	4	0.391732
CGR1 sg9	6	-0.265408	7	0.148368
CGR1 sg10	3	0.643875	2	NaN
CGR1 sg12	2	NaN	2	NaN
CHA1 sg1	6	-0.805786	5	-0.921800
CHA1 sg2	8	0.051460	8	1.374224
CHA1 sg3	0	NaN	0	NaN
CHA1 sg4	11	0.271988	11	0.072241
CHA1 sg5	8	0.565480	8	0.212826
CHA1 sg6	10	-0.317154	9	-0.124536
CHA1 sg7	4	0.080069	4	-0.017286
CHA1 sg9	4	-0.550782	4	0.324132
CHA1 sg10	13	0.613631	13	0.220809
CHA1 sg12	4	0.441680	4	-0.389281
CHA4 sg1	6	0.367493	6	0.591050
CHA4 sg2	4	0.717643	4	0.634881
CHA4 sg3	3	-0.834668	2	-1.038482
CHA4 sg4	6	-0.092315	6	0.719665
CHA4 sg5	0	NaN	1	NaN
CHA4 sg6	10	0.001989	10	0.430900
CHA4 sg8	4	1.128992	4	1.053950
CHA4 sg9	6	0.440030	6	-0.678593
CHA4 sg10	4	-1.328744	4	-1.458867
CHA4 sg11	4	0.227792	4	-0.830116
CHA4 sg12	7	-0.061863	7	0.100960
CHC1 sg1	4	-0.737154	4	-0.564572
CHC1 sg2	11	0.295162	12	0.748943
CHC1 sg3	4	-0.138368	3	-1.643941
CHC1 sg5	4	-1.158151	4	-1.303197
CHC1 sg7	0	NaN	0	NaN
CHC1 sg8	4	-1.093596	4	0.009453
CHC1 sg10	1	NaN	1	NaN
CHC1 sg12	7	-0.585199	7	-0.629973
CHD1 sg1	10	0.442802	10	0.272995
CHD1 sg2	3	-0.129215	3	-0.235933
CHD1 sg4	4	-0.453898	5	-1.106572
CHD1 sg5	5	-0.749097	5	-0.049883
CHD1 sg7	5	-0.613449	6	0.121398
CHD1 sg8	4	-0.652636	4	-0.069690
CHD1 sg9	4	-0.002126	4	0.735260
CHD1 sg10	4	-0.927622	4	-0.063544
CHD1 sg11	4	-0.822404	4	0.309166
CHD1 sg12	2	NaN	3	1.397129
CHK1 sg1	3	0.778614	3	-0.022560
CHK1 sg2	4	-0.292545	4	-0.857841
CHK1 sg3	8	1.269352	8	-0.142465
CHK1 sg4	14	0.392106	14	0.015245
CHK1 sg5	6	0.592293	6	0.961439
CHK1 sg6	6	0.253240	6	-0.352187
CHK1 sg7	3	1.134853	3	0.933248
CHK1 sg8	2	NaN	2	NaN
CHK1 sg9	7	-0.319426	7	0.565114
CHK1 sg10	5	-1.811462	5	-0.272562
CHK1 sg11	6	-0.195102	6	-1.085237
CHK1 sg12	7	0.279541	7	-0.527431
CHL1 sg1	3	0.681263	3	0.098203
CHL1 sg2	4	-0.833750	4	-0.435422
CHL1 sg3	29	-0.185304	27	-0.488370
CHL1 sg4	8	-0.697817	8	0.462445
CHL1 sg6	6	0.352510	6	1.351039
CHL1 sg8	7	-1.173070	8	-0.721066
CHL1 sg9	6	-0.036217	6	-0.382194
CHL1 sg10	0	NaN	0	NaN
CHL1 sg11	5	0.837155	4	-1.259748
CHL1 sg12	0	NaN	0	NaN
CHL4 sg1	7	0.989153	7	0.893835
CHL4 sg2	9	-0.696783	9	1.015191
CHL4 sg3	4	-0.110284	4	0.377973
CHL4 sg4	4	-0.505540	4	0.157234
CHL4 sg5	19	-0.106471	18	-0.079776
CHL4 sg7	16	-0.461789	17	-0.754286
CHL4 sg8	6	0.468092	6	-0.599781
CHL4 sg9	6	0.578813	6	-0.686027
CHL4 sg10	4	-2.026078	4	-1.206135
CHL4 sg11	4	-0.044003	4	-0.142715
CHL4 sg12	12	0.424591	11	0.673685
CHO1 sg1	8	-1.132042	8	-0.049737
CHO1 sg2	3	0.211698	3	-0.173061
CHO1 sg3	8	-0.856160	8	0.102836
CHO1 sg5	4	-1.088479	4	-1.458556
CHO1 sg6	0	NaN	0	NaN
CHO1 sg8	4	0.055407	4	-0.040998
CHO1 sg9	4	0.325774	4	0.235344
CHO1 sg10	1	NaN	1	NaN
CHO1 sg11	4	0.405401	4	0.528019
CHO1 sg12	5	-1.442214	5	-1.720419
CHO2 sg1	3	-1.374985	4	-1.223908
CHO2 sg2	0	NaN	0	NaN
CHO2 sg3	6	0.438910	6	-0.689119
CHO2 sg4	6	0.149442	6	-0.153186
CHO2 sg6	12	-0.031555	12	-0.999381
CHO2 sg7	3	-0.179597	3	-1.146499
CHO2 sg8	3	0.245388	3	0.982939
CHO2 sg9	4	-0.454207	4	-0.252891
CHO2 sg10	4	0.801817	4	-0.119294
CHO2 sg11	4	-1.101632	4	0.462981
CHO2 sg12	4	-1.194710	4	-0.996103
CHS1 sg1	2	0.329397	2	1.129312
CHS1 sg2	4	0.193646	4	0.106202
CHS1 sg3	6	0.879970	6	0.033705
CHS1 sg5	7	-0.630254	7	-0.413759
CHS1 sg8	4	1.678802	4	1.630594
CHS1 sg10	1	NaN	1	NaN
CHS1 sg12	10	-0.661411	10	0.023307
CHS2 sg1	4	0.750883	3	-0.594265
CHS2 sg2	11	0.528804	10	-0.372588
CHS2 sg3	1	NaN	3	1.173605
CHS2 sg4	3	NaN	3	NaN
CHS2 sg5	6	-0.552228	6	0.394205
CHS2 sg6	2	-1.169004	2	NaN
CHS2 sg9	6	-0.922432	6	-0.626806
CHS2 sg10	4	-0.614465	4	1.224604
CHS2 sg11	7	-0.388457	8	-0.291682
CHS2 sg12	6	1.000344	7	0.766759
CHS3 sg1	6	-0.588221	6	-1.177642
CHS3 sg3	7	-1.162853	7	-0.818715
CHS3 sg4	8	-0.856524	8	-0.383811
CHS3 sg6	4	-0.467057	4	0.068017
CHS3 sg7	3	-1.127403	3	-1.275208
CHS3 sg9	2	NaN	2	NaN
CHS3 sg10	3	-1.007181	2	-1.145698
CHS3 sg11	8	-0.016824	7	0.990329
CHS3 sg12	4	-0.280746	4	-0.155303
CHS5 sg1	4	-0.939087	4	-1.082425
CHS5 sg2	7	0.593892	7	0.779822
CHS5 sg3	10	-0.806172	10	0.120800
CHS5 sg4	4	0.259538	4	-0.193785
CHS5 sg5	4	0.349962	4	-1.041426
CHS5 sg7	4	-0.728375	4	-0.856016
CHS5 sg8	10	-0.373597	9	-0.035964
CHS5 sg10	2	-1.397370	2	-0.670918
CHS5 sg11	4	-1.069299	4	-1.214673
CHS5 sg12	4	0.479171	4	0.362060
CHS6 sg1	3	0.907021	3	-1.207328
CHS6 sg2	4	1.645207	4	0.208967
CHS6 sg3	23	0.285351	24	0.483712
CHS6 sg4	4	0.602972	4	0.526166
CHS6 sg5	4	-0.178501	4	-1.719106
CHS6 sg6	4	1.287505	4	0.658009
CHS6 sg7	4	-0.058502	4	-0.166743
CHS6 sg8	4	-1.941033	4	-1.257288
CHS6 sg9	8	-0.397914	8	-0.294302
CHS6 sg11	4	0.122950	4	1.509305
CHS6 sg12	4	-0.318607	4	-0.431719
CHS7 sg1	4	0.027210	4	-0.077416
CHS7 sg2	2	NaN	2	NaN
CHS7 sg3	4	-0.664088	4	-0.784269
CHS7 sg4	5	0.138141	6	0.812741
CHS7 sg5	7	-1.515479	7	-0.252087
CHS7 sg7	7	-0.136039	7	0.230009
CHS7 sg8	4	-0.504867	4	-0.615104
CHS7 sg9	4	-0.699683	4	-0.198017
CHS7 sg10	10	-1.298736	9	-0.593441
CHS7 sg11	6	-0.422514	6	-0.091405
CHS7 sg12	4	-0.005473	4	-0.111318
CHZ1 sg1	4	0.599073	4	0.939916
CHZ1 sg2	8	-0.359688	8	-0.574956
CHZ1 sg3	8	0.233367	7	0.573961
CHZ1 sg4	0	NaN	0	NaN
CHZ1 sg6	4	-0.529446	4	-0.640432
CHZ1 sg7	2	0.268038	2	-0.116788
CHZ1 sg8	4	-0.688513	5	0.546969
CHZ1 sg9	0	NaN	1	NaN
CHZ1 sg10	30	0.147480	28	0.183339
CHZ1 sg11	6	0.514553	6	-0.417538
CIA1 sg1	4	1.053469	4	0.977575
CIA1 sg2	8	-0.131298	9	0.096225
CIA1 sg3	4	0.052445	4	0.792056
CIA1 sg4	2	NaN	2	NaN
CIA1 sg5	2	0.676871	2	0.423675
CIA1 sg8	6	0.135790	6	0.674287
CIA1 sg10	5	-0.431524	6	-0.185796
CIA1 sg12	4	-0.827030	4	-0.961401
CIA2 sg1	13	-0.030585	13	-0.100330
CIA2 sg2	1	NaN	1	NaN
CIA2 sg4	15	0.327107	13	0.355627
CIA2 sg5	2	-1.024415	2	-0.528067
CIA2 sg6	3	-0.594177	3	1.453377
CIA2 sg7	4	-1.138790	4	0.529094
CIA2 sg8	6	-0.680639	6	1.502613
CIA2 sg9	9	-0.270674	10	-0.143718
CIA2 sg10	4	-0.362535	4	-0.484140
CIA2 sg11	4	0.196685	4	0.101026
CIA2 sg12	4	-1.148329	4	-1.253888
CIC1 sg1	4	-0.949804	4	-1.074806
CIC1 sg2	4	-0.703823	4	-0.829180
CIC1 sg5	4	0.528429	4	0.418122
CIC1 sg11	2	-1.451931	2	-1.273673
CIK1 sg1	16	0.368348	16	-0.535769
CIK1 sg2	23	-0.682209	23	-0.717914
CIK1 sg3	3	2.132998	3	0.008245
CIK1 sg6	5	0.235560	5	0.428916
CIK1 sg7	4	-1.960007	4	-1.905289
CIK1 sg9	3	2.673071	2	0.789171
CIK1 sg10	2	-1.376878	2	0.300216
CIK1 sg11	4	0.001450	4	-0.104079
CIK1 sg12	4	-1.179021	4	-1.310463
CIN1 sg1	4	-0.494778	4	-1.259954
CIN1 sg2	15	0.060880	15	-0.135762
CIN1 sg3	1	NaN	1	NaN
CIN1 sg4	8	0.561678	8	0.664515
CIN1 sg6	4	0.402203	5	0.210462
CIN1 sg7	0	NaN	0	NaN
CIN1 sg8	4	0.159119	4	0.151536
CIN1 sg9	5	0.038719	5	0.061571
CIN1 sg10	2	NaN	2	NaN
CIN1 sg11	6	-0.772001	6	0.435589
CIN1 sg12	6	0.202539	6	0.632945
CIN2 sg1	2	NaN	2	NaN
CIN2 sg2	4	-0.261807	4	-0.358231
CIN2 sg3	4	-0.929960	4	-1.073544
CIN2 sg4	9	0.796110	9	0.358444
CIN2 sg5	9	0.522773	9	0.442711
CIN2 sg6	3	0.567833	3	0.436184
CIN2 sg7	10	0.206209	10	0.541093
CIN2 sg8	4	1.074887	4	1.031611
CIN2 sg9	3	0.895016	2	0.081151
CIN2 sg10	4	0.510286	4	0.555258
CIN2 sg11	2	NaN	2	NaN
CIN2 sg12	6	0.585532	6	0.493418
CIN4 sg1	5	-0.212337	7	0.443160
CIN4 sg2	16	0.054161	16	0.767066
CIN4 sg3	13	0.732309	13	-0.071677
CIN4 sg4	26	0.649857	25	0.037780
CIN4 sg5	4	0.482969	4	1.052949
CIN4 sg6	4	0.562795	4	-0.721701
CIN4 sg7	10	-0.112344	10	-0.634975
CIN4 sg8	0	NaN	0	NaN
CIN4 sg9	15	-0.047348	14	0.312200
CIN4 sg10	13	-0.236386	13	0.524311
CIN4 sg11	13	-0.104559	13	-0.011788
CIN4 sg12	12	0.673559	13	0.616011
CIN5 sg1	12	-0.769026	12	0.204335
CIN5 sg2	17	0.567850	17	0.551448
CIN5 sg4	7	-0.858308	6	-0.981013
CIN5 sg6	12	-0.614894	12	-0.296030
CIN5 sg7	5	0.353339	6	0.447465
CIN5 sg8	6	0.085196	5	-0.410500
CIN5 sg9	5	-1.553606	6	-1.108566
CIN5 sg10	6	-0.056831	6	-0.520695
CIN5 sg11	14	-0.213243	14	0.658618
CIN5 sg12	12	1.140107	12	0.698300
CIN8 sg1	5	-1.222158	5	-1.256342
CIN8 sg2	18	1.409848	18	-0.340691
CIN8 sg3	2	NaN	2	NaN
CIN8 sg4	17	-0.832316	17	-1.001519
CIN8 sg5	3	-1.113225	3	-0.624016
CIN8 sg6	8	-0.709466	8	-0.338552
CIN8 sg7	14	-0.160154	14	-0.838686
CIN8 sg9	4	-1.102431	4	-1.253673
CIN8 sg10	9	0.206491	9	-0.234887
CIN8 sg11	6	-1.245189	6	-1.517088
CIR1 sg1	8	0.821647	7	-1.143972
CIR1 sg2	5	-0.888657	5	0.432066
CIR1 sg4	6	1.787316	6	1.085315
CIR1 sg5	8	-0.565479	8	0.334251
CIR1 sg6	10	-0.360556	10	0.330399
CIR1 sg7	23	0.327985	23	-0.038486
CIR1 sg8	8	0.261089	8	0.470864
CIR1 sg9	4	-0.695917	4	-0.937741
CIR1 sg10	4	-0.689838	4	-0.123970
CIR1 sg12	5	1.029074	6	-0.655991
CIR2 sg1	2	1.562508	2	1.544222
CIR2 sg4	4	0.280384	4	0.192931
CIR2 sg5	5	0.680952	4	-0.245249
CIR2 sg6	3	0.109731	3	0.436997
CIR2 sg7	3	0.639344	4	-0.842663
CIR2 sg9	6	-0.246362	6	-0.002951
CIR2 sg10	4	-0.521883	4	-0.624855
CIR2 sg11	4	-0.103558	6	0.019802
CIR2 sg12	2	NaN	2	NaN
CIS3 sg1	2	-0.456543	1	NaN
CIS3 sg2	6	0.862912	6	1.276056
CIS3 sg3	6	0.178652	6	0.229090
CIS3 sg5	6	0.340435	6	-0.656968
CIS3 sg6	4	0.405811	4	0.137948
CIS3 sg7	4	0.777821	4	1.077792
CIS3 sg8	4	0.196652	4	0.198062
CIS3 sg10	8	-0.397115	8	-0.276055
CIS3 sg12	16	-0.634950	16	-0.750113
CIT1 sg1	6	-0.017262	6	-0.532178
CIT1 sg2	17	0.477551	18	-0.271791
CIT1 sg3	0	NaN	0	NaN
CIT1 sg4	4	0.147186	4	-0.595563
CIT1 sg7	5	-1.267069	4	-0.569351
CIT1 sg8	7	0.247291	7	0.097740
CIT1 sg10	6	-0.565241	6	-0.657511
CIT1 sg11	15	-0.558899	15	0.214041
CIT1 sg12	16	-0.392173	15	-0.386543
CIT2 sg1	3	-0.327905	3	0.036099
CIT2 sg2	8	-0.868997	10	0.047305
CIT2 sg3	12	-0.226209	12	-0.116741
CIT2 sg4	15	0.466531	14	-0.120700
CIT2 sg7	3	0.463362	3	0.178725
CIT2 sg9	4	-0.846311	4	-0.486214
CIT2 sg10	2	0.281176	2	1.543846
CIT2 sg11	4	0.251273	4	0.158833
CIT3 sg2	8	0.889315	8	0.017253
CIT3 sg3	6	0.540515	6	0.031411
CIT3 sg4	6	0.490536	5	0.278420
CIT3 sg5	8	0.724466	8	0.187496
CIT3 sg6	9	0.293945	9	0.334034
CIT3 sg7	8	-0.069780	8	-0.722566
CIT3 sg8	4	0.364669	4	0.268385
CIT3 sg10	7	-0.811169	7	-0.871335
CIT3 sg11	0	NaN	0	NaN
CIT3 sg12	4	0.186963	4	0.520673
CKA1 sg2	4	0.778994	3	1.214778
CKA1 sg3	10	0.313699	10	0.140037
CKA1 sg4	6	-0.334285	6	0.031382
CKA1 sg5	4	-2.188619	4	-1.005948
CKA1 sg6	8	-0.123980	8	0.485984
CKA1 sg7	4	-0.871619	4	-0.999485
CKA1 sg8	4	-0.101046	4	-0.583288
CKA1 sg9	6	-0.147852	4	-1.554163
CKA1 sg10	6	0.075512	6	0.499250
CKA1 sg11	3	0.061825	2	-1.284226
CKA1 sg12	4	0.857987	4	1.357691
CKA2 sg1	1	NaN	1	NaN
CKA2 sg2	2	-0.199251	3	-0.791873
CKA2 sg3	4	1.660113	4	1.619132
CKA2 sg4	6	-0.928595	7	-1.147638
CKA2 sg5	6	0.098202	6	-1.458256
CKA2 sg6	13	-0.054056	13	-0.029476
CKA2 sg7	3	-1.572978	2	-2.380426
CKA2 sg8	4	-0.083067	4	-0.181189
CKA2 sg9	3	0.346316	2	2.440280
CKA2 sg10	4	1.251611	4	0.522440
CKA2 sg11	9	-0.475602	8	-0.961362
CKA2 sg12	7	0.681424	7	1.479157
CKB1 sg1	22	0.374640	22	0.266395
CKB1 sg2	3	1.227701	3	1.162944
CKB1 sg3	11	-0.170180	11	0.112868
CKB1 sg4	13	-0.946154	12	-0.303439
CKB1 sg5	6	1.464407	6	0.903976
CKB1 sg6	14	0.335848	13	0.479643
CKB1 sg7	16	0.755099	15	1.401539
CKB1 sg8	4	0.415116	4	1.889358
CKB1 sg9	2	-0.820816	3	-1.775022
CKB1 sg10	10	0.107320	10	-0.262723
CKB1 sg11	4	0.047859	4	1.391684
CKB1 sg12	7	-1.492174	8	-0.412527
CKB2 sg1	5	-0.527228	5	-0.135686
CKB2 sg2	2	-0.857708	2	2.087179
CKB2 sg3	12	0.304138	11	0.051945
CKB2 sg4	4	-0.436794	4	-1.038251
CKB2 sg5	2	-1.740812	2	-2.232581
CKB2 sg6	8	-0.580966	8	0.258294
CKB2 sg8	6	-1.225863	6	0.182041
CKB2 sg9	9	-0.331025	9	0.565204
CKB2 sg10	2	NaN	2	NaN
CKB2 sg11	7	-0.280265	7	0.563330
CKB2 sg12	12	0.166980	12	1.511083
CKI1 sg1	6	0.478407	5	0.181672
CKI1 sg2	10	0.175580	10	-0.544108
CKI1 sg3	15	0.026882	15	0.398084
CKI1 sg6	7	-1.154235	7	0.194494
CKI1 sg7	26	0.722725	26	0.095346
CKI1 sg8	12	0.251257	12	0.312806
CKI1 sg9	14	0.802340	14	1.177565
CKI1 sg10	4	0.650881	4	0.206805
CKI1 sg11	6	-0.778075	6	0.271214
CKI1 sg12	8	-0.442587	8	-0.433509
CKS1 sg2	10	-0.560095	10	-0.791080
CKS1 sg3	5	-0.090176	4	-0.642920
CKS1 sg4	4	-0.364454	4	-0.737483
CKS1 sg5	4	1.191585	4	0.971141
CKS1 sg6	2	NaN	2	NaN
CKS1 sg7	6	-0.231208	7	-0.770939
CKS1 sg8	6	0.378120	7	0.565523
CKS1 sg9	11	0.501615	9	-0.533652
CKS1 sg10	2	NaN	2	NaN
CKS1 sg11	12	0.152238	12	0.116438
CKS1 sg12	4	-1.016854	4	-1.147944
CLA4 sg2	0	NaN	0	NaN
CLA4 sg3	3	-2.268402	3	-0.852697
CLA4 sg5	4	1.526507	3	NaN
CLA4 sg6	4	0.505289	4	0.703867
CLA4 sg7	7	-0.757620	7	-0.868744
CLA4 sg8	0	NaN	0	NaN
CLA4 sg9	1	NaN	3	-0.643365
CLA4 sg10	11	0.273636	11	-0.384382
CLA4 sg11	2	NaN	2	NaN
CLA4 sg12	4	-0.893331	4	-0.475568
CLB1 sg1	11	0.535513	11	-0.036529
CLB1 sg2	10	-0.092268	10	-0.632281
CLB1 sg3	10	1.214039	10	0.426364
CLB1 sg4	2	-0.816604	2	0.298870
CLB1 sg5	4	-0.957899	4	-0.617411
CLB1 sg6	10	-0.427529	10	-0.202838
CLB1 sg7	4	0.026355	4	0.604134
CLB1 sg8	1	NaN	1	NaN
CLB1 sg9	4	-0.625917	4	-0.737165
CLB1 sg10	2	NaN	2	NaN
CLB1 sg11	5	-1.171275	6	0.261253
CLB1 sg12	8	0.130079	8	0.382882
CLB2 sg1	4	0.456787	4	0.045967
CLB2 sg2	4	0.728715	4	-1.173612
CLB2 sg3	4	-0.101395	4	0.620145
CLB2 sg4	0	NaN	1	NaN
CLB2 sg5	15	0.248818	15	-0.037999
CLB2 sg6	3	-0.097571	3	0.993735
CLB2 sg7	4	1.268666	4	1.222541
CLB2 sg8	4	-0.196493	4	-0.288116
CLB2 sg10	3	0.230375	3	0.616423
CLB2 sg11	7	0.144673	7	0.849183
CLB2 sg12	3	-1.108857	3	-0.430161
CLB3 sg1	8	-1.020164	7	-0.174083
CLB3 sg2	12	0.401408	12	0.210994
CLB3 sg3	2	1.757723	2	1.712479
CLB3 sg4	33	0.824150	32	0.242833
CLB3 sg5	4	0.071931	4	2.071043
CLB3 sg6	4	-0.881480	4	-1.014632
CLB3 sg7	9	-0.204671	9	-0.778187
CLB3 sg8	4	0.446841	4	0.147523
CLB3 sg9	6	-0.852899	6	-0.326032
CLB3 sg10	9	0.571071	10	0.782570
CLB3 sg11	14	0.699561	14	0.335612
CLB3 sg12	1	NaN	0	NaN
CLB4 sg1	2	1.792001	2	0.877321
CLB4 sg2	7	1.486479	8	0.582416
CLB4 sg3	12	0.008031	11	0.211247
CLB4 sg4	9	0.174205	9	0.117280
CLB4 sg5	12	-0.799513	12	-0.620903
CLB4 sg6	2	NaN	2	NaN
CLB4 sg7	10	0.999796	10	0.203747
CLB4 sg8	13	-0.681730	13	-0.164804
CLB4 sg9	6	-0.726551	6	-0.590813
CLB4 sg10	9	-0.146545	8	-0.036381
CLB4 sg11	4	0.674048	4	-0.299316
CLB4 sg12	4	-0.428574	4	-0.677923
CLB5 sg1	13	0.841718	13	-0.284018
CLB5 sg3	2	0.439680	2	0.718172
CLB5 sg4	19	-0.594184	19	0.205563
CLB5 sg5	4	-0.472127	4	-0.585217
CLB5 sg6	10	0.800061	10	0.074830
CLB5 sg7	4	0.423782	4	-0.514162
CLB5 sg8	4	-1.693866	4	-0.379332
CLB5 sg9	10	-0.368130	10	-0.354812
CLB5 sg11	5	0.220090	5	1.974996
CLB6 sg1	6	-0.046176	6	0.085356
CLB6 sg2	8	1.121317	8	-0.766792
CLB6 sg3	5	-0.080700	5	-0.684349
CLB6 sg4	3	-1.597379	3	0.300188
CLB6 sg5	11	-0.393992	12	-0.455452
CLB6 sg6	2	-0.530187	2	-0.679326
CLB6 sg7	4	-0.363664	4	-0.469002
CLB6 sg8	1	NaN	1	NaN
CLB6 sg10	4	0.386228	4	0.022745
CLB6 sg11	4	-0.460106	4	-0.576498
CLB6 sg12	4	0.280218	4	0.198268
CLC1 sg1	7	0.196745	7	0.083727
CLC1 sg2	2	0.568426	2	0.465321
CLC1 sg3	4	0.395682	4	0.311516
CLC1 sg5	3	-0.819102	3	1.376120
CLC1 sg7	2	NaN	2	NaN
CLC1 sg8	4	0.171159	4	0.070249
CLC1 sg9	2	NaN	2	NaN
CLC1 sg10	2	-2.168598	2	-2.185411
CLD1 sg1	4	0.024639	4	0.183364
CLD1 sg2	11	-0.071809	11	-0.888405
CLD1 sg3	4	-0.515502	4	-0.557741
CLD1 sg4	3	0.733024	3	-0.409791
CLD1 sg5	6	0.421236	6	-0.029321
CLD1 sg7	7	-0.586331	8	0.887222
CLD1 sg8	3	0.083113	3	1.737522
CLD1 sg9	1	NaN	1	NaN
CLD1 sg10	4	1.537465	4	0.375672
CLF1 sg1	0	NaN	0	NaN
CLF1 sg2	10	-0.464640	10	-0.258920
CLF1 sg3	4	0.449894	4	0.366544
CLF1 sg4	11	1.531981	11	-0.145620
CLF1 sg5	2	NaN	2	NaN
CLF1 sg10	4	0.943577	4	0.863239
CLF1 sg11	0	NaN	0	NaN
CLF1 sg12	4	-0.002849	5	1.458898
CLG1 sg1	3	0.387960	3	-0.375039
CLG1 sg2	2	0.061207	2	0.265498
CLG1 sg3	13	0.247760	12	0.832160
CLG1 sg5	7	0.061193	8	0.274552
CLG1 sg6	6	0.144658	5	-0.317679
CLG1 sg7	2	NaN	2	NaN
CLG1 sg9	4	-0.340325	4	-0.458472
CLG1 sg10	6	0.418040	6	-0.395239
CLG1 sg11	10	0.707942	10	0.273536
CLG1 sg12	4	-0.438921	4	-0.550568
CLN1 sg2	11	0.397299	11	-0.455859
CLN1 sg3	6	0.084664	6	0.821799
CLN1 sg4	6	-0.514134	6	-0.335802
CLN1 sg7	10	-0.726938	10	-0.632095
CLN1 sg8	8	0.203606	8	0.318307
CLN1 sg10	4	-0.014140	4	0.620568
CLN1 sg11	13	0.444403	13	0.161387
CLN1 sg12	6	-0.389996	6	-0.551799
CLN2 sg1	8	-0.036900	8	0.510543
CLN2 sg2	4	-0.396273	4	0.260342
CLN2 sg4	4	-0.122781	4	-0.223560
CLN2 sg6	14	0.159460	14	-0.090475
CLN2 sg7	1	NaN	1	NaN
CLN2 sg8	4	-0.355826	4	-0.460803
CLN2 sg9	8	-0.019937	8	-0.069512
CLN2 sg10	6	0.154942	6	-0.415110
CLN2 sg11	2	0.495563	2	0.971869
CLN2 sg12	5	0.009544	4	0.752485
CLN3 sg1	11	-0.024566	10	-1.088400
CLN3 sg2	9	-2.676520	9	-1.765960
CLN3 sg3	5	0.292116	5	1.083437
CLN3 sg4	10	0.517200	10	0.686939
CLN3 sg5	9	-0.311858	9	0.321115
CLN3 sg6	11	0.106170	11	0.676503
CLN3 sg7	8	1.444455	8	-0.640996
CLN3 sg8	11	0.511543	11	-0.096411
CLN3 sg9	4	0.522285	4	0.451820
CLN3 sg11	4	0.682882	4	0.604500
CLN3 sg12	10	-0.361021	10	-0.501302
CLP1 sg1	4	-0.908752	4	-0.404699
CLP1 sg3	4	-0.293247	4	-0.412048
CLP1 sg7	2	NaN	2	NaN
CLP1 sg9	4	-1.143339	4	-1.520841
CLP1 sg10	1	NaN	1	NaN
CLP1 sg11	0	NaN	1	NaN
CLU1 sg1	8	1.437312	8	1.479442
CLU1 sg3	2	NaN	2	NaN
CLU1 sg4	16	-1.038829	16	-0.243408
CLU1 sg5	9	-0.540104	7	-1.643269
CLU1 sg6	4	-0.897596	4	-0.012203
CLU1 sg8	4	-0.200986	4	-0.318107
CLU1 sg11	8	0.190439	8	0.498257
CLU1 sg12	5	-1.142990	6	-0.414251
CMC1 sg1	6	0.530510	6	0.713309
CMC1 sg2	6	1.039499	6	0.165185
CMC1 sg4	4	-0.464122	4	-0.572419
CMC1 sg7	4	0.288703	4	-0.539351
CMC1 sg8	5	-0.753643	5	-1.468047
CMC1 sg9	16	-0.607959	17	-0.131922
CMC1 sg10	13	-0.028008	12	-1.022103
CMC1 sg11	1	NaN	1	NaN
CMC1 sg12	8	-1.075356	8	-0.238989
CMC2 sg1	5	-0.444391	5	-1.412119
CMC2 sg2	0	NaN	0	NaN
CMC2 sg3	4	0.716194	2	1.474913
CMC2 sg5	4	-0.914081	4	-1.056633
CMC2 sg6	6	-0.655608	6	0.498214
CMC2 sg7	11	0.193510	11	0.181914
CMC2 sg8	18	0.048819	18	0.041329
CMC2 sg9	7	-1.243277	7	-0.056821
CMC2 sg10	6	-0.486429	6	0.266677
CMC2 sg11	23	0.517736	23	-0.155309
CMC2 sg12	13	0.473858	12	-0.255133
CMC4 sg1	6	0.588959	6	0.374443
CMC4 sg2	16	0.779494	16	0.478340
CMC4 sg3	9	1.815694	8	0.612822
CMC4 sg4	6	-0.326477	6	1.360721
CMC4 sg5	4	-0.423384	4	-0.150968
CMC4 sg6	3	-0.893401	3	-0.006950
CMC4 sg7	1	NaN	1	NaN
CMC4 sg8	7	-0.477351	7	0.616172
CMC4 sg9	6	-0.326022	6	0.561904
CMC4 sg10	1	NaN	1	NaN
CMC4 sg11	2	NaN	2	NaN
CMD1 sg1	30	-1.384106	30	-0.351577
CMD1 sg2	42	1.053767	43	0.000642
CMD1 sg3	6	0.590229	7	1.551338
CMD1 sg4	20	0.203437	20	0.007296
CMD1 sg8	2	NaN	2	NaN
CMD1 sg9	4	-0.964335	4	-1.098424
CMD1 sg12	2	1.012577	2	1.695419
CMK1 sg1	8	-0.541402	8	-0.878136
CMK1 sg2	9	-0.869731	8	-0.591973
CMK1 sg3	13	-0.691217	13	-1.289586
CMK1 sg4	5	-1.620580	5	-0.826930
CMK1 sg5	12	-1.179976	12	0.456134
CMK1 sg6	2	NaN	2	NaN
CMK1 sg7	6	0.099175	7	0.024968
CMK1 sg8	6	-0.394796	6	-0.425225
CMK1 sg9	13	-0.680679	14	0.333356
CMK1 sg10	6	-0.564224	6	-0.540126
CMK2 sg1	16	-0.312523	15	-0.080113
CMK2 sg2	4	0.169260	4	-0.880646
CMK2 sg3	4	0.751464	4	0.667024
CMK2 sg4	20	0.573110	20	0.318755
CMK2 sg5	5	0.190337	4	-0.304559
CMK2 sg6	0	NaN	0	NaN
CMK2 sg7	9	-0.856563	10	-0.249753
CMK2 sg8	4	0.542668	4	-0.083849
CMK2 sg9	4	-0.267411	4	-0.380087
CMK2 sg10	3	-0.209800	3	0.837744
CMP2 sg1	8	-0.483862	8	0.592022
CMP2 sg2	2	NaN	2	NaN
CMP2 sg3	12	0.740806	11	0.774298
CMP2 sg4	4	-0.495999	4	0.784260
CMP2 sg5	4	0.608478	4	0.490484
CMP2 sg6	8	1.322884	8	0.732463
CMP2 sg7	2	NaN	2	NaN
CMP2 sg8	10	-0.788405	10	-0.229480
CMP2 sg9	8	0.039751	8	-1.086021
CMP2 sg10	6	-0.504576	4	-0.671580
CMP2 sg11	10	0.751539	10	0.753777
CMP2 sg12	4	0.368519	4	0.390234
CMR1 sg2	4	-0.334944	4	-0.445206
CMR1 sg3	10	0.476451	10	-0.099930
CMR1 sg4	8	0.280015	7	0.190236
CMR1 sg5	20	-0.622676	20	0.421554
CMR1 sg6	4	0.160042	4	0.634275
CMR1 sg7	9	0.692707	9	-0.121421
CMR1 sg8	27	0.662946	28	0.515693
CMR1 sg9	1	NaN	1	NaN
CMR1 sg10	8	-0.083199	8	-0.545481
CMR1 sg11	7	-0.917461	6	-1.072223
CMR1 sg12	4	-0.674495	4	-0.204456
CMR3 sg2	10	0.239921	10	0.359990
CMR3 sg5	3	2.945265	3	2.341027
CMR3 sg6	4	-0.160683	4	-0.897919
CMR3 sg7	4	1.180709	4	1.131820
CMR3 sg8	12	-0.207516	12	-0.118093
CMR3 sg9	6	-0.404124	6	-0.028868
CMR3 sg10	3	1.114367	3	1.063800
CMR3 sg12	3	0.680118	3	-0.143940
CMS1 sg1	8	-0.740531	8	-0.074169
CMS1 sg2	9	0.565851	8	0.703392
CMS1 sg3	4	-0.697066	4	-0.225117
CMS1 sg4	4	0.943322	4	0.889261
CMS1 sg5	1	NaN	1	NaN
CMS1 sg6	4	0.226114	4	0.120414
CMS1 sg8	0	NaN	0	NaN
CMS1 sg9	6	-0.730855	7	-1.211371
CMS1 sg10	3	0.877755	3	1.050785
CMS1 sg11	6	0.796270	6	0.216027
CMS1 sg12	3	0.847218	3	-1.071717
CNA1 sg2	12	0.132123	12	-0.212100
CNA1 sg3	9	0.297088	8	0.320265
CNA1 sg4	4	0.626505	4	1.207112
CNA1 sg5	4	0.357689	4	0.152325
CNA1 sg6	8	0.975819	8	0.514963
CNA1 sg7	6	-0.719714	6	-1.302206
CNA1 sg9	8	-0.328159	8	0.019472
CNA1 sg10	6	0.765768	5	0.190588
CNA1 sg11	5	0.764353	6	0.494314
CNA1 sg12	4	0.533423	4	-0.192561
CNB1 sg1	4	-1.571232	4	0.828380
CNB1 sg2	2	NaN	2	NaN
CNB1 sg4	0	NaN	0	NaN
CNB1 sg6	4	-0.814521	4	-0.957918
CNB1 sg7	9	-0.141784	9	-0.105468
CNB1 sg8	6	-0.266269	6	0.671155
CNB1 sg9	4	0.806587	4	0.741800
CNB1 sg10	4	-0.988556	4	-0.430800
CNB1 sg12	4	-0.311883	4	-0.417825
CNE1 sg1	2	NaN	2	NaN
CNE1 sg2	4	-0.150534	4	-0.253121
CNE1 sg3	4	0.329830	4	0.228063
CNE1 sg4	4	-0.910671	4	-1.040621
CNE1 sg5	3	0.338602	4	-0.656861
CNE1 sg6	7	-0.980353	7	-0.066594
CNE1 sg7	0	NaN	0	NaN
CNE1 sg8	4	1.156448	4	1.092894
CNE1 sg9	4	0.192794	4	0.108951
CNE1 sg10	5	0.342153	5	0.253180
CNE1 sg11	6	-1.713814	6	-0.560818
CNE1 sg12	6	-0.327350	6	-0.782840
CNL1 sg1	9	-0.596386	9	-0.103910
CNL1 sg2	4	2.528796	4	2.513079
CNL1 sg3	5	-0.717493	5	0.426230
CNL1 sg4	20	0.114322	19	0.376675
CNL1 sg5	4	-0.043445	4	-0.451729
CNL1 sg6	3	-1.450654	2	NaN
CNL1 sg7	4	0.912141	4	0.841917
CNL1 sg8	13	-1.304690	13	-0.306102
CNL1 sg9	7	0.271648	7	-0.425324
CNL1 sg11	4	-1.170439	4	-1.583249
CNL1 sg12	4	0.700235	4	0.916249
CNM67 sg2	2	0.290599	2	0.208170
CNM67 sg3	3	1.156227	3	0.083117
CNM67 sg4	5	0.032792	6	0.031751
CNM67 sg5	3	-1.366734	3	-1.736289
CNM67 sg6	14	0.335483	14	-0.147652
CNM67 sg7	4	-2.264392	4	-2.442320
CNM67 sg8	4	0.734817	4	0.674634
CNM67 sg9	9	0.159297	9	0.600697
CNM67 sg10	4	1.008863	4	0.398773
CNM67 sg11	4	0.575573	4	-0.693751
CNN1 sg1	4	-0.555091	4	-0.667510
CNN1 sg2	2	0.355943	2	-0.747328
CNN1 sg3	1	NaN	1	NaN
CNN1 sg4	0	NaN	0	NaN
CNN1 sg5	6	-0.272507	6	0.143277
CNN1 sg6	6	0.499188	5	-0.392419
CNN1 sg7	6	-0.442743	6	0.849556
CNN1 sg8	0	NaN	0	NaN
CNN1 sg9	4	1.221717	3	0.660938
CNN1 sg10	4	0.451452	4	0.377097
CNN1 sg11	1	NaN	1	NaN
CNN1 sg12	6	0.656545	6	1.018344
CNS1 sg1	4	-0.400526	4	-0.521176
CNS1 sg6	4	-0.596517	4	-1.010215
CNS1 sg7	6	0.254455	6	-0.016957
CNS1 sg8	7	-1.093913	7	0.048395
CNS1 sg9	6	0.594752	6	0.904156
CNS1 sg11	1	NaN	1	NaN
COA1 sg1	4	-0.613046	4	-0.746142
COA1 sg2	8	-0.329544	8	0.243910
COA1 sg3	7	-0.288881	7	0.025353
COA1 sg4	5	-0.599259	5	-0.365906
COA1 sg5	3	-0.191302	4	-0.308942
COA1 sg6	9	-0.272865	8	0.352950
COA1 sg7	8	0.455666	7	-0.083296
COA1 sg8	4	-0.915801	4	-0.534188
COA1 sg9	15	0.829250	16	0.452414
COA1 sg11	21	0.517141	21	0.135018
COA1 sg12	12	0.224722	12	-0.040035
COA2 sg1	13	-0.421508	13	-0.618477
COA2 sg2	6	0.517429	6	-0.030552
COA2 sg5	3	-0.418125	3	-0.844718
COA2 sg6	2	NaN	2	NaN
COA2 sg7	4	-0.019704	4	-0.324387
COA2 sg8	4	-0.673508	4	-0.798935
COA2 sg10	11	0.280208	11	0.459913
COA2 sg12	10	-0.467175	10	-0.792938
COA3 sg1	7	-0.459364	7	-0.267720
COA3 sg2	11	0.179964	9	0.263128
COA3 sg3	1	NaN	0	NaN
COA3 sg5	1	NaN	1	NaN
COA3 sg6	4	-0.027666	4	-0.298753
COA3 sg7	4	0.140062	3	-1.630189
COA3 sg8	2	0.931384	2	-0.799943
COA3 sg9	6	-0.835633	5	-0.093431
COA3 sg10	7	0.003234	7	0.823355
COA3 sg11	6	0.094618	6	0.478457
COA4 sg1	4	1.148728	4	0.144520
COA4 sg2	2	-0.052082	2	NaN
COA4 sg3	11	0.163277	10	-0.024438
COA4 sg4	28	0.320334	28	0.152541
COA4 sg5	12	0.048487	12	-0.045094
COA4 sg6	9	-0.852043	9	-0.639577
COA4 sg7	14	0.021976	14	0.305215
COA4 sg8	26	0.061784	25	-0.025283
COA4 sg9	9	-0.111903	8	-0.175211
COA4 sg10	6	1.772760	6	1.813471
COA4 sg11	6	0.562258	6	0.326768
COA4 sg12	6	0.470583	6	1.219399
COA6 sg1	4	1.023361	4	1.211570
COA6 sg3	4	0.372854	4	0.298637
COA6 sg4	3	1.198878	4	1.357864
COA6 sg5	10	0.485007	10	0.390345
COA6 sg6	2	NaN	2	NaN
COA6 sg7	5	-0.343950	5	0.193312
COA6 sg8	4	0.675966	4	0.610779
COA6 sg9	6	0.862753	5	-0.230372
COA6 sg10	7	0.669023	7	0.234110
COA6 sg11	2	NaN	2	NaN
COA6 sg12	5	0.222903	5	-0.791915
COB sg1	4	0.478299	4	0.410030
COB sg2	4	0.495566	4	0.952227
COB sg3	21	-0.027479	21	-0.390304
COB sg4	17	-0.593841	18	0.291907
COB sg5	18	0.165705	17	0.298374
COB sg6	24	0.550425	26	0.791210
COF1 sg1	2	NaN	2	NaN
COF1 sg2	32	0.167005	33	0.070591
COF1 sg3	6	0.211049	6	0.353865
COF1 sg4	6	0.523275	6	-0.241700
COF1 sg5	8	-0.442353	9	-0.301392
COF1 sg7	16	3.098795	15	0.276623
COF1 sg11	2	0.072891	4	1.011444
COG1 sg1	2	NaN	2	NaN
COG1 sg2	2	NaN	2	NaN
COG1 sg3	4	0.243484	4	0.145863
COG1 sg4	3	-0.137977	3	-1.063658
COG1 sg7	6	0.145664	6	0.221786
COG1 sg9	14	-0.177427	14	-0.571266
COG1 sg10	2	NaN	2	NaN
COG1 sg11	5	0.746361	4	0.545349
COG2 sg1	17	-0.383496	17	-0.480830
COG2 sg2	7	-0.824035	6	0.882494
COG2 sg3	4	0.647825	4	-0.199606
COG2 sg4	6	0.668719	6	0.375305
COG2 sg5	10	-0.171322	10	0.339201
COG2 sg6	4	-0.063112	4	-0.193683
COG2 sg7	6	0.740858	6	0.879698
COG2 sg9	2	-0.768124	2	1.309236
COG2 sg10	0	NaN	0	NaN
COG3 sg1	4	-1.030431	4	0.239149
COG3 sg2	8	0.496527	8	-0.677991
COG3 sg3	10	-0.037023	10	0.030158
COG3 sg6	4	-1.023780	4	-1.178240
COG3 sg8	2	1.752143	2	1.261336
COG3 sg9	4	-0.011711	4	-0.107606
COG3 sg10	3	0.378492	3	1.157329
COG3 sg12	4	0.229535	4	0.135887
COG4 sg1	4	0.742002	4	-1.200382
COG4 sg2	7	-0.533450	7	-0.090780
COG4 sg3	6	-1.491327	6	-1.391202
COG4 sg4	7	-0.387270	7	0.355214
COG4 sg5	6	0.142984	5	0.538084
COG4 sg6	7	-0.624172	6	0.069216
COG4 sg7	11	-0.194048	13	0.172222
COG4 sg8	2	NaN	2	NaN
COG4 sg10	4	1.392470	4	0.267440
COG4 sg11	3	-0.437953	3	0.446126
COG4 sg12	0	NaN	0	NaN
COG5 sg2	4	0.719831	4	0.659500
COG5 sg3	5	0.051447	5	0.895650
COG5 sg4	11	-0.639189	12	-0.113064
COG5 sg5	6	0.393411	5	0.091401
COG5 sg6	3	0.549650	3	-0.000776
COG5 sg7	4	-0.690171	4	-0.811005
COG5 sg8	11	-0.005909	11	-0.190428
COG5 sg9	11	0.262678	10	0.002941
COG5 sg10	4	-0.207857	4	-0.131134
COG5 sg11	4	1.624186	4	1.564803
COG5 sg12	4	-0.716028	4	-0.012781
COG6 sg1	4	-0.610923	4	-0.732703
COG6 sg2	12	0.167436	12	0.310222
COG6 sg5	8	-0.072848	8	0.262558
COG6 sg6	4	0.768839	4	0.685378
COG6 sg7	5	1.042820	5	0.030913
COG6 sg9	9	-0.519808	8	0.117659
COG6 sg10	4	-0.535929	3	-0.761706
COG6 sg11	6	0.150681	6	0.485642
COG6 sg12	8	-0.882166	8	-0.293526
COG7 sg1	7	-0.358720	7	-0.640094
COG7 sg2	4	0.753525	4	1.188484
COG7 sg3	5	-0.983443	5	0.076597
COG7 sg4	15	0.248327	14	0.351670
COG7 sg5	6	0.530479	6	0.229644
COG7 sg6	4	-1.108045	4	-1.666060
COG7 sg7	4	0.226942	4	0.141742
COG7 sg8	4	-0.266872	4	-1.044816
COG7 sg9	8	-0.353404	8	-0.505341
COG7 sg10	6	-0.231206	6	-0.394556
COG7 sg11	13	0.106491	12	0.369797
COG7 sg12	16	0.797108	16	0.585450
COG8 sg1	38	-1.452647	37	-1.010608
COG8 sg2	14	-0.365425	14	0.485579
COG8 sg3	3	0.417045	2	-1.340639
COG8 sg4	8	0.735080	8	0.841337
COG8 sg5	4	-0.589742	4	-0.711154
COG8 sg7	10	0.304703	10	-0.043706
COG8 sg8	6	-0.409345	6	-0.849005
COG8 sg9	3	-0.415999	2	NaN
COG8 sg10	4	0.341960	4	0.239920
COG8 sg11	4	-0.973655	4	-0.310566
COG8 sg12	3	-1.061414	3	-0.214274
COM2 sg1	6	-0.561709	6	0.052496
COM2 sg2	6	0.783755	5	0.393918
COM2 sg5	4	-1.303219	4	-1.455124
COM2 sg6	4	-0.231893	4	-0.083245
COM2 sg7	4	0.022205	4	-0.086345
COM2 sg8	8	-0.444044	7	0.200533
COM2 sg9	2	NaN	2	NaN
COM2 sg11	6	-0.033282	5	-0.292483
COM2 sg12	4	1.049594	4	0.830826
COP1 sg3	4	1.621168	3	1.624748
COP1 sg4	4	0.863781	4	0.771875
COP1 sg5	5	-0.924249	5	-0.409661
COP1 sg7	0	NaN	0	NaN
COP1 sg8	6	-0.603408	6	0.448758
COP1 sg9	4	-0.118014	4	-0.229015
COP1 sg12	5	0.163343	5	0.769324
COQ1 sg1	14	-0.180178	13	-0.203640
COQ1 sg2	11	-0.672400	11	-0.591014
COQ1 sg3	12	-1.390608	12	-0.063601
COQ1 sg7	21	0.730553	22	-0.274746
COQ1 sg8	34	0.445974	35	-0.280477
COQ1 sg9	6	0.491775	6	-0.112059
COQ1 sg10	0	NaN	0	NaN
COQ1 sg11	24	0.962860	25	0.796018
COQ1 sg12	5	0.933772	5	-0.052633
COQ10 sg1	3	1.163283	3	1.093771
COQ10 sg2	6	0.387849	6	-0.030066
COQ10 sg3	7	-0.289138	7	-0.075370
COQ10 sg4	4	-0.095229	4	-0.193606
COQ10 sg6	0	NaN	0	NaN
COQ10 sg7	5	0.914696	6	-0.324182
COQ10 sg8	9	-0.765293	9	-0.859455
COQ10 sg9	20	-0.475054	20	0.010081
COQ10 sg10	8	-0.536036	7	-0.129016
COQ10 sg12	5	-0.623525	5	0.850893
COQ2 sg1	5	0.036427	5	0.331624
COQ2 sg2	10	-0.099247	11	0.507578
COQ2 sg3	8	-0.013445	8	0.414113
COQ2 sg5	0	NaN	1	NaN
COQ2 sg6	4	0.843934	4	0.687113
COQ2 sg7	4	-0.850216	4	-0.974385
COQ2 sg8	3	-1.893347	3	-1.938650
COQ2 sg9	7	1.554113	7	0.190970
COQ2 sg10	3	-0.646945	3	-1.432917
COQ2 sg11	6	0.747023	6	0.206368
COQ3 sg1	4	-0.342078	4	-0.456888
COQ3 sg3	0	NaN	0	NaN
COQ3 sg4	3	0.513382	3	-0.215788
COQ3 sg6	4	-0.285996	4	-0.384657
COQ3 sg9	1	NaN	2	NaN
COQ3 sg10	9	0.422766	9	-0.267918
COQ3 sg11	4	-0.086640	5	-0.550784
COQ3 sg12	8	-0.066210	8	0.640581
COQ4 sg2	9	-0.095359	9	-0.102898
COQ4 sg3	8	-0.611777	8	0.597680
COQ4 sg4	10	0.752441	10	0.180416
COQ4 sg5	3	-1.491229	3	-0.265010
COQ4 sg6	3	NaN	4	-0.842577
COQ4 sg7	3	-0.603930	4	-0.508440
COQ4 sg8	17	0.175515	17	0.385265
COQ4 sg9	8	-0.186091	9	0.167895
COQ4 sg10	16	0.245147	16	-0.039186
COQ4 sg11	8	0.383201	8	0.767054
COQ4 sg12	3	1.482186	3	-0.055115
COQ5 sg1	4	-0.243992	4	-0.345753
COQ5 sg2	22	0.709496	21	0.447708
COQ5 sg3	4	0.214365	4	0.129811
COQ5 sg4	0	NaN	0	NaN
COQ5 sg5	4	-0.696272	4	-0.835200
COQ5 sg6	4	-0.972751	4	-1.099070
COQ5 sg7	1	NaN	2	0.507164
COQ5 sg8	2	-0.350898	3	1.030733
COQ5 sg9	4	0.406749	4	0.217216
COQ5 sg10	4	0.738046	4	0.092335
COQ5 sg11	1	NaN	1	NaN
COQ5 sg12	6	0.301704	6	0.299893
COQ6 sg1	38	-0.015851	37	-0.055358
COQ6 sg2	0	NaN	0	NaN
COQ6 sg4	9	0.123197	9	0.886793
COQ6 sg6	8	-0.199767	6	-1.431203
COQ6 sg7	13	-0.001638	13	-0.253308
COQ6 sg8	6	-0.333718	6	-0.300639
COQ6 sg9	6	0.101029	6	-0.064130
COQ6 sg10	2	-0.206325	3	2.597898
COQ6 sg11	4	0.691962	4	0.628206
COQ8 sg1	4	-2.151982	4	-0.333046
COQ8 sg2	3	-0.109286	3	0.518562
COQ8 sg3	4	-1.210435	4	-1.664181
COQ8 sg4	14	-0.271332	14	-0.256901
COQ8 sg5	0	NaN	0	NaN
COQ8 sg7	2	NaN	2	NaN
COQ8 sg8	4	-0.172368	4	0.558632
COQ8 sg9	10	0.438729	10	0.985173
COQ8 sg11	2	NaN	2	NaN
COQ8 sg12	5	0.650972	5	-0.700491
COQ9 sg1	9	-0.991351	9	-0.375126
COQ9 sg2	5	0.575443	5	-0.606187
COQ9 sg4	14	0.588058	14	-0.306299
COQ9 sg6	0	NaN	0	NaN
COQ9 sg7	4	1.277162	4	1.213875
COQ9 sg8	2	0.969788	2	2.861317
COQ9 sg9	6	0.474331	6	-0.154359
COQ9 sg10	4	0.057800	3	-1.158043
COQ9 sg11	2	NaN	2	NaN
COR1 sg1	4	-0.465544	4	-0.582485
COR1 sg2	9	1.692465	8	0.657829
COR1 sg3	11	-0.197737	11	-0.701034
COR1 sg4	15	0.934927	15	0.112893
COR1 sg5	4	-0.930823	4	-0.198292
COR1 sg6	4	-1.193256	4	-1.019586
COR1 sg7	4	-0.546341	4	0.282685
COR1 sg8	4	-0.884760	4	-1.026520
COR1 sg10	4	0.065810	4	-0.035755
COR1 sg11	10	0.406025	10	-0.446386
COR1 sg12	4	0.685958	4	-0.476299
COS1 sg1	2	1.640822	2	-1.199035
COS1 sg2	16	-0.104096	17	-0.329407
COS1 sg3	27	-0.413921	26	0.147095
COS1 sg4	30	-0.069498	32	0.152816
COS1 sg5	14	0.526181	14	0.121831
COS1 sg6	37	-0.163169	38	-0.855316
COS1 sg7	60	0.046246	62	0.357558
COS1 sg8	19	0.261887	19	0.528024
COS1 sg9	22	-0.910336	23	-0.031797
COS1 sg10	13	0.275480	13	-0.063960
COS1 sg11	50	-0.030039	48	-0.039944
COS1 sg12	13	-0.082860	13	-0.622739
COS10 sg1	4	-0.280859	4	-0.374996
COS10 sg2	5	0.362486	5	-1.142671
COS10 sg3	4	-0.990023	5	1.327233
COS10 sg4	4	-0.235824	4	-0.712945
COS10 sg5	8	-0.095428	8	0.634635
COS10 sg6	4	0.135916	4	0.960293
COS10 sg7	3	-1.143319	3	-0.822388
COS10 sg8	6	-0.033044	5	0.742871
COS10 sg9	7	-1.681598	8	0.222517
COS10 sg10	4	-0.734361	4	-0.881430
COS10 sg11	4	0.583401	4	0.646176
COS10 sg12	0	NaN	0	NaN
COS111 sg1	4	1.653493	4	1.604250
COS111 sg2	4	-1.104721	4	-1.252101
COS111 sg3	7	-0.046760	7	-1.182931
COS111 sg4	4	0.068513	3	-0.483738
COS111 sg5	6	0.961037	6	0.102861
COS111 sg6	7	-0.846074	7	-0.390046
COS111 sg8	4	-0.142392	4	-0.225057
COS111 sg9	7	-0.316863	6	-0.080866
COS111 sg10	4	-1.382560	4	-1.532914
COS111 sg11	7	-0.557310	8	-1.260336
COS111 sg12	8	0.172942	8	0.909037
COS12 sg1	5	0.278849	5	-0.241061
COS12 sg2	4	0.055937	4	-0.053599
COS12 sg3	8	0.571562	8	0.106706
COS12 sg4	10	0.750429	10	0.959758
COS12 sg5	6	-0.622560	6	0.291451
COS12 sg6	4	0.330744	5	0.281860
COS12 sg7	6	0.685714	6	-0.456812
COS12 sg9	12	1.128529	12	0.505470
COS12 sg10	8	0.631085	8	0.394982
COS12 sg11	4	-0.319719	4	-0.427050
COS12 sg12	4	0.207011	4	-0.611883
COS2 sg1	25	0.130163	25	0.396563
COS2 sg2	16	-0.104096	17	-0.329407
COS2 sg3	27	-0.413921	26	0.147095
COS2 sg4	30	-0.069498	32	0.152816
COS2 sg5	14	0.516321	14	-0.103058
COS2 sg6	37	-0.163169	38	-0.855316
COS2 sg7	60	0.046246	62	0.357558
COS2 sg8	19	0.261887	19	0.528024
COS2 sg9	22	-0.910336	23	-0.031797
COS2 sg10	13	0.275480	13	-0.063960
COS2 sg11	50	-0.030039	48	-0.039944
COS2 sg12	13	-0.082860	13	-0.622739
COS3 sg1	25	0.130163	25	0.396563
COS3 sg2	16	-0.104096	17	-0.329407
COS3 sg3	27	-0.413921	26	0.147095
COS3 sg4	30	-0.069498	32	0.152816
COS3 sg5	14	0.516321	14	-0.103058
COS3 sg6	37	-0.163169	38	-0.855316
COS3 sg7	60	0.046246	62	0.357558
COS3 sg8	19	0.261887	19	0.528024
COS3 sg9	22	-0.910336	23	-0.031797
COS3 sg10	13	0.275480	13	-0.063960
COS3 sg11	50	-0.030039	48	-0.039944
COS3 sg12	13	-0.082860	13	-0.622739
COS4 sg1	14	0.582560	14	0.326745
COS4 sg2	2	NaN	2	NaN
COS4 sg3	5	-1.091072	5	-0.192063
COS4 sg4	23	-0.047952	21	-0.428092
COS4 sg5	20	0.759121	20	0.264889
COS4 sg6	37	-0.163169	38	-0.855316
COS4 sg7	60	0.046246	62	0.357558
COS4 sg8	19	0.261887	19	0.528024
COS4 sg9	22	-0.910336	23	-0.031797
COS4 sg10	6	0.660969	5	0.666644
COS4 sg11	4	-0.242070	4	-0.377549
COS4 sg12	13	-0.082860	13	-0.622739
COS5 sg1	2	1.640822	2	-1.199035
COS5 sg2	16	-0.104096	17	-0.329407
COS5 sg3	27	-0.413921	26	0.147095
COS5 sg4	30	-0.069498	32	0.152816
COS5 sg5	14	0.516321	14	-0.103058
COS5 sg6	37	-0.163169	38	-0.855316
COS5 sg7	60	0.046246	62	0.357558
COS5 sg8	19	0.261887	19	0.528024
COS5 sg9	28	0.381604	24	0.607649
COS5 sg10	13	0.275480	13	-0.063960
COS5 sg11	50	-0.030039	48	-0.039944
COS5 sg12	13	-0.082860	13	-0.622739
COS6 sg1	3	0.183518	3	-1.534930
COS6 sg2	4	0.128884	4	0.031734
COS6 sg3	14	0.587520	14	-0.259742
COS6 sg4	6	0.656830	6	0.508285
COS6 sg5	3	0.484735	3	-0.841507
COS6 sg6	60	0.046246	62	0.357558
COS6 sg7	6	-0.388902	6	-0.436366
COS6 sg9	28	0.381604	24	0.607649
COS6 sg10	13	0.275480	13	-0.063960
COS6 sg11	50	-0.030039	48	-0.039944
COS6 sg12	13	-0.082860	13	-0.622739
COS7 sg1	16	0.705511	15	0.041965
COS7 sg2	16	-0.104096	17	-0.329407
COS7 sg4	30	-0.069498	32	0.152816
COS7 sg5	20	0.759121	20	0.264889
COS7 sg6	37	-0.163169	38	-0.855316
COS7 sg7	60	0.046246	62	0.357558
COS7 sg9	28	0.381604	24	0.607649
COS7 sg11	50	-0.030039	48	-0.039944
COS7 sg12	13	-0.082860	13	-0.622739
COS8 sg1	2	1.640822	2	-1.199035
COS8 sg2	16	-0.104096	17	-0.329407
COS8 sg3	27	-0.413921	26	0.147095
COS8 sg4	30	-0.069498	32	0.152816
COS8 sg5	14	0.526181	14	0.121831
COS8 sg6	37	-0.163169	38	-0.855316
COS8 sg7	60	0.046246	62	0.357558
COS8 sg8	19	0.261887	19	0.528024
COS8 sg9	28	0.381604	24	0.607649
COS8 sg11	6	-0.893995	6	0.138076
COS8 sg12	12	0.217128	12	0.036304
COS9 sg1	10	-1.984886	10	-0.794664
COS9 sg2	5	0.539021	5	0.479943
COS9 sg3	4	1.157498	4	1.086397
COS9 sg4	4	-1.595885	3	0.196465
COS9 sg6	8	-0.721406	8	0.446471
COS9 sg7	4	0.283261	4	1.097943
COS9 sg8	6	-0.585688	6	-0.086129
COS9 sg11	4	-1.351369	4	-1.488854
COS9 sg12	0	NaN	0	NaN
COT1 sg1	15	0.261245	14	-0.301618
COT1 sg2	4	-0.980094	4	-0.591164
COT1 sg6	4	-0.398597	4	-0.050935
COT1 sg8	8	0.161598	8	0.311835
COT1 sg9	8	-0.972903	8	-0.444889
COT1 sg10	4	1.519243	4	-0.013276
COT1 sg11	0	NaN	0	NaN
COT1 sg12	2	NaN	2	NaN
COX1 sg1	5	0.961878	5	0.632661
COX1 sg2	13	-0.002596	12	-0.595645
COX1 sg3	8	0.240626	8	0.423553
COX1 sg4	28	-0.449335	28	-0.102441
COX1 sg5	10	-0.534880	9	-0.246468
COX10 sg1	4	1.163694	4	0.834000
COX10 sg2	0	NaN	0	NaN
COX10 sg3	4	1.336142	4	1.286157
COX10 sg4	4	0.596337	4	0.272069
COX10 sg5	8	-0.001318	8	-0.274083
COX10 sg6	6	-1.305675	6	-0.292572
COX10 sg7	3	-0.139913	3	0.502928
COX10 sg8	5	0.050239	4	-0.995368
COX10 sg10	3	1.332359	3	0.948557
COX10 sg11	7	0.632311	7	-0.552687
COX10 sg12	4	0.395352	4	0.306393
COX11 sg1	14	1.062013	15	0.418841
COX11 sg2	6	0.054318	5	-0.322236
COX11 sg3	8	-0.264405	8	-0.176656
COX11 sg5	2	-0.721321	2	-0.905989
COX11 sg6	3	-0.414533	3	0.937403
COX11 sg7	6	-0.545020	6	-0.478395
COX11 sg8	5	-0.164908	5	0.661121
COX11 sg9	4	0.949355	4	-0.694193
COX11 sg10	2	-0.213334	3	0.280013
COX11 sg11	7	-0.698696	8	0.852211
COX11 sg12	5	-0.889567	5	-0.387117
COX12 sg1	3	0.523936	3	0.085204
COX12 sg2	5	-0.853694	5	0.333516
COX12 sg4	4	-0.015927	4	0.752208
COX12 sg5	4	-0.261821	4	0.127801
COX12 sg6	5	0.182852	6	-0.768388
COX12 sg7	2	NaN	2	NaN
COX12 sg8	4	-0.822911	4	-0.948461
COX12 sg9	3	-0.492281	5	0.626602
COX12 sg10	6	-1.137842	6	-0.217576
COX12 sg11	4	0.787774	4	0.719847
COX12 sg12	2	1.097672	1	NaN
COX13 sg1	12	0.259541	12	-0.319706
COX13 sg2	3	0.561263	2	0.004466
COX13 sg3	8	-1.377635	9	-1.266721
COX13 sg4	2	NaN	2	NaN
COX13 sg5	4	-0.323412	4	0.276739
COX13 sg6	11	0.043476	11	-0.060291
COX13 sg7	4	0.215222	4	0.430921
COX13 sg8	7	-0.533523	7	-0.107893
COX13 sg9	4	-1.194647	4	-0.827724
COX13 sg10	4	0.300073	4	0.193708
COX13 sg11	12	0.310107	12	0.976402
COX13 sg12	3	0.385390	2	1.247942
COX14 sg2	6	0.117627	6	-0.185727
COX14 sg3	1	NaN	0	NaN
COX14 sg6	9	1.289970	8	0.415036
COX14 sg7	0	NaN	0	NaN
COX14 sg10	5	0.178732	5	-0.736867
COX14 sg11	11	-0.088510	11	-0.253486
COX14 sg12	6	-0.799509	7	-0.785883
COX15 sg1	10	0.347746	10	-0.186424
COX15 sg2	6	0.825858	6	-0.159532
COX15 sg5	10	0.668447	8	0.183097
COX15 sg6	7	0.225115	8	0.957877
COX15 sg7	4	-0.336707	4	-0.423388
COX15 sg8	9	-0.828460	9	-1.500516
COX15 sg10	0	NaN	0	NaN
COX15 sg11	16	0.112312	15	-0.130565
COX15 sg12	3	0.205037	3	0.048880
COX16 sg1	13	0.725050	13	-0.523527
COX16 sg2	12	-0.229402	12	0.015361
COX16 sg3	15	0.622682	14	0.622168
COX16 sg4	5	-0.711262	5	-0.006481
COX16 sg5	4	-0.543171	4	0.443033
COX16 sg6	3	1.672250	2	0.304153
COX16 sg8	4	1.306425	4	1.241322
COX16 sg9	4	-0.284357	4	0.449541
COX16 sg11	4	0.858210	4	0.799302
COX16 sg12	2	NaN	2	NaN
COX17 sg3	4	1.511723	4	1.457582
COX17 sg4	3	-1.431489	3	0.478983
COX17 sg6	6	-0.499152	6	-1.447885
COX17 sg7	19	0.239861	19	-0.340947
COX17 sg8	4	1.440041	4	1.410660
COX17 sg10	4	-1.032066	4	-1.186004
COX17 sg11	4	-0.648124	4	-0.751022
COX17 sg12	6	-0.412524	7	-0.392310
COX18 sg1	12	0.235303	12	0.206672
COX18 sg3	1	NaN	2	2.357757
COX18 sg4	9	-1.706077	10	-0.476704
COX18 sg5	4	1.782250	4	1.721818
COX18 sg6	3	-1.463310	3	-2.480856
COX18 sg7	3	-1.725365	3	0.090038
COX18 sg8	4	-0.075587	4	-0.175574
COX18 sg9	0	NaN	0	NaN
COX18 sg10	4	-1.467929	4	-0.630302
COX18 sg12	6	-0.213139	7	-0.971889
COX19 sg1	4	2.918053	4	2.907080
COX19 sg2	4	0.028547	4	0.120043
COX19 sg4	5	-0.241445	5	-1.458056
COX19 sg5	12	0.799703	12	0.934446
COX19 sg6	5	0.169025	6	0.995505
COX19 sg7	4	-0.314346	4	-0.443160
COX19 sg8	6	-0.629764	6	-0.204296
COX19 sg9	2	NaN	2	NaN
COX19 sg10	4	-0.578871	4	-0.678399
COX19 sg11	6	-0.112238	6	-0.223025
COX2 sg1	2	NaN	2	NaN
COX2 sg3	0	NaN	0	NaN
COX2 sg4	4	-0.631425	4	-0.747607
COX2 sg5	2	0.249119	2	-0.578930
COX2 sg6	0	NaN	0	NaN
COX2 sg7	4	1.306796	4	1.257704
COX2 sg8	7	0.182828	7	-0.555250
COX2 sg9	5	0.509780	6	0.113460
COX2 sg10	4	-0.882941	4	-0.989091
COX2 sg11	4	0.204566	4	-0.397065
COX2 sg12	4	0.807948	4	-0.178101
COX20 sg1	18	0.868411	16	-0.153787
COX20 sg2	4	0.909506	4	2.110913
COX20 sg3	0	NaN	0	NaN
COX20 sg4	5	0.534379	5	0.704052
COX20 sg5	3	1.506031	3	1.446063
COX20 sg6	4	-0.584391	4	-0.695060
COX20 sg7	4	-0.087330	4	-0.172430
COX20 sg8	4	0.238476	4	0.139862
COX20 sg9	4	-0.451716	4	-0.570245
COX20 sg10	4	-0.665649	5	-0.016088
COX20 sg11	4	0.025817	4	-0.074856
COX20 sg12	12	-0.549144	12	0.181583
COX23 sg1	25	-0.294733	24	-0.096906
COX23 sg2	16	-0.161892	17	-0.309457
COX23 sg3	5	-0.917219	5	0.674119
COX23 sg4	22	-0.831280	22	-0.863330
COX23 sg5	16	0.222050	16	-0.428318
COX23 sg6	16	0.080950	15	0.736380
COX23 sg7	2	-0.053105	2	-1.803715
COX23 sg8	12	-1.530176	10	-0.756125
COX23 sg9	4	1.241453	5	0.345464
COX23 sg10	2	-1.585881	1	NaN
COX23 sg12	3	-0.593887	3	0.251604
COX26 sg1	13	0.002809	12	-0.083305
COX26 sg2	11	-0.480358	11	-0.210641
COX26 sg3	0	NaN	0	NaN
COX26 sg4	4	-1.283545	4	-0.747248
COX26 sg5	8	-0.477078	8	-1.096025
COX26 sg6	9	0.064680	8	0.077271
COX26 sg7	0	NaN	1	NaN
COX26 sg8	9	0.008434	10	0.483737
COX26 sg9	12	-0.542653	13	-0.056640
COX26 sg10	4	0.139099	4	0.317192
COX3 sg1	3	-0.857910	3	-0.427280
COX3 sg2	2	NaN	2	NaN
COX3 sg3	4	0.586132	4	0.490539
COX3 sg5	4	1.697474	4	0.077272
COX3 sg6	4	-0.907607	4	-1.031363
COX3 sg7	4	-1.039707	4	0.516670
COX3 sg8	3	0.097079	3	0.792375
COX3 sg9	2	NaN	2	NaN
COX4 sg1	7	-0.029094	9	0.667786
COX4 sg2	3	-0.000509	2	-1.322050
COX4 sg3	13	-0.861599	13	-0.097858
COX4 sg4	15	0.378162	17	0.105127
COX4 sg5	7	0.941850	8	-0.255628
COX4 sg6	5	-0.941951	5	-1.211061
COX4 sg7	3	1.855432	4	0.901450
COX4 sg8	4	-0.357210	4	-0.472429
COX4 sg9	7	-0.659737	7	-0.540070
COX4 sg10	3	0.230700	3	0.150445
COX4 sg11	4	-0.262000	4	-0.374432
COX5A sg1	4	-0.990232	4	-0.412224
COX5A sg2	2	NaN	1	NaN
COX5A sg3	10	-1.833103	10	-0.454652
COX5A sg4	7	-0.176986	8	1.137534
COX5A sg6	1	NaN	2	-0.946201
COX5A sg7	4	-0.554324	4	-0.688204
COX5A sg8	4	0.360913	4	0.456801
COX5A sg9	4	-0.137893	4	-0.234012
COX5A sg11	8	-0.533193	8	-0.176710
COX5A sg12	4	1.177172	4	1.118151
COX5B sg1	5	0.650759	4	-0.666198
COX5B sg3	5	0.706288	5	-0.393621
COX5B sg4	8	0.085406	8	-0.325001
COX5B sg5	6	-0.804411	6	0.609045
COX5B sg8	4	0.105731	4	0.014331
COX5B sg9	6	0.322253	6	0.147106
COX5B sg10	0	NaN	0	NaN
COX5B sg11	10	0.160318	10	-0.391707
COX5B sg12	4	-1.095522	4	-1.229879
COX6 sg1	2	-0.829817	2	-0.550141
COX6 sg2	0	NaN	0	NaN
COX6 sg3	11	-0.116310	11	0.042396
COX6 sg5	11	-0.402170	11	-0.284622
COX6 sg6	2	-2.264627	3	-0.564502
COX6 sg7	13	-0.363362	11	-1.156827
COX6 sg8	6	-0.273172	7	-0.849578
COX6 sg9	4	-0.020067	4	-0.385918
COX6 sg11	4	-0.146759	4	-0.239453
COX7 sg1	4	-0.175511	4	-0.279989
COX7 sg2	4	-0.466940	4	-0.577470
COX7 sg3	4	-0.119320	4	-0.815329
COX7 sg4	6	-0.864672	6	-0.682885
COX7 sg5	2	0.634729	2	-0.125323
COX7 sg6	5	0.095709	5	-0.223362
COX7 sg7	4	-0.150957	4	-0.254687
COX7 sg9	9	0.340871	8	0.304504
COX7 sg10	2	-1.146791	2	-0.890610
COX7 sg11	2	0.941769	2	-0.466256
COX7 sg12	11	-0.261982	11	-0.059914
COX8 sg1	4	0.034089	4	-0.067886
COX8 sg2	9	0.869578	9	0.169650
COX8 sg3	1	NaN	1	NaN
COX8 sg4	2	0.498383	2	0.112521
COX8 sg6	7	0.509493	7	0.417944
COX8 sg7	4	0.379432	4	-0.536024
COX8 sg9	4	1.038588	4	0.695418
COX8 sg11	4	-0.072960	4	-0.155964
COX8 sg12	4	0.627517	4	0.569899
COX9 sg1	10	0.366012	10	0.105201
COX9 sg2	4	0.829445	4	-0.686020
COX9 sg3	4	-0.575679	4	-0.642063
COX9 sg4	13	-0.441934	12	0.052730
COX9 sg5	15	-0.459888	16	0.155748
COX9 sg6	16	0.125293	15	0.967175
COX9 sg7	2	NaN	2	NaN
COX9 sg8	3	0.735594	3	1.110595
COX9 sg10	4	0.189925	4	-0.260389
COX9 sg11	10	1.109606	10	0.504708
COX9 sg12	5	-0.083422	4	0.230841
COY1 sg2	3	0.166366	3	1.324366
COY1 sg3	12	0.554108	12	0.064445
COY1 sg4	6	0.330240	6	-0.545316
COY1 sg5	4	-0.259617	4	-0.366206
COY1 sg6	6	0.144648	6	0.439887
COY1 sg7	4	-0.385955	4	-0.497981
COY1 sg9	4	-0.091560	4	-0.177643
COY1 sg10	6	0.499145	7	-0.116402
COY1 sg11	7	1.044037	8	0.363274
COY1 sg12	7	-0.624351	8	-0.853862
CPA1 sg1	10	-1.864723	11	-0.173597
CPA1 sg2	4	-0.751617	4	-0.139943
CPA1 sg3	12	-0.591475	12	-0.663332
CPA1 sg4	13	-0.037770	12	0.422995
CPA1 sg5	6	-0.479563	7	-0.380141
CPA1 sg6	13	-0.049664	13	-0.088024
CPA1 sg7	6	1.081964	6	0.466184
CPA1 sg8	3	-1.858897	3	0.340261
CPA1 sg9	4	1.267194	3	-0.612747
CPA1 sg10	6	0.709878	7	0.918468
CPA1 sg11	6	1.617960	6	0.187661
CPA1 sg12	4	0.386381	4	0.278657
CPA2 sg1	7	1.009759	7	0.668358
CPA2 sg2	4	-0.306662	4	-0.073830
CPA2 sg3	11	-0.663828	11	-0.368158
CPA2 sg5	7	0.451283	7	0.127608
CPA2 sg6	4	0.622609	4	0.552638
CPA2 sg7	8	-0.028598	8	-0.762893
CPA2 sg9	7	0.455410	8	1.158825
CPA2 sg10	21	0.200845	20	0.352442
CPA2 sg11	6	0.616416	5	0.549263
CPA2 sg12	4	0.098455	4	0.745981
CPD1 sg1	4	0.036756	4	-1.472106
CPD1 sg2	4	1.107134	4	1.030489
CPD1 sg5	4	1.156940	4	0.303163
CPD1 sg6	9	0.327009	11	0.532991
CPD1 sg7	4	-0.138054	4	1.317767
CPD1 sg8	4	1.570942	4	1.516588
CPD1 sg9	4	1.286722	4	1.228066
CPD1 sg10	4	-1.140756	4	-1.288942
CPD1 sg11	3	0.363492	3	0.308471
CPD1 sg12	4	-1.212322	4	-0.357150
CPR1 sg1	3	-0.351026	3	-0.089039
CPR1 sg2	8	0.807373	9	0.279928
CPR1 sg3	4	-1.324305	4	-1.453074
CPR1 sg5	6	0.603806	6	0.384748
CPR1 sg6	5	-0.733127	5	0.245481
CPR1 sg8	5	1.371230	5	0.295931
CPR1 sg9	28	0.353250	28	0.492453
CPR1 sg10	6	0.346215	6	0.799110
CPR1 sg11	9	-0.827648	9	0.252061
CPR1 sg12	4	0.389364	4	0.288919
CPR2 sg1	8	-0.837485	7	-0.241226
CPR2 sg2	8	-0.409058	8	0.347640
CPR2 sg3	19	-0.250398	19	-0.224954
CPR2 sg4	8	0.055072	8	-0.083277
CPR2 sg6	10	-0.084958	8	-0.384787
CPR2 sg8	2	-1.378480	2	0.167233
CPR2 sg9	9	-0.343518	12	1.355199
CPR2 sg10	8	-1.367652	7	-0.900589
CPR2 sg11	2	NaN	2	NaN
CPR2 sg12	9	0.279703	9	1.027224
CPR3 sg1	4	-0.574582	4	-0.695478
CPR3 sg2	19	-0.226152	19	0.436821
CPR3 sg3	1	NaN	1	NaN
CPR3 sg4	6	0.510292	6	-0.845574
CPR3 sg5	10	-0.099620	10	-0.214534
CPR3 sg6	4	0.438408	4	0.371195
CPR3 sg7	4	0.712068	4	0.497177
CPR3 sg9	4	-0.003217	4	0.332647
CPR3 sg10	5	0.602262	5	0.340292
CPR3 sg11	3	0.164769	3	0.022235
CPR3 sg12	2	0.348142	2	0.720779
CPR4 sg1	4	0.733943	4	1.447325
CPR4 sg2	13	0.022252	13	0.140985
CPR4 sg3	4	0.441962	4	-0.010873
CPR4 sg4	4	0.310940	4	0.196808
CPR4 sg6	3	-0.303981	3	-0.400190
CPR4 sg7	4	0.077312	4	-0.032912
CPR4 sg8	7	0.248365	8	1.565584
CPR4 sg9	6	-0.128288	6	-0.512303
CPR4 sg10	11	-0.165828	11	-0.776643
CPR4 sg11	4	-1.225549	4	-1.391069
CPR4 sg12	6	-1.019978	6	-2.690169
CPR5 sg1	4	1.118721	5	-0.061220
CPR5 sg2	4	1.208343	4	-0.417969
CPR5 sg3	5	0.232976	5	-0.601099
CPR5 sg4	10	-0.364898	7	-1.195378
CPR5 sg7	3	-0.986987	3	1.253361
CPR5 sg8	10	-0.326987	10	0.288362
CPR5 sg9	8	0.575376	8	0.787476
CPR5 sg10	7	-0.640945	8	-1.509812
CPR5 sg12	6	-0.833869	6	-0.786335
CPR6 sg1	7	0.043208	7	0.400068
CPR6 sg2	6	-0.262227	6	-0.500092
CPR6 sg3	5	0.070317	6	0.336064
CPR6 sg4	8	-0.234105	9	0.607779
CPR6 sg5	4	-0.394099	4	-0.487320
CPR6 sg6	3	NaN	4	-0.420793
CPR6 sg7	2	NaN	2	NaN
CPR6 sg8	4	-0.764237	4	-0.892165
CPR6 sg11	3	-1.037839	3	1.568541
CPR6 sg12	8	-0.025958	8	-0.271555
CPR7 sg1	8	0.286554	8	0.741426
CPR7 sg2	4	-0.193055	4	-0.309697
CPR7 sg3	9	0.075027	9	-0.561313
CPR7 sg4	14	-0.144873	13	-0.117025
CPR7 sg5	4	0.432061	4	0.925521
CPR7 sg6	16	-0.285330	16	-0.461897
CPR7 sg7	8	-0.016511	8	-0.892234
CPR7 sg8	9	0.133512	8	-0.516462
CPR7 sg9	12	0.163874	12	-0.432803
CPR7 sg10	5	-3.233568	5	-0.910346
CPR7 sg11	5	-0.470249	5	-0.506061
CPR8 sg1	3	0.420107	3	-0.047577
CPR8 sg2	4	-0.329323	4	-0.776189
CPR8 sg3	4	-0.242169	4	-0.336013
CPR8 sg4	4	-0.350861	4	-0.090801
CPR8 sg5	4	-0.560335	4	-0.681349
CPR8 sg6	6	-0.517357	6	0.110067
CPR8 sg7	3	0.898130	2	3.099399
CPR8 sg8	4	-0.002301	3	-0.136229
CPR8 sg10	4	-0.406942	4	-1.037227
CPR8 sg11	2	NaN	2	NaN
CPR8 sg12	4	-1.600955	4	-1.780987
CPS1 sg1	4	-0.142593	4	-0.468534
CPS1 sg2	11	-0.700991	12	0.211213
CPS1 sg4	14	0.480816	14	0.292650
CPS1 sg6	6	0.514793	6	0.610236
CPS1 sg7	4	0.658130	4	0.581530
CPS1 sg8	4	-0.973826	4	-1.128512
CPS1 sg9	5	-2.408106	5	-1.380944
CPS1 sg10	3	-0.895820	3	0.672243
CPS1 sg11	17	-0.707225	17	-0.380736
CPS1 sg12	3	0.483376	3	0.331614
CPT1 sg1	4	1.206820	4	0.760473
CPT1 sg3	1	NaN	1	NaN
CPT1 sg4	6	-1.399988	6	-0.551657
CPT1 sg5	10	0.380029	10	0.874744
CPT1 sg6	10	0.232501	10	0.488113
CPT1 sg7	8	0.399704	9	0.306604
CPT1 sg8	10	0.666596	10	0.047281
CPT1 sg9	5	-0.557051	5	-0.691750
CPT1 sg10	4	-0.230826	4	-0.338229
CPT1 sg11	6	-0.954710	6	-0.244667
CPT1 sg12	8	-0.369973	8	-0.542243
CRC1 sg1	4	-0.723647	4	-0.064002
CRC1 sg2	8	0.125404	9	0.071581
CRC1 sg3	3	0.150909	4	0.748138
CRC1 sg4	14	-0.410088	14	-0.849218
CRC1 sg5	5	0.421188	5	-1.281160
CRC1 sg6	13	0.414247	13	-0.548058
CRC1 sg7	10	0.305337	10	0.884919
CRC1 sg8	5	0.023298	4	-0.000984
CRC1 sg9	7	1.364170	7	0.197297
CRC1 sg11	10	0.686447	10	0.748000
CRC1 sg12	4	-0.743886	4	-1.021380
CRD1 sg1	4	-0.189737	4	-0.290709
CRD1 sg2	9	0.181112	9	0.220171
CRD1 sg3	3	1.186019	3	0.006485
CRD1 sg4	15	0.167219	14	0.098556
CRD1 sg5	4	1.393266	4	0.990833
CRD1 sg6	4	-0.026386	4	0.916731
CRD1 sg7	2	NaN	2	NaN
CRD1 sg8	14	0.233665	13	-0.146081
CRD1 sg9	4	1.747806	4	0.779539
CRD1 sg11	4	0.489672	4	0.392822
CRD1 sg12	4	1.055414	4	-0.243510
CRF1 sg1	17	-0.187804	17	0.186828
CRF1 sg2	4	-0.648528	4	-0.792830
CRF1 sg3	4	0.512996	4	0.429500
CRF1 sg4	6	-0.472765	6	0.009633
CRF1 sg5	8	0.556274	6	0.627469
CRF1 sg6	6	-0.253050	6	0.011385
CRF1 sg7	9	0.452000	8	0.072655
CRF1 sg8	5	0.294870	4	0.430616
CRF1 sg9	13	-0.280144	13	0.043893
CRF1 sg10	4	-1.277883	4	-1.401084
CRF1 sg12	7	0.594854	7	0.920356
CRG1 sg1	16	0.447679	14	-0.028070
CRG1 sg2	15	-0.500166	15	-0.685830
CRG1 sg4	5	-1.819047	5	-1.062927
CRG1 sg5	8	0.337423	8	-1.101970
CRG1 sg6	8	-0.287181	8	-0.619077
CRG1 sg9	4	0.229655	4	-0.587081
CRG1 sg11	4	0.500893	4	0.414764
CRG1 sg12	4	-0.233960	4	-0.503017
CRH1 sg1	3	-0.900604	3	-0.041998
CRH1 sg2	4	0.380792	4	0.749240
CRH1 sg3	8	-0.280244	8	0.111951
CRH1 sg4	6	-0.532229	6	-0.354030
CRH1 sg5	3	-0.341306	2	-1.148176
CRH1 sg6	4	0.800187	4	0.706886
CRH1 sg7	12	0.089274	12	0.013230
CRH1 sg8	12	0.587193	12	0.487914
CRH1 sg9	5	-1.609007	3	0.929082
CRH1 sg10	4	-0.773613	4	-0.461313
CRH1 sg11	3	-0.783723	3	0.758209
CRH1 sg12	2	NaN	2	NaN
CRM1 sg3	7	-0.030058	7	0.611283
CRM1 sg4	2	-0.433168	3	-0.396518
CRM1 sg6	4	-1.071659	4	0.755960
CRM1 sg8	6	-1.168640	6	-0.031347
CRM1 sg9	1	NaN	2	0.444125
CRM1 sg10	8	-0.963856	8	-0.675866
CRM1 sg11	2	-1.128897	2	0.071007
CRM1 sg12	6	0.461662	6	-0.070995
CRN1 sg1	4	-0.723337	4	-0.889414
CRN1 sg2	6	0.568936	6	0.099615
CRN1 sg3	4	-0.275283	3	1.068274
CRN1 sg4	7	0.102470	7	0.464340
CRN1 sg6	4	0.315170	4	-0.387336
CRN1 sg7	6	1.226796	6	0.960291
CRN1 sg9	9	0.703600	11	1.020092
CRN1 sg10	4	0.546123	4	0.371562
CRN1 sg12	12	-0.837537	11	-0.514397
CRP1 sg1	2	-0.083441	2	0.938657
CRP1 sg2	2	1.890629	2	0.123364
CRP1 sg3	2	NaN	2	NaN
CRP1 sg4	7	0.119511	6	0.213792
CRP1 sg5	4	-0.062094	4	-0.160198
CRP1 sg6	1	NaN	1	NaN
CRP1 sg7	4	-1.017769	4	0.143349
CRP1 sg8	3	0.573407	3	0.510080
CRP1 sg9	12	0.032397	11	0.165850
CRP1 sg10	4	0.315661	4	0.097979
CRP1 sg11	6	-1.044523	6	-0.847094
CRR1 sg1	6	0.759773	6	0.017787
CRR1 sg2	2	2.131450	2	0.828471
CRR1 sg5	4	-0.883526	4	-1.478173
CRR1 sg7	4	0.870209	4	0.359578
CRR1 sg8	9	-0.179941	9	-0.087853
CRR1 sg9	4	-0.212906	4	-0.203215
CRR1 sg10	4	0.260603	4	0.891200
CRR1 sg11	11	0.143619	11	-0.219147
CRR1 sg12	2	NaN	2	NaN
CRS5 sg1	6	0.239382	5	0.997453
CRS5 sg2	8	0.306178	8	-0.006378
CRS5 sg3	7	-0.421482	7	-0.028953
CRS5 sg4	4	-0.109835	4	-0.735265
CRS5 sg5	5	-0.770488	5	0.201891
CRS5 sg6	4	1.446134	4	1.394324
CRS5 sg7	8	-0.354456	8	-0.128917
CRS5 sg8	3	-0.531393	2	0.327766
CRS5 sg9	4	-0.435248	4	-0.546716
CRS5 sg10	6	-0.087716	6	0.539784
CRS5 sg11	6	0.056264	6	0.614830
CRT10 sg1	4	-0.977344	4	0.108818
CRT10 sg2	4	-1.660267	4	-1.844718
CRT10 sg4	4	0.112906	4	0.024268
CRT10 sg5	3	0.390851	3	0.291410
CRT10 sg6	4	-1.139174	4	-1.276021
CRT10 sg7	4	0.221695	4	0.140466
CRT10 sg8	3	0.134873	4	0.306731
CRT10 sg9	11	1.204831	11	0.772681
CRT10 sg10	5	0.369067	5	0.348608
CRT10 sg11	9	-0.485768	9	0.715378
CRT10 sg12	6	0.070961	6	0.770087
CRZ1 sg1	4	-0.546100	4	-0.073172
CRZ1 sg2	9	0.739587	9	-0.065041
CRZ1 sg3	10	-0.155255	10	0.175005
CRZ1 sg4	0	NaN	0	NaN
CRZ1 sg5	4	0.285383	4	0.191411
CRZ1 sg6	5	-1.264001	5	0.233448
CRZ1 sg7	3	0.790677	3	-1.074599
CRZ1 sg8	2	2.047405	2	0.797454
CRZ1 sg9	4	-1.152182	4	-1.294535
CRZ1 sg10	4	0.737984	4	0.706591
CRZ1 sg11	6	-0.541655	6	0.359755
CRZ1 sg12	3	-0.477217	3	-0.454444
CSC1 sg1	15	1.420172	15	0.486940
CSC1 sg3	1	NaN	2	1.832615
CSC1 sg4	4	1.541317	4	1.479340
CSC1 sg5	4	-1.247173	4	-1.395752
CSC1 sg6	6	0.345146	6	0.256797
CSC1 sg7	9	1.063766	9	0.606152
CSC1 sg8	6	-0.650761	6	-0.177622
CSC1 sg9	4	0.037139	4	-1.143484
CSC1 sg10	4	-1.341039	4	-0.321087
CSC1 sg11	6	0.141511	6	0.619974
CSE1 sg1	3	0.079674	3	-0.010739
CSE1 sg2	4	-0.535373	4	-0.669078
CSE1 sg3	10	-0.056314	10	-0.302609
CSE1 sg4	7	-0.814920	7	-0.625876
CSE1 sg5	4	-0.012609	4	-0.124832
CSE1 sg6	8	0.049506	8	-0.002912
CSE1 sg8	3	-0.244383	3	-0.338769
CSE1 sg9	1	NaN	1	NaN
CSE1 sg11	4	-0.437616	4	-0.047171
CSE1 sg12	8	-0.047314	11	-0.159489
CSE2 sg1	14	0.177281	14	0.587419
CSE2 sg2	4	0.684315	4	0.589473
CSE2 sg3	12	0.350755	12	0.200346
CSE2 sg4	8	0.618679	8	0.935393
CSE2 sg5	4	-1.433996	4	-0.127722
CSE2 sg6	4	-0.035279	4	-0.125122
CSE2 sg7	7	2.714970	6	0.037666
CSE2 sg9	6	-0.594176	6	0.082262
CSE2 sg10	8	0.663855	8	-0.754263
CSE2 sg11	11	0.765925	10	1.219772
CSE2 sg12	6	0.665825	6	1.276395
CSE4 sg1	12	0.283965	13	0.135189
CSE4 sg2	4	0.083593	4	-0.282357
CSE4 sg3	3	0.068265	4	-1.187638
CSE4 sg4	1	NaN	1	NaN
CSE4 sg5	4	-1.448224	4	-1.585855
CSE4 sg6	3	-0.253657	4	-0.106075
CSE4 sg7	4	-0.323735	4	-0.395339
CSE4 sg8	0	NaN	0	NaN
CSE4 sg9	2	-0.932770	3	0.336630
CSE4 sg10	4	0.360889	4	0.268715
CSE4 sg11	9	-0.250422	9	0.034148
CSE4 sg12	2	0.537578	2	0.475816
CSF1 sg3	1	NaN	1	NaN
CSF1 sg5	12	0.594489	12	-0.613489
CSF1 sg6	9	-0.750877	10	-0.446930
CSF1 sg7	4	-0.712741	4	-0.821809
CSF1 sg8	3	-1.652156	3	1.106858
CSF1 sg9	4	0.522434	4	-0.196485
CSF1 sg10	9	-1.315498	9	-0.338616
CSF1 sg11	6	0.156970	6	0.243540
CSF1 sg12	3	-0.411228	3	-0.206576
CSG2 sg2	3	-0.296326	3	-0.229589
CSG2 sg3	3	-0.138366	3	-0.223297
CSG2 sg4	8	-1.006473	8	-0.368239
CSG2 sg5	2	NaN	2	NaN
CSG2 sg7	21	0.389814	23	0.158284
CSG2 sg8	4	0.439444	4	0.295472
CSG2 sg10	8	0.059263	9	0.202658
CSG2 sg11	6	-0.273570	6	-0.573656
CSG2 sg12	8	0.397090	8	1.503194
CSH1 sg1	11	-0.290077	10	0.045095
CSH1 sg2	4	0.143580	4	0.053570
CSH1 sg3	17	0.448944	16	-0.219113
CSH1 sg4	3	-0.391225	3	-0.516957
CSH1 sg5	3	-1.474755	3	-0.260048
CSH1 sg6	4	-1.140619	4	-1.279232
CSH1 sg7	5	-0.175096	5	0.159544
CSH1 sg9	4	1.971146	4	1.944563
CSH1 sg10	3	-1.380057	3	-2.230435
CSH1 sg11	2	NaN	2	NaN
CSH1 sg12	11	-0.663100	12	-0.505375
CSI1 sg1	2	-1.885997	3	-0.076683
CSI1 sg2	10	-0.040751	10	-0.294951
CSI1 sg4	4	-0.521014	4	-0.596429
CSI1 sg5	2	-0.573660	3	1.350282
CSI1 sg6	4	-0.653114	4	-0.465661
CSI1 sg8	4	1.019457	4	0.194639
CSI1 sg9	6	0.857147	6	0.514223
CSI1 sg10	5	0.695173	5	-0.132249
CSI1 sg11	9	-0.421204	9	-0.110310
CSI1 sg12	4	-0.454345	4	-0.554990
CSI2 sg1	2	NaN	2	NaN
CSI2 sg2	4	-0.598202	4	-0.720383
CSI2 sg3	5	-0.087680	5	-0.288309
CSI2 sg4	7	0.117988	7	-0.517592
CSI2 sg5	8	0.025366	8	-0.347954
CSI2 sg7	4	-0.548622	4	-0.663537
CSI2 sg8	6	0.252248	5	-0.117058
CSI2 sg9	4	-0.480214	4	-0.575857
CSI2 sg10	6	-0.000403	6	-0.157164
CSI2 sg11	3	1.363928	3	0.733385
CSI2 sg12	0	NaN	0	NaN
CSL4 sg1	3	0.253026	2	1.275322
CSL4 sg2	8	0.102898	8	-0.453710
CSL4 sg3	10	-0.777869	11	-0.005432
CSL4 sg4	4	0.683230	4	0.024030
CSL4 sg8	4	0.284108	4	0.185048
CSM1 sg1	3	-0.021039	3	0.838330
CSM1 sg2	6	-0.419347	6	-0.718265
CSM1 sg3	14	0.137044	14	0.495377
CSM1 sg4	10	0.255487	10	-0.275890
CSM1 sg5	4	-0.660481	4	-1.743179
CSM1 sg6	20	-0.053111	20	0.047609
CSM1 sg7	14	0.056459	14	-0.349370
CSM1 sg8	2	-0.061422	2	-0.395876
CSM1 sg9	7	-1.287951	8	-0.043498
CSM1 sg10	3	-1.199591	3	1.158086
CSM1 sg11	4	1.032982	3	-2.112988
CSM1 sg12	9	0.033969	9	-0.268818
CSM2 sg1	1	NaN	1	NaN
CSM2 sg3	12	0.321554	12	0.671920
CSM2 sg4	6	-1.280314	6	0.294223
CSM2 sg5	5	0.447504	5	-0.081915
CSM2 sg6	4	-1.181144	4	-1.322241
CSM2 sg7	4	-0.237258	4	-0.338681
CSM2 sg8	21	0.252157	21	-0.157510
CSM2 sg9	8	0.694676	7	-0.318826
CSM2 sg10	4	0.695216	4	1.958654
CSM2 sg11	5	0.107138	4	1.057125
CSM2 sg12	4	-0.644158	4	-0.066803
CSM3 sg1	1	NaN	2	1.948761
CSM3 sg2	16	-0.381357	16	-0.074627
CSM3 sg3	5	0.259278	6	1.174800
CSM3 sg4	1	NaN	1	NaN
CSM3 sg6	7	-0.065402	8	0.716882
CSM3 sg7	6	0.642705	5	-0.023489
CSM3 sg8	5	-0.140101	5	0.341572
CSM3 sg9	4	-0.158292	4	0.013228
CSM3 sg10	6	-0.703661	6	0.443417
CSM3 sg11	4	0.689798	4	-0.795875
CSM3 sg12	0	NaN	0	NaN
CSM4 sg1	4	-0.033632	4	-0.394124
CSM4 sg2	12	-0.110725	12	0.483173
CSM4 sg3	8	-0.643276	8	-1.054191
CSM4 sg4	10	0.531556	10	-0.357859
CSM4 sg6	25	-0.180990	25	0.103907
CSM4 sg7	6	-0.566608	6	0.358734
CSM4 sg8	14	0.437516	14	0.774392
CSM4 sg10	5	-1.100093	5	-1.351837
CSM4 sg12	4	0.774244	4	0.718516
CSN9 sg1	14	-0.290322	14	-0.015331
CSN9 sg2	4	0.239829	4	-0.237442
CSN9 sg3	6	-0.867392	6	0.066343
CSN9 sg4	3	0.060592	3	-1.005948
CSN9 sg5	4	-0.741390	4	0.884179
CSN9 sg6	9	-0.786071	9	-1.240202
CSN9 sg7	3	-2.854232	3	-0.292770
CSN9 sg9	4	0.957253	4	1.004426
CSN9 sg10	30	-0.275507	29	0.509089
CSN9 sg11	8	0.445278	8	0.254328
CSN9 sg12	4	1.096716	4	1.042657
CSR1 sg1	13	0.060000	14	0.351912
CSR1 sg3	5	0.766006	6	-0.617826
CSR1 sg4	4	-0.909629	4	-0.011936
CSR1 sg5	3	1.284793	4	0.233345
CSR1 sg7	1	NaN	1	NaN
CSR1 sg8	2	-0.112686	3	-1.090198
CSR1 sg9	4	-1.693214	4	-1.866364
CSR1 sg10	4	-0.400397	4	-0.520913
CSR1 sg11	6	-0.469421	6	-0.590667
CSR1 sg12	6	0.017112	6	-0.637903
CSR2 sg1	4	1.528096	4	1.464116
CSR2 sg4	4	1.587660	4	1.547451
CSR2 sg5	6	1.688041	6	0.730674
CSR2 sg6	4	-0.047528	4	0.880700
CSR2 sg7	4	1.235024	4	-0.179000
CSR2 sg8	4	0.725223	4	0.647387
CSR2 sg9	4	0.070228	4	-0.020456
CSR2 sg10	7	0.930639	7	0.145555
CSR2 sg12	17	0.388483	16	-0.422380
CST26 sg2	5	-0.134889	4	-1.301772
CST26 sg3	4	0.937377	4	0.867260
CST26 sg4	6	-1.677114	6	-1.743953
CST26 sg5	3	1.194679	2	1.800367
CST26 sg6	4	-0.168447	4	0.609608
CST26 sg8	3	0.605922	3	0.531050
CST26 sg9	8	0.241132	8	-0.076152
CST26 sg10	2	NaN	2	NaN
CST26 sg11	4	0.070500	4	-0.029029
CST26 sg12	8	-0.670974	8	-0.036102
CST6 sg1	5	-0.345759	5	-0.385859
CST6 sg2	0	NaN	0	NaN
CST6 sg3	4	-0.449933	4	-0.555055
CST6 sg4	4	-0.725528	4	-0.861440
CST6 sg6	10	-0.257748	10	-0.269416
CST6 sg7	3	-1.697451	3	-1.418096
CST6 sg10	7	-0.534444	6	-0.429011
CST6 sg12	14	-0.585992	14	-0.353660
CST9 sg2	2	NaN	2	NaN
CST9 sg3	4	0.285505	4	0.189010
CST9 sg4	6	0.222661	6	0.063172
CST9 sg5	4	0.763957	4	0.269586
CST9 sg7	5	0.058457	5	-1.513066
CST9 sg8	4	0.170060	4	0.081689
CST9 sg9	3	0.013635	2	NaN
CST9 sg10	3	-0.847906	3	3.108106
CST9 sg11	3	-0.003583	3	-0.198720
CST9 sg12	4	0.107487	4	1.278414
CTA1 sg2	5	0.090798	5	-0.524365
CTA1 sg3	4	0.104806	4	0.004545
CTA1 sg5	10	0.581793	10	0.382698
CTA1 sg7	5	1.088933	5	0.394959
CTA1 sg8	3	0.432660	3	0.585947
CTA1 sg9	4	-0.509271	4	-0.621120
CTA1 sg10	6	1.149834	6	0.643995
CTA1 sg11	7	0.136577	7	0.282211
CTF13 sg1	3	1.007677	3	0.324917
CTF13 sg2	4	-0.306087	4	-0.440367
CTF13 sg3	4	0.755170	4	0.673908
CTF13 sg7	2	0.946109	2	0.082729
CTF13 sg11	2	NaN	2	NaN
CTF18 sg1	1	NaN	3	-0.932161
CTF18 sg2	6	0.229055	6	2.608225
CTF18 sg5	8	-0.434545	9	1.166285
CTF18 sg6	4	0.802955	3	-1.189667
CTF18 sg7	6	0.478249	6	0.182341
CTF18 sg8	8	-0.333431	9	-0.838098
CTF18 sg9	4	0.990841	3	-0.673070
CTF18 sg11	4	0.766227	4	0.698010
CTF18 sg12	4	-0.060847	4	-0.178273
CTF19 sg1	8	-0.209821	8	-0.569989
CTF19 sg2	4	-0.354524	4	0.627756
CTF19 sg3	4	-0.631179	4	-0.764060
CTF19 sg4	4	0.965683	4	0.882522
CTF19 sg5	2	-0.503850	2	-0.200511
CTF19 sg7	4	1.814067	4	1.767792
CTF19 sg8	8	-0.238405	8	-0.243445
CTF19 sg9	8	0.518806	8	-0.245938
CTF19 sg10	5	0.161065	6	-0.067521
CTF19 sg11	4	-0.018982	4	-0.366517
CTF19 sg12	6	-0.146477	6	0.992668
CTF3 sg1	6	0.675186	5	1.276632
CTF3 sg2	8	0.192116	9	-0.959454
CTF3 sg3	4	0.107424	4	0.002209
CTF3 sg4	14	-0.870431	16	-1.163971
CTF3 sg5	0	NaN	0	NaN
CTF3 sg7	4	-0.216123	4	-0.331046
CTF3 sg8	29	0.307928	29	-0.144196
CTF3 sg9	4	-0.913231	4	0.064668
CTF3 sg10	0	NaN	0	NaN
CTF3 sg11	3	1.150949	3	1.087502
CTF3 sg12	4	0.230131	4	-0.467636
CTF4 sg1	4	-0.001505	4	0.194247
CTF4 sg2	4	0.369244	4	-1.184885
CTF4 sg3	3	0.697432	3	1.023473
CTF4 sg4	4	0.886479	4	0.809307
CTF4 sg5	7	-1.215744	7	0.150026
CTF4 sg6	3	0.410484	3	-1.178762
CTF4 sg8	5	0.379380	4	0.448725
CTF4 sg9	4	-0.120896	4	-0.220951
CTF4 sg10	4	-0.216521	4	0.795674
CTF4 sg11	1	NaN	1	NaN
CTF4 sg12	4	-0.358599	3	-0.483630
CTF8 sg1	9	-0.507528	9	-0.239667
CTF8 sg2	14	-1.498593	13	0.230554
CTF8 sg3	5	0.223781	6	-1.123107
CTF8 sg4	23	1.290712	23	0.296077
CTF8 sg5	3	1.088525	3	-0.815970
CTF8 sg6	3	0.895159	4	0.698392
CTF8 sg7	5	-1.028846	5	-1.579844
CTF8 sg8	8	0.425854	8	-0.220751
CTF8 sg9	8	-0.629128	8	-0.219085
CTF8 sg10	20	0.107437	20	-0.464926
CTF8 sg11	4	-0.231976	5	1.158482
CTF8 sg12	7	-0.264790	7	-0.179682
CTH1 sg2	4	0.724097	4	0.634222
CTH1 sg3	6	-0.007614	5	-0.409262
CTH1 sg4	12	-0.269721	13	0.882956
CTH1 sg5	3	-0.442419	3	-0.448219
CTH1 sg6	12	-0.311606	12	-0.447495
CTH1 sg7	6	-0.421645	6	-0.278940
CTH1 sg8	4	-0.745945	4	-0.886713
CTH1 sg9	10	-0.120543	10	0.150615
CTH1 sg10	18	1.325989	18	1.081670
CTH1 sg11	4	-1.395920	4	-0.750367
CTH1 sg12	4	-1.717574	4	-0.426843
CTI6 sg1	4	-0.339369	4	0.582794
CTI6 sg2	4	0.928245	4	0.859365
CTI6 sg3	4	1.004328	4	0.914132
CTI6 sg4	4	0.617000	4	0.532698
CTI6 sg5	4	-0.124835	4	-0.265878
CTI6 sg6	2	NaN	2	NaN
CTI6 sg7	4	0.279747	4	0.314545
CTI6 sg8	9	0.412365	9	0.318819
CTI6 sg9	0	NaN	0	NaN
CTI6 sg10	4	1.232387	4	1.179073
CTI6 sg11	9	2.168835	9	0.307350
CTI6 sg12	0	NaN	0	NaN
CTK1 sg3	0	NaN	0	NaN
CTK1 sg4	0	NaN	0	NaN
CTK1 sg6	4	0.812376	4	0.964059
CTK1 sg7	4	-0.036318	4	-0.218592
CTK1 sg8	2	NaN	2	NaN
CTK1 sg9	0	NaN	0	NaN
CTK1 sg10	8	-0.668790	7	0.352089
CTK1 sg11	4	0.379945	4	0.301683
CTK2 sg1	4	0.573305	5	-0.309483
CTK2 sg2	3	-0.124761	3	-0.486308
CTK2 sg3	10	0.414589	10	-0.032138
CTK2 sg4	4	0.443399	4	1.429346
CTK2 sg5	6	-0.485125	6	0.291777
CTK2 sg7	2	NaN	2	NaN
CTK2 sg8	0	NaN	0	NaN
CTK2 sg10	5	-0.977478	5	-0.239907
CTK2 sg11	4	-0.063741	4	-0.337069
CTK2 sg12	4	-0.437965	4	-0.550317
CTK3 sg2	8	-0.888887	8	0.353591
CTK3 sg5	3	0.074800	2	0.176467
CTK3 sg6	3	-1.619093	3	-1.793657
CTK3 sg7	4	0.434487	4	0.347179
CTK3 sg9	8	0.460213	8	-1.256662
CTK3 sg12	4	-2.149387	4	-2.228599
CTL1 sg2	8	0.899541	8	0.786059
CTL1 sg5	16	-1.620057	16	-1.205602
CTL1 sg6	3	0.852976	2	0.213462
CTL1 sg7	7	-0.561616	8	0.301726
CTL1 sg8	7	0.498651	8	0.151593
CTL1 sg9	8	0.082090	8	-0.372966
CTL1 sg10	4	0.056995	4	-0.048125
CTL1 sg11	6	-0.527265	6	0.249344
CTL1 sg12	4	-1.181657	4	-1.330462
CTM1 sg1	2	NaN	2	NaN
CTM1 sg2	18	1.367211	19	0.261227
CTM1 sg4	0	NaN	0	NaN
CTM1 sg5	0	NaN	0	NaN
CTM1 sg6	8	-0.890162	7	0.298523
CTM1 sg9	4	-1.151220	4	-0.812310
CTM1 sg10	9	0.247949	9	0.194549
CTM1 sg11	3	-2.663087	3	-1.402124
CTM1 sg12	2	0.614839	4	1.699576
CTP1 sg1	0	NaN	0	NaN
CTP1 sg2	9	-0.330882	8	-0.632486
CTP1 sg3	3	0.718333	2	1.788168
CTP1 sg4	11	-0.598009	12	-0.222926
CTP1 sg5	4	-0.722865	4	-0.863690
CTP1 sg7	4	0.235257	4	0.589695
CTP1 sg8	5	0.570612	5	0.429074
CTP1 sg9	7	-0.519148	7	-0.553900
CTP1 sg10	2	0.020360	2	-1.622230
CTP1 sg11	6	-0.013846	6	-0.067281
CTP1 sg12	1	NaN	2	-0.901990
CTR1 sg1	4	1.966305	4	1.932495
CTR1 sg3	4	0.985624	4	0.906234
CTR1 sg4	8	-0.114562	7	0.519835
CTR1 sg6	5	-1.409349	5	-0.396798
CTR1 sg7	12	0.750104	13	0.826342
CTR1 sg8	9	-0.186915	9	0.528277
CTR1 sg10	6	-0.319876	6	-1.272629
CTR1 sg11	4	0.041350	4	-0.055051
CTR1 sg12	12	0.761362	12	0.693847
CTR2 sg1	11	-0.481427	10	-0.553362
CTR2 sg2	4	-0.703256	4	-0.655176
CTR2 sg3	5	-0.073755	5	0.893824
CTR2 sg4	12	0.001577	11	0.358369
CTR2 sg5	4	-1.249323	4	-1.393407
CTR2 sg6	8	-0.232948	8	-0.316681
CTR2 sg7	3	-0.497069	3	0.290667
CTR2 sg8	8	-0.916597	8	-0.256002
CTR2 sg9	5	-0.346937	5	-0.226898
CTR2 sg10	5	0.777590	6	0.357493
CTR2 sg11	4	-0.464654	5	0.671213
CTR2 sg12	4	-0.618340	4	-0.496782
CTR3 sg1	953	0.642619	951	0.402154
CTR3 sg2	196	0.553602	194	0.195385
CTR3 sg3	86	-0.418276	86	0.072454
CTR3 sg4	48	1.989101	45	0.218950
CTR3 sg5	171	0.131281	167	-0.087192
CTR3 sg6	10	-0.217700	10	0.243070
CTR3 sg7	6	0.889794	6	-0.101774
CTR3 sg8	4	-0.761685	4	-0.773221
CTR3 sg11	7	-0.593580	7	-0.002349
CTR3 sg12	3	1.058590	3	0.951195
CTR86 sg1	4	0.614843	4	-0.146930
CTR86 sg3	8	-1.708097	7	-1.501889
CTR86 sg5	4	0.921412	3	-1.320241
CTR86 sg6	10	-0.840136	9	0.391957
CTR86 sg8	4	-1.690295	4	-0.028667
CTR86 sg10	4	0.594501	5	0.009851
CTR86 sg12	4	-0.648757	4	1.212650
CTR9 sg2	2	0.132037	2	-0.771564
CTR9 sg4	3	-0.679121	5	0.755645
CTR9 sg7	4	0.098646	4	-0.003386
CTR9 sg8	8	0.428025	8	0.105996
CTR9 sg9	20	-0.370972	20	-0.551012
CTR9 sg11	4	1.338709	4	1.303696
CTS1 sg1	9	0.125275	9	0.603622
CTS1 sg2	11	-0.221395	12	1.128823
CTS1 sg4	1	NaN	1	NaN
CTS1 sg5	4	0.189195	4	0.121655
CTS1 sg6	12	0.669034	12	0.085665
CTS1 sg7	6	-0.229352	7	0.200996
CTS1 sg8	4	0.610982	4	1.633659
CTS1 sg9	6	0.558283	6	0.889515
CTS1 sg10	6	-1.734166	6	-0.612380
CTS1 sg11	10	1.405237	10	-0.107931
CTS1 sg12	5	2.470717	5	1.271713
CTS2 sg1	5	0.589943	5	0.712233
CTS2 sg2	7	-0.685399	7	-1.180099
CTS2 sg4	21	0.103726	21	-0.349749
CTS2 sg6	10	-0.112051	10	0.120850
CTS2 sg7	6	-0.861055	6	0.664898
CTS2 sg8	5	-0.174844	6	0.289475
CTS2 sg9	14	0.027251	15	0.080865
CTS2 sg10	8	-0.248840	8	-0.060815
CTS2 sg11	4	-0.082870	4	-0.187213
CTS2 sg12	6	-0.060649	6	-1.094156
CTT1 sg1	4	0.553069	4	1.253490
CTT1 sg3	4	-0.634516	4	-0.770729
CTT1 sg4	4	0.199821	2	0.046449
CTT1 sg5	4	0.016975	4	-1.552543
CTT1 sg7	3	0.121175	3	-0.150604
CTT1 sg8	4	-0.372015	4	-0.483785
CTT1 sg10	4	1.123119	4	0.499810
CTT1 sg12	5	-0.458970	4	-0.326798
CUE1 sg1	5	0.251403	5	0.559801
CUE1 sg2	3	0.073051	3	-0.681612
CUE1 sg3	7	-2.499633	7	-1.180451
CUE1 sg4	12	0.494451	12	-0.084457
CUE1 sg5	9	0.093786	9	-0.779710
CUE1 sg7	4	-1.300864	4	-1.445681
CUE1 sg8	5	0.994545	5	1.169327
CUE1 sg9	10	-1.982651	10	-1.258811
CUE1 sg10	4	1.346839	4	0.333944
CUE1 sg11	8	0.433407	8	0.340720
CUE1 sg12	12	0.149570	12	0.603594
CUE2 sg1	6	0.615120	6	-1.072869
CUE2 sg3	8	0.128225	8	0.234653
CUE2 sg5	3	0.536019	3	-1.571621
CUE2 sg7	3	-0.699596	2	-0.571732
CUE2 sg8	4	0.066194	4	-0.040746
CUE2 sg9	2	-0.197102	2	-1.824484
CUE2 sg10	5	0.239719	5	0.296322
CUE2 sg12	8	0.293943	8	-0.492966
CUE3 sg2	4	1.399576	5	1.460631
CUE3 sg3	3	0.814830	4	1.369769
CUE3 sg5	3	0.557649	3	0.365454
CUE3 sg6	6	0.351387	7	0.249679
CUE3 sg7	4	0.032692	4	-0.054400
CUE3 sg8	9	0.713037	9	0.056935
CUE3 sg9	7	-0.216803	7	-0.153937
CUE3 sg10	9	0.349411	9	0.446096
CUE3 sg11	9	0.887357	9	0.360689
CUE3 sg12	12	0.375552	12	-0.891880
CUE4 sg1	5	0.372787	4	-0.576286
CUE4 sg2	10	0.051553	10	-0.236397
CUE4 sg3	4	-0.078493	5	0.337018
CUE4 sg4	4	-0.920818	4	-0.920915
CUE4 sg5	4	-0.875702	4	0.853072
CUE4 sg6	10	-1.146126	10	-0.727276
CUE4 sg7	10	0.749477	10	0.701189
CUE4 sg8	9	0.140344	9	0.420838
CUE4 sg9	11	-0.429718	11	0.142380
CUE4 sg10	8	-0.768696	9	0.125717
CUE4 sg11	6	-0.800694	8	0.018130
CUE5 sg1	0	NaN	0	NaN
CUE5 sg2	20	-0.250587	20	0.153175
CUE5 sg3	3	-0.539251	3	-0.938535
CUE5 sg4	10	0.666256	10	0.659631
CUE5 sg5	10	-1.295023	10	-0.008117
CUE5 sg6	24	0.621904	23	0.643339
CUE5 sg7	6	0.181022	6	-0.365152
CUE5 sg8	17	0.104507	17	0.094672
CUE5 sg9	7	-0.016643	7	0.598074
CUE5 sg10	3	-0.625394	2	1.095003
CUE5 sg12	6	0.504417	7	0.649775
CUL3 sg1	10	-0.637395	11	-0.170895
CUL3 sg2	12	-0.920141	12	-0.580191
CUL3 sg3	8	0.335737	8	0.070562
CUL3 sg4	10	1.123104	10	0.185561
CUL3 sg5	2	NaN	2	NaN
CUL3 sg6	2	NaN	2	NaN
CUL3 sg7	3	-0.844863	3	0.317093
CUL3 sg8	9	-1.708979	9	-0.383811
CUL3 sg9	8	0.581390	7	-0.128600
CUL3 sg10	9	0.005001	10	0.271141
CUL3 sg11	4	0.004917	4	-0.110399
CUL3 sg12	3	-0.250499	3	-0.633030
CUP1-1 sg2	4	1.295502	4	1.218389
CUP1-1 sg3	7	0.028397	6	-0.022168
CUP1-1 sg4	5	0.103305	5	-0.389076
CUP1-1 sg5	4	-1.179898	4	-1.099647
CUP1-1 sg6	10	-0.461114	8	-0.987141
CUP1-1 sg7	20	-0.367442	20	0.393926
CUP1-1 sg8	11	-0.200601	10	0.236958
CUP1-1 sg9	4	-0.058924	4	-0.180807
CUP1-1 sg11	3	-0.328921	4	0.720971
CUP1-1 sg12	25	0.774083	26	0.546262
CUP1-2 sg2	4	1.295502	4	1.218389
CUP1-2 sg3	7	0.028397	6	-0.022168
CUP1-2 sg4	5	0.103305	5	-0.389076
CUP1-2 sg5	4	-1.179898	4	-1.099647
CUP1-2 sg6	10	-0.461114	8	-0.987141
CUP1-2 sg7	20	-0.367442	20	0.393926
CUP1-2 sg8	11	-0.200601	10	0.236958
CUP1-2 sg9	4	-0.058924	4	-0.180807
CUP1-2 sg11	3	-0.328921	4	0.720971
CUP1-2 sg12	25	0.774083	26	0.546262
CUP2 sg1	10	0.583674	9	0.464136
CUP2 sg2	6	0.613383	6	-0.027858
CUP2 sg3	2	NaN	2	NaN
CUP2 sg4	1	NaN	1	NaN
CUP2 sg6	4	0.196253	4	0.082641
CUP2 sg7	14	0.667302	14	0.084127
CUP2 sg8	4	0.796411	4	0.367503
CUP2 sg9	8	-0.492550	8	-0.861877
CUP2 sg10	4	0.023112	4	-0.074158
CUP2 sg11	0	NaN	0	NaN
CUP2 sg12	4	-0.186890	4	-0.310021
CUP9 sg1	3	0.615950	3	0.470032
CUP9 sg2	6	-0.265794	6	-0.887596
CUP9 sg3	0	NaN	0	NaN
CUP9 sg4	8	-0.525170	8	-0.596942
CUP9 sg5	7	0.255062	7	-0.545408
CUP9 sg6	3	1.096359	3	1.937481
CUP9 sg7	12	-0.215408	12	-0.546878
CUP9 sg8	8	0.484174	8	0.053526
CUP9 sg9	4	-0.345482	4	-0.464862
CUP9 sg10	8	-0.846063	8	-0.912799
CUP9 sg11	6	-0.622672	6	-0.252956
CUP9 sg12	5	-1.375669	5	0.174097
CUR1 sg1	15	0.073313	15	0.505543
CUR1 sg3	2	NaN	2	NaN
CUR1 sg4	2	NaN	2	NaN
CUR1 sg6	0	NaN	0	NaN
CUR1 sg8	10	-0.569690	10	-0.457759
CUR1 sg9	4	0.114792	4	0.031366
CUR1 sg10	1	NaN	1	NaN
CUR1 sg11	5	-0.994520	5	-0.501927
CUR1 sg12	17	0.355886	17	0.367792
CUS1 sg1	4	0.507902	4	0.414196
CUS1 sg2	3	0.290161	3	0.920488
CUS1 sg3	17	1.305669	17	0.247621
CUS1 sg4	8	1.067603	8	0.724097
CUS1 sg8	1	NaN	0	NaN
CUS1 sg9	2	NaN	2	NaN
CUS1 sg10	0	NaN	0	NaN
CUS1 sg11	4	-0.491943	4	1.013566
CUS1 sg12	4	-0.448505	4	-0.559729
CUS2 sg1	4	-0.513280	4	-1.235918
CUS2 sg3	8	0.919958	8	-0.150731
CUS2 sg4	31	-0.272315	31	0.307264
CUS2 sg5	4	-1.995459	4	0.411363
CUS2 sg6	4	2.049586	4	2.012286
CUS2 sg7	4	0.151128	4	0.324987
CUS2 sg8	14	-0.011564	14	0.256894
CUS2 sg9	10	-0.600542	10	-0.643428
CUS2 sg10	12	0.889279	12	0.145932
CUS2 sg11	9	0.607516	10	-0.610034
CUS2 sg12	4	0.105136	4	1.183582
CUZ1 sg1	7	-0.056401	7	-0.982365
CUZ1 sg2	4	0.607610	4	0.562531
CUZ1 sg3	3	0.103234	3	-0.370457
CUZ1 sg4	8	-0.982668	9	-0.457870
CUZ1 sg5	8	-0.528833	8	-0.642308
CUZ1 sg6	11	-0.718757	11	-0.528826
CUZ1 sg7	15	0.137305	15	-0.661463
CUZ1 sg8	0	NaN	0	NaN
CUZ1 sg9	2	0.118258	2	0.421560
CUZ1 sg10	11	-0.814600	11	-0.644179
CUZ1 sg11	6	1.407149	6	0.860967
CUZ1 sg12	8	-0.122037	8	-1.705595
CWC15 sg1	9	-0.042311	9	-0.507057
CWC15 sg3	2	-0.202107	2	-0.334730
CWC15 sg4	4	0.465451	4	-0.901295
CWC15 sg5	14	0.832247	17	0.352731
CWC15 sg6	4	-0.481994	4	0.258581
CWC15 sg7	12	0.471584	12	0.897686
CWC15 sg8	9	1.200485	10	0.085732
CWC15 sg9	5	0.218407	5	0.332209
CWC15 sg10	7	0.500377	8	0.547440
CWC15 sg12	3	1.044532	3	0.266999
CWC2 sg1	0	NaN	2	0.488392
CWC2 sg3	0	NaN	0	NaN
CWC2 sg4	2	-1.519866	3	-0.535088
CWC2 sg5	2	0.817769	2	-0.912599
CWC2 sg6	1	NaN	0	NaN
CWC2 sg9	4	1.372910	4	1.321989
CWC2 sg10	4	-0.578759	4	-0.712332
CWC2 sg11	4	-0.766504	4	-0.891947
CWC21 sg1	20	-0.462501	20	-0.049916
CWC21 sg2	23	0.179491	24	-0.141486
CWC21 sg3	7	0.000042	7	-0.640266
CWC21 sg4	19	-0.064815	19	0.105493
CWC21 sg5	4	0.316270	4	0.207568
CWC21 sg6	8	0.059316	7	0.101661
CWC21 sg7	13	0.416634	15	0.638905
CWC21 sg8	5	0.214434	4	-0.768785
CWC21 sg9	5	-0.585852	5	-1.475096
CWC21 sg10	2	-0.130483	3	-1.626804
CWC21 sg11	3	0.491001	3	-0.023401
CWC21 sg12	7	-0.648542	7	-0.350672
CWC22 sg1	4	-1.045594	4	-0.946622
CWC22 sg2	1	NaN	1	NaN
CWC22 sg4	8	-0.444824	9	0.001435
CWC22 sg5	4	1.077456	4	1.018718
CWC22 sg7	2	-0.596114	2	-2.584479
CWC22 sg11	1	NaN	1	NaN
CWC22 sg12	0	NaN	0	NaN
CWC23 sg2	6	-0.260219	7	0.052798
CWC23 sg4	4	0.649147	4	0.580996
CWC23 sg5	4	1.217042	5	0.758057
CWC23 sg8	0	NaN	0	NaN
CWC23 sg9	6	0.199777	6	-0.632091
CWC23 sg11	2	NaN	3	0.878974
CWC23 sg12	4	0.403481	4	0.312154
CWC24 sg1	5	-0.380725	7	1.408190
CWC24 sg2	6	-1.861241	6	-0.738800
CWC24 sg3	13	0.329519	14	0.549206
CWC24 sg4	3	-0.653340	3	-0.203135
CWC24 sg5	23	0.523300	23	0.727454
CWC24 sg9	7	-0.877705	8	0.466312
CWC24 sg10	6	-1.357539	6	-0.305857
CWC24 sg12	4	0.971665	4	1.768792
CWC25 sg1	0	NaN	0	NaN
CWC25 sg2	6	0.816580	6	0.114749
CWC25 sg3	4	0.459945	4	-0.367744
CWC25 sg4	3	0.469436	3	0.386349
CWC25 sg5	4	-0.240034	4	-0.334812
CWC25 sg7	4	0.378180	4	0.139000
CWC25 sg8	4	0.306250	3	0.896952
CWC25 sg9	6	-0.486272	6	0.142342
CWC25 sg11	0	NaN	0	NaN
CWC25 sg12	4	0.738402	5	2.331046
CWC27 sg1	7	0.813766	7	0.438000
CWC27 sg2	4	0.317022	4	-0.798789
CWC27 sg3	11	0.282654	11	-0.890476
CWC27 sg4	7	0.343539	7	0.337491
CWC27 sg6	1	NaN	1	NaN
CWC27 sg7	15	0.824538	16	0.679641
CWC27 sg9	4	-0.287469	4	-0.385931
CWC27 sg11	4	-1.149778	4	-1.294725
CWC27 sg12	1	NaN	1	NaN
CWH41 sg1	6	0.085246	6	1.215028
CWH41 sg2	3	-0.331017	3	0.523144
CWH41 sg3	11	1.352154	11	0.421041
CWH41 sg4	2	NaN	2	NaN
CWH41 sg5	10	-0.596611	9	-0.315124
CWH41 sg6	4	-1.093920	4	-2.211949
CWH41 sg7	4	-1.720064	4	-1.872933
CWH41 sg8	6	-1.452498	6	-1.138048
CWH41 sg9	10	0.169358	10	-0.094844
CWH41 sg10	4	-0.005861	4	-0.114972
CWH41 sg11	6	-0.372520	6	0.687872
CWH41 sg12	0	NaN	0	NaN
CWH43 sg2	4	0.096544	4	0.977543
CWH43 sg3	8	-0.657349	8	-0.182334
CWH43 sg4	4	-0.637889	4	-0.745833
CWH43 sg5	4	0.021779	4	-0.088146
CWH43 sg6	6	0.245596	6	-1.494567
CWH43 sg7	6	-0.587327	7	-0.687266
CWH43 sg8	4	-0.954497	4	-1.090390
CWH43 sg9	4	0.585438	4	0.030552
CWH43 sg10	4	-0.225243	4	-0.325514
CWH43 sg11	12	-0.487746	13	0.566621
CWH43 sg12	4	-0.610061	4	-0.732352
CWP1 sg3	3	0.120070	2	-0.471060
CWP1 sg4	4	0.380647	4	0.286578
CWP1 sg5	3	0.522040	2	0.949353
CWP1 sg6	4	-0.694352	4	-0.829346
CWP1 sg7	4	-0.569870	4	-0.512816
CWP1 sg8	4	-2.904084	4	-3.107911
CWP1 sg9	12	0.574461	12	1.067164
CWP1 sg10	5	0.552190	6	-0.271875
CWP1 sg11	13	0.316189	13	-0.201436
CWP1 sg12	4	0.505068	4	0.416398
CWP2 sg1	0	NaN	0	NaN
CWP2 sg2	33	0.813307	33	0.255402
CWP2 sg3	17	0.983381	17	-0.442961
CWP2 sg4	18	0.175348	17	-0.546657
CWP2 sg5	10	0.183036	10	-0.601578
CWP2 sg6	8	-0.025361	8	-1.062957
CWP2 sg7	16	-0.254893	16	0.065893
CWP2 sg8	16	0.729842	17	0.134251
CWP2 sg9	30	0.065421	30	-0.418477
CWP2 sg10	4	1.393366	4	1.344670
CWP2 sg11	20	0.044267	20	-0.266415
CWP2 sg12	3	0.176798	3	-1.177021
CYB2 sg1	4	-0.743202	4	-0.853209
CYB2 sg2	4	0.124276	4	0.038254
CYB2 sg3	10	-0.202936	10	-0.288075
CYB2 sg4	4	0.443125	4	0.099944
CYB2 sg6	10	-1.000481	9	-0.206621
CYB2 sg7	3	-0.744139	3	-1.053961
CYB2 sg8	6	0.433016	6	-0.376524
CYB2 sg9	1	NaN	0	NaN
CYB2 sg10	4	1.029937	4	0.957557
CYB2 sg11	4	-0.131708	3	-0.916375
CYB2 sg12	7	-0.696165	8	-0.234729
CYB5 sg1	2	-0.290281	3	-0.721249
CYB5 sg3	4	-0.711078	4	-0.545303
CYB5 sg4	3	0.709310	3	1.617816
CYB5 sg6	5	-1.530999	5	-1.527815
CYB5 sg7	6	0.268061	6	-0.093101
CYB5 sg8	4	-0.170463	4	-0.268409
CYB5 sg9	6	0.295368	6	1.982252
CYB5 sg10	15	-0.816611	16	-0.744059
CYB5 sg11	4	-0.297129	4	-0.344829
CYB5 sg12	8	0.867181	8	0.067040
CYC1 sg1	4	0.743592	4	-0.526571
CYC1 sg2	4	0.484450	4	-0.716302
CYC1 sg3	4	0.678636	4	0.599230
CYC1 sg4	4	0.565175	4	0.183020
CYC1 sg5	6	-1.709689	6	-0.017251
CYC1 sg6	5	0.479792	4	-1.131679
CYC1 sg7	0	NaN	0	NaN
CYC1 sg8	4	-1.212821	4	-0.487585
CYC1 sg10	4	1.654417	4	1.520677
CYC1 sg11	4	-0.070833	4	0.483510
CYC1 sg12	6	1.104310	6	1.049086
CYC2 sg2	8	-0.148121	8	0.596285
CYC2 sg4	21	-1.082779	22	-0.330729
CYC2 sg5	4	0.681769	4	-1.001457
CYC2 sg6	2	NaN	2	NaN
CYC2 sg8	4	0.748136	4	0.646832
CYC2 sg9	2	NaN	2	NaN
CYC2 sg10	6	0.403981	6	0.374139
CYC2 sg11	2	0.057487	2	-2.503459
CYC2 sg12	2	NaN	2	NaN
CYC3 sg1	13	-0.643034	13	0.165286
CYC3 sg2	7	-0.329927	7	0.449142
CYC3 sg3	4	0.879049	4	0.813903
CYC3 sg4	3	0.062633	3	0.943875
CYC3 sg7	6	0.723970	6	-0.630096
CYC3 sg8	3	-0.383116	3	-1.323331
CYC3 sg9	3	0.070964	3	-1.115500
CYC3 sg10	5	0.032161	5	-1.520587
CYC3 sg11	13	0.564860	12	-0.232300
CYC3 sg12	6	-0.349139	6	-0.215959
CYC7 sg1	2	-1.354680	2	0.342215
CYC7 sg2	6	-0.032049	5	-0.808165
CYC7 sg3	7	-0.503693	8	-0.474260
CYC7 sg4	4	0.484218	4	0.088642
CYC7 sg5	2	NaN	2	NaN
CYC7 sg6	4	-0.584911	4	-0.697317
CYC7 sg8	4	-0.533078	4	-0.671482
CYC7 sg9	2	-0.290436	2	NaN
CYC7 sg10	8	0.195176	8	-0.192215
CYC7 sg11	4	-0.546178	4	0.366079
CYC7 sg12	7	-0.192323	6	0.163654
CYC8 sg1	0	NaN	0	NaN
CYC8 sg2	0	NaN	0	NaN
CYC8 sg3	4	-0.637409	4	-0.776350
CYC8 sg4	4	0.218109	4	0.039185
CYC8 sg5	8	-0.742568	8	-1.100697
CYC8 sg6	4	1.588946	3	-0.653807
CYC8 sg7	8	-0.118801	8	-0.175110
CYC8 sg8	6	-0.588332	6	-0.560298
CYC8 sg9	8	0.995826	8	0.699956
CYC8 sg10	2	-0.541321	2	-1.087484
CYC8 sg12	6	-0.048837	6	0.118337
CYK3 sg1	4	1.435781	4	1.385867
CYK3 sg2	4	0.041716	4	0.143970
CYK3 sg3	0	NaN	0	NaN
CYK3 sg4	2	0.254660	2	1.018985
CYK3 sg5	2	NaN	2	NaN
CYK3 sg6	4	0.276613	4	0.193270
CYK3 sg7	4	0.563107	4	0.496602
CYK3 sg8	4	0.096878	4	-0.027257
CYK3 sg9	1	NaN	1	NaN
CYK3 sg10	5	0.555129	5	-0.235858
CYK3 sg11	4	-0.095402	4	0.146791
CYK3 sg12	7	-0.469887	8	-0.228378
CYM1 sg1	4	-0.045962	4	-1.141404
CYM1 sg2	4	-1.171855	4	-1.305946
CYM1 sg5	0	NaN	0	NaN
CYM1 sg6	0	NaN	0	NaN
CYM1 sg7	6	0.765931	6	0.774613
CYM1 sg8	4	-0.607087	4	-0.744453
CYM1 sg9	4	0.276587	4	0.168995
CYM1 sg10	6	0.481378	7	0.554782
CYM1 sg11	9	-0.743863	9	-0.426891
CYM1 sg12	6	-0.918834	6	-0.324983
CYR1 sg1	19	0.281028	19	0.429697
CYR1 sg2	2	NaN	2	NaN
CYR1 sg5	2	NaN	2	NaN
CYR1 sg6	4	-0.821150	4	-0.943147
CYR1 sg8	4	-0.397660	4	-0.495925
CYR1 sg10	5	-0.054938	5	0.408586
CYR1 sg11	4	0.989072	4	0.923516
CYR1 sg12	0	NaN	0	NaN
CYS3 sg1	12	0.676952	12	0.796468
CYS3 sg2	3	-0.343913	2	-0.510950
CYS3 sg3	9	0.158281	10	0.887369
CYS3 sg4	4	0.081870	4	-0.024374
CYS3 sg5	2	0.468011	2	0.642802
CYS3 sg7	8	0.110520	8	0.262057
CYS3 sg8	4	0.702405	4	-0.514967
CYS3 sg10	4	0.340921	4	-0.539193
CYS3 sg11	6	0.248754	7	0.745492
CYS3 sg12	6	0.373179	5	-0.126441
CYS4 sg2	0	NaN	0	NaN
CYS4 sg3	3	-0.241630	4	0.804914
CYS4 sg9	4	0.038322	4	-0.069467
CYS4 sg10	2	NaN	2	NaN
CYS4 sg11	4	0.402797	4	0.308754
CYT1 sg1	4	0.010785	4	-0.468674
CYT1 sg2	5	0.666941	7	0.825425
CYT1 sg3	2	NaN	3	NaN
CYT1 sg4	9	-0.258184	9	0.064962
CYT1 sg5	6	0.808183	6	0.463839
CYT1 sg6	4	0.995722	4	0.934952
CYT1 sg7	4	1.083328	4	1.004593
CYT1 sg8	4	0.325827	4	0.383574
CYT1 sg9	3	0.223773	2	NaN
CYT1 sg11	4	-0.537906	4	-0.199692
CYT1 sg12	6	1.686798	6	-0.017221
CYT2 sg1	6	-1.137656	7	-0.846928
CYT2 sg2	17	-0.195488	17	-0.639950
CYT2 sg3	4	0.286426	4	-0.696269
CYT2 sg4	6	0.634100	3	NaN
CYT2 sg5	4	1.552173	4	1.517175
CYT2 sg6	6	-0.530580	7	-0.245034
CYT2 sg7	8	-0.295523	8	0.433597
CYT2 sg8	8	-0.887906	9	0.027486
CYT2 sg9	2	NaN	2	NaN
CYT2 sg10	4	1.358500	4	1.302336
CYT2 sg11	8	0.444307	8	0.622527
CYT2 sg12	19	-0.743359	19	-0.642248
DAD1 sg1	10	0.458756	10	-0.289393
DAD1 sg2	21	-0.074519	21	0.308780
DAD1 sg3	4	-0.722998	4	-0.028658
DAD1 sg4	4	0.234594	4	0.135209
DAD1 sg8	0	NaN	0	NaN
DAD1 sg10	6	0.477043	6	0.280800
DAD1 sg11	2	-0.448738	2	-0.911982
DAD1 sg12	5	0.551223	5	0.712306
DAD2 sg1	4	-0.006026	4	-0.626941
DAD2 sg2	4	0.785152	4	0.709931
DAD2 sg3	3	-0.582589	3	-0.428131
DAD2 sg4	4	1.027562	4	0.960148
DAD2 sg5	3	-1.243693	3	-0.896029
DAD2 sg7	5	0.423066	5	0.295028
DAD2 sg9	4	0.154871	4	0.072800
DAD2 sg10	1	NaN	1	NaN
DAD3 sg1	8	-0.442505	8	-0.696386
DAD3 sg2	5	0.010132	6	-0.177341
DAD3 sg3	4	0.563039	4	-0.444090
DAD3 sg9	9	-0.016151	9	0.366358
DAD3 sg10	4	0.783916	4	0.708444
DAD4 sg1	8	-1.121722	8	-1.433730
DAD4 sg2	17	-0.211537	17	0.424766
DAD4 sg3	10	0.319248	10	0.096968
DAD4 sg4	18	-0.543395	18	-0.224326
DAD4 sg6	4	-0.851577	4	-0.991081
DAD4 sg7	4	1.693542	3	1.188627
DAD4 sg8	4	0.151463	4	0.063156
DAD4 sg9	13	0.453827	13	-0.231997
DAD4 sg10	9	0.098083	9	0.295559
DAD4 sg11	12	-0.532542	12	-0.181360
DAD4 sg12	12	-0.378381	12	-0.438930
DAK1 sg1	4	-0.637442	4	-0.761798
DAK1 sg2	4	-1.001127	4	0.020035
DAK1 sg4	4	1.054670	4	-0.855756
DAK1 sg5	8	0.158287	8	0.044050
DAK1 sg6	9	-0.672955	9	0.262367
DAK1 sg8	3	0.622160	3	-2.412843
DAK1 sg9	6	-0.631161	6	-0.274987
DAK1 sg11	4	1.073283	4	0.707066
DAK1 sg12	4	-0.246032	4	-0.346202
DAK2 sg1	4	0.240915	4	0.148238
DAK2 sg2	6	0.548534	6	0.167949
DAK2 sg3	4	1.856563	4	1.813391
DAK2 sg5	4	0.412177	4	0.333776
DAK2 sg7	6	0.584668	6	-0.584055
DAK2 sg8	2	NaN	2	NaN
DAK2 sg9	4	-0.088951	4	-0.198215
DAK2 sg10	10	-0.733965	10	-0.506487
DAK2 sg11	6	0.448865	6	0.064720
DAK2 sg12	10	-0.363899	10	-0.249077
DAL1 sg1	8	0.227042	8	-0.661380
DAL1 sg3	22	0.735786	21	0.096591
DAL1 sg4	4	-0.465175	4	-0.570572
DAL1 sg5	2	1.441049	2	-0.090779
DAL1 sg6	12	-0.190679	12	-0.140766
DAL1 sg7	2	0.347912	2	0.299461
DAL1 sg8	4	0.289976	4	0.204257
DAL1 sg9	11	0.500580	11	0.151812
DAL1 sg11	6	0.276171	6	0.142176
DAL1 sg12	11	-1.156623	10	-1.000751
DAL2 sg2	12	-0.009362	12	0.405816
DAL2 sg3	4	-0.673375	4	1.098766
DAL2 sg4	15	0.050408	14	-0.389926
DAL2 sg6	4	-0.832345	4	-0.254745
DAL2 sg7	9	-0.022139	9	0.364765
DAL2 sg8	4	0.551619	4	0.350474
DAL2 sg9	6	-0.227865	6	0.306421
DAL2 sg11	10	-0.013391	10	0.703374
DAL2 sg12	4	0.994316	3	1.183257
DAL3 sg1	20	0.270880	21	-0.540046
DAL3 sg2	4	-0.481646	4	-0.591944
DAL3 sg3	4	0.724681	4	0.636766
DAL3 sg4	10	-0.156318	10	0.099204
DAL3 sg5	17	0.283356	17	0.535796
DAL3 sg6	4	-0.350390	4	-0.457329
DAL3 sg7	4	0.897975	4	0.815145
DAL3 sg9	10	0.281184	11	0.336956
DAL3 sg10	5	-0.796649	5	-2.072661
DAL4 sg1	8	0.182379	8	0.947392
DAL4 sg2	19	0.754303	19	0.487870
DAL4 sg3	5	1.778932	5	0.950438
DAL4 sg4	4	-0.828359	4	-0.929995
DAL4 sg6	3	0.982932	2	2.364942
DAL4 sg7	8	0.034950	8	0.299362
DAL4 sg8	3	-0.934228	4	-0.770248
DAL4 sg9	0	NaN	0	NaN
DAL4 sg10	28	-0.702072	31	-0.322534
DAL4 sg11	2	-1.486431	2	0.101117
DAL4 sg12	3	1.593918	3	-0.495671
DAL5 sg1	2	NaN	2	NaN
DAL5 sg2	4	-0.810556	4	-0.900339
DAL5 sg3	8	1.600102	9	0.579811
DAL5 sg5	10	-0.115056	10	-0.133069
DAL5 sg6	4	1.624814	4	0.634338
DAL5 sg7	2	0.254815	3	0.686555
DAL5 sg8	9	-0.775007	11	-0.388066
DAL5 sg9	4	-0.861626	4	0.185154
DAL5 sg10	7	-0.464091	7	0.451621
DAL5 sg12	14	-0.280363	14	-0.047280
DAL7 sg1	5	0.075703	6	0.391607
DAL7 sg2	4	0.444414	4	0.354792
DAL7 sg3	5	0.314895	5	-0.204218
DAL7 sg5	13	-0.698077	11	-0.202404
DAL7 sg6	23	0.833571	22	-0.073304
DAL7 sg7	4	-0.715608	4	-0.043177
DAL7 sg8	15	0.058470	14	-0.465234
DAL7 sg9	4	-0.286444	4	-0.396394
DAL7 sg11	11	-0.216028	11	-0.219537
DAL7 sg12	3	0.559441	3	0.141906
DAL80 sg1	6	-1.889004	7	-0.168686
DAL80 sg2	11	0.987442	11	0.638591
DAL80 sg3	3	-0.658949	3	-1.887922
DAL80 sg4	4	0.738813	4	1.067368
DAL80 sg5	5	1.086636	4	0.337874
DAL80 sg6	4	-0.375379	4	-0.448369
DAL80 sg7	2	-1.430529	3	-0.737767
DAL80 sg8	1	NaN	1	NaN
DAL80 sg9	4	-0.780587	4	-0.411845
DAL80 sg10	6	0.055583	6	-0.364563
DAL80 sg11	6	-0.812435	6	-0.275701
DAL80 sg12	4	-0.894024	4	0.215543
DAL81 sg1	4	-0.606413	4	-0.582512
DAL81 sg2	13	0.758521	13	0.152886
DAL81 sg3	10	-0.117412	10	-0.092388
DAL81 sg4	6	-1.372859	6	-0.405774
DAL81 sg5	6	0.084782	6	0.673801
DAL81 sg6	0	NaN	0	NaN
DAL81 sg7	5	0.595699	5	-0.904035
DAL81 sg9	1	NaN	1	NaN
DAL81 sg10	6	0.032863	6	0.338668
DAL81 sg11	2	NaN	2	NaN
DAL81 sg12	0	NaN	0	NaN
DAL82 sg1	4	-0.232770	4	-0.352578
DAL82 sg2	6	-0.699727	6	-1.039200
DAL82 sg3	2	-0.354217	2	-1.171448
DAL82 sg4	14	-0.102890	13	0.112648
DAL82 sg5	8	0.091812	8	1.475958
DAL82 sg6	8	0.876692	7	-0.612113
DAL82 sg7	5	-0.126153	4	0.611331
DAL82 sg8	16	-0.189125	16	-0.165152
DAL82 sg9	2	NaN	2	NaN
DAL82 sg10	12	-0.215313	10	-0.347309
DAL82 sg11	8	-0.582627	8	-0.717785
DAL82 sg12	11	0.902579	12	0.173339
DAM1 sg1	10	0.429433	11	0.040375
DAM1 sg2	9	-1.058403	11	0.297998
DAM1 sg3	4	-0.167230	4	-0.250858
DAM1 sg4	3	NaN	4	NaN
DAM1 sg6	4	0.430191	4	0.341524
DAM1 sg7	12	0.175559	12	0.256153
DAM1 sg8	0	NaN	0	NaN
DAM1 sg9	3	1.303307	3	1.269043
DAM1 sg10	2	-0.144570	2	0.541565
DAM1 sg11	4	0.786233	3	0.505223
DAN1 sg1	4	1.007793	4	0.935240
DAN1 sg2	4	-0.001364	4	-0.094403
DAN1 sg4	4	-1.365606	4	-1.245045
DAN1 sg5	8	-0.175430	8	-0.147175
DAN1 sg6	4	-1.433393	4	-1.591565
DAN1 sg7	20	-0.280198	18	-0.298016
DAN1 sg8	10	-0.390630	9	0.281938
DAN1 sg9	11	-0.199527	11	0.604922
DAN1 sg10	2	0.805956	2	-1.810235
DAN1 sg11	10	-1.125710	10	-0.684883
DAN1 sg12	4	-1.155876	4	-1.310768
DAN4 sg1	4	-0.629800	4	-0.758829
DAN4 sg2	6	0.989540	6	-0.582985
DAN4 sg3	4	-1.039032	4	-0.051832
DAN4 sg4	8	0.221459	8	0.294848
DAN4 sg6	6	-0.203412	6	0.205603
DAN4 sg7	4	-0.366799	4	-0.761175
DAN4 sg8	4	1.404755	4	0.228849
DAN4 sg9	4	1.139408	4	0.493492
DAN4 sg10	4	-0.952706	5	-0.173937
DAN4 sg11	4	0.579652	4	0.501453
DAN4 sg12	4	0.155843	4	1.422278
DAP1 sg1	6	0.726671	6	0.704949
DAP1 sg2	6	0.599211	6	-0.115258
DAP1 sg3	6	-0.319763	6	-0.065741
DAP1 sg4	8	-0.278373	10	0.124330
DAP1 sg5	2	NaN	2	NaN
DAP1 sg6	3	-0.437302	4	0.791333
DAP1 sg7	2	0.800521	2	-0.798918
DAP1 sg8	4	-0.008699	4	0.697498
DAP1 sg9	4	-1.368486	4	0.505178
DAP1 sg10	6	1.242533	5	-0.075670
DAP1 sg11	12	-0.268864	13	0.454700
DAP1 sg12	4	0.528376	4	0.441318
DAP2 sg1	6	0.214736	6	-0.430055
DAP2 sg2	3	-1.454016	3	-1.028653
DAP2 sg3	10	-1.451783	11	-0.478005
DAP2 sg4	29	-0.075078	28	-0.310268
DAP2 sg6	4	0.911389	4	0.859140
DAP2 sg8	11	0.344404	10	-0.035992
DAP2 sg9	10	0.496461	11	1.424079
DAP2 sg10	2	NaN	2	NaN
DAP2 sg11	4	-0.241534	4	0.737015
DAP2 sg12	0	NaN	0	NaN
DAS1 sg1	5	0.888429	5	0.861518
DAS1 sg2	30	1.093772	29	0.350946
DAS1 sg3	17	0.143520	17	0.200824
DAS1 sg4	9	-0.630312	10	0.229734
DAS1 sg5	9	-1.582334	10	-1.189607
DAS1 sg6	2	-1.668528	2	-2.005761
DAS1 sg7	6	0.116628	6	-0.891583
DAS1 sg8	0	NaN	0	NaN
DAS1 sg9	22	0.507892	22	-0.231283
DAS1 sg10	4	-0.269473	4	-0.005451
DAS1 sg11	5	-1.029563	5	0.306764
DAS2 sg1	4	0.484244	4	0.402606
DAS2 sg3	6	-0.666814	7	-0.428608
DAS2 sg4	8	0.259710	8	0.195338
DAS2 sg5	13	-1.041255	14	-0.525959
DAS2 sg6	4	0.171298	4	-0.037547
DAS2 sg8	4	-2.224987	4	-2.399662
DAS2 sg9	4	0.126726	4	0.068725
DAS2 sg10	4	0.244818	4	-0.142050
DAS2 sg11	4	1.629448	4	1.584786
DAS2 sg12	7	0.130573	7	-0.104181
DAT1 sg1	9	0.062026	9	-0.232813
DAT1 sg2	6	0.463760	6	0.251409
DAT1 sg3	6	1.584990	6	0.634325
DAT1 sg4	4	-0.142177	4	0.954655
DAT1 sg5	8	-0.164378	8	-1.183853
DAT1 sg6	4	-0.106346	4	-0.218865
DAT1 sg7	3	-0.528184	3	-0.925088
DAT1 sg8	4	-0.576519	4	-0.697808
DAT1 sg9	12	-0.240199	10	1.372906
DAT1 sg10	9	0.170715	9	-0.164461
DAT1 sg11	0	NaN	1	NaN
DAT1 sg12	4	-1.110506	4	-1.291090
DBF2 sg1	8	0.042051	8	0.124784
DBF2 sg2	4	-1.436702	3	-0.805504
DBF2 sg3	4	0.560228	5	0.072191
DBF2 sg4	3	0.755332	4	0.094302
DBF2 sg5	0	NaN	0	NaN
DBF2 sg6	2	NaN	2	NaN
DBF2 sg7	2	NaN	2	NaN
DBF2 sg8	4	-0.419639	4	-1.311699
DBF2 sg10	2	NaN	3	0.306112
DBF2 sg11	9	0.665894	9	0.064955
DBF2 sg12	2	0.282670	2	-1.105309
DBF20 sg1	5	-0.764329	5	-0.577537
DBF20 sg2	9	-0.058026	9	-0.344714
DBF20 sg3	3	0.025635	4	0.782937
DBF20 sg4	3	-0.497777	3	-0.176917
DBF20 sg5	6	0.996312	6	-0.159892
DBF20 sg6	4	0.749330	4	0.675324
DBF20 sg7	4	-0.651227	4	0.101053
DBF20 sg8	4	-0.240066	5	0.036531
DBF20 sg9	0	NaN	0	NaN
DBF20 sg10	0	NaN	0	NaN
DBF20 sg11	9	0.208181	9	-0.018043
DBF4 sg1	6	0.694851	6	-1.039900
DBF4 sg3	4	0.197526	4	0.115565
DBF4 sg5	2	-0.709705	2	-0.119720
DBF4 sg7	2	NaN	2	NaN
DBF4 sg8	4	0.506473	4	0.321859
DBF4 sg9	11	1.231992	11	-0.409506
DBF4 sg11	5	0.626043	5	0.515463
DBF4 sg12	3	0.088160	5	-0.023935
DBP1 sg1	2	NaN	2	NaN
DBP1 sg2	4	1.176839	4	1.117742
DBP1 sg3	8	0.979917	8	0.312598
DBP1 sg4	3	1.615056	2	-0.447972
DBP1 sg5	1	NaN	1	NaN
DBP1 sg6	2	-0.184794	2	-1.247544
DBP1 sg7	4	-0.674441	3	0.337553
DBP1 sg9	5	0.061783	6	-0.066606
DBP1 sg10	10	-0.494005	10	-0.200183
DBP1 sg11	5	0.475766	5	-0.353744
DBP10 sg1	38	0.983328	39	0.661525
DBP10 sg3	6	1.243164	6	0.433705
DBP10 sg6	8	-0.199744	9	-0.420761
DBP10 sg7	4	1.140446	4	0.563626
DBP10 sg8	4	0.091337	4	-0.015859
DBP10 sg10	13	0.076488	14	-0.351161
DBP10 sg11	0	NaN	0	NaN
DBP10 sg12	4	-0.957056	4	-1.077887
DBP2 sg1	9	-0.565348	10	0.538022
DBP2 sg2	17	0.335307	18	0.023847
DBP2 sg3	14	-0.168054	14	0.038972
DBP2 sg8	4	-0.226183	4	-0.000821
DBP2 sg9	4	-0.719287	4	0.717032
DBP2 sg10	8	-0.837632	9	0.145161
DBP2 sg11	6	0.264935	6	0.482723
DBP2 sg12	2	0.101502	3	0.453353
DBP3 sg1	8	1.081461	8	0.902290
DBP3 sg2	4	-0.934127	4	-1.065448
DBP3 sg3	4	-0.847422	4	-0.972668
DBP3 sg4	4	0.492964	4	0.412742
DBP3 sg6	4	0.702338	4	0.621442
DBP3 sg8	4	-0.967004	4	-0.522538
DBP3 sg9	8	-0.580988	7	-1.089981
DBP3 sg10	0	NaN	0	NaN
DBP3 sg11	7	-0.936494	7	-0.014205
DBP3 sg12	8	0.144250	8	0.039213
DBP5 sg1	19	0.394779	19	0.262720
DBP5 sg2	4	0.556875	4	0.463089
DBP5 sg5	4	0.022883	4	-0.092446
DBP5 sg6	4	1.122917	4	1.068745
DBP5 sg7	4	1.674028	4	1.637568
DBP5 sg8	0	NaN	0	NaN
DBP5 sg11	3	0.496598	2	0.856612
DBP5 sg12	6	0.387754	6	-0.089882
DBP6 sg1	2	NaN	2	NaN
DBP6 sg2	15	-0.373597	15	-0.581974
DBP6 sg3	3	0.822463	3	-1.106834
DBP6 sg4	0	NaN	0	NaN
DBP6 sg6	11	-0.099244	11	-0.253159
DBP6 sg7	17	0.139735	17	0.532235
DBP6 sg10	3	0.822981	3	-1.074056
DBP6 sg11	3	-2.856326	3	-1.104365
DBP7 sg1	8	-1.580783	8	-0.936100
DBP7 sg2	5	-0.967621	6	0.251819
DBP7 sg3	9	-0.151442	9	0.495955
DBP7 sg4	13	0.343906	12	0.157384
DBP7 sg5	4	0.255933	4	0.157277
DBP7 sg6	2	-1.238920	2	-1.708409
DBP7 sg8	2	NaN	2	NaN
DBP7 sg12	5	-2.191172	5	-0.730649
DBP8 sg1	3	-0.670760	3	-1.083307
DBP8 sg2	11	0.188876	11	-0.531461
DBP8 sg3	0	NaN	0	NaN
DBP8 sg7	5	-0.259521	5	-1.138035
DBP8 sg9	6	-0.148371	6	1.154409
DBP8 sg10	6	-0.251169	6	0.074196
DBP8 sg11	4	-0.887278	4	0.082578
DBP8 sg12	0	NaN	0	NaN
DBP9 sg2	4	0.347898	3	-0.962314
DBP9 sg3	6	-0.206019	6	-0.061313
DBP9 sg4	5	0.606751	4	-0.992629
DBP9 sg5	9	-0.510593	9	-0.513635
DBP9 sg7	4	0.122659	4	0.031872
DBP9 sg8	4	0.634662	4	0.308953
DBP9 sg9	4	-0.302159	4	-0.674337
DBP9 sg11	14	-0.448090	14	0.467787
DBP9 sg12	10	-0.176516	10	-0.334466
DBR1 sg1	4	-0.218944	4	1.029270
DBR1 sg2	3	1.617010	3	1.716611
DBR1 sg4	2	NaN	2	NaN
DBR1 sg5	4	-0.876858	4	-0.305435
DBR1 sg6	3	-0.151111	3	0.314134
DBR1 sg7	9	0.096146	9	0.143830
DBR1 sg8	2	-0.241114	2	-1.425834
DBR1 sg9	13	0.276475	13	0.208765
DBR1 sg10	4	0.015559	4	-0.069879
DBR1 sg11	17	0.463188	17	-0.088060
DCC1 sg1	12	-0.737483	12	-0.258706
DCC1 sg2	3	-0.352539	3	-0.216672
DCC1 sg3	7	-0.552570	7	0.477954
DCC1 sg4	2	-0.772461	2	-0.179714
DCC1 sg5	4	0.102777	4	0.582225
DCC1 sg6	19	0.265727	19	-0.153854
DCC1 sg8	3	NaN	3	-0.316454
DCC1 sg9	10	0.594735	10	-0.268472
DCC1 sg10	11	-0.076774	11	-0.158734
DCC1 sg11	1	NaN	1	NaN
DCC1 sg12	14	0.135050	14	0.264592
DCD1 sg1	14	0.608899	14	-0.029017
DCD1 sg2	4	-0.855461	4	-0.987218
DCD1 sg3	19	-0.110166	20	-0.332097
DCD1 sg4	3	0.855694	3	0.553621
DCD1 sg5	6	-0.838094	6	-0.459662
DCD1 sg6	9	0.117274	9	0.911470
DCD1 sg7	6	-0.961284	8	0.909699
DCD1 sg8	4	0.317861	4	0.246691
DCD1 sg9	10	0.607683	9	0.245710
DCD1 sg10	4	-0.468619	4	-0.947507
DCD1 sg11	4	-0.036286	4	-0.545310
DCD1 sg12	2	0.557584	3	0.467357
DCG1 sg1	8	0.038033	8	0.137213
DCG1 sg2	5	-0.070089	5	-0.219281
DCG1 sg3	12	-0.230484	13	0.370073
DCG1 sg4	7	0.629796	7	0.381832
DCG1 sg5	12	-0.208614	12	0.631113
DCG1 sg6	16	-0.028639	16	-0.005573
DCG1 sg7	3	0.795451	3	0.390199
DCG1 sg8	12	-1.620798	12	-1.016384
DCG1 sg9	20	-0.389254	19	-0.222698
DCG1 sg10	9	1.986613	9	0.495425
DCG1 sg11	18	-0.421007	17	0.135722
DCG1 sg12	4	0.966323	4	0.050183
DCI1 sg1	1	NaN	1	NaN
DCI1 sg2	4	0.007241	4	-0.457959
DCI1 sg3	3	1.079720	2	-0.039559
DCI1 sg5	5	-0.433811	5	-0.963070
DCI1 sg6	4	0.283404	4	0.190900
DCI1 sg7	8	-0.612280	8	0.466431
DCI1 sg8	4	0.094201	4	-0.008526
DCI1 sg9	9	0.918404	9	-0.220992
DCI1 sg10	4	0.099787	4	0.010538
DCI1 sg11	6	0.194084	6	0.633293
DCI1 sg12	4	0.809143	4	0.741996
DCN1 sg1	3	0.850986	4	-0.906925
DCN1 sg2	20	-0.780013	21	-0.815723
DCN1 sg3	2	NaN	2	NaN
DCN1 sg6	0	NaN	0	NaN
DCN1 sg7	4	1.013748	4	1.397247
DCN1 sg8	4	-1.709971	5	0.789137
DCN1 sg9	4	1.387215	4	0.481346
DCN1 sg10	18	-0.521832	18	-0.207744
DCN1 sg12	0	NaN	0	NaN
DCP1 sg1	4	1.138597	4	-0.750066
DCP1 sg2	6	-0.639272	6	0.027580
DCP1 sg3	22	0.263012	22	0.531538
DCP1 sg4	2	-2.289494	2	-2.085594
DCP1 sg5	4	1.057219	4	1.001266
DCP1 sg6	10	-0.016517	10	0.051518
DCP1 sg7	5	-0.658627	5	0.491260
DCP1 sg9	8	-0.240450	8	-0.692873
DCP1 sg10	10	0.846941	10	-0.126756
DCP1 sg11	4	0.115917	4	-0.331239
DCP1 sg12	6	0.295098	6	0.324656
DCP2 sg1	1	NaN	1	NaN
DCP2 sg2	5	0.821853	4	0.298177
DCP2 sg5	8	-1.089651	8	-1.111331
DCP2 sg6	0	NaN	0	NaN
DCP2 sg9	4	0.529998	4	0.464865
DCP2 sg10	2	NaN	2	NaN
DCP2 sg11	4	-0.673123	4	-0.875169
DCP2 sg12	4	-1.106377	4	-1.263963
DCR2 sg1	7	-0.778924	7	-0.713904
DCR2 sg2	4	0.253321	4	0.165673
DCR2 sg3	4	-0.168278	4	-1.178940
DCR2 sg4	4	-0.066714	4	-0.176088
DCR2 sg6	3	-0.487757	3	-1.746988
DCR2 sg7	2	-0.555369	3	1.311062
DCR2 sg8	6	-0.329350	6	0.473872
DCR2 sg10	4	0.763652	4	0.580759
DCR2 sg11	4	0.363860	4	-0.052603
DCR2 sg12	3	-0.443387	3	-1.462189
DCS1 sg2	3	1.413596	1	NaN
DCS1 sg3	5	-0.913177	5	-0.556513
DCS1 sg5	3	-1.723197	4	0.867871
DCS1 sg7	6	-0.131966	6	-0.841549
DCS1 sg9	5	0.197782	4	-0.062410
DCS1 sg10	17	0.323155	17	0.475113
DCS1 sg11	5	-0.843663	5	1.312480
DCS1 sg12	6	0.286591	6	0.973435
DCS2 sg1	13	0.492832	13	0.958105
DCS2 sg2	4	2.000032	4	1.971963
DCS2 sg3	3	1.006248	3	-0.111584
DCS2 sg4	4	-1.216720	4	-1.341610
DCS2 sg5	0	NaN	0	NaN
DCS2 sg6	4	-0.112205	4	-0.217292
DCS2 sg7	6	1.630716	6	0.906710
DCS2 sg8	4	0.544247	4	0.544463
DCS2 sg9	7	-0.586874	7	-0.722242
DCS2 sg10	6	0.826759	6	0.346862
DCS2 sg11	8	-0.388087	8	-1.162822
DCS2 sg12	12	0.631075	11	-0.820624
DCV1 sg1	4	1.279885	4	1.220773
DCV1 sg2	6	-0.612368	6	-0.028139
DCV1 sg3	2	0.978516	2	-1.352944
DCV1 sg4	6	-0.095168	6	-0.715142
DCV1 sg6	4	-0.070712	4	0.185404
DCV1 sg7	8	0.139474	8	-0.247679
DCV1 sg8	3	-0.749386	3	-0.410236
DCV1 sg9	18	0.193247	18	-0.465866
DCV1 sg10	8	0.050423	8	0.046395
DCV1 sg11	4	-0.294856	4	0.230584
DCV1 sg12	4	0.699869	4	0.631000
DCW1 sg1	2	NaN	2	NaN
DCW1 sg2	4	0.900636	4	0.830896
DCW1 sg3	12	-0.448963	12	0.284318
DCW1 sg4	2	NaN	2	NaN
DCW1 sg6	8	0.474583	6	-0.470577
DCW1 sg7	8	-0.800290	8	-1.123600
DCW1 sg10	3	-0.921228	3	-0.740825
DCW1 sg11	6	0.984855	6	0.639129
DCW1 sg12	10	0.462472	10	-0.029874
DDC1 sg1	14	-0.314146	14	0.117362
DDC1 sg2	4	1.357441	4	0.602012
DDC1 sg3	4	-0.109689	4	-0.216503
DDC1 sg4	4	0.396626	4	0.327080
DDC1 sg5	9	-1.045285	9	-0.376146
DDC1 sg6	8	0.184259	8	0.166138
DDC1 sg7	6	-1.543128	6	-0.920932
DDC1 sg11	6	-0.726115	7	0.418599
DDC1 sg12	4	-0.417431	4	-0.533648
DDI1 sg1	3	-0.034172	3	0.505070
DDI1 sg2	18	0.258386	17	0.191439
DDI1 sg3	13	-0.438320	13	-0.558176
DDI1 sg4	6	0.390972	6	-0.012122
DDI1 sg5	25	-0.703871	25	-0.479227
DDI1 sg6	8	0.352112	8	0.974177
DDI1 sg7	11	-0.729406	11	0.209973
DDI1 sg8	8	0.712001	8	0.825525
DDI1 sg9	10	-0.148321	10	0.142387
DDI1 sg10	3	-0.584762	3	-0.076989
DDI1 sg11	7	-0.721426	7	-0.666957
DDI1 sg12	2	NaN	2	NaN
DDI2 sg1	23	0.330117	24	0.340338
DDI2 sg2	4	1.255309	4	1.158865
DDI2 sg3	6	-0.552345	6	-0.016422
DDI2 sg4	10	-0.127218	10	0.660079
DDI2 sg5	10	-0.322621	9	0.502598
DDI2 sg6	6	-0.191978	6	0.646850
DDI2 sg7	5	0.551102	4	-0.689217
DDI2 sg8	8	0.349844	8	0.811600
DDI2 sg9	1	NaN	1	NaN
DDI2 sg10	7	-0.380500	6	-0.130037
DDI2 sg11	16	0.254807	16	0.391139
DDI2 sg12	8	1.677040	8	1.991890
DDI3 sg1	23	0.330117	24	0.340338
DDI3 sg2	4	1.255309	4	1.158865
DDI3 sg3	6	-0.552345	6	-0.016422
DDI3 sg4	10	-0.127218	10	0.660079
DDI3 sg5	10	-0.322621	9	0.502598
DDI3 sg6	6	-0.191978	6	0.646850
DDI3 sg7	5	0.551102	4	-0.689217
DDI3 sg9	1	NaN	1	NaN
DDI3 sg10	7	-0.380500	6	-0.130037
DDI3 sg11	16	0.254807	16	0.391139
DDI3 sg12	8	1.677040	8	1.991890
DDP1 sg1	4	-0.919331	4	-0.920405
DDP1 sg2	1	NaN	2	NaN
DDP1 sg3	14	0.366622	14	-0.313935
DDP1 sg4	8	-0.004272	8	0.127759
DDP1 sg5	4	-0.864927	4	-0.199789
DDP1 sg6	4	0.589370	4	0.516420
DDP1 sg7	3	-0.807934	3	-1.486464
DDP1 sg8	14	0.217774	14	0.057926
DDP1 sg9	4	-0.052690	4	-0.217083
DDP1 sg10	5	0.662467	5	-0.053427
DDP1 sg11	5	0.722451	6	0.538231
DDP1 sg12	5	0.441299	4	-0.011098
DDR2 sg1	0	NaN	0	NaN
DDR2 sg2	7	0.240944	7	0.649658
DDR2 sg4	3	-0.076211	2	-0.839844
DDR2 sg5	4	-0.611457	4	-0.734669
DDR2 sg6	4	0.444105	4	0.683721
DDR2 sg7	9	-0.292151	10	-0.441058
DDR2 sg8	6	-1.127459	6	-1.591533
DDR2 sg9	6	0.082089	6	-0.249543
DDR2 sg10	14	0.642847	12	0.513067
DDR2 sg11	4	1.143490	3	0.442442
DDR2 sg12	8	-0.137221	8	-0.005176
DDR48 sg2	13	1.023277	13	0.003046
DDR48 sg4	1	NaN	2	1.564765
DDR48 sg5	10	-1.063057	11	0.203957
DDR48 sg6	7	-1.226592	8	-0.293462
DDR48 sg8	6	0.383180	6	0.382513
DDR48 sg10	20	0.572695	20	0.537406
DDR48 sg11	11	-0.988937	11	-0.520232
DDR48 sg12	4	0.161577	4	0.060021
DED1 sg2	8	0.066347	7	-0.057137
DED1 sg3	9	-0.844504	8	-0.718137
DED1 sg5	2	NaN	2	NaN
DED1 sg6	2	0.040266	2	1.594478
DED1 sg8	6	-1.221569	6	-1.540705
DED1 sg10	4	-1.482472	4	-1.659493
DED1 sg11	0	NaN	0	NaN
DED1 sg12	6	0.029569	6	-0.140168
DED81 sg2	4	0.461946	4	0.674390
DED81 sg3	3	0.816738	3	0.749676
DED81 sg4	3	-0.319413	2	0.159732
DED81 sg5	7	-1.199345	7	0.068226
DED81 sg6	1	NaN	1	NaN
DED81 sg7	4	-3.142691	4	-3.352371
DED81 sg9	8	0.131525	7	0.258123
DED81 sg10	4	-0.947901	4	-1.082108
DED81 sg12	4	0.248308	4	0.251622
DEF1 sg1	2	NaN	1	NaN
DEF1 sg2	3	0.630420	3	0.561966
DEF1 sg3	5	-0.720508	5	-0.006487
DEF1 sg4	4	-0.119372	4	-0.763052
DEF1 sg8	1	NaN	1	NaN
DEF1 sg9	4	0.830607	4	0.757775
DEF1 sg10	4	1.871625	4	0.780444
DEF1 sg11	4	0.572205	4	0.496453
DEF1 sg12	3	-0.181599	3	0.211163
DEG1 sg1	13	0.011782	12	-0.208310
DEG1 sg2	8	-1.473569	8	-0.628311
DEG1 sg3	0	NaN	0	NaN
DEG1 sg4	9	-0.464908	8	0.478188
DEG1 sg5	0	NaN	0	NaN
DEG1 sg6	4	-0.230733	4	-0.331741
DEG1 sg7	0	NaN	0	NaN
DEG1 sg8	4	0.096656	4	-0.003443
DEG1 sg9	8	0.254684	8	0.103381
DEG1 sg10	8	-1.315961	8	-0.082646
DEG1 sg11	4	1.029473	4	-0.278221
DEG1 sg12	6	-0.175375	6	0.262344
DEP1 sg1	18	0.325374	18	0.432910
DEP1 sg2	12	0.306725	12	0.484030
DEP1 sg3	10	0.379416	10	-0.377397
DEP1 sg4	19	-0.296670	20	0.250145
DEP1 sg5	7	0.375493	7	0.197613
DEP1 sg6	26	1.517968	25	0.517723
DEP1 sg7	3	0.633533	5	1.078665
DEP1 sg8	11	1.098224	11	0.411896
DEP1 sg9	4	0.745873	4	0.686566
DEP1 sg11	4	0.716167	4	0.641252
DEP1 sg12	2	NaN	2	NaN
DER1 sg1	2	3.159694	2	3.180869
DER1 sg2	3	-1.816684	3	-1.677914
DER1 sg3	8	1.271200	8	1.055429
DER1 sg4	0	NaN	0	NaN
DER1 sg5	3	1.113367	3	-0.158212
DER1 sg6	4	1.713918	4	1.662630
DER1 sg7	4	0.133846	4	0.042711
DER1 sg9	3	-1.178723	2	NaN
DER1 sg10	4	1.046658	4	0.498018
DER1 sg11	8	-0.067489	8	0.427151
DER1 sg12	8	-1.625003	8	-1.350118
DET1 sg2	4	0.001184	4	-0.107044
DET1 sg3	4	-0.309196	4	-0.426411
DET1 sg5	3	0.170743	2	0.281619
DET1 sg6	0	NaN	1	NaN
DET1 sg7	4	0.136795	4	0.049800
DET1 sg8	2	-0.498865	2	-0.925972
DET1 sg10	6	0.083998	6	-0.072463
DET1 sg12	7	-0.151979	9	0.809417
DFG10 sg1	4	-0.468598	4	-0.590559
DFG10 sg2	4	0.254699	4	0.139649
DFG10 sg3	4	0.198598	4	0.099569
DFG10 sg4	8	0.588448	8	0.747525
DFG10 sg5	4	-1.508023	4	-1.655767
DFG10 sg6	2	NaN	2	NaN
DFG10 sg7	3	1.385421	3	1.354216
DFG10 sg11	3	-0.791108	2	0.097779
DFG16 sg1	4	-0.435955	4	0.683690
DFG16 sg2	3	-0.874859	3	-1.029593
DFG16 sg3	4	-0.317247	4	-1.338604
DFG16 sg6	19	0.561299	18	0.031235
DFG16 sg7	22	-0.036296	24	0.260710
DFG16 sg8	20	-0.151757	20	0.030321
DFG16 sg9	4	0.850318	4	0.766059
DFG16 sg10	5	0.839361	5	1.412051
DFG16 sg11	4	-0.304018	5	1.385207
DFG16 sg12	16	-0.318746	18	-0.522066
DFG5 sg1	10	-0.131426	10	0.291113
DFG5 sg2	5	-0.757947	5	-1.672646
DFG5 sg4	4	-0.529077	4	0.166388
DFG5 sg5	1	NaN	1	NaN
DFG5 sg6	2	NaN	2	NaN
DFG5 sg7	4	0.003079	4	-0.089538
DFG5 sg8	3	0.650852	2	-0.587978
DFG5 sg9	3	0.907310	3	-0.793419
DFG5 sg10	4	1.131585	4	1.081752
DFG5 sg12	10	0.850149	10	0.125619
DFM1 sg1	4	-0.003888	3	1.317979
DFM1 sg4	6	-0.468369	5	-0.411386
DFM1 sg6	15	-0.545331	15	-1.283671
DFM1 sg7	4	0.678086	4	0.594178
DFM1 sg8	6	-0.368106	6	-0.118705
DFM1 sg9	10	0.370793	10	-0.005451
DFM1 sg10	2	1.754073	2	0.537804
DFM1 sg11	10	0.127915	10	0.261891
DFR1 sg1	3	-0.008174	2	1.512011
DFR1 sg2	5	0.080078	5	0.356401
DFR1 sg3	10	-0.171446	11	-0.137176
DFR1 sg4	4	0.024518	4	-0.078367
DFR1 sg7	4	-0.907895	4	-1.017407
DFR1 sg8	8	-0.064668	8	0.099468
DFR1 sg9	14	0.486057	13	-0.065390
DFR1 sg11	3	-0.593868	3	-0.715510
DFR1 sg12	3	-0.473348	3	-0.029560
DGA1 sg1	4	0.334635	4	0.226373
DGA1 sg2	32	0.891857	33	0.492634
DGA1 sg3	12	0.099961	12	0.350477
DGA1 sg4	4	1.590624	4	0.265290
DGA1 sg5	10	-0.045055	10	0.427914
DGA1 sg6	10	-0.361661	10	-0.186391
DGA1 sg7	5	-0.392725	5	-0.844077
DGA1 sg8	9	-0.186824	11	0.644998
DGA1 sg9	6	-0.667783	5	1.301345
DGA1 sg10	8	0.355130	9	0.111448
DGA1 sg11	4	-0.550084	4	0.021993
DGA1 sg12	6	-0.333606	6	-0.810892
DGK1 sg1	4	1.277001	4	1.231904
DGK1 sg2	3	-0.086540	4	-0.063713
DGK1 sg3	6	0.506134	6	0.197073
DGK1 sg4	4	-3.872320	4	-2.657710
DGK1 sg6	11	0.241521	11	-0.562881
DGK1 sg9	6	-0.227166	6	-0.286472
DGK1 sg10	2	NaN	2	NaN
DGK1 sg11	6	0.595205	6	0.461086
DGK1 sg12	6	-0.719500	6	0.665133
DGR1 sg2	3	-0.981762	3	-1.457724
DGR1 sg4	22	-0.394706	22	-0.222372
DGR1 sg5	3	-0.458283	2	NaN
DGR1 sg6	7	0.704582	7	0.027880
DGR1 sg7	11	0.400323	11	-0.241578
DGR1 sg8	6	0.083979	6	0.363955
DGR1 sg9	17	-0.298675	17	-0.480253
DGR1 sg10	21	0.146115	21	-0.138093
DGR1 sg11	0	NaN	0	NaN
DGR1 sg12	4	-1.410668	4	-0.437276
DGR2 sg1	9	-0.258522	8	0.208196
DGR2 sg2	0	NaN	0	NaN
DGR2 sg3	10	-1.011969	10	-0.078390
DGR2 sg4	12	-0.203376	14	0.252188
DGR2 sg5	5	-0.134615	5	-0.085078
DGR2 sg6	5	-0.012481	5	-0.174773
DGR2 sg7	3	0.425964	3	1.540344
DGR2 sg8	4	0.829965	4	0.751587
DGR2 sg9	1	NaN	1	NaN
DGR2 sg10	4	-1.230706	4	-1.407121
DGR2 sg12	10	0.523200	10	-0.103308
DHH1 sg1	4	1.317805	4	0.029708
DHH1 sg2	2	0.600988	2	-0.893882
DHH1 sg3	19	-0.776262	18	-0.895531
DHH1 sg4	4	-0.448501	4	-0.553984
DHH1 sg5	4	0.770456	4	-2.094825
DHH1 sg6	1	NaN	1	NaN
DHH1 sg7	13	0.437925	13	-0.351756
DHH1 sg9	13	1.178281	13	0.138857
DHH1 sg11	4	-0.388649	4	-0.367171
DHH1 sg12	4	0.708978	3	1.321656
DHR2 sg1	5	0.212734	6	0.191315
DHR2 sg3	5	-2.915742	5	-0.859799
DHR2 sg4	4	-1.085495	4	-1.228889
DHR2 sg5	4	0.543503	4	0.453105
DHR2 sg7	1	NaN	1	NaN
DHR2 sg9	7	-0.834620	7	0.226150
DHR2 sg10	3	-2.622995	3	0.269762
DHR2 sg11	13	-0.121853	13	-0.319343
DHR2 sg12	8	0.741052	9	-0.255921
DIA1 sg1	6	-1.723612	6	-0.870598
DIA1 sg3	4	0.587698	4	0.503821
DIA1 sg5	3	1.511278	2	-1.054279
DIA1 sg6	0	NaN	0	NaN
DIA1 sg7	4	0.674321	4	0.772552
DIA1 sg8	7	0.848558	7	0.723429
DIA1 sg11	3	-0.175262	3	0.980661
DIA2 sg1	6	-0.332777	6	-1.122802
DIA2 sg2	0	NaN	1	NaN
DIA2 sg4	12	0.508510	12	-0.240409
DIA2 sg5	4	0.334067	4	0.234975
DIA2 sg6	6	-0.461586	6	0.223421
DIA2 sg7	4	-0.411277	4	-0.505978
DIA2 sg8	8	0.096605	8	-0.120630
DIA2 sg9	6	0.583898	6	-0.333407
DIA2 sg10	3	0.183398	4	-0.193543
DIA2 sg11	12	0.305552	11	-0.320834
DIA2 sg12	6	0.805500	6	1.347524
DIA3 sg1	4	-1.491897	4	-1.106663
DIA3 sg2	4	-0.677290	4	0.174457
DIA3 sg3	2	-0.611320	2	-0.225972
DIA3 sg4	4	0.602858	4	0.097936
DIA3 sg5	4	0.752131	4	0.051654
DIA3 sg6	0	NaN	0	NaN
DIA3 sg9	2	NaN	2	NaN
DIA3 sg10	4	0.179896	4	0.709201
DIA3 sg11	4	-0.497805	4	0.299082
DIA3 sg12	4	1.554530	4	1.521413
DIA4 sg1	8	-1.674697	8	-0.626515
DIA4 sg3	2	0.302651	2	-0.488809
DIA4 sg5	6	-1.590716	6	-0.173350
DIA4 sg6	3	-1.456742	3	-1.778692
DIA4 sg7	2	NaN	2	NaN
DIA4 sg8	0	NaN	0	NaN
DIA4 sg9	0	NaN	0	NaN
DIA4 sg10	4	1.814160	4	0.800077
DIA4 sg11	7	0.226675	7	-0.118979
DIB1 sg1	5	-0.592247	5	-0.472611
DIB1 sg2	15	-0.314814	15	-0.771229
DIB1 sg3	9	-0.048236	9	-0.207518
DIB1 sg4	14	0.253240	13	-0.670040
DIB1 sg5	4	-0.523529	5	0.779317
DIB1 sg6	0	NaN	0	NaN
DIB1 sg7	7	-0.391622	7	1.065306
DIB1 sg10	6	0.228845	7	0.569139
DIB1 sg11	11	-0.561451	10	0.082617
DIB1 sg12	4	-0.132248	4	0.578674
DIC1 sg2	8	-0.579389	8	0.052278
DIC1 sg3	4	-0.551458	3	0.526538
DIC1 sg4	16	0.659278	16	-0.024984
DIC1 sg5	4	-0.935913	4	-1.322288
DIC1 sg6	14	-0.406934	14	0.025255
DIC1 sg8	14	0.175360	14	0.087118
DIC1 sg9	9	-0.104517	10	-0.299376
DIC1 sg10	4	0.121316	4	0.017966
DIC1 sg11	4	-1.110676	4	0.460035
DIC1 sg12	4	0.148932	4	0.787573
DID2 sg1	7	0.027497	7	0.153191
DID2 sg2	8	-0.286244	7	-0.532769
DID2 sg3	2	NaN	2	NaN
DID2 sg4	6	-1.416537	6	-1.242642
DID2 sg5	2	0.225487	2	-0.465984
DID2 sg6	6	1.350656	6	0.180356
DID2 sg7	0	NaN	0	NaN
DID2 sg10	8	-0.001529	8	-0.260094
DID2 sg11	4	-0.058048	4	-0.163375
DID2 sg12	8	-0.186602	9	-0.472748
DID4 sg1	10	0.094596	10	0.340660
DID4 sg2	3	-0.203229	4	0.051971
DID4 sg3	6	0.756681	5	-0.416684
DID4 sg5	9	0.435396	10	0.415991
DID4 sg6	1	NaN	2	NaN
DID4 sg7	6	0.534332	7	0.207700
DID4 sg8	2	NaN	2	NaN
DID4 sg9	18	-0.131540	18	-0.035175
DID4 sg10	4	-0.063444	4	1.012104
DID4 sg11	2	NaN	2	NaN
DID4 sg12	4	0.673408	4	0.956613
DIE2 sg1	4	0.436796	4	1.004381
DIE2 sg2	4	0.664341	4	0.559937
DIE2 sg3	5	-0.757081	5	-0.683229
DIE2 sg4	2	-0.765852	3	-0.569503
DIE2 sg5	13	0.148309	14	0.246218
DIE2 sg6	4	0.245117	5	0.398917
DIE2 sg8	6	0.553769	6	0.571275
DIE2 sg9	3	-0.657613	3	0.303963
DIE2 sg10	8	0.639867	8	0.184268
DIE2 sg11	4	-0.415991	6	0.535789
DIE2 sg12	17	-0.526956	17	-0.171184
DIF1 sg1	0	NaN	0	NaN
DIF1 sg2	19	-0.352660	19	-0.409507
DIF1 sg3	10	-0.978570	10	0.589121
DIF1 sg4	9	0.674895	9	-0.350810
DIF1 sg5	6	0.291600	6	-0.763025
DIF1 sg6	6	1.309788	6	-1.037362
DIF1 sg7	8	-0.271271	8	-0.832051
DIF1 sg8	2	-0.717779	2	-0.770371
DIF1 sg9	19	0.045511	19	0.435425
DIF1 sg10	3	1.543178	3	1.056764
DIF1 sg11	6	-0.424278	6	0.587075
DIF1 sg12	5	-0.403851	5	-0.227309
DIG1 sg1	4	-0.169108	4	-0.274585
DIG1 sg2	0	NaN	0	NaN
DIG1 sg3	3	2.049844	3	1.444626
DIG1 sg5	4	0.207369	4	0.326541
DIG1 sg6	4	-0.706513	4	-0.822714
DIG1 sg7	4	0.796700	4	-0.123289
DIG1 sg8	4	0.011831	4	-0.075831
DIG1 sg9	21	-0.570672	19	-0.803358
DIG1 sg10	4	-0.171481	4	-0.939547
DIG1 sg11	6	-0.117771	6	0.567727
DIG1 sg12	9	0.397600	9	-0.174698
DIG2 sg2	5	0.558248	5	-0.193360
DIG2 sg3	16	0.715268	15	-0.414218
DIG2 sg4	10	-0.788327	11	-0.641829
DIG2 sg5	6	-0.937150	5	-1.556954
DIG2 sg8	4	0.205166	4	-0.833263
DIG2 sg9	5	0.677360	5	0.829558
DIG2 sg10	6	0.919089	6	0.571984
DIG2 sg11	4	-0.898514	4	-0.492986
DIG2 sg12	4	0.677726	4	0.386497
DIM1 sg1	4	0.152643	5	-0.292411
DIM1 sg2	3	-0.353432	3	0.164857
DIM1 sg3	0	NaN	0	NaN
DIM1 sg5	4	2.220008	4	0.286389
DIM1 sg7	1	NaN	0	NaN
DIM1 sg8	4	-0.703631	4	-0.399130
DIM1 sg10	2	NaN	2	NaN
DIM1 sg12	4	-0.423986	3	-2.015436
DIN7 sg1	2	NaN	2	NaN
DIN7 sg2	5	0.751635	4	-1.017996
DIN7 sg3	4	-0.352332	4	-0.742030
DIN7 sg4	4	0.191963	4	-0.368095
DIN7 sg5	6	0.574390	6	0.433988
DIN7 sg6	9	-0.433328	9	0.296870
DIN7 sg7	6	-0.595702	6	-0.314179
DIN7 sg8	4	-0.436947	5	1.579061
DIN7 sg9	3	0.150439	3	-0.437450
DIN7 sg11	6	0.268584	6	1.079988
DIN7 sg12	14	-0.154218	14	-0.124497
DIP2 sg1	5	0.948816	5	0.929855
DIP2 sg2	4	-1.346967	4	-1.483441
DIP2 sg5	0	NaN	0	NaN
DIP2 sg9	0	NaN	0	NaN
DIP2 sg10	4	0.589583	4	0.509419
DIP2 sg11	8	0.212831	8	0.272211
DIP2 sg12	3	-0.849096	3	0.365780
DIP5 sg1	6	-0.645522	5	-0.859617
DIP5 sg2	4	0.445788	4	-0.005434
DIP5 sg3	4	0.053969	4	-0.056288
DIP5 sg4	0	NaN	0	NaN
DIP5 sg5	8	-0.039130	8	-0.917616
DIP5 sg6	5	0.112655	6	-0.246991
DIP5 sg7	8	1.191453	8	0.103385
DIP5 sg8	2	-1.271501	2	1.317634
DIP5 sg9	0	NaN	0	NaN
DIP5 sg10	4	-0.048157	4	-0.176301
DIP5 sg11	6	-0.129955	6	0.588754
DIP5 sg12	3	-0.982744	3	-0.471991
DIS3 sg2	0	NaN	0	NaN
DIS3 sg4	2	-0.885635	2	-0.223597
DIS3 sg5	12	-0.118323	12	-0.339206
DIS3 sg10	5	1.072149	6	1.564675
DIT1 sg2	3	0.835918	3	0.486738
DIT1 sg3	0	NaN	0	NaN
DIT1 sg5	4	0.446559	4	0.374039
DIT1 sg7	6	0.471123	6	-0.901747
DIT1 sg8	4	-0.514998	4	-0.630147
DIT1 sg9	7	-0.272135	9	0.224099
DIT1 sg10	4	1.088522	4	0.026640
DIT1 sg11	3	-0.106866	3	-1.012522
DIT1 sg12	2	0.611160	2	1.085233
DIT2 sg1	2	NaN	2	NaN
DIT2 sg2	5	-1.849465	6	1.552634
DIT2 sg3	4	1.951451	4	1.956525
DIT2 sg4	4	-1.125587	4	-1.259343
DIT2 sg5	4	0.570994	4	0.331943
DIT2 sg6	17	-0.790111	16	-0.967493
DIT2 sg7	4	2.216102	4	-0.583188
DIT2 sg9	4	-0.249206	4	-0.346324
DIT2 sg10	5	0.683460	6	0.623623
DIT2 sg11	5	0.161394	5	1.013897
DIT2 sg12	6	-0.111926	6	0.305198
DJP1 sg1	9	-0.039873	9	-0.621697
DJP1 sg2	0	NaN	0	NaN
DJP1 sg3	10	0.603781	10	0.346542
DJP1 sg5	4	0.124135	4	0.032779
DJP1 sg6	13	0.233947	12	-0.556537
DJP1 sg7	4	1.221967	4	1.657576
DJP1 sg8	11	-0.055059	11	-0.338549
DJP1 sg9	8	1.254531	8	0.508759
DJP1 sg10	3	-0.251706	5	0.413022
DJP1 sg11	4	0.778583	4	-1.721593
DJP1 sg12	6	0.737688	5	0.425973
DLD1 sg1	8	0.780461	8	0.966101
DLD1 sg2	16	-0.237877	18	0.244116
DLD1 sg3	6	-0.882569	7	0.129026
DLD1 sg4	10	0.403839	10	0.655145
DLD1 sg5	15	0.354676	16	0.579590
DLD1 sg7	8	-1.334976	8	0.698398
DLD1 sg8	7	-0.129282	7	0.458124
DLD1 sg10	9	1.208696	10	0.346939
DLD1 sg11	4	-0.220694	3	-1.548369
DLD2 sg1	4	0.758176	4	0.684871
DLD2 sg2	3	0.043169	3	-0.289943
DLD2 sg3	2	NaN	2	NaN
DLD2 sg4	2	NaN	2	NaN
DLD2 sg5	4	0.220024	4	0.111243
DLD2 sg6	4	0.336086	4	0.241612
DLD2 sg7	1	NaN	2	NaN
DLD2 sg8	3	1.227783	3	-1.065838
DLD2 sg9	6	-0.401064	6	0.695251
DLD2 sg10	2	0.291957	2	-0.798103
DLD2 sg11	5	-0.039760	5	-0.255157
DLD2 sg12	5	-0.758861	5	-1.274099
DLD3 sg2	2	1.870229	1	NaN
DLD3 sg3	3	-1.275070	3	-0.441772
DLD3 sg4	2	NaN	2	NaN
DLD3 sg5	3	0.732322	3	-0.033705
DLD3 sg6	4	-0.342831	5	-0.552357
DLD3 sg7	7	-0.294214	7	0.143539
DLD3 sg8	4	-0.713588	4	-0.849418
DLD3 sg9	10	-0.624708	10	-0.127376
DLD3 sg10	4	1.224512	4	1.073779
DLD3 sg11	4	0.507037	4	-0.619653
DLD3 sg12	13	0.775818	11	0.828930
DLS1 sg1	4	0.744252	4	-0.599274
DLS1 sg2	2	NaN	2	NaN
DLS1 sg3	4	0.478018	4	0.013501
DLS1 sg4	5	-0.500247	5	0.578471
DLS1 sg5	4	0.694001	4	0.617301
DLS1 sg7	20	0.209986	18	-0.065802
DLS1 sg8	7	-0.431025	6	-1.561589
DLS1 sg9	5	-0.122849	5	0.568094
DLS1 sg10	2	NaN	3	0.304726
DLS1 sg12	6	0.088877	7	-0.440598
DLT1 sg2	4	-0.574425	4	-0.704716
DLT1 sg3	4	0.828577	4	0.747803
DLT1 sg4	4	-0.093548	4	-0.184741
DLT1 sg5	4	0.523940	4	0.428272
DLT1 sg6	4	1.318737	5	0.063382
DLT1 sg8	2	-1.022019	3	-0.691816
DLT1 sg9	15	-0.629434	15	0.386247
DLT1 sg10	7	0.044120	7	0.001786
DLT1 sg11	4	1.272637	4	0.579247
DLT1 sg12	4	-1.871627	4	-0.879692
DMA1 sg1	12	-1.530176	10	-0.756125
DMA1 sg2	2	-0.053105	2	-1.803715
DMA1 sg3	16	0.080950	15	0.736380
DMA1 sg4	16	0.222050	16	-0.428318
DMA1 sg5	5	-0.275261	7	0.284479
DMA1 sg6	22	-0.831280	22	-0.863330
DMA1 sg7	5	-0.917219	5	0.674119
DMA1 sg8	16	-0.161892	17	-0.309457
DMA1 sg9	25	-0.294733	24	-0.096906
DMA1 sg10	7	0.394042	8	-0.512215
DMA1 sg11	0	NaN	0	NaN
DMA1 sg12	5	0.016790	5	-0.488928
DMA2 sg1	2	0.366110	2	0.601137
DMA2 sg2	4	0.475668	4	0.227721
DMA2 sg3	7	-0.349569	7	-0.001584
DMA2 sg4	14	-0.330526	14	0.350564
DMA2 sg5	4	-1.056287	4	-0.611474
DMA2 sg6	4	-0.404280	4	-0.510959
DMA2 sg7	10	-0.263362	9	-0.574310
DMA2 sg8	4	-0.341942	4	-0.454830
DMA2 sg9	10	1.057899	9	-0.172519
DMA2 sg10	4	1.007742	4	-0.863053
DMA2 sg11	8	-5.205408	8	0.559875
DMA2 sg12	7	-0.604527	7	-0.071178
DMC1 sg2	4	-1.913572	4	-2.089179
DMC1 sg4	4	-0.380006	4	-0.494461
DMC1 sg6	7	1.887649	8	0.939042
DMC1 sg7	6	0.798737	6	0.127255
DMC1 sg8	9	0.007293	9	0.728249
DMC1 sg9	3	0.603579	2	1.517666
DMC1 sg11	5	-0.152635	5	0.429029
DML1 sg1	3	-0.029658	5	1.126922
DML1 sg4	4	-0.356937	4	-0.475225
DML1 sg7	4	0.161635	4	-0.195956
DML1 sg10	13	0.417097	14	-0.050376
DML1 sg11	2	NaN	2	NaN
DML1 sg12	3	0.883192	3	0.920259
DNA2 sg1	7	-0.462302	6	-0.916076
DNA2 sg2	15	0.710263	15	0.021622
DNA2 sg3	4	-0.174620	4	0.716707
DNA2 sg4	4	-0.160697	4	-0.260328
DNA2 sg5	4	0.217100	4	0.381372
DNA2 sg7	11	-1.620944	11	0.230631
DNA2 sg9	4	-0.841736	4	-0.623477
DNA2 sg12	12	-0.134523	12	0.451292
DNF1 sg1	14	-0.330596	13	0.321712
DNF1 sg2	7	0.175711	8	-0.337188
DNF1 sg3	6	0.089664	6	0.755017
DNF1 sg4	10	-0.114775	10	-0.494019
DNF1 sg5	4	-0.112918	4	-0.205579
DNF1 sg6	2	2.633156	2	2.512621
DNF1 sg7	4	-1.804586	4	-1.975567
DNF1 sg8	8	-0.638973	8	-0.315911
DNF1 sg10	5	-0.156471	6	-0.288583
DNF1 sg11	4	-0.849991	4	-0.436069
DNF1 sg12	6	0.167165	6	0.343902
DNF2 sg1	2	NaN	2	NaN
DNF2 sg2	10	-0.290071	9	0.377857
DNF2 sg3	2	NaN	2	NaN
DNF2 sg4	4	-0.393860	4	-0.524906
DNF2 sg5	8	0.124636	8	-0.252750
DNF2 sg6	10	0.522771	10	0.995676
DNF2 sg8	2	-1.871525	3	-0.514156
DNF2 sg10	6	0.058540	6	0.729577
DNF2 sg11	9	1.809550	9	0.775100
DNF2 sg12	10	0.344433	10	0.534628
DNF3 sg2	4	0.856776	4	0.434119
DNF3 sg3	4	0.479370	4	0.322452
DNF3 sg4	12	-0.098788	12	-0.713679
DNF3 sg5	2	1.236304	2	0.891839
DNF3 sg6	2	NaN	2	NaN
DNF3 sg7	13	-1.478765	13	-0.291760
DNF3 sg8	2	NaN	2	NaN
DNF3 sg9	4	-0.003207	4	0.345865
DNF3 sg10	4	0.307348	4	0.207533
DNF3 sg11	6	0.474373	6	0.258463
DNF3 sg12	3	0.649651	3	1.010678
DNL4 sg1	4	1.009720	4	0.948266
DNL4 sg2	2	0.344846	2	1.733805
DNL4 sg3	10	-0.158919	10	-1.028766
DNL4 sg4	4	-0.178148	4	-0.282000
DNL4 sg5	2	NaN	2	NaN
DNL4 sg6	4	0.893143	4	-0.163696
DNL4 sg7	0	NaN	0	NaN
DNL4 sg8	3	-0.842312	4	-0.640891
DNL4 sg9	8	0.779803	8	-0.089912
DNL4 sg10	4	0.821280	4	-0.564351
DNL4 sg11	7	-0.692479	7	-0.595697
DNL4 sg12	11	0.599872	11	0.161962
DNM1 sg1	8	0.042702	8	-1.341875
DNM1 sg2	6	-0.476860	7	-0.175202
DNM1 sg3	4	0.173975	4	0.075808
DNM1 sg4	4	0.126954	4	0.027703
DNM1 sg5	8	-0.714154	8	-0.201395
DNM1 sg6	0	NaN	0	NaN
DNM1 sg7	6	0.109026	6	-0.430186
DNM1 sg8	4	0.751916	4	1.008378
DNM1 sg9	4	0.617294	4	-0.135591
DNM1 sg10	4	0.373513	4	0.076382
DNM1 sg11	8	-0.231769	8	-0.086085
DNM1 sg12	5	0.868197	5	-0.025634
DOA1 sg2	6	0.344558	6	-0.847465
DOA1 sg3	3	0.106908	4	0.341082
DOA1 sg4	3	-2.041138	4	-0.960610
DOA1 sg5	4	0.149927	4	0.032685
DOA1 sg6	2	2.091630	2	2.378269
DOA1 sg8	5	1.441704	5	-0.811321
DOA1 sg9	8	1.165753	7	-0.129655
DOA1 sg10	4	1.485596	3	0.916065
DOA1 sg11	6	0.009132	7	-0.453068
DOA1 sg12	7	0.926085	7	-0.196911
DOA4 sg1	8	0.608424	8	0.404739
DOA4 sg2	2	1.736196	2	1.241005
DOA4 sg3	1	NaN	1	NaN
DOA4 sg7	6	-0.117097	6	-0.365760
DOA4 sg8	1	NaN	1	NaN
DOA4 sg9	4	0.386841	4	-0.441539
DOA4 sg11	2	0.664420	2	0.400013
DOA4 sg12	9	-0.525359	10	0.251814
DOC1 sg1	2	NaN	2	NaN
DOC1 sg2	4	-0.876921	4	0.764086
DOC1 sg5	5	-0.207244	5	-1.541702
DOC1 sg7	3	-0.984113	3	-1.040895
DOC1 sg8	4	-0.257681	4	-0.364373
DOC1 sg9	6	1.505939	6	0.589201
DOC1 sg10	15	0.059972	15	0.657424
DOC1 sg11	3	0.034447	3	-2.525780
DOC1 sg12	3	0.145277	4	0.914712
DOG1 sg1	2	-1.653462	2	-0.430781
DOG1 sg2	14	0.723538	14	0.424551
DOG1 sg3	9	0.762196	9	-0.172849
DOG1 sg4	9	-0.093284	9	-0.179288
DOG1 sg5	4	0.953708	4	0.890183
DOG1 sg6	2	NaN	2	NaN
DOG1 sg8	2	NaN	3	-0.079805
DOG1 sg9	5	-0.085134	5	-0.515398
DOG1 sg10	4	0.365930	4	0.279577
DOG1 sg11	4	0.273850	4	0.175013
DOG1 sg12	4	-0.321689	4	-0.436205
DOG2 sg1	4	-0.407749	4	-0.514596
DOG2 sg2	8	-1.621969	8	0.607777
DOG2 sg3	8	-0.790364	8	-0.659862
DOG2 sg4	3	0.447578	3	-1.386822
DOG2 sg5	4	0.310165	4	-0.212074
DOG2 sg6	4	1.363425	4	0.851021
DOG2 sg7	7	-0.126995	8	-0.809426
DOG2 sg8	11	0.008997	11	-0.559609
DOG2 sg9	2	NaN	2	NaN
DOG2 sg10	2	0.103470	2	-0.220506
DOG2 sg12	4	-1.598785	4	0.048081
DOM34 sg2	4	-0.828132	4	-0.962781
DOM34 sg6	4	0.956145	4	0.892948
DOM34 sg7	10	0.980464	10	0.673119
DOM34 sg8	6	0.474331	6	0.205232
DOM34 sg9	4	-0.473452	4	0.046600
DOM34 sg10	4	0.120362	4	0.503507
DON1 sg2	4	0.617496	4	-0.638676
DON1 sg3	4	-0.778448	4	-0.888608
DON1 sg4	4	-0.108688	4	-0.215797
DON1 sg5	2	NaN	2	NaN
DON1 sg6	3	-0.754809	3	-0.391200
DON1 sg7	9	0.644793	9	0.231701
DON1 sg8	0	NaN	0	NaN
DON1 sg9	3	-0.422445	3	-0.707816
DON1 sg10	10	-0.267285	10	0.579145
DON1 sg11	0	NaN	0	NaN
DON1 sg12	4	-0.602515	4	0.485216
DOP1 sg1	14	0.210205	15	1.216093
DOP1 sg2	6	-0.981847	6	0.013546
DOP1 sg3	2	NaN	2	NaN
DOP1 sg4	4	1.585438	4	1.524025
DOP1 sg9	4	-0.326371	4	-0.443841
DOP1 sg10	7	-0.892029	7	-0.737493
DOP1 sg11	4	-2.417738	4	-2.609346
DOS2 sg1	4	0.488706	4	0.390012
DOS2 sg2	10	0.358634	12	-0.305638
DOS2 sg3	4	0.801046	3	-0.853679
DOS2 sg4	15	0.608237	14	0.677919
DOS2 sg5	13	0.122007	14	0.141681
DOS2 sg6	5	0.061362	6	0.648875
DOS2 sg8	3	0.100231	2	-0.817551
DOS2 sg9	16	0.579405	15	0.146290
DOS2 sg11	4	-1.487716	4	-1.653122
DOS2 sg12	6	-0.829300	7	-1.101749
DOT1 sg2	2	-0.767757	2	-0.441746
DOT1 sg3	4	-0.238477	4	-0.340808
DOT1 sg4	4	0.393370	4	1.035154
DOT1 sg5	6	-0.192614	7	-0.162454
DOT1 sg6	12	0.479924	12	0.461774
DOT1 sg8	9	0.713795	9	0.446463
DOT1 sg11	5	0.514386	5	-0.087888
DOT5 sg1	3	1.235453	3	1.178135
DOT5 sg2	4	0.665123	4	-0.020552
DOT5 sg3	4	0.793032	4	0.719969
DOT5 sg4	4	0.081393	4	0.969047
DOT5 sg6	4	0.759308	5	0.357793
DOT5 sg8	7	0.186789	7	-0.036317
DOT5 sg9	3	0.226676	3	0.526714
DOT5 sg10	6	1.458157	6	0.697454
DOT5 sg11	10	-0.230907	10	-0.505374
DOT6 sg2	3	-2.028823	3	-1.242115
DOT6 sg3	4	-0.092140	4	-0.201135
DOT6 sg4	13	-0.266085	13	0.050578
DOT6 sg6	10	0.392318	10	0.481794
DOT6 sg7	13	-1.183051	13	-0.277409
DOT6 sg8	2	-0.819389	3	0.304417
DOT6 sg9	2	0.242804	2	-0.479114
DOT6 sg10	8	0.339076	9	0.184898
DOT6 sg11	3	-0.841832	3	-0.388393
DPB11 sg1	6	-1.135955	6	-0.959036
DPB11 sg2	3	0.838115	3	0.755906
DPB11 sg3	4	-1.066883	4	-1.213384
DPB11 sg4	4	0.796921	4	0.730550
DPB11 sg5	0	NaN	0	NaN
DPB11 sg9	4	-0.390437	4	-0.507911
DPB11 sg10	4	0.030601	4	-0.076509
DPB11 sg12	4	-0.050296	4	-0.151700
DPB2 sg1	18	-0.112771	20	0.328507
DPB2 sg2	5	-1.366300	4	-0.743768
DPB2 sg3	11	0.141732	12	-0.043410
DPB2 sg4	3	1.533510	2	NaN
DPB2 sg5	0	NaN	0	NaN
DPB2 sg6	22	0.147583	21	0.078905
DPB2 sg7	4	-0.535644	4	-0.664156
DPB2 sg9	11	1.259302	11	0.023656
DPB2 sg10	8	0.832981	7	-0.510493
DPB2 sg11	3	0.206025	3	0.884556
DPB2 sg12	7	-0.369956	6	-0.220725
DPB3 sg1	10	-0.107100	9	0.163077
DPB3 sg2	12	0.451202	11	0.497374
DPB3 sg3	15	0.556117	16	0.894564
DPB3 sg4	5	-0.403663	5	0.231784
DPB3 sg5	17	-1.686246	17	-0.321421
DPB3 sg6	8	0.233346	8	-0.524885
DPB3 sg8	6	0.814406	6	1.118624
DPB3 sg9	13	0.410034	12	0.625779
DPB3 sg10	0	NaN	0	NaN
DPB3 sg12	6	1.896106	6	0.408740
DPB4 sg1	0	NaN	0	NaN
DPB4 sg3	4	-0.566995	4	-0.710643
DPB4 sg4	6	-0.830533	7	0.126321
DPB4 sg5	6	0.269433	5	0.057520
DPB4 sg7	2	-2.083105	2	-0.610969
DPB4 sg8	6	0.383624	6	0.298225
DPB4 sg9	2	0.382179	3	-0.331610
DPB4 sg11	0	NaN	0	NaN
DPB4 sg12	4	-0.619812	4	-1.086319
DPH1 sg1	3	0.729798	3	-1.328424
DPH1 sg2	3	0.836193	1	NaN
DPH1 sg3	7	-0.438817	7	0.006469
DPH1 sg4	8	0.045268	9	-0.793236
DPH1 sg5	10	0.017553	11	-0.299796
DPH1 sg6	10	-2.270833	10	-0.625191
DPH1 sg7	13	0.081889	13	0.188953
DPH1 sg8	5	-0.309220	5	0.505978
DPH1 sg9	6	-0.208634	7	0.938874
DPH1 sg10	4	0.913083	4	1.151801
DPH1 sg11	4	1.639611	4	1.592859
DPH1 sg12	4	-0.828543	4	-0.956978
DPH2 sg1	2	NaN	1	NaN
DPH2 sg2	8	-0.266372	8	-0.065954
DPH2 sg3	4	-1.923520	4	-2.097971
DPH2 sg4	8	0.417925	8	-0.468740
DPH2 sg6	9	0.738374	8	0.374034
DPH2 sg7	7	0.325742	8	0.794254
DPH2 sg8	7	0.697480	7	0.539644
DPH2 sg9	7	0.372769	7	0.086474
DPH2 sg10	6	-0.168980	8	-0.114924
DPH2 sg11	15	-0.798287	16	-0.408259
DPH5 sg1	6	0.584033	6	-0.351510
DPH5 sg2	11	-0.604953	11	-0.314105
DPH5 sg3	23	0.352534	23	-0.255398
DPH5 sg4	12	0.525872	12	-0.131184
DPH5 sg6	7	1.376074	7	0.137742
DPH5 sg7	18	-0.174618	17	0.079192
DPH5 sg8	15	1.259231	15	0.937085
DPH5 sg9	10	-0.475722	10	0.499561
DPH5 sg10	15	-0.613618	16	-0.001429
DPH5 sg11	1	NaN	1	NaN
DPH5 sg12	7	0.539994	8	0.541976
DPH6 sg2	4	0.340222	4	-0.062037
DPH6 sg3	11	-0.757356	11	0.035472
DPH6 sg4	26	-0.120411	27	-0.083658
DPH6 sg5	4	-0.622731	4	0.400189
DPH6 sg6	23	0.860651	23	0.217865
DPH6 sg8	14	0.026317	13	0.261761
DPH6 sg9	4	0.190530	4	0.106040
DPH6 sg12	6	0.539498	6	0.968551
DPL1 sg3	2	-1.637531	2	-3.359623
DPL1 sg5	7	-0.073723	4	-0.370931
DPL1 sg6	6	-0.319267	5	-0.288224
DPL1 sg7	4	-0.418102	4	-0.172891
DPL1 sg9	4	0.493505	4	1.412418
DPL1 sg11	6	0.010694	6	0.101999
DPL1 sg12	4	-0.389422	4	0.155032
DPM1 sg1	4	0.234334	4	0.329006
DPM1 sg2	0	NaN	0	NaN
DPM1 sg4	6	-0.459800	6	0.393568
DPM1 sg5	4	0.567731	4	0.490236
DPM1 sg6	4	-1.983948	4	-0.242725
DPM1 sg7	2	NaN	2	NaN
DPM1 sg8	4	-1.486643	4	-1.648650
DPM1 sg9	4	-1.267508	4	-1.407975
DPM1 sg10	10	-0.334956	10	-0.851864
DPM1 sg11	0	NaN	0	NaN
DPM1 sg12	6	0.241647	6	0.702971
DPP1 sg1	6	1.360051	6	0.185618
DPP1 sg2	20	0.645496	19	0.120107
DPP1 sg3	6	0.955119	6	0.558043
DPP1 sg4	4	0.567669	4	0.168783
DPP1 sg5	13	-0.223253	12	-0.107088
DPP1 sg6	4	0.050941	4	-0.065860
DPP1 sg7	10	-0.399533	10	-0.488856
DPP1 sg8	4	-0.741075	4	0.165898
DPP1 sg9	4	-0.031501	4	-0.133744
DPP1 sg10	3	0.114425	3	0.029431
DPP1 sg11	4	-0.676158	3	0.960415
DPP1 sg12	4	0.436056	4	-0.480021
DPS1 sg1	8	-0.234925	9	0.412802
DPS1 sg2	8	1.034765	8	0.922729
DPS1 sg3	5	0.699747	5	-0.168056
DPS1 sg4	6	-1.199157	7	-0.023889
DPS1 sg6	4	-1.327073	4	-1.457900
DPS1 sg8	3	0.072412	3	-0.552768
DPS1 sg9	2	NaN	2	NaN
DPS1 sg10	5	0.212422	5	0.098137
DPS1 sg11	5	-0.050474	5	-0.463744
DPS1 sg12	5	0.674495	5	0.698830
DRE2 sg2	2	-2.386071	2	-0.176390
DRE2 sg3	5	-0.724450	5	1.328884
DRE2 sg5	11	-0.726911	11	-0.653780
DRE2 sg6	2	NaN	2	NaN
DRE2 sg7	2	NaN	2	NaN
DRE2 sg8	7	-1.104793	8	-0.408631
DRE2 sg9	4	0.069903	4	-0.217871
DRE2 sg10	6	-0.935498	6	0.774183
DRE2 sg12	3	-1.068581	3	0.600371
DRN1 sg2	4	0.390542	4	0.312821
DRN1 sg3	4	-0.211722	4	0.197955
DRN1 sg5	13	0.385503	12	0.024485
DRN1 sg6	4	0.588786	4	0.529854
DRN1 sg7	11	0.302820	11	0.502924
DRN1 sg8	0	NaN	0	NaN
DRN1 sg9	4	-1.107016	4	-1.242715
DRN1 sg10	2	0.295858	2	-0.145215
DRN1 sg12	3	1.697204	3	1.605033
DRS1 sg1	19	0.239861	19	-0.340947
DRS1 sg2	6	-0.499152	6	-1.447885
DRS1 sg4	4	-0.123840	4	-0.222979
DRS1 sg5	3	-1.431489	3	0.478983
DRS1 sg6	4	1.511723	4	1.457582
DRS1 sg12	1	NaN	2	-0.656480
DRS2 sg1	4	1.184641	4	1.127188
DRS2 sg3	8	-1.036550	8	-0.109147
DRS2 sg4	6	-0.117587	6	-0.099834
DRS2 sg5	0	NaN	0	NaN
DRS2 sg6	16	-0.853723	15	-0.281869
DRS2 sg7	4	-0.074055	4	-0.158883
DRS2 sg9	4	-0.925564	4	-0.897173
DRS2 sg10	4	-1.456204	4	-1.600419
DRS2 sg11	2	NaN	2	NaN
DRS2 sg12	4	-0.439768	4	-0.780739
DSC2 sg1	3	-0.128191	4	0.122325
DSC2 sg2	7	-0.574148	8	0.149501
DSC2 sg3	8	0.539925	8	0.437133
DSC2 sg5	6	-0.073385	4	0.147760
DSC2 sg6	0	NaN	0	NaN
DSC2 sg7	10	0.886358	10	0.656383
DSC2 sg9	4	-2.570314	4	-1.289557
DSC2 sg10	4	0.450408	4	0.387628
DSC2 sg11	20	0.362106	17	0.879841
DSC2 sg12	14	-0.062245	13	-0.508271
DSC3 sg1	5	-1.523038	5	0.726607
DSC3 sg2	4	-0.444265	4	-0.555866
DSC3 sg3	3	-0.698198	4	-1.124201
DSC3 sg4	6	-0.713993	6	-0.972084
DSC3 sg5	4	0.112585	4	0.023161
DSC3 sg6	7	-0.381352	8	-0.546290
DSC3 sg7	3	-1.979007	3	-0.398664
DSC3 sg8	4	-0.864873	4	-1.004627
DSC3 sg9	31	0.567493	30	0.394077
DSC3 sg10	4	0.113019	4	0.876530
DSC3 sg11	5	-1.100904	6	0.151126
DSC3 sg12	8	-0.369966	8	0.642152
DSD1 sg1	3	-0.189837	3	-1.114748
DSD1 sg2	12	-0.630475	12	-0.435131
DSD1 sg3	8	0.965114	8	0.425055
DSD1 sg4	8	-0.482516	8	0.373835
DSD1 sg5	11	0.197891	10	0.646683
DSD1 sg6	5	1.129966	4	0.536094
DSD1 sg7	2	NaN	2	NaN
DSD1 sg8	4	-0.157323	4	0.843564
DSD1 sg9	7	0.163860	4	1.643166
DSD1 sg12	2	NaN	2	NaN
DSE1 sg1	15	-0.615200	15	0.491989
DSE1 sg2	3	0.662876	4	2.000069
DSE1 sg3	4	-0.187290	4	-0.332793
DSE1 sg4	9	-0.193791	10	-0.213344
DSE1 sg5	4	-0.008403	4	-0.100734
DSE1 sg7	4	-0.507636	4	-0.639288
DSE1 sg8	7	-0.394413	7	0.821954
DSE1 sg9	6	0.347637	6	-0.700403
DSE1 sg10	4	1.580507	4	0.702442
DSE1 sg11	2	NaN	2	NaN
DSE1 sg12	5	0.226867	5	0.862664
DSE2 sg1	16	0.067447	16	0.694139
DSE2 sg2	6	0.238749	6	-0.386303
DSE2 sg3	4	-1.213083	4	-0.794428
DSE2 sg4	12	0.091734	12	0.231958
DSE2 sg5	3	-1.594678	3	0.283386
DSE2 sg7	3	0.619785	3	0.881479
DSE2 sg8	4	-2.619340	4	-1.376157
DSE2 sg10	6	-0.928847	6	0.729400
DSE2 sg11	2	-1.656463	3	-1.125130
DSE2 sg12	11	0.286660	11	-0.090701
DSE3 sg1	4	-0.373030	4	-0.479662
DSE3 sg2	6	-0.086344	6	0.270188
DSE3 sg3	2	NaN	2	NaN
DSE3 sg4	7	-0.058235	7	0.625702
DSE3 sg5	6	0.174546	6	1.014913
DSE3 sg6	3	0.908112	3	1.541001
DSE3 sg8	4	-0.532702	4	-0.642778
DSE3 sg9	4	-1.122016	4	-1.612543
DSE3 sg12	8	-0.374247	8	-0.062053
DSE4 sg1	2	-1.387931	2	0.250961
DSE4 sg2	8	-0.070013	8	0.413962
DSE4 sg3	5	0.860408	5	0.447422
DSE4 sg6	4	0.575957	4	0.490976
DSE4 sg7	3	0.327785	4	0.545789
DSE4 sg8	2	NaN	2	NaN
DSE4 sg9	6	1.358498	6	-0.072520
DSE4 sg10	2	NaN	2	NaN
DSE4 sg11	11	-0.791696	11	0.302819
DSE4 sg12	8	1.426038	7	0.026254
DSF1 sg2	4	1.214160	5	0.075259
DSF1 sg3	4	0.213752	2	-0.250704
DSF1 sg4	8	-0.590480	7	0.832492
DSF1 sg6	12	0.451936	13	0.929046
DSF1 sg7	8	0.439707	9	0.085173
DSF1 sg9	9	0.102073	9	0.323939
DSF1 sg10	4	0.039141	4	-0.054376
DSF1 sg11	4	1.354934	4	1.298453
DSF2 sg1	2	NaN	2	NaN
DSF2 sg2	10	-0.438230	10	-0.073662
DSF2 sg3	9	-0.258678	9	-0.128133
DSF2 sg4	26	0.084794	26	-0.172439
DSF2 sg5	6	0.394828	7	-1.120951
DSF2 sg6	4	-0.780565	4	-1.142611
DSF2 sg7	4	0.543802	4	-0.678650
DSF2 sg9	4	-0.533086	4	-0.667926
DSF2 sg10	2	NaN	2	NaN
DSF2 sg11	5	1.072867	5	0.427892
DSF2 sg12	7	-1.817550	7	-2.551465
DSK2 sg1	6	0.667170	8	0.582442
DSK2 sg2	14	1.644383	14	0.160306
DSK2 sg3	5	1.166560	5	0.111315
DSK2 sg4	7	-0.266943	8	0.961274
DSK2 sg5	0	NaN	0	NaN
DSK2 sg6	0	NaN	0	NaN
DSK2 sg7	6	0.717330	6	-0.194653
DSK2 sg8	5	0.019606	6	-0.349689
DSK2 sg9	6	0.894648	6	-1.038325
DSK2 sg10	4	1.823603	4	1.752928
DSK2 sg11	4	-0.401437	4	-0.521049
DSK2 sg12	10	-1.066684	9	-1.303832
DSL1 sg1	6	-0.780559	5	-1.281244
DSL1 sg2	5	-0.537822	5	-0.596658
DSL1 sg3	4	0.516602	3	-0.358251
DSL1 sg4	4	1.320176	4	0.593340
DSL1 sg7	0	NaN	0	NaN
DSL1 sg8	6	0.028357	6	-0.968109
DSL1 sg9	4	0.609976	4	0.018084
DSL1 sg10	4	-1.069008	4	-1.199482
DSL1 sg11	4	0.140336	3	-1.847627
DSL1 sg12	2	NaN	2	NaN
DSN1 sg1	0	NaN	0	NaN
DSN1 sg2	4	0.238431	4	0.141858
DSN1 sg3	8	0.298696	8	0.503532
DSN1 sg4	0	NaN	0	NaN
DSN1 sg5	0	NaN	0	NaN
DSN1 sg7	4	0.187495	4	0.044110
DSN1 sg8	6	0.012779	6	-0.505939
DSN1 sg10	3	-0.486497	3	-0.613357
DSS1 sg1	5	-0.011757	5	0.538376
DSS1 sg2	18	0.273343	18	0.601342
DSS1 sg3	2	-0.430285	2	0.072006
DSS1 sg6	2	0.860436	2	-1.606927
DSS1 sg7	10	0.796607	10	-0.625868
DSS1 sg8	8	0.232724	8	-0.467581
DSS1 sg9	23	0.020509	22	0.572826
DSS1 sg10	4	1.107758	4	1.031424
DSS1 sg11	3	-0.565864	1	NaN
DSS4 sg1	2	-0.460930	2	1.145177
DSS4 sg2	8	0.365826	8	0.474982
DSS4 sg3	8	-0.332741	8	-0.871015
DSS4 sg4	9	0.009002	9	-0.752706
DSS4 sg7	2	0.889493	2	0.981005
DSS4 sg8	4	-0.314415	5	0.142813
DSS4 sg9	8	0.493725	8	-0.157640
DSS4 sg10	14	-0.254344	14	0.432003
DSS4 sg11	4	-0.752645	4	-0.019022
DST1 sg1	4	0.840837	4	0.114407
DST1 sg2	8	-1.988836	8	-1.062951
DST1 sg3	2	0.301022	2	1.489921
DST1 sg4	7	0.479526	7	0.011470
DST1 sg8	4	0.595922	4	0.519383
DST1 sg9	6	0.777076	5	0.973007
DST1 sg10	2	1.568476	3	0.834849
DST1 sg11	9	0.154262	10	0.970096
DST1 sg12	3	-0.366912	3	-0.492099
DTD1 sg1	12	-1.382611	12	-0.712200
DTD1 sg2	6	0.213043	6	-0.637320
DTD1 sg4	3	-0.273165	3	-2.055810
DTD1 sg5	11	-0.196532	11	-0.064103
DTD1 sg6	7	0.725890	7	-0.907757
DTD1 sg7	5	0.217790	5	-0.463011
DTD1 sg8	5	-1.291779	5	-0.386806
DTD1 sg9	6	0.261715	6	0.582612
DTD1 sg10	8	0.035856	9	0.545130
DTD1 sg11	27	0.044558	27	0.180388
DTD1 sg12	0	NaN	0	NaN
DTR1 sg1	6	-0.423195	6	-0.005520
DTR1 sg2	17	-0.332037	17	0.583616
DTR1 sg3	4	0.225805	4	0.128084
DTR1 sg4	6	0.391631	6	-0.887300
DTR1 sg5	8	-0.560096	9	0.358095
DTR1 sg6	2	-1.872553	3	0.352138
DTR1 sg7	4	-0.148446	4	-0.236612
DTR1 sg8	4	0.563291	4	0.292643
DTR1 sg9	6	0.917417	6	0.390809
DTR1 sg10	6	-0.425212	6	-0.200759
DTR1 sg11	4	0.503974	5	-0.150908
DTR1 sg12	24	-0.135917	24	0.410153
DUF1 sg1	4	0.327442	4	0.232336
DUF1 sg2	12	-0.019794	11	0.051650
DUF1 sg3	7	-0.723724	7	-1.067419
DUF1 sg5	8	0.334636	8	-0.436749
DUF1 sg6	4	-0.998268	4	-0.288832
DUF1 sg7	4	-0.417778	4	0.548601
DUF1 sg8	2	NaN	2	NaN
DUF1 sg9	7	-0.743240	8	0.021808
DUF1 sg10	8	-1.636201	8	0.302792
DUF1 sg11	1	NaN	1	NaN
DUF1 sg12	4	-0.279821	4	-0.396660
DUG1 sg1	10	0.467159	10	0.286788
DUG1 sg2	8	-0.643794	8	-0.432904
DUG1 sg3	10	0.489184	8	0.301271
DUG1 sg4	4	0.701254	4	0.626153
DUG1 sg5	4	0.355782	4	0.275047
DUG1 sg7	8	0.278153	8	0.328198
DUG1 sg8	4	0.489776	4	0.379530
DUG1 sg9	4	-0.014474	4	-0.109685
DUG1 sg10	6	0.106776	6	-0.102406
DUG1 sg11	10	-0.708411	11	-0.012967
DUG1 sg12	3	-1.881913	5	0.056444
DUG2 sg1	13	-0.472493	15	0.092225
DUG2 sg2	6	-0.815373	6	-0.259653
DUG2 sg3	7	-0.251426	6	0.242023
DUG2 sg4	4	-1.890745	4	-0.622757
DUG2 sg5	7	0.469652	7	0.746520
DUG2 sg6	6	0.640201	6	-0.135019
DUG2 sg7	4	0.867092	4	0.792343
DUG2 sg8	6	0.496870	6	0.596748
DUG2 sg9	10	-0.429781	10	0.363350
DUG2 sg10	7	-0.196824	7	0.141815
DUG2 sg11	7	-0.146191	7	-0.145263
DUG2 sg12	5	1.075896	5	1.071092
DUG3 sg1	4	-1.130775	4	-1.257565
DUG3 sg2	2	NaN	2	NaN
DUG3 sg5	2	NaN	2	NaN
DUG3 sg6	4	-1.528029	4	-1.682411
DUG3 sg7	4	-2.306239	4	-2.475988
DUG3 sg8	3	0.418824	3	0.326370
DUG3 sg9	6	-0.010723	6	0.886981
DUG3 sg11	12	0.477622	12	-0.644204
DUG3 sg12	2	-0.298158	2	0.462960
DUN1 sg1	4	0.058461	4	0.617528
DUN1 sg2	4	0.566103	4	0.474268
DUN1 sg5	4	-0.507785	4	-0.625883
DUN1 sg6	5	0.476181	6	0.135062
DUN1 sg8	2	NaN	2	NaN
DUN1 sg9	4	-0.328455	4	0.233297
DUN1 sg10	4	0.139444	4	0.047687
DUN1 sg11	4	0.718449	4	0.634422
DUN1 sg12	9	0.333222	9	-0.068182
DUO1 sg1	4	-0.252686	4	-0.370886
DUO1 sg2	10	0.952585	10	0.365942
DUO1 sg3	4	-0.795045	4	0.833241
DUO1 sg4	5	1.372851	4	0.585117
DUO1 sg5	8	-0.583667	8	0.445029
DUO1 sg6	0	NaN	0	NaN
DUO1 sg7	10	-0.361805	10	0.098172
DUO1 sg9	0	NaN	0	NaN
DUO1 sg10	4	0.061923	4	-0.038731
DUR1,2 sg1	6	0.522373	6	0.937319
DUR1,2 sg2	16	-0.473960	15	-0.036811
DUR1,2 sg3	14	-0.181968	14	0.051626
DUR1,2 sg4	5	-1.881919	5	-0.272836
DUR1,2 sg5	8	0.768784	8	0.777068
DUR1,2 sg6	0	NaN	0	NaN
DUR1,2 sg7	8	0.883522	8	0.230892
DUR1,2 sg8	6	-0.146159	6	-0.204240
DUR1,2 sg9	4	-0.173107	4	-0.360291
DUR1,2 sg10	9	-0.707569	9	-0.972389
DUR1,2 sg11	5	0.078031	5	0.098015
DUR1,2 sg12	7	-1.104881	7	-0.810831
DUR3 sg1	6	0.153504	6	1.326116
DUR3 sg2	7	0.277500	7	0.556373
DUR3 sg3	0	NaN	0	NaN
DUR3 sg4	4	0.314247	4	-0.273202
DUR3 sg7	1	NaN	2	NaN
DUR3 sg9	5	-0.724434	5	-2.023066
DUR3 sg10	6	0.437683	6	-1.005302
DUR3 sg11	6	0.141228	6	0.579403
DUR3 sg12	0	NaN	0	NaN
DUS1 sg1	7	0.016977	7	0.279464
DUS1 sg2	5	-1.014224	3	-0.157583
DUS1 sg4	9	-0.217314	9	-0.668420
DUS1 sg5	3	0.555506	3	-1.180529
DUS1 sg6	9	0.815701	9	0.252852
DUS1 sg7	4	0.110965	4	0.006040
DUS1 sg8	12	-0.495747	12	-0.233894
DUS1 sg9	4	-0.459204	4	-0.619242
DUS1 sg10	2	NaN	2	NaN
DUS1 sg11	8	0.173261	8	-0.440935
DUS1 sg12	4	-0.680809	4	-0.422962
DUS3 sg1	7	0.209525	7	0.108783
DUS3 sg2	10	-0.135668	10	-0.467743
DUS3 sg3	6	-0.611223	6	1.116763
DUS3 sg4	4	-0.820136	4	-1.668647
DUS3 sg5	10	-0.264449	10	-0.034724
DUS3 sg6	11	0.027989	12	0.545404
DUS3 sg7	4	0.581589	3	-0.880632
DUS3 sg8	16	0.102919	16	-0.054671
DUS3 sg9	3	-1.379484	4	-0.432675
DUS3 sg10	7	-0.361053	7	-0.673657
DUS3 sg12	4	-0.174768	4	-0.282307
DUS4 sg2	6	0.563574	6	0.340276
DUS4 sg5	4	-0.530122	4	-0.632610
DUS4 sg6	8	0.073050	7	-0.919261
DUS4 sg7	8	1.880681	8	0.243326
DUS4 sg8	4	-0.333368	4	-0.914737
DUS4 sg9	2	NaN	2	NaN
DUS4 sg10	2	NaN	2	NaN
DUS4 sg12	4	-0.555143	4	-1.120904
DUT1 sg2	4	0.221627	4	1.638425
DUT1 sg3	4	-0.212308	4	0.326302
DUT1 sg4	4	-0.217778	4	0.147754
DUT1 sg6	4	0.892008	4	0.509409
DUT1 sg8	4	1.267002	4	1.211824
DUT1 sg9	16	2.101583	16	-0.048655
DUT1 sg10	4	-0.167476	4	-0.294549
DUT1 sg11	8	0.615170	9	-0.827149
DUT1 sg12	1	NaN	1	NaN
DXO1 sg1	8	-0.248840	8	-0.060815
DXO1 sg2	14	0.027251	15	0.080865
DXO1 sg3	6	-0.861055	6	0.664898
DXO1 sg4	10	-0.112051	10	0.120850
DXO1 sg6	21	0.103726	21	-0.349749
DXO1 sg8	7	-0.685399	7	-1.180099
DXO1 sg9	5	0.589943	5	0.712233
DXO1 sg10	5	0.738206	4	0.286473
DXO1 sg11	4	0.221059	4	0.132475
DXO1 sg12	6	0.598326	6	0.129120
DYN1 sg1	6	0.822905	6	0.110025
DYN1 sg2	8	0.088950	7	-0.411318
DYN1 sg3	2	-2.020390	2	-2.086481
DYN1 sg4	3	-0.282368	3	1.196687
DYN1 sg5	32	-0.018534	32	-0.206144
DYN1 sg6	6	-0.206605	6	-0.394933
DYN1 sg7	24	-0.342318	26	0.052602
DYN1 sg8	6	0.389107	6	-0.406319
DYN1 sg9	14	0.058875	14	-0.176460
DYN1 sg10	3	0.197380	3	0.638447
DYN1 sg11	4	0.787288	3	-1.027199
DYN1 sg12	4	0.486728	4	-0.398978
DYN2 sg1	18	-0.337802	18	0.441821
DYN2 sg2	5	-0.557264	4	-0.997236
DYN2 sg3	4	-0.206904	4	-0.261093
DYN2 sg4	13	-0.692201	15	-1.024328
DYN2 sg5	0	NaN	1	NaN
DYN2 sg6	20	-0.176676	22	0.364205
DYN2 sg7	5	0.998571	6	0.546464
DYN2 sg8	3	0.602527	3	-1.742148
DYN2 sg9	4	0.436044	4	0.324062
DYN2 sg10	15	0.146751	15	-0.055280
DYN2 sg11	6	0.346701	6	-0.753931
DYN3 sg1	4	0.934065	4	-1.193941
DYN3 sg2	3	1.469192	3	1.392481
DYN3 sg3	12	0.268324	12	-0.136276
DYN3 sg4	4	0.547098	4	0.466447
DYN3 sg5	11	1.146851	11	1.146886
DYN3 sg7	2	NaN	2	NaN
DYN3 sg8	2	0.671080	2	-1.193846
DYN3 sg9	4	1.645581	4	0.789839
DYN3 sg10	9	1.718021	8	0.122646
DYN3 sg11	4	-1.157206	4	0.066832
DYN3 sg12	4	0.101256	4	-0.001809
DYS1 sg1	4	-0.842970	4	-0.973462
DYS1 sg2	2	0.107618	3	0.848246
DYS1 sg3	1	NaN	1	NaN
DYS1 sg4	2	NaN	1	NaN
DYS1 sg5	6	-0.842457	4	0.729128
DYS1 sg7	4	0.188283	4	0.495998
DYS1 sg8	4	-0.586663	4	-1.026583
DYS1 sg9	5	-0.302984	5	-0.451672
DYS1 sg10	4	-0.144680	4	0.995126
DYS1 sg11	3	0.705756	3	0.528903
DYS1 sg12	7	-0.153791	7	0.438927
EAF1 sg1	4	-0.577048	4	-1.820630
EAF1 sg2	5	1.181027	5	0.293129
EAF1 sg3	6	1.385489	6	-0.210637
EAF1 sg4	4	-0.484808	4	-0.131130
EAF1 sg5	0	NaN	0	NaN
EAF1 sg6	6	-0.463573	6	0.192586
EAF1 sg7	4	1.490922	4	1.443123
EAF1 sg8	6	1.207588	6	1.098615
EAF1 sg9	2	NaN	2	NaN
EAF1 sg10	3	1.141820	3	1.377328
EAF1 sg12	3	-0.447768	3	1.182836
EAF3 sg1	2	NaN	2	NaN
EAF3 sg2	7	0.905563	6	0.250654
EAF3 sg3	1	NaN	0	NaN
EAF3 sg5	1	NaN	1	NaN
EAF3 sg6	0	NaN	0	NaN
EAF3 sg7	4	-0.326640	4	0.342429
EAF3 sg8	4	-1.446484	4	1.046843
EAF3 sg9	3	0.091892	4	1.337838
EAF3 sg10	2	-0.509906	3	1.114114
EAF3 sg12	4	-0.314062	4	0.086998
EAF5 sg1	4	0.665746	4	0.958270
EAF5 sg2	4	0.747059	4	-0.725762
EAF5 sg3	11	-0.125247	11	-0.314415
EAF5 sg4	4	-1.375379	4	-1.510338
EAF5 sg5	4	-0.416402	4	-0.547319
EAF5 sg6	6	0.227532	6	-0.837284
EAF5 sg7	8	0.616438	6	0.168708
EAF5 sg8	4	-0.184575	4	-0.283463
EAF5 sg9	26	0.299199	25	-0.096196
EAF5 sg10	31	1.518781	30	-0.027322
EAF5 sg11	6	0.026379	6	0.258961
EAF5 sg12	4	0.038112	4	-0.500381
EAF6 sg1	6	0.533047	6	-0.261063
EAF6 sg2	11	-0.704908	11	-0.021117
EAF6 sg3	3	-0.672120	2	-1.219680
EAF6 sg4	4	-0.083633	4	-0.195686
EAF6 sg5	8	-0.111962	8	-0.268521
EAF6 sg6	3	0.275658	3	-0.758338
EAF6 sg7	4	2.085971	4	2.053355
EAF6 sg8	13	0.200514	13	0.309070
EAF6 sg10	4	-0.511399	4	0.428660
EAF6 sg12	4	-0.753606	4	-0.018007
EAF7 sg1	13	0.966785	13	0.136620
EAF7 sg2	2	NaN	1	NaN
EAF7 sg3	1	NaN	1	NaN
EAF7 sg4	6	0.490786	7	0.391492
EAF7 sg5	5	-0.737119	5	-1.057685
EAF7 sg6	6	0.855338	6	0.220493
EAF7 sg7	4	0.802370	4	0.996463
EAF7 sg8	18	0.373034	16	-0.587956
EAF7 sg9	9	1.204986	8	0.529225
EAF7 sg10	11	0.629798	11	-0.801220
EAF7 sg11	6	1.421263	6	1.940314
EAF7 sg12	2	-1.568534	2	-0.900150
EAP1 sg2	4	0.228195	4	-0.626332
EAP1 sg3	4	0.634756	4	0.544778
EAP1 sg6	4	-2.319438	6	-0.622121
EAP1 sg7	6	0.885864	6	0.045571
EAP1 sg8	0	NaN	0	NaN
EAP1 sg9	6	-0.688189	6	-0.662715
EAP1 sg10	6	-0.675371	6	0.238049
EAP1 sg11	4	-0.188543	4	0.070187
EAP1 sg12	10	0.338946	11	0.131983
EAR1 sg1	16	-0.898926	15	0.112154
EAR1 sg2	11	-0.558884	11	0.044394
EAR1 sg3	19	0.023249	19	0.244413
EAR1 sg6	5	-1.025847	5	-0.913460
EAR1 sg7	3	1.174649	3	1.177354
EAR1 sg8	5	-0.154220	5	-0.476848
EAR1 sg10	15	0.111023	15	0.213048
EAR1 sg11	5	1.675306	5	0.376081
EAR1 sg12	3	-0.075330	3	0.933690
EBP2 sg1	8	-0.637269	8	-0.417399
EBP2 sg2	2	NaN	2	NaN
EBP2 sg4	4	-1.106432	4	0.680330
EBP2 sg5	5	1.204482	6	0.865293
EBP2 sg8	3	-0.041563	2	NaN
EBP2 sg9	6	-0.107197	6	-0.360012
EBP2 sg10	6	-0.745376	6	0.665728
EBP2 sg11	4	1.419424	4	0.446539
EBP2 sg12	2	-0.754092	3	-0.723031
EBS1 sg1	14	-0.803741	14	-1.244896
EBS1 sg3	4	-0.297160	4	-0.423722
EBS1 sg4	6	0.005600	6	0.617985
EBS1 sg6	0	NaN	0	NaN
EBS1 sg8	4	0.355774	4	0.331834
EBS1 sg9	10	0.470408	10	0.692165
EBS1 sg10	4	-1.273431	4	-1.432953
EBS1 sg11	5	-0.322832	5	0.378723
ECI1 sg1	6	-0.386767	6	0.101019
ECI1 sg2	4	0.645952	4	0.435309
ECI1 sg3	19	-0.677273	18	-0.717040
ECI1 sg4	10	0.728882	10	0.100498
ECI1 sg5	14	0.147168	15	-0.234495
ECI1 sg7	10	0.171933	10	-0.828012
ECI1 sg8	11	-1.151056	12	0.631495
ECI1 sg9	6	-0.591993	6	-0.081344
ECI1 sg10	4	1.637676	4	1.595421
ECI1 sg11	2	1.652159	2	2.120277
ECL1 sg1	2	NaN	2	NaN
ECL1 sg3	4	0.959154	4	0.900138
ECL1 sg4	12	0.129564	12	0.137480
ECL1 sg5	4	0.661741	4	0.600988
ECL1 sg6	14	-0.882572	14	-0.276541
ECL1 sg7	2	NaN	2	NaN
ECL1 sg8	8	0.005492	8	0.962358
ECL1 sg9	4	0.010307	4	-0.739250
ECL1 sg10	4	-1.723874	4	-1.879385
ECL1 sg11	7	-0.215714	7	-0.322579
ECL1 sg12	8	0.126001	8	0.126878
ECM1 sg1	0	NaN	0	NaN
ECM1 sg2	4	0.121998	4	0.018448
ECM1 sg3	4	0.356981	4	0.202042
ECM1 sg4	5	-0.762261	6	-0.611046
ECM1 sg5	4	-1.619838	4	-1.782787
ECM1 sg6	2	-1.305425	2	-0.647428
ECM1 sg8	12	0.935339	12	0.798173
ECM1 sg9	8	0.264104	8	0.848812
ECM1 sg10	7	-0.484691	7	0.753714
ECM1 sg12	4	0.343460	4	0.016907
ECM10 sg2	12	-0.863512	12	-0.278248
ECM10 sg3	11	-0.741178	11	0.141888
ECM10 sg4	4	0.333865	4	0.265897
ECM10 sg5	1	NaN	1	NaN
ECM10 sg6	4	0.583069	4	-0.876030
ECM10 sg7	2	NaN	2	NaN
ECM10 sg8	4	0.740936	4	0.672940
ECM10 sg9	4	-0.341140	4	0.224274
ECM10 sg10	4	0.444430	4	-0.255878
ECM10 sg12	8	0.156253	8	0.235450
ECM11 sg1	18	-0.196698	20	-0.400447
ECM11 sg2	10	0.255165	10	0.059450
ECM11 sg3	8	0.174344	8	-0.568826
ECM11 sg4	7	-0.946319	8	0.309163
ECM11 sg5	1	NaN	1	NaN
ECM11 sg6	4	-0.208488	4	-0.519169
ECM11 sg7	4	0.799472	4	0.747491
ECM11 sg8	3	0.046343	3	0.093915
ECM11 sg9	4	-0.323515	4	-0.384617
ECM11 sg10	15	0.183216	15	0.037012
ECM11 sg11	2	NaN	2	NaN
ECM12 sg1	0	NaN	0	NaN
ECM12 sg2	4	-0.427026	5	-1.367006
ECM12 sg4	7	-0.096946	7	-0.015079
ECM12 sg5	4	-0.273037	4	-0.390680
ECM12 sg7	2	-1.081108	3	-0.375317
ECM12 sg8	3	-0.341541	3	-0.531380
ECM12 sg9	10	-0.498394	10	-0.633949
ECM12 sg10	4	0.712689	4	0.144719
ECM12 sg11	5	-0.038476	5	0.079086
ECM12 sg12	8	-0.216596	8	-0.973422
ECM13 sg1	4	0.193407	4	0.404326
ECM13 sg2	6	0.708024	6	0.282945
ECM13 sg3	4	-0.784339	4	-0.911417
ECM13 sg4	0	NaN	0	NaN
ECM13 sg5	2	-3.542175	2	-2.155148
ECM13 sg6	4	-1.038364	4	-1.188715
ECM13 sg7	6	-0.123686	6	-0.757766
ECM13 sg8	8	0.332066	8	-0.407081
ECM13 sg9	3	-0.762360	3	0.255063
ECM13 sg10	3	-0.491931	2	0.372862
ECM13 sg11	4	0.325469	4	-0.137460
ECM14 sg1	1	NaN	3	NaN
ECM14 sg2	11	-0.056621	11	0.613730
ECM14 sg3	8	0.177078	8	0.671017
ECM14 sg4	19	-0.294177	19	-0.183205
ECM14 sg5	9	0.589313	9	-0.479956
ECM14 sg6	3	0.776979	4	1.424201
ECM14 sg7	8	-0.186987	8	-1.088106
ECM14 sg8	4	-0.110667	4	-0.293620
ECM14 sg9	10	-2.503956	10	-0.792104
ECM14 sg10	8	-0.474472	8	0.089356
ECM14 sg11	4	-0.428865	4	-0.478954
ECM15 sg1	7	-0.595632	7	1.006067
ECM15 sg2	8	-0.607237	8	-0.396908
ECM15 sg3	4	-0.059508	4	-0.148719
ECM15 sg4	6	0.023385	6	-0.238388
ECM15 sg5	6	0.187908	6	0.078009
ECM15 sg6	4	0.493473	4	0.423970
ECM15 sg7	4	-0.998612	4	0.390354
ECM15 sg9	4	-0.926959	4	1.291332
ECM15 sg10	4	-0.690902	4	-0.839971
ECM15 sg11	4	0.719159	4	-0.396380
ECM15 sg12	6	-0.871223	5	0.140188
ECM16 sg1	17	-0.334580	17	-0.225850
ECM16 sg2	8	-0.397074	8	-0.976408
ECM16 sg3	12	0.779708	10	-0.923674
ECM16 sg4	9	-0.630317	9	-0.764052
ECM16 sg5	9	0.547651	9	0.616855
ECM16 sg6	4	1.511773	4	1.455801
ECM16 sg7	4	-0.586412	4	0.350113
ECM16 sg8	4	0.052125	4	-0.056256
ECM16 sg9	1	NaN	0	NaN
ECM16 sg12	8	0.623461	8	0.256648
ECM18 sg1	6	1.675517	6	0.957632
ECM18 sg2	5	0.069668	6	-0.040413
ECM18 sg3	4	-0.343634	4	-0.413769
ECM18 sg4	4	-0.127714	4	0.199273
ECM18 sg5	11	0.237433	11	0.214137
ECM18 sg6	10	0.079654	10	-0.474484
ECM18 sg7	4	-1.622463	4	-0.529671
ECM18 sg8	4	0.534330	3	0.544714
ECM18 sg9	4	-1.618663	4	-1.778504
ECM18 sg11	4	-0.056143	4	0.355446
ECM18 sg12	10	0.167281	10	0.200616
ECM19 sg1	4	-0.003714	4	0.109940
ECM19 sg2	12	-0.152791	12	-0.627254
ECM19 sg3	8	0.349768	8	0.232560
ECM19 sg4	14	-0.080197	14	-1.021822
ECM19 sg5	6	-0.127005	6	0.029264
ECM19 sg6	9	-0.141739	8	-0.482573
ECM19 sg7	5	-1.769145	6	-1.060436
ECM19 sg8	15	-0.066084	13	-0.313105
ECM19 sg9	14	-0.006248	14	-0.209693
ECM19 sg10	4	-1.123560	4	-1.271680
ECM19 sg11	9	0.483455	9	0.126296
ECM19 sg12	3	-1.475936	3	-0.604452
ECM2 sg1	3	1.265533	3	-0.963789
ECM2 sg2	6	-0.432950	6	-0.219062
ECM2 sg3	2	NaN	2	NaN
ECM2 sg4	5	-0.447842	5	-0.432729
ECM2 sg5	4	-1.624305	4	-1.789055
ECM2 sg7	4	-0.102149	4	-0.221864
ECM2 sg8	4	-0.650965	4	-0.782090
ECM2 sg10	11	-0.379688	11	-0.254698
ECM2 sg11	5	0.193929	4	-0.547486
ECM2 sg12	5	-1.351769	6	0.505678
ECM21 sg1	4	0.392364	4	0.326486
ECM21 sg2	5	0.207986	4	0.188877
ECM21 sg3	2	-0.465090	3	0.054607
ECM21 sg4	2	-0.900086	1	NaN
ECM21 sg5	15	0.393053	14	0.123102
ECM21 sg6	8	-0.070813	10	-0.576097
ECM21 sg7	8	-0.374209	8	-0.350373
ECM21 sg8	11	0.632805	12	0.540696
ECM21 sg9	3	0.901811	2	-0.012020
ECM21 sg10	8	0.391330	8	0.137074
ECM21 sg11	2	NaN	2	NaN
ECM22 sg1	4	-0.265444	4	-0.368150
ECM22 sg2	4	0.058974	5	0.571961
ECM22 sg3	2	-0.877564	2	0.720840
ECM22 sg5	2	NaN	2	NaN
ECM22 sg8	4	0.613843	4	0.503223
ECM22 sg9	4	-0.500543	4	-0.611432
ECM22 sg10	5	-0.109247	6	0.445906
ECM22 sg11	6	0.186185	6	-0.364335
ECM22 sg12	8	-0.674137	9	0.166638
ECM23 sg1	4	0.842989	4	0.746314
ECM23 sg3	4	-0.710995	4	-0.839971
ECM23 sg4	8	0.327495	8	-0.198115
ECM23 sg5	9	0.578156	9	-0.241424
ECM23 sg7	12	0.760425	12	0.148969
ECM23 sg8	2	-0.162774	3	0.607601
ECM23 sg10	6	0.232790	6	-0.848592
ECM23 sg12	4	-1.184043	4	0.119916
ECM25 sg1	4	1.195709	4	1.120081
ECM25 sg2	12	0.515200	12	-0.586064
ECM25 sg3	8	-0.074924	8	-0.619761
ECM25 sg4	2	-0.278379	3	-0.712468
ECM25 sg5	12	0.250738	11	0.455628
ECM25 sg6	11	0.705090	10	0.200055
ECM25 sg7	5	-0.372548	5	-0.064362
ECM25 sg8	4	0.402839	4	0.292864
ECM25 sg9	9	0.506250	9	1.180717
ECM25 sg10	4	1.441136	4	1.395047
ECM25 sg11	13	1.182789	12	0.667124
ECM25 sg12	8	-0.564986	8	0.400954
ECM27 sg1	2	NaN	2	NaN
ECM27 sg2	6	0.614207	5	1.363256
ECM27 sg3	4	0.827446	4	-0.018440
ECM27 sg4	2	1.538727	2	0.900057
ECM27 sg5	4	1.093691	4	0.781352
ECM27 sg6	0	NaN	0	NaN
ECM27 sg7	12	0.344882	12	-0.244683
ECM27 sg8	4	-0.624382	4	-0.751575
ECM27 sg9	9	0.212787	9	-0.678986
ECM27 sg10	8	-0.494151	8	-0.019996
ECM27 sg11	9	0.343008	9	-0.230286
ECM29 sg1	4	1.249780	4	1.089314
ECM29 sg3	0	NaN	0	NaN
ECM29 sg5	11	-0.817309	11	-0.339785
ECM29 sg6	3	-0.392039	2	1.810579
ECM29 sg7	7	-1.539417	7	0.048729
ECM29 sg9	4	-0.355635	4	-0.461515
ECM29 sg10	4	-0.927543	4	-0.458111
ECM29 sg11	3	-0.205589	3	0.377020
ECM29 sg12	5	-0.405049	5	-0.677664
ECM3 sg1	2	0.304619	2	0.017436
ECM3 sg3	5	0.351801	5	0.083391
ECM3 sg4	7	0.556907	7	0.175664
ECM3 sg5	4	1.002060	4	0.931181
ECM3 sg7	0	NaN	0	NaN
ECM3 sg8	15	-0.307554	15	-0.405639
ECM3 sg9	4	0.323129	4	0.210797
ECM3 sg10	3	0.246313	3	-0.612385
ECM3 sg11	7	1.125721	8	0.169263
ECM3 sg12	8	0.691288	8	1.009495
ECM30 sg1	4	-0.504572	4	-0.632546
ECM30 sg2	4	0.413741	4	-0.927116
ECM30 sg4	4	0.425803	4	0.327325
ECM30 sg6	3	1.309048	3	1.225060
ECM30 sg7	10	0.162580	9	0.067433
ECM30 sg8	3	-2.567647	3	0.401200
ECM30 sg9	4	-0.089795	4	-0.206927
ECM30 sg11	4	-0.819395	4	-0.954382
ECM30 sg12	11	0.863352	11	0.726243
ECM31 sg1	11	-1.343682	10	-1.759848
ECM31 sg3	4	0.396357	4	0.329900
ECM31 sg5	4	-1.094730	4	-1.419567
ECM31 sg6	4	-0.765857	4	-0.901461
ECM31 sg7	4	-1.324668	4	-0.062006
ECM31 sg8	16	-1.002796	16	-0.602653
ECM31 sg11	7	-0.432083	7	-0.076119
ECM31 sg12	4	-0.088364	4	0.996219
ECM32 sg1	4	-0.394166	4	-1.018440
ECM32 sg2	1	NaN	2	NaN
ECM32 sg3	2	NaN	2	NaN
ECM32 sg4	2	0.343670	2	0.252223
ECM32 sg5	6	-1.186671	6	-1.383019
ECM32 sg6	0	NaN	0	NaN
ECM32 sg7	0	NaN	0	NaN
ECM32 sg9	2	-2.786324	2	-1.591089
ECM32 sg10	8	0.511196	8	0.928528
ECM32 sg12	6	-0.220578	6	0.417188
ECM33 sg2	18	-1.945882	18	0.109225
ECM33 sg3	2	-1.148647	2	0.515288
ECM33 sg7	6	0.116448	6	0.860427
ECM33 sg8	4	-0.614381	4	-0.734159
ECM33 sg9	10	-0.554198	10	0.299264
ECM33 sg10	1	NaN	1	NaN
ECM33 sg12	4	-0.965125	4	0.413640
ECM34 sg1	3	-0.112875	3	0.030206
ECM34 sg2	3	0.522198	3	0.463287
ECM34 sg3	4	NaN	5	0.427044
ECM34 sg4	4	0.038107	4	1.057241
ECM34 sg5	16	-0.323006	16	-0.170337
ECM34 sg6	4	-0.503883	3	0.353285
ECM34 sg7	8	-0.367576	9	-0.253988
ECM34 sg8	10	-1.165047	10	0.700296
ECM34 sg10	4	-0.391413	3	-0.631641
ECM34 sg11	3	-0.087161	3	-0.022914
ECM34 sg12	7	-1.219612	7	-0.427667
ECM38 sg1	3	0.363938	3	-0.255889
ECM38 sg2	4	-0.507450	4	-0.637376
ECM38 sg3	4	0.800804	4	1.190123
ECM38 sg4	7	-0.506001	7	-0.735384
ECM38 sg5	4	-1.045330	4	-0.899097
ECM38 sg6	7	-0.026652	8	-0.455020
ECM38 sg7	1	NaN	1	NaN
ECM38 sg8	10	0.076709	12	0.571097
ECM38 sg10	5	-0.994966	6	0.129441
ECM38 sg11	4	-0.237703	4	0.712313
ECM38 sg12	8	0.208577	7	-0.070774
ECM4 sg1	6	-0.020776	6	-0.485980
ECM4 sg2	1	NaN	1	NaN
ECM4 sg3	1	NaN	1	NaN
ECM4 sg4	8	-0.454172	8	-0.639507
ECM4 sg5	14	-0.166798	13	0.096568
ECM4 sg6	22	0.380013	21	0.834482
ECM4 sg7	3	0.789887	2	-0.319247
ECM4 sg8	5	-1.909972	5	-0.326336
ECM4 sg10	12	-0.631076	12	-0.513117
ECM4 sg11	4	-0.558495	4	0.286478
ECM4 sg12	3	1.018925	3	0.927053
ECM5 sg1	4	0.820182	4	0.751640
ECM5 sg2	4	-0.721126	4	-0.617240
ECM5 sg3	4	0.500919	4	0.413319
ECM5 sg5	4	-0.091823	5	-0.426949
ECM5 sg6	2	NaN	2	NaN
ECM5 sg7	16	0.392490	16	0.125470
ECM5 sg8	8	0.936538	8	-0.216729
ECM5 sg9	10	-0.551276	11	-0.489980
ECM5 sg10	9	-0.317928	9	-0.593948
ECM5 sg11	4	-1.053882	6	-1.048458
ECM5 sg12	8	-0.372954	8	-0.307065
ECM7 sg1	0	NaN	0	NaN
ECM7 sg2	8	-1.150079	8	0.826276
ECM7 sg3	2	NaN	2	NaN
ECM7 sg4	1	NaN	2	NaN
ECM7 sg5	12	-0.416487	12	-0.276536
ECM7 sg6	4	-0.994862	4	-0.530585
ECM7 sg7	10	-0.846740	9	-0.866994
ECM7 sg8	1	NaN	1	NaN
ECM7 sg9	4	-0.492757	4	0.374347
ECM7 sg10	7	0.163091	6	-0.384609
ECM7 sg11	3	0.373032	4	-0.044661
ECM7 sg12	10	-1.032259	10	0.011482
ECM8 sg1	6	-0.369345	6	-0.834848
ECM8 sg3	7	-0.334761	8	0.448324
ECM8 sg4	4	1.319018	4	1.260015
ECM8 sg5	0	NaN	0	NaN
ECM8 sg6	6	-0.700591	6	-0.758692
ECM8 sg7	8	0.693774	9	0.675834
ECM8 sg8	5	-1.137885	5	0.106869
ECM8 sg9	4	0.314781	4	0.238052
ECM8 sg12	12	0.295044	11	0.098582
ECM9 sg1	18	-0.327400	17	0.327847
ECM9 sg2	8	-0.670204	8	0.484775
ECM9 sg3	4	0.857509	4	-0.812172
ECM9 sg4	6	0.091517	6	0.819427
ECM9 sg6	4	1.005046	4	0.941509
ECM9 sg7	4	-0.003761	4	-0.091692
ECM9 sg8	4	0.726335	4	0.663341
ECM9 sg9	2	0.272840	2	0.568256
ECM9 sg11	9	-0.168210	9	-0.114632
ECM9 sg12	9	-0.749370	9	0.253135
ECO1 sg1	4	1.373170	4	1.330974
ECO1 sg2	9	-0.424650	10	-1.029427
ECO1 sg3	10	-0.811933	10	-0.674932
ECO1 sg4	3	-1.841657	4	0.098276
ECO1 sg5	2	NaN	2	NaN
ECO1 sg8	2	-1.960750	2	-1.930725
ECO1 sg11	4	-0.217555	4	-0.334003
ECO1 sg12	4	0.335055	4	0.254485
ECT1 sg1	4	1.684327	4	1.632309
ECT1 sg3	10	-0.958320	10	-0.636747
ECT1 sg6	4	1.479108	4	1.428541
ECT1 sg7	8	-0.626192	9	-0.307605
ECT1 sg8	7	0.005711	7	0.021212
ECT1 sg9	8	-0.273185	9	0.229581
ECT1 sg10	8	-0.145881	8	-0.507140
ECT1 sg11	6	0.426998	6	0.084098
ECT1 sg12	3	1.867117	3	0.680133
EDC1 sg1	5	0.700035	4	-0.170536
EDC1 sg2	10	-0.286866	10	-0.817934
EDC1 sg4	4	-1.291459	4	-0.558816
EDC1 sg5	4	-0.445484	4	-0.086149
EDC1 sg6	17	0.315720	17	0.413702
EDC1 sg7	2	-1.751243	3	-1.347769
EDC1 sg8	3	-0.664678	3	-0.787709
EDC1 sg9	2	-1.094632	3	2.352863
EDC1 sg10	11	-1.541925	11	0.272468
EDC1 sg11	2	NaN	2	NaN
EDC1 sg12	4	-0.406284	4	-0.519086
EDC2 sg1	10	-0.804364	11	-1.059739
EDC2 sg2	10	1.055250	10	-0.645520
EDC2 sg3	6	-0.185842	6	-0.249176
EDC2 sg4	12	-0.045643	12	-0.180576
EDC2 sg5	7	-0.179832	8	-0.070199
EDC2 sg6	3	0.309901	4	-0.104548
EDC2 sg7	5	-0.798993	5	-1.122649
EDC2 sg9	4	-0.388384	4	-0.023053
EDC2 sg10	7	-0.730434	8	-0.332380
EDC2 sg11	4	1.196686	4	1.109541
EDC2 sg12	3	-0.835564	3	0.764167
EDC3 sg1	15	-0.430624	15	-0.178377
EDC3 sg3	12	-0.552122	12	-0.080583
EDC3 sg4	28	0.674539	29	-0.222181
EDC3 sg5	8	-0.000668	8	0.073226
EDC3 sg6	4	0.791024	4	-1.008752
EDC3 sg7	15	0.067517	15	-0.893280
EDC3 sg9	10	0.295485	10	0.062713
EDC3 sg10	3	0.710038	3	0.230315
EDC3 sg12	7	-0.006320	7	-0.083537
EDE1 sg1	2	2.108231	2	3.749007
EDE1 sg2	4	-0.100512	4	0.052131
EDE1 sg3	18	-0.078277	18	-0.127795
EDE1 sg4	10	0.808070	10	0.390730
EDE1 sg5	4	-0.138115	4	-0.245394
EDE1 sg6	7	0.848748	8	0.438233
EDE1 sg7	4	0.378884	4	0.283047
EDE1 sg8	8	-0.544308	8	-0.055992
EDE1 sg9	6	0.965098	6	-0.735922
EDE1 sg10	4	1.273547	4	1.222271
EDE1 sg11	4	0.925426	4	0.778874
EDE1 sg12	2	NaN	2	NaN
EDS1 sg1	11	-0.381835	11	0.003070
EDS1 sg4	4	0.672403	4	-0.017759
EDS1 sg5	4	0.073039	4	-0.002281
EDS1 sg6	14	-0.473180	14	-0.149978
EDS1 sg7	6	0.392954	6	-0.564247
EDS1 sg8	8	-0.492436	8	-0.822984
EDS1 sg9	2	-1.024860	2	-0.873888
EDS1 sg10	18	0.316331	18	-0.200561
EDS1 sg11	6	-0.958430	6	-0.154349
EDS1 sg12	17	0.026337	16	0.048597
EEB1 sg1	23	-0.681437	24	-0.378138
EEB1 sg2	8	-0.597387	8	-0.439063
EEB1 sg4	5	0.183416	5	1.137549
EEB1 sg6	4	0.750466	4	0.660969
EEB1 sg7	16	-0.297170	16	-0.379990
EEB1 sg10	2	1.005266	2	-2.382239
EEB1 sg11	0	NaN	0	NaN
EEB1 sg12	6	0.088381	6	0.147039
EFB1 sg3	2	NaN	2	NaN
EFB1 sg10	6	-0.145402	6	0.532129
EFB1 sg11	10	0.209343	9	-0.056482
EFB1 sg12	3	-0.247109	3	-1.544174
EFG1 sg1	4	1.021938	4	0.947594
EFG1 sg2	6	-2.009343	6	-1.220934
EFG1 sg4	5	0.370861	4	-0.285468
EFG1 sg5	3	-0.090660	4	0.049669
EFG1 sg6	0	NaN	0	NaN
EFG1 sg7	3	-2.052634	3	0.915042
EFG1 sg8	0	NaN	0	NaN
EFG1 sg9	1	NaN	1	NaN
EFG1 sg10	4	0.127164	4	0.028427
EFG1 sg11	0	NaN	1	NaN
EFG1 sg12	4	-0.349809	4	0.472714
EFM1 sg1	8	0.729856	8	0.762169
EFM1 sg2	2	NaN	2	NaN
EFM1 sg4	4	0.465605	5	-0.026165
EFM1 sg5	4	1.115445	4	1.064207
EFM1 sg6	4	0.174034	4	0.084363
EFM1 sg7	0	NaN	0	NaN
EFM1 sg8	4	-0.763638	5	-1.255675
EFM1 sg9	3	-0.593703	3	-1.227629
EFM1 sg10	6	-0.052684	6	-0.450214
EFM1 sg11	4	0.674538	4	0.569677
EFM1 sg12	0	NaN	0	NaN
EFM2 sg1	25	-0.275466	25	-0.148214
EFM2 sg2	10	-0.581076	10	-0.291331
EFM2 sg3	3	-0.104749	3	1.853764
EFM2 sg4	7	0.815626	7	0.191061
EFM2 sg5	19	0.582524	19	0.225915
EFM2 sg6	3	-0.945382	3	0.998620
EFM2 sg7	4	0.330973	4	0.591291
EFM2 sg8	3	-0.573761	3	-0.265290
EFM2 sg9	8	0.792152	8	0.895860
EFM2 sg10	4	0.043399	4	0.197844
EFM2 sg11	12	0.834700	12	0.398706
EFM2 sg12	10	-0.795037	10	-1.208062
EFM3 sg1	8	0.390909	9	0.284439
EFM3 sg2	9	0.129984	10	-0.225000
EFM3 sg3	2	0.014433	2	0.081666
EFM3 sg4	8	-0.392559	8	0.027272
EFM3 sg5	4	0.357625	4	-1.237809
EFM3 sg6	4	0.472756	4	0.372911
EFM3 sg7	10	0.087507	9	0.427778
EFM3 sg8	6	-0.889365	6	0.141172
EFM3 sg9	4	0.254863	3	NaN
EFM3 sg10	4	-0.084272	4	-0.190388
EFM3 sg12	2	NaN	2	NaN
EFM4 sg1	8	-0.797995	8	-0.240561
EFM4 sg3	5	-1.711076	5	0.447964
EFM4 sg4	25	0.058388	25	-0.062153
EFM4 sg5	4	-0.211302	4	-0.324593
EFM4 sg7	7	0.240015	6	-0.467431
EFM4 sg8	6	1.738301	7	0.411562
EFM4 sg9	10	0.962033	9	0.502756
EFM4 sg10	11	0.100535	13	0.071816
EFM4 sg12	7	1.541337	7	0.377668
EFM5 sg1	2	NaN	2	NaN
EFM5 sg2	6	0.616771	6	0.797070
EFM5 sg3	4	-0.705484	4	-0.832381
EFM5 sg4	4	0.415424	4	0.336573
EFM5 sg5	4	0.445795	4	0.374760
EFM5 sg6	8	0.095544	8	0.396652
EFM5 sg8	8	-0.165005	8	-0.264073
EFM5 sg9	12	-0.125607	12	-0.179712
EFM5 sg10	4	1.460373	4	1.402594
EFM5 sg11	13	-0.222061	12	0.093784
EFM5 sg12	6	1.023594	6	0.118772
EFR3 sg4	3	0.121451	3	1.437197
EFR3 sg5	6	0.561682	6	-0.063890
EFR3 sg6	4	1.299239	4	2.034510
EFR3 sg8	27	-0.386219	26	-0.040185
EFR3 sg9	5	1.253644	5	-0.033414
EFR3 sg10	7	-0.035654	8	1.869253
EFR3 sg11	21	-0.201263	21	0.480441
EFR3 sg12	4	-0.272870	4	0.411323
EFT1 sg1	4	-0.940854	4	-1.080047
EFT1 sg2	3	-1.557750	3	-0.532522
EFT1 sg3	3	0.379331	3	0.041491
EFT1 sg5	4	-1.044889	4	-1.195448
EFT1 sg6	7	0.892198	6	0.659764
EFT1 sg9	6	1.062034	7	0.518435
EFT1 sg10	7	1.072957	7	0.643522
EFT1 sg11	2	0.257152	2	0.679242
EFT1 sg12	0	NaN	0	NaN
EFT2 sg2	8	0.190772	8	0.934700
EFT2 sg3	4	-0.516473	4	-0.828581
EFT2 sg5	12	1.330876	12	0.829279
EFT2 sg6	6	0.427369	6	-0.814794
EFT2 sg7	4	0.573762	4	-0.089317
EFT2 sg8	4	0.956874	4	0.786793
EFT2 sg9	6	1.062034	7	0.518435
EFT2 sg10	7	1.072957	7	0.643522
EFT2 sg11	2	0.257152	2	0.679242
EFT2 sg12	0	NaN	0	NaN
EGD1 sg1	2	NaN	3	1.267857
EGD1 sg2	8	0.724227	7	0.302023
EGD1 sg3	5	-1.382205	6	-0.042903
EGD1 sg4	19	1.116225	20	0.110830
EGD1 sg5	4	-0.655752	4	-1.070906
EGD1 sg6	4	-0.624944	4	-0.747505
EGD1 sg7	3	-1.027511	4	-0.894277
EGD1 sg8	2	0.561102	2	0.888000
EGD1 sg9	6	0.599420	6	0.452893
EGD1 sg10	3	1.350817	3	0.585038
EGD1 sg11	2	-0.640631	2	-0.746619
EGD1 sg12	6	0.417939	6	0.235770
EGD2 sg1	4	-1.012239	4	-1.147334
EGD2 sg2	4	3.086737	4	0.563520
EGD2 sg3	4	0.885424	4	0.814301
EGD2 sg5	5	-0.124316	5	-0.307683
EGD2 sg6	4	0.168339	4	0.075869
EGD2 sg7	4	0.207194	3	0.004444
EGD2 sg10	4	-0.344156	4	0.011330
EGD2 sg11	4	-0.683599	4	-0.816067
EGT2 sg2	11	-1.120175	11	-0.418043
EGT2 sg3	5	1.177481	5	-0.313872
EGT2 sg4	4	-1.042769	4	-1.290642
EGT2 sg5	5	0.527356	4	-0.454694
EGT2 sg6	9	-0.401009	9	-0.626133
EGT2 sg8	2	NaN	2	NaN
EGT2 sg9	7	-1.490859	7	-0.337843
EGT2 sg10	4	-0.390715	4	-0.988626
EGT2 sg11	4	-0.429023	4	0.056597
EGT2 sg12	4	-0.822263	4	-0.972686
EHD3 sg1	7	0.692860	6	0.151875
EHD3 sg2	4	-2.198497	4	-2.341798
EHD3 sg3	9	0.405475	9	-0.015010
EHD3 sg4	1	NaN	1	NaN
EHD3 sg5	2	0.009517	1	NaN
EHD3 sg6	8	-0.235301	8	-0.388744
EHD3 sg7	4	0.607734	4	0.512663
EHD3 sg8	4	-0.382502	4	-0.498417
EHD3 sg9	4	-0.191616	4	-0.292800
EHD3 sg10	8	0.800927	8	0.493006
EHD3 sg11	8	-0.050419	8	0.381755
EHD3 sg12	13	-0.649697	13	-0.162097
EHT1 sg3	4	-0.291939	4	-0.403923
EHT1 sg4	7	0.677559	7	0.097547
EHT1 sg5	6	-0.664065	6	-0.880155
EHT1 sg7	12	0.925576	12	0.004157
EHT1 sg8	4	0.549905	4	-0.089588
EHT1 sg9	8	-0.682473	7	0.122124
EHT1 sg10	8	-0.202156	7	0.005429
EHT1 sg11	11	-0.328928	12	-0.620118
EIS1 sg1	1	NaN	1	NaN
EIS1 sg2	6	-0.790453	6	-0.244461
EIS1 sg3	6	-0.115827	6	0.596257
EIS1 sg4	4	1.372336	4	1.327984
EIS1 sg5	6	-0.900096	6	-1.203645
EIS1 sg6	4	0.151496	4	0.068750
EIS1 sg7	0	NaN	0	NaN
EIS1 sg9	5	1.458247	4	0.446340
EIS1 sg10	28	0.008461	29	0.226277
EIS1 sg11	10	0.133828	10	-0.573267
EIS1 sg12	12	1.175327	12	-0.261621
EKI1 sg2	4	0.440023	4	0.356698
EKI1 sg3	3	1.005716	3	0.914345
EKI1 sg4	10	-0.077483	10	0.034307
EKI1 sg5	6	0.155000	6	-0.481593
EKI1 sg6	4	-0.538727	4	-1.029269
EKI1 sg7	10	0.418523	10	0.138851
EKI1 sg8	8	0.007288	9	-0.301538
EKI1 sg9	1	NaN	1	NaN
EKI1 sg10	2	-0.204229	3	-0.858959
EKI1 sg12	3	-0.659604	2	-1.545177
ELA1 sg1	8	0.055640	8	-0.185717
ELA1 sg3	3	-1.846771	3	-0.133716
ELA1 sg4	9	0.767173	8	0.527548
ELA1 sg5	4	-0.903327	4	-0.567552
ELA1 sg7	4	0.348612	4	0.574742
ELA1 sg9	2	NaN	2	NaN
ELA1 sg10	1	NaN	1	NaN
ELA1 sg11	4	-0.019024	4	-0.998881
ELA1 sg12	2	NaN	2	NaN
ELC1 sg1	11	-0.635011	11	-0.278599
ELC1 sg2	2	NaN	0	NaN
ELC1 sg4	2	-0.538849	3	0.657406
ELC1 sg5	4	-0.862944	4	-1.002429
ELC1 sg8	10	-0.394267	9	0.223040
ELC1 sg9	19	0.026166	19	-0.065845
ELC1 sg10	4	-0.408654	4	-0.613975
ELC1 sg11	8	-1.441878	9	-0.679870
ELC1 sg12	4	0.317815	4	0.243922
ELF1 sg1	5	0.163400	5	-0.679499
ELF1 sg4	6	0.358155	6	-0.680050
ELF1 sg5	4	-0.860357	4	-0.974974
ELF1 sg6	4	-0.859922	4	1.237298
ELF1 sg7	14	-1.417782	14	-0.949297
ELF1 sg8	0	NaN	0	NaN
ELF1 sg10	8	-0.817748	8	-1.018571
ELF1 sg12	4	0.283363	4	0.200395
ELG1 sg1	4	-0.806804	4	-0.567967
ELG1 sg2	7	0.282299	6	-0.352878
ELG1 sg4	14	0.081326	14	0.041317
ELG1 sg5	6	0.425529	6	0.829958
ELG1 sg6	4	-0.959241	4	-0.438187
ELG1 sg8	6	-0.749073	9	0.944076
ELG1 sg9	4	-1.435737	4	-1.575732
ELG1 sg10	8	0.391319	8	0.180213
ELG1 sg12	6	-0.275198	7	0.957453
ELM1 sg1	0	NaN	0	NaN
ELM1 sg2	4	-0.205079	4	-0.335412
ELM1 sg3	4	-0.167641	4	0.176235
ELM1 sg4	13	0.072125	13	0.600569
ELM1 sg5	12	-0.204406	12	-0.467252
ELM1 sg6	6	0.276199	6	-0.837020
ELM1 sg7	6	-0.566734	6	-0.460655
ELM1 sg8	6	-0.722143	6	0.563936
ELM1 sg9	11	-1.007311	11	-0.324553
ELM1 sg11	7	0.213798	9	1.386896
ELM1 sg12	4	-0.624777	4	-0.752131
ELO1 sg1	8	-1.045551	8	0.102852
ELO1 sg2	4	-0.571042	4	-0.950333
ELO1 sg3	4	-0.966222	4	-1.630177
ELO1 sg4	4	-1.551964	4	0.178200
ELO1 sg5	11	-0.589762	11	-0.659105
ELO1 sg6	4	0.376401	4	0.282008
ELO1 sg7	5	-2.189819	5	-0.650929
ELO1 sg8	4	-1.333630	3	-1.456426
ELO1 sg9	1	NaN	2	0.896324
ELO1 sg10	4	-0.530476	4	-0.656967
ELO1 sg11	12	0.251082	12	0.914458
ELO1 sg12	3	1.136214	2	0.272794
ELO2 sg1	4	0.639991	4	0.554618
ELO2 sg2	7	0.200997	7	0.497386
ELO2 sg3	7	0.667210	7	0.369034
ELO2 sg4	2	NaN	2	NaN
ELO2 sg5	6	-0.591550	7	0.211320
ELO2 sg6	3	-0.616918	3	0.774936
ELO2 sg7	4	-0.114901	4	-0.356266
ELO2 sg8	16	0.249529	15	0.018276
ELO2 sg9	19	0.227703	20	0.301225
ELO2 sg10	3	-0.093520	4	0.530872
ELO2 sg11	10	0.577646	10	-0.322705
ELO2 sg12	6	-0.084720	6	-0.887060
ELO3 sg2	8	0.278827	10	-0.181551
ELO3 sg4	4	-0.005518	4	0.696804
ELO3 sg5	6	-0.207128	6	-0.736056
ELO3 sg6	2	-0.739351	2	-0.738289
ELO3 sg7	4	0.028122	4	-1.568880
ELO3 sg8	4	0.439432	4	-0.630168
ELO3 sg10	5	0.133277	6	0.371542
ELO3 sg11	10	-0.493696	10	0.063390
ELO3 sg12	6	-0.927909	5	-1.664906
ELP2 sg2	1	NaN	1	NaN
ELP2 sg3	13	0.085050	13	-0.219730
ELP2 sg4	4	0.732681	3	0.170766
ELP2 sg5	2	NaN	2	NaN
ELP2 sg6	2	-0.227498	2	0.843846
ELP2 sg7	5	-0.327588	5	-0.300216
ELP2 sg8	2	-1.326418	2	-2.410423
ELP2 sg9	4	-0.026205	3	-1.643120
ELP2 sg10	4	0.084155	4	-0.043948
ELP2 sg11	4	-1.306666	4	-1.457263
ELP2 sg12	11	0.977901	11	0.503313
ELP3 sg1	7	-0.183941	8	0.432237
ELP3 sg2	6	0.018554	6	-0.363315
ELP3 sg3	7	-0.160031	7	0.532555
ELP3 sg4	8	0.024365	7	-0.573385
ELP3 sg5	6	1.031816	6	0.004538
ELP3 sg7	4	-1.301262	4	-1.443746
ELP3 sg8	3	-0.730579	3	-0.006457
ELP3 sg9	3	-1.671176	4	-0.489159
ELP3 sg10	2	0.408606	3	1.112129
ELP3 sg12	4	-1.095504	4	-0.120680
ELP4 sg1	6	0.321938	6	0.452555
ELP4 sg2	4	-0.786835	4	-0.911983
ELP4 sg3	3	-1.562230	3	0.874704
ELP4 sg4	6	-0.825835	6	-0.481228
ELP4 sg5	4	-0.241634	4	0.234207
ELP4 sg8	4	0.944357	4	0.782356
ELP4 sg9	2	1.317610	2	NaN
ELP4 sg10	11	0.508090	10	0.272138
ELP4 sg11	2	1.014145	2	0.390334
ELP4 sg12	1	NaN	1	NaN
ELP6 sg1	0	NaN	0	NaN
ELP6 sg2	3	1.170499	3	1.132498
ELP6 sg3	4	0.446196	4	-0.341458
ELP6 sg4	3	-0.443685	3	-1.418479
ELP6 sg5	3	0.492704	3	0.413343
ELP6 sg6	4	0.447822	4	1.077578
ELP6 sg7	7	0.226544	8	1.052782
ELP6 sg8	4	0.320745	4	0.243406
ELP6 sg10	4	0.456277	4	0.996391
ELP6 sg11	8	0.170920	8	0.424525
ELP6 sg12	2	0.124380	2	0.602186
EMC1 sg1	6	-0.335358	6	-0.930070
EMC1 sg2	6	-0.461926	6	-0.972100
EMC1 sg3	3	-0.585260	5	0.666892
EMC1 sg4	9	1.396652	9	0.363522
EMC1 sg5	10	-1.018873	10	-0.340659
EMC1 sg7	4	0.950249	4	-0.226044
EMC1 sg9	3	-0.586091	3	0.103103
EMC1 sg10	10	1.449411	10	0.981094
EMC1 sg11	6	0.122472	6	0.425871
EMC1 sg12	8	-0.065323	8	0.038691
EMC2 sg1	4	0.107293	4	0.007542
EMC2 sg3	9	-0.952793	9	-0.015952
EMC2 sg4	12	-0.558135	12	-0.598423
EMC2 sg5	4	-1.165487	4	-2.091474
EMC2 sg6	21	-0.505242	22	-0.365523
EMC2 sg7	10	-0.162528	10	0.129713
EMC2 sg8	4	0.216604	4	1.400849
EMC2 sg10	4	-0.944884	4	0.124372
EMC2 sg11	4	-0.015188	4	0.185661
EMC2 sg12	4	-1.309557	4	-1.466933
EMC3 sg1	8	0.221205	8	0.451112
EMC3 sg2	6	0.194184	6	0.262929
EMC3 sg3	4	-0.618242	4	-0.583741
EMC3 sg5	4	1.974862	4	1.941656
EMC3 sg8	9	-0.252906	8	-0.593396
EMC3 sg10	10	-0.101603	9	0.209524
EMC3 sg11	8	0.196836	8	-0.853405
EMC3 sg12	4	0.352811	4	0.254389
EMC4 sg2	3	-0.645698	3	0.984342
EMC4 sg3	8	0.668045	8	-0.267028
EMC4 sg4	1	NaN	1	NaN
EMC4 sg5	4	0.210721	4	-0.083517
EMC4 sg6	21	-0.112793	21	0.248446
EMC4 sg8	11	-0.780746	11	-0.537953
EMC4 sg9	18	-0.576490	18	-0.149527
EMC4 sg10	4	0.564951	5	0.261899
EMC4 sg11	4	0.091551	4	-0.014598
EMC5 sg1	4	0.242880	4	-0.068705
EMC5 sg2	7	-0.033065	7	0.660685
EMC5 sg3	4	0.841977	4	1.068700
EMC5 sg4	4	2.009534	4	0.037170
EMC5 sg5	10	0.415481	9	0.576245
EMC5 sg6	14	0.570969	13	0.070478
EMC5 sg7	3	0.458283	3	0.373985
EMC5 sg9	4	0.115216	4	0.783250
EMC5 sg11	2	NaN	2	NaN
EMC5 sg12	0	NaN	0	NaN
EMC6 sg1	7	0.738558	7	-0.100526
EMC6 sg2	10	-0.452399	11	0.402973
EMC6 sg3	4	0.655880	4	0.333383
EMC6 sg4	10	-0.144599	10	-0.133523
EMC6 sg6	6	0.781253	5	0.370583
EMC6 sg8	4	-0.001335	4	-0.082956
EMC6 sg9	3	0.544225	3	-1.873935
EMC6 sg10	5	0.415676	7	-0.791442
EMC6 sg11	7	-0.611407	6	-0.936271
EMC6 sg12	14	0.558325	14	0.031525
EMG1 sg2	2	0.662339	3	-0.212734
EMG1 sg3	6	-0.097349	5	-0.467262
EMG1 sg4	1	NaN	3	-0.202916
EMG1 sg6	4	-0.168567	4	-0.281548
EMG1 sg8	1	NaN	1	NaN
EMG1 sg9	9	0.107543	8	0.620346
EMG1 sg11	4	-1.071572	4	-0.198335
EMI1 sg1	4	-1.391000	4	-1.534130
EMI1 sg2	6	0.528264	6	-1.069362
EMI1 sg3	4	0.517335	4	0.418034
EMI1 sg4	10	0.944974	10	0.296923
EMI1 sg5	4	-0.538971	3	1.083579
EMI1 sg6	12	-0.511832	12	-0.593696
EMI1 sg7	4	-1.196011	4	0.601623
EMI1 sg8	6	-0.914555	6	-1.103228
EMI1 sg9	3	-0.233549	3	0.794110
EMI1 sg10	16	0.205364	16	0.168068
EMI1 sg11	13	-0.201635	14	-0.027579
EMI1 sg12	6	-0.499996	6	-1.008845
EMI2 sg1	4	-0.240177	4	-0.330364
EMI2 sg2	11	0.835278	10	0.597103
EMI2 sg3	16	0.213855	15	-0.376953
EMI2 sg4	10	-0.832262	10	0.234567
EMI2 sg5	2	-1.510884	2	0.649204
EMI2 sg6	9	-0.784312	9	0.009604
EMI2 sg7	4	0.056951	4	-0.034334
EMI2 sg8	6	0.036137	6	1.035724
EMI2 sg10	6	-1.251107	6	0.083845
EMI2 sg11	4	0.398300	4	0.288118
EMI2 sg12	5	0.280173	6	0.224643
EMP24 sg1	19	-0.305297	19	-0.069213
EMP24 sg2	21	-0.450537	21	0.093322
EMP24 sg3	4	-1.669793	4	-0.681987
EMP24 sg4	4	0.260806	4	0.164576
EMP24 sg5	4	0.645474	4	1.052724
EMP24 sg6	10	-1.103134	9	-0.619551
EMP24 sg7	25	-0.301533	25	-0.462366
EMP24 sg9	7	0.101687	7	0.987578
EMP24 sg10	8	0.015076	8	-1.094816
EMP24 sg11	8	-1.548261	9	-0.410766
EMP24 sg12	4	-0.204915	4	-0.307745
EMP46 sg1	10	0.484349	11	-0.175223
EMP46 sg2	2	NaN	2	NaN
EMP46 sg3	4	-0.687981	4	-0.364206
EMP46 sg4	4	0.379218	4	0.098272
EMP46 sg7	4	-0.049135	4	-0.154484
EMP46 sg8	4	0.588000	3	-0.897290
EMP46 sg9	2	NaN	2	NaN
EMP46 sg10	4	0.285571	4	0.206119
EMP46 sg11	15	0.238427	15	0.067746
EMP46 sg12	22	0.985994	22	0.076491
EMP47 sg1	6	-0.810007	6	0.369123
EMP47 sg2	3	0.181618	3	0.131417
EMP47 sg3	13	-0.479005	13	0.005055
EMP47 sg4	2	0.616912	2	-2.209758
EMP47 sg6	8	-0.259195	8	0.046666
EMP47 sg7	4	-2.593759	4	-1.024365
EMP47 sg8	9	0.068981	9	0.284870
EMP47 sg9	7	-0.303266	7	0.225775
EMP47 sg10	12	0.266219	12	0.545970
EMP47 sg12	4	0.958402	4	0.648727
EMP65 sg1	9	0.924591	9	0.314669
EMP65 sg2	14	0.590901	14	-0.200333
EMP65 sg3	5	-0.380714	6	-0.041602
EMP65 sg4	27	1.924233	27	0.248237
EMP65 sg5	9	0.103925	9	-0.199045
EMP65 sg6	4	1.008481	5	-0.057416
EMP65 sg7	8	0.834992	8	0.367543
EMP65 sg8	4	0.204267	4	-0.364273
EMP65 sg9	16	-1.367075	16	-1.057821
EMP65 sg11	6	-1.164678	7	-0.497302
EMP65 sg12	2	-0.573005	2	-0.556802
EMP70 sg1	6	-0.387007	6	1.255454
EMP70 sg3	4	-0.405318	4	-0.521253
EMP70 sg7	5	0.116169	4	-1.234987
EMP70 sg8	7	-0.306569	7	0.523447
EMP70 sg9	1	NaN	1	NaN
EMP70 sg10	4	-0.952032	4	-1.093926
EMP70 sg11	4	-0.654621	4	0.008388
EMP70 sg12	6	0.640326	6	1.293922
EMT1 sg1	4	1.453697	4	1.601206
EMT1 sg2	4	-0.185167	4	-0.254126
EMT1 sg3	393	0.491264	390	-0.175603
EMT1 sg4	6	-0.064937	6	-0.091931
EMT1 sg5	4	0.331892	4	-0.485085
EMT1 sg6	6	-0.309214	6	0.456356
EMT1 sg7	4	-0.608017	4	-0.577756
EMT1 sg11	2	NaN	2	NaN
EMT1 sg12	8	1.137701	8	1.157033
EMT2 sg1	196	0.553602	194	0.195385
EMT2 sg2	86	-0.418276	86	0.072454
EMT2 sg3	55	0.640215	54	-0.051368
EMT2 sg4	171	0.131281	167	-0.087192
EMT2 sg5	4	-0.655007	4	0.517002
EMT2 sg6	10	0.316538	10	0.082582
EMT2 sg7	0	NaN	2	NaN
EMT2 sg8	6	-0.151118	6	0.322108
EMT2 sg9	4	-1.149763	4	-1.290563
EMT2 sg11	37	-0.790957	38	-0.230921
EMT2 sg12	11	0.224402	11	0.343314
EMT3 sg1	6	-0.530802	6	0.548555
EMT3 sg2	2	NaN	2	NaN
EMT3 sg3	3	0.177498	3	1.256180
EMT3 sg5	4	0.382814	4	0.293961
EMT3 sg6	4	1.873503	4	1.867090
EMT3 sg7	4	-1.492612	4	-1.652602
EMT3 sg8	17	-0.361569	18	-0.347484
EMT3 sg10	21	-0.502309	21	0.104732
EMT3 sg11	37	-0.790957	38	-0.230921
EMT3 sg12	24	-0.490958	24	-0.175519
EMT4 sg1	4	0.137363	4	-0.701173
EMT4 sg2	14	0.047599	14	0.715967
EMT4 sg3	15	0.781691	15	-0.195055
EMT4 sg4	4	-0.475447	4	-0.593265
EMT4 sg5	8	0.005745	8	0.363727
EMT4 sg7	9	-0.140138	9	0.073508
EMT4 sg8	6	-0.682732	6	-1.414079
EMT4 sg9	5	-0.070880	5	-0.858105
EMT4 sg10	4	-0.285128	4	-0.392470
EMT4 sg11	21	-0.502309	21	0.104732
EMT4 sg12	37	-0.790957	38	-0.230921
EMT5 sg1	4	-1.719810	4	-0.717266
EMT5 sg2	16	0.346348	16	0.183625
EMT5 sg3	4	0.940201	4	1.362329
EMT5 sg4	5	-0.522056	7	-0.497900
EMT5 sg5	5	-0.786103	5	1.297110
EMT5 sg6	10	0.373154	8	0.020150
EMT5 sg7	47	0.072578	47	0.047147
EMT5 sg8	11	-1.353610	13	-0.733780
EMT5 sg9	4	0.144272	4	0.057660
EMT5 sg10	21	-0.502309	21	0.104732
EMT5 sg11	37	-0.790957	38	-0.230921
EMT5 sg12	12	0.590030	12	0.135530
EMW1 sg1	13	-0.476552	13	-0.029742
EMW1 sg2	8	0.694461	8	0.204102
EMW1 sg3	9	-0.008400	8	0.076482
EMW1 sg5	4	-1.621623	4	-1.780029
EMW1 sg6	4	0.122186	4	0.441821
EMW1 sg7	26	-0.293904	29	-0.242420
EMW1 sg8	0	NaN	0	NaN
EMW1 sg9	11	0.567577	13	0.291834
EMW1 sg10	16	-1.020386	16	-0.578078
EMW1 sg11	12	0.398367	10	0.479465
ENA1 sg1	3	-0.540114	3	-2.278213
ENA1 sg3	2	0.800976	2	-0.374286
ENA1 sg4	4	0.437301	4	0.352757
ENA1 sg5	6	-0.665254	6	-1.248332
ENA1 sg6	15	0.161553	15	0.622415
ENA1 sg7	4	-0.376336	4	-0.477741
ENA1 sg8	8	0.483500	8	0.759619
ENA1 sg9	2	-0.193657	2	1.451327
ENA1 sg10	12	-0.385834	12	-0.524825
ENA1 sg11	0	NaN	0	NaN
ENA1 sg12	8	-0.134183	7	-0.475300
ENA2 sg1	2	-1.164826	2	-0.912624
ENA2 sg2	3	-0.176039	2	1.583301
ENA2 sg3	2	NaN	2	NaN
ENA2 sg4	6	0.405680	6	1.501970
ENA2 sg5	5	-0.295966	3	-1.053039
ENA2 sg6	2	0.207695	2	-0.050255
ENA2 sg7	4	0.035087	4	0.644262
ENA2 sg8	12	0.911766	12	-0.035785
ENA2 sg9	8	-0.206894	7	0.573645
ENA2 sg10	4	-1.356919	4	0.210897
ENA2 sg12	21	-0.256049	22	0.181054
ENA5 sg1	2	-1.164826	2	-0.912624
ENA5 sg2	3	-0.176039	2	1.583301
ENA5 sg3	2	NaN	2	NaN
ENA5 sg4	6	0.405680	6	1.501970
ENA5 sg5	5	-0.295966	3	-1.053039
ENA5 sg6	2	0.207695	2	-0.050255
ENA5 sg7	4	0.035087	4	0.644262
ENA5 sg8	12	0.911766	12	-0.035785
ENA5 sg9	8	-0.206894	7	0.573645
ENA5 sg10	4	-1.356919	4	0.210897
ENA5 sg12	21	-0.256049	22	0.181054
ENB1 sg2	6	-0.792766	6	0.091002
ENB1 sg3	6	1.046978	6	0.133635
ENB1 sg4	11	-0.299964	11	-0.020463
ENB1 sg5	7	-0.488608	6	-0.684715
ENB1 sg6	4	-0.218338	4	0.369284
ENB1 sg7	0	NaN	0	NaN
ENB1 sg8	4	0.901652	4	0.517364
ENB1 sg9	4	-0.205356	4	0.039032
ENB1 sg10	2	1.136963	3	1.624531
ENB1 sg11	6	0.338902	6	-0.391510
ENB1 sg12	6	0.560551	6	0.228937
END3 sg1	15	-0.500940	15	-0.328273
END3 sg2	3	-1.473319	3	-1.035696
END3 sg3	5	0.235296	10	0.888473
END3 sg5	4	-0.023766	4	-0.135196
END3 sg6	5	-1.134942	5	-0.717775
END3 sg8	6	0.527715	6	0.152256
END3 sg9	8	0.117642	8	-0.667097
END3 sg10	6	-0.054804	6	0.048210
END3 sg11	6	-0.273205	6	0.194547
END3 sg12	6	0.631159	6	-0.134965
ENO1 sg1	2	0.445230	4	-0.882242
ENO1 sg2	6	-0.494832	7	0.199473
ENO1 sg3	4	-0.051244	4	-0.142088
ENO1 sg4	4	-1.186910	4	-1.319564
ENO1 sg5	2	0.086829	2	-0.166395
ENO1 sg6	8	0.025131	8	0.247286
ENO1 sg7	7	0.470547	6	1.169777
ENO1 sg8	4	1.216396	4	1.157345
ENO1 sg9	6	-0.372020	6	-0.922574
ENO1 sg10	2	-0.123025	2	0.460806
ENO1 sg11	6	-0.022278	6	-0.687695
ENO1 sg12	6	-0.553797	6	-0.535683
ENO2 sg2	2	-0.048787	2	-0.810093
ENO2 sg3	4	-0.564611	4	-0.674973
ENO2 sg6	5	0.531789	5	0.980671
ENO2 sg7	6	0.105573	7	-0.831644
ENO2 sg8	17	0.161044	16	-0.046480
ENO2 sg9	2	-0.123025	2	0.460806
ENO2 sg10	6	-0.022278	6	-0.687695
ENO2 sg11	4	-0.275560	4	-0.399808
ENO2 sg12	6	-0.211082	6	-0.524398
ENP1 sg1	3	1.812338	5	1.531077
ENP1 sg2	6	0.257312	6	-0.158605
ENP1 sg3	6	0.147718	6	-0.415512
ENP1 sg4	4	1.586492	4	1.524915
ENP1 sg7	0	NaN	0	NaN
ENP1 sg8	3	1.730488	3	1.340897
ENP1 sg9	6	-0.565298	6	0.085125
ENP1 sg11	3	-0.780467	3	-1.392054
ENP1 sg12	4	1.485269	4	1.439107
ENP2 sg1	0	NaN	0	NaN
ENP2 sg2	7	0.236796	7	0.969121
ENP2 sg4	3	-0.838843	3	0.954151
ENP2 sg5	4	2.043010	4	2.026067
ENP2 sg7	4	0.513773	4	0.436608
ENP2 sg8	6	-0.082899	6	-0.232348
ENP2 sg9	4	-1.119157	4	-0.311637
ENP2 sg10	3	-0.227265	3	-0.322053
ENP2 sg11	5	-0.351564	5	0.737905
ENP2 sg12	3	0.079769	3	0.178585
ENT1 sg1	0	NaN	0	NaN
ENT1 sg3	9	0.991534	9	1.139575
ENT1 sg4	21	-0.344003	22	-0.221375
ENT1 sg5	4	-0.132645	4	-0.395079
ENT1 sg6	4	-1.289609	4	-1.443508
ENT1 sg7	16	-0.675691	16	-0.467616
ENT1 sg8	4	-0.162565	4	-0.263685
ENT1 sg9	5	0.684915	5	0.231127
ENT1 sg10	21	0.013162	19	-0.060315
ENT1 sg11	36	0.482252	37	-0.352027
ENT1 sg12	4	-0.914428	4	-0.099204
ENT2 sg1	10	-2.319134	10	-1.661539
ENT2 sg3	10	-0.492665	10	-0.448985
ENT2 sg4	6	-0.026377	6	0.948481
ENT2 sg5	6	1.471766	6	0.527323
ENT2 sg6	6	-0.224456	6	-0.681375
ENT2 sg7	6	-0.067563	6	-0.282625
ENT2 sg8	14	-0.255842	14	-0.511469
ENT2 sg9	4	0.153832	4	0.275914
ENT2 sg10	6	2.016384	6	0.423111
ENT2 sg11	4	1.926909	4	1.865847
ENT2 sg12	2	1.116791	3	0.354484
ENT3 sg1	7	-1.039896	7	0.533671
ENT3 sg2	4	0.548724	4	0.479748
ENT3 sg4	5	-0.829170	5	-0.813160
ENT3 sg5	3	1.673326	3	0.747789
ENT3 sg6	3	-0.444927	2	0.726972
ENT3 sg7	8	-0.486109	8	-1.148004
ENT3 sg8	12	0.305061	12	1.152386
ENT3 sg9	4	1.987996	4	0.396041
ENT3 sg10	6	-0.820214	6	0.053064
ENT3 sg11	4	-0.954899	4	-1.101579
ENT3 sg12	5	-0.571099	5	0.411602
ENT4 sg1	20	0.262335	20	0.227975
ENT4 sg3	0	NaN	0	NaN
ENT4 sg4	4	0.866905	4	0.786908
ENT4 sg6	20	-0.211884	21	0.341265
ENT4 sg7	9	0.604023	11	-0.229803
ENT4 sg8	21	-0.064001	23	0.025490
ENT4 sg9	4	-1.129018	4	0.634088
ENT4 sg10	4	-0.301665	4	-0.395650
ENT4 sg11	12	0.107730	12	0.579464
ENT4 sg12	21	-0.738640	21	-0.338011
ENT5 sg2	4	-0.325014	4	-0.828673
ENT5 sg3	4	0.401836	4	0.140359
ENT5 sg4	2	NaN	2	NaN
ENT5 sg5	4	1.128013	4	2.790698
ENT5 sg7	5	-0.483289	5	-1.047775
ENT5 sg8	2	1.009572	3	0.628259
ENT5 sg9	5	-0.267110	5	0.086197
ENT5 sg11	10	0.358270	10	-0.398863
ENV10 sg1	6	-0.006294	6	0.379060
ENV10 sg2	12	-0.753344	11	-0.014208
ENV10 sg3	10	-1.280312	10	-0.554104
ENV10 sg4	16	0.192404	16	0.245594
ENV10 sg5	4	0.528334	4	0.445469
ENV10 sg6	5	-1.339786	4	-0.114989
ENV10 sg7	3	0.582742	3	0.480301
ENV10 sg8	4	-0.601243	4	0.319801
ENV10 sg9	15	-0.336280	17	1.013927
ENV10 sg10	26	-0.342574	27	0.000541
ENV10 sg11	14	-1.033109	14	-0.408164
ENV10 sg12	4	0.439509	4	0.276549
ENV11 sg1	14	-0.400741	14	0.110524
ENV11 sg2	24	0.458060	24	0.661322
ENV11 sg3	12	-0.187694	11	-0.553428
ENV11 sg4	17	-0.554168	17	0.191326
ENV11 sg5	2	NaN	3	0.041822
ENV11 sg6	4	-0.200776	4	-0.326758
ENV11 sg7	8	-0.385184	7	-0.158791
ENV11 sg8	1	NaN	1	NaN
ENV11 sg9	12	-0.749297	12	-0.416788
ENV11 sg10	11	0.001839	11	-0.343325
ENV11 sg11	11	0.617859	11	0.217769
ENV11 sg12	18	0.674570	18	0.251947
ENV7 sg1	8	-0.403018	8	0.747080
ENV7 sg2	7	0.383535	7	-0.631176
ENV7 sg3	10	-1.369044	10	-0.828093
ENV7 sg4	11	-0.745263	11	-0.067464
ENV7 sg6	1	NaN	1	NaN
ENV7 sg7	8	0.150155	8	-0.117416
ENV7 sg8	12	0.119740	12	0.109169
ENV7 sg10	5	-0.596488	5	-0.018411
ENV7 sg11	6	-1.666448	6	-1.284948
ENV7 sg12	4	-0.384481	4	-0.530931
ENV9 sg1	1	NaN	1	NaN
ENV9 sg2	14	0.609102	14	0.375322
ENV9 sg3	4	0.340792	4	0.263047
ENV9 sg4	0	NaN	0	NaN
ENV9 sg5	6	-0.791174	6	-0.473706
ENV9 sg6	13	-0.256486	14	-0.228597
ENV9 sg7	4	-0.507590	4	-0.648520
ENV9 sg8	3	-0.879414	3	-1.013238
ENV9 sg9	4	0.549240	4	-0.014463
ENV9 sg11	4	-0.684941	4	-0.293638
ENV9 sg12	10	-2.029879	13	-1.302399
EOS1 sg1	4	-0.998012	4	0.010193
EOS1 sg5	2	NaN	2	NaN
EOS1 sg7	1	NaN	1	NaN
EOS1 sg8	4	0.408837	4	0.325861
EOS1 sg10	3	-0.233130	3	-1.101103
EOS1 sg12	6	1.051951	5	-0.098093
EPL1 sg1	12	-0.293057	13	0.182092
EPL1 sg2	14	-0.198006	14	-0.325466
EPL1 sg3	4	-0.095656	4	-0.183334
EPL1 sg4	3	1.825827	3	1.344341
EPL1 sg5	3	3.109530	3	1.337128
EPL1 sg6	3	-0.303325	4	0.418338
EPL1 sg8	8	-0.317076	8	-0.279101
EPL1 sg10	4	-0.656081	4	-0.850728
EPL1 sg11	8	-0.186560	8	-0.516429
EPL1 sg12	8	-0.448553	8	-0.392936
EPO1 sg1	2	NaN	2	NaN
EPO1 sg2	4	-0.096664	4	-0.206161
EPO1 sg3	18	-0.304031	17	-0.645221
EPO1 sg6	4	0.725435	4	1.027558
EPO1 sg8	4	-2.133079	4	-1.618312
EPO1 sg9	6	-1.034266	6	-1.265925
EPO1 sg10	4	0.220353	4	0.126512
EPO1 sg12	10	1.096981	10	0.519610
EPS1 sg1	4	-0.995412	4	-1.139701
EPS1 sg2	4	0.031448	4	-0.966098
EPS1 sg3	4	0.579725	4	0.491137
EPS1 sg4	12	0.976875	12	0.480792
EPS1 sg5	2	NaN	2	NaN
EPS1 sg6	8	-0.153092	8	0.882516
EPS1 sg7	5	0.672835	5	-0.263167
EPS1 sg9	6	-1.377994	6	-0.684853
EPS1 sg10	8	0.110290	7	0.567279
EPS1 sg11	6	-1.086270	6	-0.533818
EPS1 sg12	4	0.317698	4	-0.165498
EPT1 sg1	9	-0.630417	10	-0.404095
EPT1 sg2	8	-0.696355	9	-0.232312
EPT1 sg3	7	0.529254	7	0.840162
EPT1 sg6	5	0.616804	4	1.240087
EPT1 sg7	5	-1.193028	6	-0.741225
EPT1 sg8	4	1.319877	4	1.273801
EPT1 sg9	6	0.154592	6	1.143882
EPT1 sg10	3	-0.863872	3	0.399874
EPT1 sg11	6	-0.496323	7	-0.832889
ERB1 sg1	4	0.425995	4	-0.328889
ERB1 sg2	12	-0.546788	12	-0.116907
ERB1 sg3	8	0.560861	8	-0.340083
ERB1 sg5	4	-0.411522	4	-0.524375
ERB1 sg10	0	NaN	0	NaN
ERB1 sg11	0	NaN	0	NaN
ERB1 sg12	3	0.810131	5	-0.240394
ERC1 sg1	9	-0.066113	8	-0.289264
ERC1 sg2	24	0.708359	24	-0.127473
ERC1 sg3	4	-1.130239	4	-1.013872
ERC1 sg4	5	0.796783	5	0.604911
ERC1 sg5	2	NaN	2	NaN
ERC1 sg6	5	0.136399	5	0.184775
ERC1 sg7	19	-0.117634	19	0.151441
ERC1 sg8	3	0.384469	3	0.157859
ERC1 sg9	10	-0.103233	9	0.629182
ERC1 sg10	1	NaN	1	NaN
ERC1 sg11	1	NaN	1	NaN
ERC1 sg12	2	NaN	2	NaN
ERD1 sg1	8	0.715018	8	0.734753
ERD1 sg2	4	0.159822	4	0.063218
ERD1 sg3	4	0.256763	4	0.150942
ERD1 sg4	9	-0.096809	9	-0.174733
ERD1 sg5	4	0.144739	4	0.199169
ERD1 sg7	9	0.299961	9	-0.280251
ERD1 sg8	4	0.269136	4	-0.225082
ERD1 sg9	9	-0.270569	9	-0.399235
ERD1 sg10	4	-0.526757	4	-0.525981
ERD1 sg11	8	-1.040981	8	-1.117378
ERD1 sg12	12	-0.201666	15	-0.201717
ERD2 sg1	11	0.379546	10	-0.680396
ERD2 sg2	8	0.038493	8	0.355990
ERD2 sg3	5	-0.625300	6	0.159442
ERD2 sg4	4	1.795773	4	1.763410
ERD2 sg5	0	NaN	0	NaN
ERD2 sg6	4	-0.811921	4	-0.951986
ERD2 sg7	0	NaN	0	NaN
ERD2 sg8	1	NaN	1	NaN
ERD2 sg9	4	-1.973758	4	-2.156478
ERD2 sg10	5	0.868058	5	0.398195
ERD2 sg11	0	NaN	0	NaN
ERD2 sg12	3	0.118418	3	0.016289
ERF2 sg1	3	-0.273767	4	-0.603174
ERF2 sg3	4	0.136358	4	0.443166
ERF2 sg4	6	0.102433	6	-1.354473
ERF2 sg5	12	0.235441	12	0.175430
ERF2 sg7	7	0.539668	7	0.837310
ERF2 sg8	0	NaN	0	NaN
ERF2 sg9	5	-0.884197	5	-0.693122
ERF2 sg11	30	-0.155452	29	-0.524287
ERF2 sg12	4	-0.054190	4	0.975726
ERG1 sg1	13	-0.275532	11	0.608847
ERG1 sg2	11	-0.656227	11	0.190718
ERG1 sg3	4	-0.936106	4	-1.082655
ERG1 sg4	29	0.465250	30	0.723845
ERG1 sg5	5	-0.414991	5	-0.720424
ERG1 sg6	3	-1.451779	3	0.779854
ERG1 sg7	4	-1.004398	5	-1.865359
ERG1 sg8	4	-0.166266	4	-0.260343
ERG1 sg9	12	0.198693	11	-0.397270
ERG1 sg10	8	0.911626	9	0.470381
ERG1 sg11	3	0.530140	3	0.599121
ERG1 sg12	7	-1.071363	7	0.408957
ERG10 sg1	8	0.354682	8	0.476565
ERG10 sg2	3	-1.921682	3	-0.051910
ERG10 sg3	4	-0.507818	4	-0.619363
ERG10 sg4	0	NaN	0	NaN
ERG10 sg5	6	-1.255657	6	-0.589260
ERG10 sg6	2	NaN	2	NaN
ERG10 sg7	2	NaN	2	NaN
ERG10 sg8	2	-0.106272	3	1.268124
ERG10 sg9	4	-0.317903	4	-0.428920
ERG10 sg10	0	NaN	0	NaN
ERG10 sg12	8	0.255492	8	-0.573024
ERG11 sg1	2	NaN	2	NaN
ERG11 sg2	3	0.989163	3	0.896239
ERG11 sg3	4	-0.056777	5	0.550252
ERG11 sg4	2	NaN	2	NaN
ERG11 sg6	3	0.789349	3	1.004898
ERG11 sg7	16	-0.270466	16	-0.394609
ERG11 sg8	4	-0.860472	4	-1.006283
ERG11 sg9	4	-0.072019	4	0.288518
ERG11 sg10	6	-1.870118	6	-1.838915
ERG11 sg11	6	1.079342	6	0.176545
ERG11 sg12	2	-0.465517	3	0.477091
ERG12 sg1	4	-0.084054	4	-0.194267
ERG12 sg2	11	1.301833	11	-0.783805
ERG12 sg4	4	1.153526	4	1.112172
ERG12 sg7	0	NaN	0	NaN
ERG12 sg9	8	-0.107641	7	0.150808
ERG12 sg12	0	NaN	0	NaN
ERG13 sg1	4	-1.497518	4	-0.357059
ERG13 sg2	6	-0.606599	6	0.317970
ERG13 sg4	3	0.781840	3	0.671097
ERG13 sg5	6	-0.964899	6	-0.034547
ERG13 sg6	13	-0.450372	13	0.027756
ERG13 sg7	10	0.555998	10	0.253075
ERG13 sg8	5	-0.567309	4	-0.983131
ERG13 sg9	2	-1.561456	2	-1.692694
ERG13 sg10	0	NaN	0	NaN
ERG13 sg12	7	0.354921	7	0.281285
ERG2 sg1	13	0.142035	13	0.478374
ERG2 sg2	6	0.022875	6	-0.974963
ERG2 sg3	4	0.022526	4	-0.065112
ERG2 sg5	4	0.021374	4	-0.090250
ERG2 sg6	8	-0.103712	8	-0.178156
ERG2 sg7	24	0.122638	24	-0.146828
ERG2 sg8	5	0.265203	4	1.312218
ERG2 sg9	5	-0.325174	5	-1.425837
ERG2 sg10	7	-0.270094	7	0.521354
ERG2 sg11	12	-0.387590	12	-0.121517
ERG2 sg12	10	0.622460	10	0.525407
ERG20 sg1	2	0.795043	2	2.361995
ERG20 sg2	6	-0.977532	6	-0.595131
ERG20 sg3	2	NaN	2	NaN
ERG20 sg5	2	NaN	2	NaN
ERG20 sg7	9	-0.514062	9	-0.176165
ERG20 sg8	8	-0.213498	8	-0.119885
ERG20 sg9	2	NaN	2	NaN
ERG20 sg11	4	NaN	4	NaN
ERG20 sg12	6	0.090726	6	-1.119841
ERG24 sg1	2	NaN	3	0.092794
ERG24 sg2	4	-0.091310	4	0.964905
ERG24 sg3	0	NaN	0	NaN
ERG24 sg4	4	0.012293	4	-0.251654
ERG24 sg5	5	-0.193304	5	0.349152
ERG24 sg6	0	NaN	0	NaN
ERG24 sg8	16	0.828963	16	-0.257066
ERG24 sg9	5	-1.034292	5	-0.921046
ERG24 sg10	19	0.228592	19	-0.048863
ERG24 sg11	5	0.941390	5	0.437811
ERG24 sg12	8	-0.517195	8	-0.763789
ERG25 sg2	9	-0.040571	8	0.020234
ERG25 sg3	0	NaN	0	NaN
ERG25 sg5	0	NaN	0	NaN
ERG25 sg7	1	NaN	2	-0.957134
ERG25 sg9	9	0.145918	7	-0.141811
ERG25 sg10	4	-0.430028	4	-0.088165
ERG25 sg11	12	-0.852466	12	-0.155336
ERG26 sg1	13	0.080615	13	-0.481842
ERG26 sg3	3	-0.257565	3	0.587320
ERG26 sg4	2	NaN	2	NaN
ERG26 sg9	6	0.223236	6	0.495290
ERG26 sg12	0	NaN	0	NaN
ERG27 sg1	3	1.993293	3	1.932350
ERG27 sg2	6	0.178002	6	-0.080303
ERG27 sg3	4	0.319659	4	0.711985
ERG27 sg4	0	NaN	0	NaN
ERG27 sg5	1	NaN	1	NaN
ERG27 sg7	3	NaN	2	2.494958
ERG27 sg8	3	1.128658	3	-0.141277
ERG27 sg9	9	0.173940	8	0.162624
ERG27 sg10	4	0.351871	4	0.074329
ERG27 sg11	4	-0.136362	4	-0.262145
ERG27 sg12	9	-0.770789	10	-0.661888
ERG28 sg1	10	-0.438707	10	-0.851903
ERG28 sg2	3	-2.028483	4	0.282895
ERG28 sg4	3	2.482061	3	2.480378
ERG28 sg5	4	-0.213685	4	-0.313590
ERG28 sg6	15	-0.356659	16	0.183410
ERG28 sg7	14	-0.021571	13	-0.140865
ERG28 sg8	4	-0.670055	4	-0.832626
ERG28 sg10	4	0.549884	4	-0.933187
ERG28 sg11	9	0.260228	9	0.607649
ERG28 sg12	4	-1.080645	4	-1.867532
ERG29 sg1	4	-0.306603	4	-0.416013
ERG29 sg2	4	-0.820405	4	-2.090773
ERG29 sg3	4	-0.177876	4	-0.370303
ERG29 sg4	6	-0.547102	6	0.105526
ERG29 sg5	10	0.035368	10	0.178979
ERG29 sg6	4	1.236961	4	1.014443
ERG29 sg8	2	NaN	2	NaN
ERG29 sg9	10	-0.597824	10	-0.247480
ERG29 sg10	19	0.096355	19	0.908279
ERG29 sg11	4	0.226673	4	0.119910
ERG29 sg12	5	-0.971038	5	-0.562493
ERG3 sg1	4	0.437527	5	0.091990
ERG3 sg2	8	-0.339855	8	-0.052045
ERG3 sg3	12	0.651576	12	0.486186
ERG3 sg4	8	-0.348946	8	0.259486
ERG3 sg5	4	1.982001	4	1.929359
ERG3 sg6	15	-0.051559	14	-0.609474
ERG3 sg7	5	0.822150	5	2.019896
ERG3 sg10	8	-0.170750	8	-0.779788
ERG3 sg11	4	-0.558388	4	-0.576312
ERG3 sg12	2	NaN	2	NaN
ERG4 sg1	8	0.856795	8	1.255176
ERG4 sg2	6	-0.305376	7	-0.121821
ERG4 sg3	14	0.593062	14	-0.023200
ERG4 sg4	14	-0.506449	14	-0.422329
ERG4 sg5	8	-1.052979	8	-0.339774
ERG4 sg6	4	0.216328	4	0.626879
ERG4 sg7	6	0.030116	7	0.559608
ERG4 sg8	4	-0.413503	4	-1.760092
ERG4 sg9	2	NaN	2	NaN
ERG4 sg10	31	0.087531	30	0.322763
ERG4 sg11	0	NaN	0	NaN
ERG4 sg12	4	2.064320	4	0.587957
ERG5 sg1	8	0.008986	8	1.056560
ERG5 sg2	11	0.709026	12	1.071630
ERG5 sg4	4	1.250097	4	1.207289
ERG5 sg5	8	0.054055	8	-0.322353
ERG5 sg6	4	0.428634	4	0.023656
ERG5 sg7	3	0.653500	4	-1.930708
ERG5 sg8	4	1.549932	4	1.511876
ERG5 sg10	12	-0.162865	12	1.167624
ERG5 sg11	4	-0.461512	4	-0.682573
ERG5 sg12	5	0.012686	5	0.276228
ERG6 sg1	0	NaN	1	NaN
ERG6 sg3	5	-0.088388	5	-0.689266
ERG6 sg4	4	0.773447	4	-0.177011
ERG6 sg5	21	0.337304	21	-0.119347
ERG6 sg6	4	0.238872	4	0.163879
ERG6 sg7	7	0.161408	7	0.702987
ERG6 sg8	2	NaN	1	NaN
ERG6 sg9	5	-0.403153	7	0.051199
ERG6 sg10	5	-0.147685	4	-0.492882
ERG6 sg11	0	NaN	0	NaN
ERG6 sg12	5	-0.547948	5	0.335404
ERG7 sg1	9	-0.115143	9	-0.338218
ERG7 sg2	6	-0.592444	6	0.090500
ERG7 sg3	4	0.439746	4	0.334389
ERG7 sg7	3	0.182183	3	-1.242258
ERG7 sg10	4	-0.314675	4	-0.419902
ERG7 sg11	3	0.372012	5	0.573153
ERG7 sg12	3	-0.114016	3	0.433368
ERG8 sg1	2	NaN	3	0.330280
ERG8 sg2	4	-0.502660	4	-0.193462
ERG8 sg3	4	-0.063011	4	-0.830725
ERG8 sg4	1	NaN	2	0.483894
ERG8 sg6	3	0.741260	3	0.676402
ERG8 sg7	4	-0.909442	4	-1.050411
ERG8 sg8	2	-0.525007	2	-1.794347
ERG8 sg9	5	0.195389	4	0.900218
ERG8 sg10	4	0.591272	4	0.514055
ERG8 sg11	8	0.500569	8	0.559003
ERG8 sg12	9	0.383168	9	0.490242
ERG9 sg1	10	-0.429020	10	-0.056109
ERG9 sg2	2	-3.043265	3	-1.138769
ERG9 sg3	4	-1.454347	6	0.674004
ERG9 sg6	2	NaN	2	NaN
ERG9 sg9	10	0.453073	9	-0.214723
ERG9 sg10	4	-1.636156	4	-0.753613
ERG9 sg11	4	0.235166	3	0.436017
ERG9 sg12	3	-0.273928	3	-0.659538
ERI1 sg1	4	1.095512	4	1.023403
ERI1 sg2	0	NaN	0	NaN
ERI1 sg3	4	0.163902	4	0.074304
ERI1 sg4	13	0.368597	15	0.766382
ERI1 sg5	4	-0.871033	4	-0.981939
ERI1 sg6	13	-1.904879	15	0.689863
ERI1 sg7	4	-2.593197	4	-0.481047
ERI1 sg8	4	0.399238	5	0.653357
ERI1 sg9	11	-0.220675	11	-0.314510
ERI1 sg10	9	-2.263142	9	-0.580467
ERI1 sg11	9	-1.105263	10	0.561800
ERI1 sg12	4	-1.597275	4	-0.742669
ERJ5 sg1	1	NaN	2	NaN
ERJ5 sg2	3	-0.847396	3	-1.000923
ERJ5 sg3	11	-0.539112	10	1.100061
ERJ5 sg4	4	-1.634784	4	-1.781308
ERJ5 sg6	7	0.292066	7	-0.919117
ERJ5 sg7	4	0.658401	4	0.439140
ERJ5 sg8	12	0.022860	12	0.152887
ERJ5 sg9	8	-0.378763	11	0.657884
ERJ5 sg10	15	0.281088	15	0.358335
ERJ5 sg11	9	-0.254916	9	-0.046803
ERJ5 sg12	11	0.170588	11	-0.661137
ERO1 sg1	7	-0.248364	7	-0.199604
ERO1 sg3	4	-2.067607	4	-1.769100
ERO1 sg8	4	0.090350	4	-0.000826
ERO1 sg9	2	NaN	2	NaN
ERO1 sg10	4	-0.449553	4	1.522936
ERO1 sg11	4	-0.051851	4	-0.150866
ERO1 sg12	6	-0.696869	6	-0.239399
ERP1 sg1	6	0.401039	6	-0.231894
ERP1 sg2	12	0.112601	12	0.146271
ERP1 sg3	17	-0.134574	16	-0.852611
ERP1 sg5	6	0.634869	6	-0.167795
ERP1 sg6	4	0.807196	4	0.729773
ERP1 sg7	5	-0.247536	5	-0.453796
ERP1 sg8	9	0.567295	10	0.427564
ERP1 sg9	9	-1.043161	10	-1.309501
ERP1 sg10	6	-0.802279	6	-0.600592
ERP1 sg11	7	-0.110454	7	-0.270469
ERP2 sg1	25	-0.321581	25	-0.214674
ERP2 sg2	2	NaN	2	NaN
ERP2 sg3	4	0.032205	4	-0.810032
ERP2 sg4	4	0.491477	4	0.381326
ERP2 sg5	7	-0.790283	7	0.138084
ERP2 sg6	2	NaN	2	NaN
ERP2 sg9	6	-1.443532	6	-0.969479
ERP2 sg10	4	2.096365	5	1.419311
ERP2 sg11	3	0.384319	3	0.212638
ERP2 sg12	7	0.161397	7	0.142145
ERP3 sg1	2	0.286223	3	1.842488
ERP3 sg2	5	1.010188	5	0.750291
ERP3 sg3	7	1.793910	7	-0.209276
ERP3 sg4	9	0.090491	9	0.275128
ERP3 sg5	3	-0.158852	3	-0.041151
ERP3 sg6	11	-1.358047	11	-0.526319
ERP3 sg7	3	1.325289	3	1.273105
ERP3 sg8	0	NaN	0	NaN
ERP3 sg9	5	-0.642402	4	0.248752
ERP3 sg10	4	-0.384449	4	-1.048005
ERP3 sg11	11	-0.117946	11	-0.188850
ERP3 sg12	6	0.590993	6	0.345518
ERP4 sg1	12	0.705129	12	-0.182793
ERP4 sg2	4	0.606752	4	1.182247
ERP4 sg3	4	0.672593	4	0.600297
ERP4 sg4	25	-0.504697	27	-0.896796
ERP4 sg5	9	-0.469781	9	-0.699250
ERP4 sg6	7	1.279230	6	0.604173
ERP4 sg7	10	-0.019929	10	0.391481
ERP4 sg8	4	0.928536	4	-0.665800
ERP4 sg9	4	0.210281	4	-0.675813
ERP4 sg10	4	0.552712	4	0.457686
ERP4 sg11	7	0.403321	7	-0.151455
ERP4 sg12	16	-0.443135	16	-0.115748
ERP5 sg1	8	-0.110063	8	-0.606298
ERP5 sg2	4	2.035193	4	2.017129
ERP5 sg4	4	-1.289333	4	-0.375367
ERP5 sg5	33	-0.376048	34	-0.220010
ERP5 sg6	4	0.965405	4	0.919488
ERP5 sg7	0	NaN	0	NaN
ERP5 sg8	3	-1.022896	3	0.008197
ERP5 sg9	3	0.312810	3	1.068948
ERP5 sg10	8	0.940625	8	0.155566
ERP5 sg11	9	0.707787	9	-0.798058
ERP5 sg12	6	0.538121	5	-0.655956
ERP6 sg1	13	-0.805478	13	0.323980
ERP6 sg2	8	-1.376261	9	0.652317
ERP6 sg3	3	NaN	3	NaN
ERP6 sg4	6	-0.433075	5	-0.899929
ERP6 sg5	15	-0.207417	14	-0.209706
ERP6 sg6	6	-0.354693	6	-1.105217
ERP6 sg7	2	-0.455322	3	0.308090
ERP6 sg8	5	0.786330	5	0.600080
ERP6 sg9	10	0.179120	10	-0.420344
ERP6 sg10	6	-0.499253	6	0.197915
ERP6 sg11	1	NaN	1	NaN
ERP6 sg12	3	0.644437	3	2.215301
ERR1 sg1	8	0.904968	11	1.961581
ERR1 sg2	5	0.313327	5	1.545709
ERR1 sg3	30	-0.239199	30	0.163520
ERR1 sg4	7	-0.262870	7	-0.834007
ERR1 sg5	50	0.114632	51	0.051089
ERR1 sg6	5	-1.388102	5	1.353098
ERR1 sg7	19	0.811760	20	0.190699
ERR1 sg8	7	1.198696	7	0.082125
ERR1 sg9	5	-1.239546	5	-1.106510
ERR1 sg10	33	-0.162319	32	-0.452180
ERR1 sg11	12	-0.629658	12	-0.085071
ERR1 sg12	7	0.911686	8	0.287829
ERR2 sg1	8	0.904968	11	1.961581
ERR2 sg2	5	0.313327	5	1.545709
ERR2 sg3	30	-0.239199	30	0.163520
ERR2 sg4	7	-0.262870	7	-0.834007
ERR2 sg5	50	0.114632	51	0.051089
ERR2 sg6	5	-1.388102	5	1.353098
ERR2 sg7	19	0.811760	20	0.190699
ERR2 sg8	7	1.198696	7	0.082125
ERR2 sg9	5	-1.239546	5	-1.106510
ERR2 sg10	33	-0.162319	32	-0.452180
ERR2 sg11	12	-0.629658	12	-0.085071
ERR2 sg12	7	0.911686	8	0.287829
ERR3 sg1	8	0.904968	11	1.961581
ERR3 sg2	5	0.313327	5	1.545709
ERR3 sg3	30	-0.239199	30	0.163520
ERR3 sg4	7	-0.262870	7	-0.834007
ERR3 sg5	50	0.114632	51	0.051089
ERR3 sg6	5	-0.369768	6	-0.324990
ERR3 sg7	19	0.811760	20	0.190699
ERR3 sg8	7	1.198696	7	0.082125
ERR3 sg9	5	-1.239546	5	-1.106510
ERR3 sg10	33	-0.162319	32	-0.452180
ERR3 sg11	8	0.208962	8	0.648799
ERR3 sg12	7	0.911686	8	0.287829
ERS1 sg1	10	0.056228	10	-0.594288
ERS1 sg2	7	1.281698	7	-0.030364
ERS1 sg3	3	0.746271	3	-0.835549
ERS1 sg4	3	-1.669957	3	-1.511357
ERS1 sg5	6	1.136153	6	-0.011602
ERS1 sg6	7	0.451938	7	-0.303614
ERS1 sg7	8	-0.449417	8	0.292835
ERS1 sg9	17	0.480461	17	-0.309039
ERS1 sg10	2	NaN	1	NaN
ERS1 sg11	17	0.278868	17	0.394689
ERS1 sg12	6	-0.808002	6	-0.244315
ERT1 sg2	3	-0.418128	4	-0.166887
ERT1 sg5	4	0.983962	4	0.723219
ERT1 sg6	4	-0.223524	4	1.023096
ERT1 sg7	8	-0.760951	7	-0.601893
ERT1 sg8	2	0.260136	2	0.181114
ERT1 sg9	2	NaN	2	NaN
ERT1 sg10	6	0.847029	6	1.075253
ERT1 sg11	2	-0.688533	2	-0.959874
ERT1 sg12	8	-1.387469	8	-0.164625
ERV1 sg2	5	0.104578	6	0.003360
ERV1 sg3	5	1.358972	5	1.446396
ERV1 sg5	4	0.792089	4	0.721594
ERV1 sg7	0	NaN	0	NaN
ERV1 sg8	4	0.070199	4	-0.010199
ERV1 sg9	4	-1.376883	4	-0.588018
ERV1 sg10	9	-0.424326	9	-0.799834
ERV1 sg11	7	-0.442867	7	-0.136333
ERV1 sg12	26	-0.250379	27	-0.397375
ERV14 sg2	8	1.437312	8	1.479442
ERV14 sg3	37	0.121813	37	-0.317932
ERV14 sg4	1	NaN	1	NaN
ERV14 sg5	7	0.143307	7	-0.049098
ERV14 sg7	5	-1.734686	5	0.279253
ERV14 sg8	10	0.212227	10	0.479381
ERV14 sg9	3	-0.122986	3	-1.605453
ERV14 sg11	8	0.121818	8	-0.166939
ERV14 sg12	4	-0.751817	4	-1.337321
ERV15 sg1	9	-0.921371	9	0.043434
ERV15 sg2	4	-0.533804	4	-1.061550
ERV15 sg3	6	0.722409	5	0.640456
ERV15 sg4	4	0.007250	4	-0.152405
ERV15 sg5	10	0.645471	10	0.034423
ERV15 sg7	17	-0.177969	19	0.674208
ERV15 sg8	20	-0.154903	20	-0.188049
ERV15 sg9	3	0.453852	3	-0.129353
ERV15 sg10	4	0.212547	4	0.731566
ERV15 sg11	4	-1.053172	5	0.440838
ERV2 sg2	4	-0.956238	4	-1.102693
ERV2 sg3	12	-0.002051	13	-0.244024
ERV2 sg5	7	-0.968993	7	-0.513504
ERV2 sg6	14	0.071470	14	-0.363982
ERV2 sg7	15	-0.767761	15	-0.647950
ERV2 sg8	10	0.772272	10	-0.362314
ERV2 sg9	21	-0.277932	21	-0.162904
ERV2 sg10	9	-0.915103	10	0.314446
ERV2 sg11	22	1.236446	22	0.320486
ERV2 sg12	5	-0.883816	5	-0.546585
ERV25 sg2	8	0.578101	8	0.083852
ERV25 sg3	10	0.352237	10	0.111758
ERV25 sg4	17	0.141133	17	0.598019
ERV25 sg5	14	-0.943658	13	-0.697018
ERV25 sg6	12	-1.685887	12	-0.554216
ERV25 sg7	16	-1.002804	16	-0.752901
ERV25 sg8	4	0.041683	4	-0.085719
ERV25 sg9	10	-0.124969	9	-0.268852
ERV25 sg10	11	-0.413227	10	0.655411
ERV25 sg11	19	0.826170	18	0.321279
ERV25 sg12	10	-0.081258	10	0.528042
ERV29 sg1	4	0.235209	4	-0.014234
ERV29 sg2	0	NaN	0	NaN
ERV29 sg3	4	1.326235	4	1.276235
ERV29 sg4	2	NaN	2	NaN
ERV29 sg5	4	0.928949	2	0.527499
ERV29 sg7	4	0.080700	4	-0.006480
ERV29 sg8	4	0.443391	4	0.355944
ERV29 sg9	16	0.110971	15	0.186356
ERV29 sg10	4	-0.280039	4	-0.380789
ERV29 sg11	7	0.493585	6	-1.515944
ERV29 sg12	14	0.732598	14	0.443447
ERV41 sg1	4	-0.765701	4	-0.871461
ERV41 sg2	4	0.815683	3	0.103561
ERV41 sg4	4	-0.712826	4	-0.517372
ERV41 sg5	2	-0.151494	2	1.547415
ERV41 sg6	4	-0.432556	4	-0.192771
ERV41 sg7	3	-0.838239	3	-0.989931
ERV41 sg8	3	1.150269	3	1.573512
ERV41 sg9	11	-0.331791	11	-0.208772
ERV41 sg10	6	0.502597	6	0.268975
ERV41 sg11	2	-1.050979	2	-3.098003
ERV41 sg12	3	-0.639778	3	0.957614
ERV46 sg1	6	0.480159	6	0.144630
ERV46 sg7	2	1.267238	2	1.193512
ERV46 sg8	12	-0.371572	12	-0.492614
ERV46 sg9	8	-0.205498	8	-0.555329
ERV46 sg10	13	-0.259381	14	-0.124239
ERV46 sg11	2	-0.003781	2	-2.295993
ERV46 sg12	9	-0.316756	9	-1.484260
ESA1 sg1	14	-0.294396	14	0.517962
ESA1 sg2	2	NaN	2	NaN
ESA1 sg3	6	0.357111	6	0.693273
ESA1 sg4	4	-1.454555	4	-0.195640
ESA1 sg5	4	-0.993011	4	-1.095464
ESA1 sg7	4	-0.617939	4	2.634890
ESA1 sg8	2	-1.018420	0	NaN
ESA1 sg9	11	-0.336677	11	-0.543274
ESA1 sg10	5	0.485973	6	0.429130
ESA1 sg11	4	0.793686	4	0.401771
ESA1 sg12	6	1.136883	6	0.102322
ESBP6 sg1	4	-0.056884	4	-0.153171
ESBP6 sg3	5	0.527396	5	0.074049
ESBP6 sg4	6	0.749717	7	1.313825
ESBP6 sg5	6	0.231540	6	-0.026506
ESBP6 sg6	8	1.127264	8	1.135859
ESBP6 sg7	4	-0.083347	4	-0.160285
ESBP6 sg8	4	0.589471	4	0.515694
ESBP6 sg9	2	-1.861872	3	-0.314439
ESBP6 sg10	2	NaN	2	NaN
ESBP6 sg11	5	-0.219766	5	-0.927298
ESBP6 sg12	4	-0.232481	5	0.647124
ESC1 sg1	7	-0.713137	7	-0.887501
ESC1 sg2	11	0.439429	11	-0.192018
ESC1 sg3	5	-0.351531	5	0.268993
ESC1 sg4	4	0.330230	6	1.467572
ESC1 sg5	3	0.447835	4	0.847676
ESC1 sg6	0	NaN	0	NaN
ESC1 sg7	29	-0.134344	30	0.287306
ESC1 sg9	4	0.159268	4	0.057407
ESC2 sg1	3	-0.450479	3	-0.591908
ESC2 sg2	2	-1.258026	2	NaN
ESC2 sg3	7	-0.939795	6	0.167399
ESC2 sg4	6	-0.158346	6	-0.751839
ESC2 sg5	6	0.142402	6	0.527253
ESC2 sg6	0	NaN	0	NaN
ESC2 sg7	7	0.994895	7	0.230059
ESC2 sg8	0	NaN	0	NaN
ESC2 sg9	3	0.184136	3	0.504553
ESC2 sg10	7	-0.416057	7	0.887337
ESC2 sg11	6	0.217729	6	0.607818
ESC2 sg12	7	-0.669275	8	-0.380267
ESC8 sg1	3	-0.767188	3	-0.076863
ESC8 sg3	4	1.073323	4	-0.060217
ESC8 sg4	10	0.603030	10	0.302187
ESC8 sg5	11	-0.435462	12	-0.433207
ESC8 sg6	15	0.453926	15	0.348424
ESC8 sg7	4	-0.139844	4	-1.064741
ESC8 sg8	7	-0.243597	7	-0.632703
ESC8 sg11	9	-0.096244	9	-1.008109
ESC8 sg12	4	-0.382448	4	0.674866
ESF1 sg2	4	1.837845	4	1.794938
ESF1 sg3	4	-0.288533	4	-0.397991
ESF1 sg5	6	-0.147105	6	-0.588515
ESF1 sg6	4	0.130726	4	0.013461
ESF1 sg9	9	-0.245870	9	-0.296699
ESF1 sg10	4	-0.027057	4	-0.128247
ESF1 sg11	4	-0.430296	4	-0.576571
ESF1 sg12	4	0.291202	4	0.222797
ESF2 sg1	4	-0.225855	4	-0.320633
ESF2 sg2	7	0.213581	6	0.068886
ESF2 sg3	11	0.405332	12	0.133913
ESF2 sg5	4	-0.522083	4	-0.375299
ESF2 sg7	6	-0.416406	6	-0.464312
ESF2 sg8	4	0.249489	4	0.165760
ESF2 sg11	11	-0.356141	11	-0.273508
ESF2 sg12	4	-0.426992	4	-0.278085
ESL1 sg1	6	-0.088362	6	-0.044640
ESL1 sg2	5	0.111917	5	-0.577054
ESL1 sg3	10	0.651591	10	0.493107
ESL1 sg5	9	0.740748	9	0.728059
ESL1 sg6	8	-0.123237	8	0.116803
ESL1 sg8	2	0.242765	3	-0.106727
ESL1 sg9	7	-0.350719	7	0.280670
ESL1 sg10	2	0.282451	2	0.184324
ESL1 sg11	5	-0.385364	5	-0.312615
ESL1 sg12	9	-0.137447	9	-0.255726
ESL2 sg1	4	0.391053	4	-0.882911
ESL2 sg3	4	1.115418	4	1.027194
ESL2 sg4	2	1.549856	2	1.524257
ESL2 sg5	4	1.454224	4	1.392683
ESL2 sg6	7	-0.913788	9	-1.046457
ESL2 sg7	6	0.857306	6	0.107384
ESL2 sg8	6	-0.937686	6	-0.799134
ESL2 sg9	4	0.142679	4	0.060020
ESL2 sg10	6	-0.038818	7	0.331586
ESL2 sg11	4	-2.561936	4	-0.262400
ESL2 sg12	5	0.817741	5	0.132270
ESP1 sg3	9	0.966927	9	0.709508
ESP1 sg4	4	-0.156145	4	-0.248902
ESP1 sg5	4	0.161288	4	-1.505118
ESP1 sg6	8	-0.424154	8	-0.180027
ESP1 sg7	0	NaN	0	NaN
ESP1 sg10	9	-1.047443	10	0.635647
ESP1 sg11	10	-0.257094	10	-0.508923
ESP1 sg12	4	-0.401041	4	-0.505016
ESS1 sg1	10	0.429485	10	0.791702
ESS1 sg2	10	-0.078205	10	0.657612
ESS1 sg3	4	-0.021624	4	-0.115975
ESS1 sg4	17	-0.821901	17	-0.815267
ESS1 sg5	8	0.118986	8	-0.069099
ESS1 sg6	7	-0.105242	7	0.444836
ESS1 sg7	2	NaN	2	NaN
ESS1 sg9	12	-1.174973	12	-0.534241
ESS1 sg10	8	-0.992295	8	0.384768
ESS1 sg11	4	0.424521	4	0.355512
EST1 sg1	4	-0.471562	4	0.287710
EST1 sg2	14	0.343298	13	-0.414588
EST1 sg4	6	0.147720	6	0.178332
EST1 sg5	3	-0.251766	2	-1.420573
EST1 sg7	6	-0.233722	6	-0.041889
EST1 sg8	4	-0.534292	4	-0.660906
EST1 sg9	17	0.378236	18	-0.218193
EST1 sg10	7	-0.771243	7	-1.072995
EST1 sg11	3	-0.479376	4	1.411016
EST1 sg12	4	0.184167	4	-0.491927
EST2 sg1	2	-0.494977	2	-1.272244
EST2 sg2	13	-0.593471	13	0.603891
EST2 sg3	14	-0.522982	15	0.205200
EST2 sg4	9	0.523052	9	-0.381782
EST2 sg5	15	-0.838879	14	-0.433561
EST2 sg6	6	0.065096	6	0.276668
EST2 sg7	4	-0.933656	5	-0.947211
EST2 sg10	4	-0.390044	4	-0.007862
EST2 sg11	4	-0.695426	4	-0.817828
EST2 sg12	23	-0.146337	22	0.142982
EST3 sg1	4	-1.422334	4	-1.127307
EST3 sg2	26	-0.120411	27	-0.083658
EST3 sg3	18	-0.132745	16	-0.518626
EST3 sg4	11	0.324956	11	0.673314
EST3 sg5	15	-0.433040	15	0.432780
EST3 sg6	13	-0.117180	13	0.453762
EST3 sg7	4	-0.801254	4	-0.139524
EST3 sg8	4	-0.050990	4	-0.162286
EST3 sg10	5	0.659464	5	-0.091314
EST3 sg11	4	0.228906	4	0.147540
EST3 sg12	8	0.550416	8	-0.755115
ETP1 sg1	4	0.662470	1	NaN
ETP1 sg2	4	-1.780118	4	0.648446
ETP1 sg3	13	0.936840	10	0.354619
ETP1 sg5	1	NaN	1	NaN
ETP1 sg6	7	-0.219794	7	-0.309162
ETP1 sg7	1	NaN	0	NaN
ETP1 sg8	4	1.169855	4	0.091150
ETP1 sg9	10	-0.452535	10	0.527662
ETP1 sg11	4	0.265043	4	0.175926
ETP1 sg12	10	-0.573141	10	0.363719
ETR1 sg1	5	-0.245103	5	-0.380458
ETR1 sg2	4	-0.821964	4	0.612618
ETR1 sg3	4	0.451842	4	0.383382
ETR1 sg4	4	-0.103629	4	-0.213897
ETR1 sg5	6	-0.965431	6	-0.315605
ETR1 sg6	3	-0.113939	2	-0.988962
ETR1 sg7	0	NaN	0	NaN
ETR1 sg8	4	0.127994	4	-0.276449
ETR1 sg9	4	-0.615129	4	0.517797
ETR1 sg10	7	0.210449	7	-0.333873
ETR1 sg11	12	0.720193	12	-0.051540
ETR1 sg12	4	1.180734	4	1.124491
ETS1-1 sg1	16	-0.459624	17	-0.591963
ETS1-1 sg3	4	0.565033	4	0.297889
ETS1-1 sg4	12	0.325863	12	-0.134255
ETS1-1 sg5	36	0.571496	35	-0.020700
ETS1-1 sg6	12	0.259103	12	0.244795
ETS1-1 sg7	23	0.282451	22	0.284986
ETS1-1 sg8	16	-0.371469	16	0.215244
ETS1-1 sg9	51	0.526976	52	0.414982
ETS1-1 sg10	50	-0.785787	50	-0.636197
ETS1-1 sg11	4	1.706473	4	1.672349
ETS1-1 sg12	17	0.549228	17	0.062228
ETS1-2 sg1	16	-0.459624	17	-0.591963
ETS1-2 sg3	4	0.565033	4	0.297889
ETS1-2 sg4	12	0.325863	12	-0.134255
ETS1-2 sg5	36	0.571496	35	-0.020700
ETS1-2 sg6	12	0.259103	12	0.244795
ETS1-2 sg7	23	0.282451	22	0.284986
ETS1-2 sg8	16	-0.371469	16	0.215244
ETS1-2 sg9	51	0.526976	52	0.414982
ETS1-2 sg10	50	-0.785787	50	-0.636197
ETS1-2 sg11	4	1.706473	4	1.672349
ETS1-2 sg12	17	0.549228	17	0.062228
ETS2-1 sg1	0	NaN	0	NaN
ETS2-1 sg2	1	NaN	1	NaN
ETS2-1 sg3	6	-0.409258	6	0.098222
ETS2-1 sg4	22	-0.089300	22	0.091993
ETS2-1 sg5	33	0.274391	32	0.004412
ETS2-1 sg6	7	0.168679	8	-0.585368
ETS2-1 sg7	12	-1.190067	13	0.148367
ETS2-1 sg8	15	0.030643	15	0.340511
ETS2-1 sg9	10	-0.838036	13	0.229035
ETS2-1 sg10	19	-0.493238	20	0.322190
ETS2-1 sg11	4	-0.023936	4	-0.835592
ETS2-1 sg12	3	-0.388047	3	0.404999
ETS2-2 sg1	0	NaN	0	NaN
ETS2-2 sg2	1	NaN	1	NaN
ETS2-2 sg3	6	-0.409258	6	0.098222
ETS2-2 sg4	22	-0.089300	22	0.091993
ETS2-2 sg5	33	0.274391	32	0.004412
ETS2-2 sg6	7	0.168679	8	-0.585368
ETS2-2 sg7	12	-1.190067	13	0.148367
ETS2-2 sg8	15	0.030643	15	0.340511
ETS2-2 sg9	10	-0.838036	13	0.229035
ETS2-2 sg10	19	-0.493238	20	0.322190
ETS2-2 sg11	4	-0.023936	4	-0.835592
ETS2-2 sg12	3	-0.388047	3	0.404999
ETT1 sg1	4	-1.299727	4	-1.065302
ETT1 sg2	13	-0.017635	13	0.057780
ETT1 sg3	4	-0.014513	4	-0.779405
ETT1 sg4	6	0.095090	5	-0.437100
ETT1 sg5	4	0.720302	4	0.123055
ETT1 sg7	8	-0.353825	8	-0.018544
ETT1 sg8	6	-0.679771	6	-0.088887
ETT1 sg9	15	0.258794	14	-0.073621
ETT1 sg10	7	0.451649	7	0.077790
ETT1 sg11	8	0.348934	8	-0.055467
ETT1 sg12	3	0.492602	3	1.354070
EUG1 sg1	4	-0.158104	4	-0.833882
EUG1 sg2	6	0.614932	5	0.407235
EUG1 sg3	3	-0.089660	2	1.442870
EUG1 sg4	4	-0.403875	4	-0.069852
EUG1 sg5	6	0.327601	6	0.689176
EUG1 sg6	3	-0.787765	3	0.794816
EUG1 sg7	9	0.414872	9	-0.073814
EUG1 sg8	7	-0.187819	7	0.607499
EUG1 sg9	4	-0.557829	4	-0.677291
EUG1 sg10	10	-0.101497	9	-0.567737
EUG1 sg12	4	-0.067855	4	0.325053
EXG1 sg1	4	0.302831	4	0.195766
EXG1 sg2	7	-0.598067	7	-1.339244
EXG1 sg3	6	-0.376538	6	0.412172
EXG1 sg4	16	0.083679	16	-0.196165
EXG1 sg5	4	0.858689	4	0.792149
EXG1 sg6	2	NaN	2	NaN
EXG1 sg7	3	-0.134263	3	1.092154
EXG1 sg8	6	-0.380533	6	-0.011488
EXG1 sg9	12	0.173440	12	-0.439754
EXG1 sg10	4	1.197364	4	1.556455
EXG1 sg11	10	-0.758255	10	-1.315935
EXG1 sg12	3	-0.462580	2	-1.052485
EXG2 sg1	3	-1.156205	3	-0.522916
EXG2 sg2	4	0.102745	4	0.000841
EXG2 sg4	2	0.021313	2	-1.044340
EXG2 sg6	4	0.319740	5	-0.648477
EXG2 sg7	7	-0.625342	7	0.276771
EXG2 sg8	3	0.667384	4	-0.665065
EXG2 sg9	4	1.173576	4	1.115724
EXG2 sg10	2	NaN	2	NaN
EXG2 sg12	9	0.345310	8	0.536957
EXO1 sg1	4	0.354420	4	1.198832
EXO1 sg2	6	-1.652641	5	-0.628627
EXO1 sg5	4	0.421102	4	0.362421
EXO1 sg6	6	0.424949	7	0.116825
EXO1 sg7	6	0.312878	6	-0.364993
EXO1 sg8	2	0.823417	2	-0.668856
EXO1 sg9	16	-0.078505	15	-0.789703
EXO1 sg10	7	0.500020	7	0.446371
EXO1 sg11	4	0.797645	4	0.217332
EXO1 sg12	4	-0.769958	4	-0.188840
EXO5 sg1	0	NaN	0	NaN
EXO5 sg2	4	0.130657	4	0.804828
EXO5 sg3	4	-0.264925	4	-0.368324
EXO5 sg4	0	NaN	0	NaN
EXO5 sg5	5	1.507562	4	-0.626241
EXO5 sg6	4	-0.189996	4	-0.745689
EXO5 sg7	4	-0.258611	3	-1.381182
EXO5 sg8	3	0.628229	3	0.546065
EXO5 sg9	6	0.734209	6	0.947312
EXO5 sg10	2	0.166544	2	-1.206742
EXO5 sg11	4	-1.279183	4	-1.428828
EXO5 sg12	6	-0.694726	6	-0.592889
EXO70 sg1	8	-0.423310	9	0.091836
EXO70 sg2	1	NaN	1	NaN
EXO70 sg5	0	NaN	0	NaN
EXO70 sg8	3	-0.923234	3	0.758280
EXO70 sg9	0	NaN	0	NaN
EXO70 sg10	12	-0.395147	12	-0.291189
EXO70 sg11	5	-0.357572	6	1.177877
EXO70 sg12	9	-0.651574	9	-0.096663
EXO84 sg1	6	-0.178931	5	0.141572
EXO84 sg2	3	0.268330	4	0.144244
EXO84 sg3	7	0.140169	7	0.654563
EXO84 sg4	8	1.048323	8	0.799708
EXO84 sg5	0	NaN	0	NaN
EXO84 sg7	4	-0.561448	4	-0.684475
EXO84 sg8	5	-0.543641	5	-0.069727
EXO84 sg9	7	0.305190	7	0.061830
EXO84 sg10	20	0.051501	21	0.106615
EXO84 sg11	5	-0.430029	5	-0.540846
EXO84 sg12	4	-1.538193	4	-1.690321
FAA1 sg1	3	-1.116565	4	-0.166711
FAA1 sg2	6	0.449214	6	-0.156744
FAA1 sg4	6	1.935645	6	0.392025
FAA1 sg6	4	0.696904	4	0.633479
FAA1 sg7	16	0.451545	16	0.225099
FAA1 sg8	8	-0.340383	8	-0.063328
FAA1 sg10	8	0.003374	8	-0.362405
FAA1 sg11	5	0.845752	6	0.766960
FAA1 sg12	2	NaN	2	NaN
FAA2 sg1	4	0.209039	4	-0.259461
FAA2 sg2	8	0.375278	8	0.180655
FAA2 sg3	6	0.241750	6	-0.305713
FAA2 sg4	9	-0.526814	9	-0.796471
FAA2 sg5	8	-1.388961	8	-1.029595
FAA2 sg6	3	-0.685974	3	1.009451
FAA2 sg7	2	-0.792197	4	0.538466
FAA2 sg8	8	0.024921	8	0.139294
FAA2 sg9	6	0.267510	6	0.305020
FAA2 sg10	4	-0.332482	4	0.399536
FAA2 sg11	4	0.110167	4	0.013602
FAA2 sg12	7	0.117386	7	0.443338
FAA3 sg1	2	NaN	2	NaN
FAA3 sg2	2	1.147409	3	-0.072536
FAA3 sg3	2	NaN	2	NaN
FAA3 sg4	2	NaN	2	NaN
FAA3 sg5	5	-0.560582	5	0.925540
FAA3 sg7	10	0.026893	11	0.610974
FAA3 sg8	4	-0.787039	4	-0.918512
FAA3 sg9	15	1.010991	15	-0.171537
FAA3 sg10	8	-0.098153	8	-0.048320
FAA3 sg12	0	NaN	0	NaN
FAA4 sg1	4	0.246746	4	0.153830
FAA4 sg2	6	-0.157419	6	0.627076
FAA4 sg3	6	-0.574479	6	-0.300163
FAA4 sg4	6	-0.858906	6	0.059284
FAA4 sg5	17	0.234884	17	0.000464
FAA4 sg6	4	0.871117	4	0.790830
FAA4 sg7	0	NaN	1	NaN
FAA4 sg8	4	0.095964	4	-0.004521
FAA4 sg9	6	1.632907	6	0.301602
FAA4 sg10	12	0.428324	12	0.264788
FAA4 sg11	4	0.539634	4	0.451048
FAA4 sg12	4	-0.479328	4	1.083734
FAB1 sg1	19	0.260899	19	0.738977
FAB1 sg2	25	-0.006394	24	0.031625
FAB1 sg3	6	-0.931250	8	-0.109699
FAB1 sg4	4	-1.183957	4	-1.330448
FAB1 sg5	8	0.272568	8	0.023227
FAB1 sg7	4	0.803255	4	0.550321
FAB1 sg8	15	0.451999	14	-0.106927
FAB1 sg9	12	-1.049792	12	-0.314015
FAB1 sg10	3	0.603690	3	-1.765828
FAB1 sg11	0	NaN	0	NaN
FAB1 sg12	11	-0.249287	11	-0.025827
FAD1 sg1	4	-0.048086	4	-0.149088
FAD1 sg2	4	-0.204881	4	0.001655
FAD1 sg3	5	-0.496898	5	-0.528186
FAD1 sg4	3	-0.162338	3	-0.271599
FAD1 sg5	10	0.351355	10	0.856170
FAD1 sg6	10	-0.856202	10	-0.678673
FAD1 sg7	3	0.999476	3	-0.710558
FAD1 sg8	2	-0.115077	2	NaN
FAD1 sg9	3	-1.002379	3	-1.142547
FAD1 sg10	4	0.649947	4	0.931605
FAD1 sg11	7	0.010980	7	-0.800624
FAD1 sg12	3	0.558833	3	1.054894
FAF1 sg1	4	0.639561	4	0.560074
FAF1 sg2	11	0.560183	12	0.574943
FAF1 sg3	17	0.945635	17	0.192061
FAF1 sg4	8	0.572377	9	-0.715957
FAF1 sg5	12	0.395898	12	-0.551173
FAF1 sg6	11	-0.134630	11	0.482874
FAF1 sg8	0	NaN	0	NaN
FAF1 sg9	2	NaN	2	NaN
FAF1 sg10	6	-1.090493	6	-0.829713
FAF1 sg11	6	-1.062285	6	-0.612222
FAF1 sg12	4	-1.400602	4	-1.744167
FAL1 sg1	6	0.897395	6	0.316956
FAL1 sg3	4	0.171298	4	-0.037547
FAL1 sg4	13	-1.041255	14	-0.525959
FAL1 sg5	8	0.259710	8	0.195338
FAL1 sg6	4	0.615316	4	0.533414
FAL1 sg9	4	0.484244	4	0.402606
FAL1 sg10	4	1.056314	4	0.119214
FAL1 sg12	13	-0.034050	12	-0.484113
FAP1 sg1	9	-0.171779	9	0.104773
FAP1 sg2	3	-0.176226	3	0.310419
FAP1 sg4	4	-0.285789	4	-0.020567
FAP1 sg5	4	-0.276838	4	0.177395
FAP1 sg6	7	-0.095120	8	-0.500747
FAP1 sg7	4	0.487196	4	-0.280971
FAP1 sg9	8	0.423204	8	0.476494
FAP1 sg10	4	0.788422	4	0.846911
FAP1 sg11	4	-1.214391	4	-1.655084
FAP1 sg12	6	0.620275	7	1.047895
FAP7 sg1	10	0.036816	10	-0.278257
FAP7 sg3	4	0.496398	4	0.449763
FAP7 sg4	2	0.917954	2	-0.631636
FAP7 sg5	0	NaN	0	NaN
FAP7 sg8	1	NaN	2	NaN
FAP7 sg9	4	0.764745	6	-0.232427
FAP7 sg10	4	0.717450	4	0.631025
FAP7 sg11	5	0.370252	6	0.029359
FAP7 sg12	4	0.926921	4	0.851873
FAR1 sg1	7	0.846360	7	0.029126
FAR1 sg2	3	-0.961279	3	-0.432096
FAR1 sg3	11	-0.189902	11	-0.260524
FAR1 sg4	18	-0.453959	19	0.515331
FAR1 sg5	4	-0.509740	4	-0.053923
FAR1 sg6	20	0.216471	17	-0.489139
FAR1 sg7	7	-0.502762	9	0.180604
FAR1 sg8	4	-0.324247	4	-0.726326
FAR1 sg9	17	0.485351	17	-0.361371
FAR1 sg10	9	0.135890	9	-0.221788
FAR1 sg11	4	0.343841	4	0.249133
FAR10 sg1	3	-0.396950	3	-0.739381
FAR10 sg2	6	-1.626240	6	-1.214432
FAR10 sg3	3	-0.369579	3	-0.346676
FAR10 sg4	2	-0.555793	2	-0.448412
FAR10 sg5	0	NaN	0	NaN
FAR10 sg6	1	NaN	1	NaN
FAR10 sg7	8	-0.658783	8	-1.187314
FAR10 sg8	4	-0.002598	4	-0.761286
FAR10 sg9	4	-0.450724	4	-0.768617
FAR10 sg11	4	-2.006110	5	0.722363
FAR10 sg12	4	0.130235	4	0.127944
FAR11 sg1	6	0.367666	6	-0.029987
FAR11 sg2	10	-0.059351	9	-0.596074
FAR11 sg4	9	0.779504	9	0.970348
FAR11 sg5	2	NaN	2	NaN
FAR11 sg6	2	0.478775	2	-0.029476
FAR11 sg7	10	-0.184704	10	-0.183557
FAR11 sg9	4	0.194853	4	-0.779209
FAR11 sg10	4	0.053228	4	-0.877172
FAR11 sg11	6	-0.718202	6	-0.376681
FAR11 sg12	4	-1.026884	4	-1.149578
FAR3 sg1	7	-0.972495	7	-0.466376
FAR3 sg2	7	-0.044384	7	0.432452
FAR3 sg3	47	0.691905	46	0.142207
FAR3 sg4	2	NaN	4	0.658982
FAR3 sg6	5	0.416368	5	-1.079488
FAR3 sg8	14	-0.107740	14	-0.308030
FAR3 sg9	10	0.328929	10	-0.322532
FAR3 sg10	0	NaN	2	NaN
FAR3 sg11	10	-0.452671	10	-0.132727
FAR3 sg12	5	0.386097	5	-0.595691
FAR7 sg1	10	-0.948991	10	-0.239214
FAR7 sg2	7	0.073329	7	0.263120
FAR7 sg3	10	0.159465	10	-0.040168
FAR7 sg5	4	0.275553	4	0.200355
FAR7 sg8	4	-1.654606	4	-1.817308
FAR7 sg9	4	-0.074183	4	-0.668077
FAR7 sg11	11	0.235853	12	0.207975
FAR7 sg12	2	0.349330	2	-0.667349
FAR8 sg1	1	NaN	1	NaN
FAR8 sg2	3	-0.876634	3	-1.703411
FAR8 sg3	5	-0.280240	5	0.063770
FAR8 sg4	1	NaN	1	NaN
FAR8 sg5	4	0.052822	4	-0.052267
FAR8 sg6	7	-0.850406	7	-0.332387
FAR8 sg8	0	NaN	0	NaN
FAR8 sg9	3	0.238334	3	0.466546
FAR8 sg10	4	-0.346881	4	-0.463740
FAR8 sg11	7	-0.058069	9	-0.357159
FAS1 sg1	6	0.276914	8	0.790754
FAS1 sg2	6	0.342049	6	-0.017794
FAS1 sg3	4	-0.016052	4	-0.609784
FAS1 sg4	4	-0.464629	4	-0.577817
FAS1 sg6	6	-0.105556	6	-1.454202
FAS1 sg7	4	0.471983	4	0.406284
FAS1 sg8	0	NaN	0	NaN
FAS1 sg10	10	0.136948	10	1.191872
FAS1 sg12	3	-0.513233	2	-0.594100
FAS2 sg1	5	0.918467	4	0.248569
FAS2 sg2	13	0.324819	13	0.281344
FAS2 sg4	4	-0.557156	4	-0.676429
FAS2 sg7	0	NaN	0	NaN
FAS2 sg9	6	-0.615468	6	-0.151295
FAS2 sg10	6	0.227664	6	-0.504575
FAS2 sg11	9	0.081541	9	0.417934
FAS2 sg12	8	0.129649	7	0.278403
FAT1 sg1	10	-0.087953	10	0.984946
FAT1 sg2	4	-0.080835	4	-0.196410
FAT1 sg3	4	-1.505399	4	-1.675577
FAT1 sg4	10	-0.365429	10	-0.221800
FAT1 sg5	4	-0.115449	4	-0.220543
FAT1 sg6	4	0.237959	4	0.150451
FAT1 sg7	13	1.174497	11	0.530878
FAT1 sg8	3	-0.512897	3	-0.674504
FAT1 sg9	2	0.253994	3	0.073122
FAT1 sg10	18	0.239410	17	0.087191
FAT1 sg11	4	-0.074523	4	1.395656
FAT1 sg12	0	NaN	1	NaN
FAT3 sg1	4	0.124055	4	1.399568
FAT3 sg2	4	0.651733	4	0.667065
FAT3 sg3	11	-0.090686	11	-0.342427
FAT3 sg4	4	-1.483351	4	-1.663637
FAT3 sg6	9	-0.471742	9	0.147837
FAT3 sg7	3	0.913706	4	-0.565146
FAT3 sg8	7	0.232411	7	-0.047554
FAT3 sg9	4	0.922687	4	1.652340
FAT3 sg11	14	-0.245034	13	-0.032336
FAT3 sg12	4	-0.177286	4	-0.291733
FAU1 sg1	6	-1.223059	6	0.693511
FAU1 sg2	4	0.250199	4	0.922106
FAU1 sg3	8	0.104519	8	-0.509433
FAU1 sg4	1	NaN	1	NaN
FAU1 sg5	4	-0.121283	4	-0.230085
FAU1 sg6	0	NaN	0	NaN
FAU1 sg7	2	NaN	1	NaN
FAU1 sg8	4	-0.974900	4	-0.647741
FAU1 sg9	4	1.788358	5	2.228505
FAU1 sg10	6	-0.585147	6	-0.199701
FAU1 sg11	6	-0.167013	6	0.485879
FAU1 sg12	1	NaN	1	NaN
FBA1 sg1	2	0.198188	2	-1.464348
FBA1 sg2	4	1.544551	4	1.495858
FBA1 sg3	4	0.755329	4	0.687371
FBA1 sg7	4	0.542539	4	0.640052
FBA1 sg8	1	NaN	1	NaN
FBA1 sg9	6	0.746741	6	-0.577386
FBA1 sg11	8	0.798260	6	0.128748
FBA1 sg12	4	-0.434696	4	0.967714
FBP1 sg1	11	-1.046929	11	-0.580143
FBP1 sg2	3	0.279361	2	0.812047
FBP1 sg4	7	0.267001	7	-0.312017
FBP1 sg5	0	NaN	0	NaN
FBP1 sg6	4	-1.541583	4	-1.696120
FBP1 sg8	4	0.617681	4	0.524152
FBP1 sg9	8	0.512893	7	0.228921
FBP1 sg11	4	-0.012742	4	0.069395
FBP1 sg12	8	-0.872676	8	0.867603
FBP26 sg2	4	-0.192306	4	-0.299451
FBP26 sg3	2	-0.559379	3	-1.938530
FBP26 sg4	3	-0.043463	4	-0.948041
FBP26 sg6	0	NaN	0	NaN
FBP26 sg7	10	0.474075	10	0.298680
FBP26 sg9	4	0.845297	4	0.766333
FBP26 sg10	4	1.111422	4	1.039784
FBP26 sg11	4	-0.565828	4	-0.550203
FBP26 sg12	8	0.944679	8	0.990569
FCF1 sg1	7	-0.044959	9	1.301762
FCF1 sg2	10	-0.049033	10	0.430678
FCF1 sg3	11	-0.314781	10	-0.358282
FCF1 sg4	9	-0.156214	9	-0.483883
FCF1 sg5	6	-0.018751	6	0.368421
FCF1 sg6	0	NaN	1	NaN
FCF1 sg8	4	1.301827	4	1.247294
FCF1 sg10	8	0.573304	8	-0.346940
FCF1 sg11	6	-0.358233	6	-0.247722
FCF1 sg12	6	-1.121099	6	-0.309441
FCF2 sg1	16	-0.549678	15	-0.406706
FCF2 sg2	3	-0.378451	3	-0.394355
FCF2 sg3	7	-0.209538	7	-0.200928
FCF2 sg4	1	NaN	2	0.127103
FCF2 sg5	8	-0.295164	11	0.202911
FCF2 sg6	7	0.322843	6	0.069168
FCF2 sg7	4	0.264201	4	-0.536294
FCF2 sg9	11	-0.112635	11	0.119453
FCF2 sg10	2	1.677312	2	-1.524629
FCF2 sg11	10	-0.195292	10	0.108397
FCF2 sg12	5	-0.442024	6	-0.466962
FCP1 sg1	2	-0.306496	3	0.957993
FCP1 sg2	6	-0.170367	5	-0.385965
FCP1 sg3	4	0.038012	4	0.178462
FCP1 sg5	3	1.487874	3	1.413834
FCP1 sg6	0	NaN	0	NaN
FCP1 sg7	4	-0.422842	4	-0.618908
FCP1 sg8	4	-1.154026	4	-1.287309
FCP1 sg9	0	NaN	0	NaN
FCP1 sg10	9	0.893126	9	0.494682
FCP1 sg12	8	0.184863	8	-0.019086
FCY1 sg1	10	-1.210823	10	-0.507885
FCY1 sg2	4	-0.203008	4	-0.318504
FCY1 sg3	8	0.710586	8	-0.011239
FCY1 sg4	11	0.145153	11	-0.741124
FCY1 sg6	6	-0.452160	6	0.097097
FCY1 sg7	1	NaN	1	NaN
FCY1 sg8	4	-0.244744	4	-0.342028
FCY1 sg9	4	0.297626	3	-0.105797
FCY1 sg10	14	-0.352056	14	0.189103
FCY1 sg11	4	-0.316732	4	-0.435472
FCY1 sg12	4	0.492737	4	0.403963
FCY2 sg2	9	0.583593	9	-1.208200
FCY2 sg3	4	1.138566	4	1.074312
FCY2 sg4	4	-0.645095	4	-0.787941
FCY2 sg5	23	0.243457	24	0.161865
FCY2 sg7	6	-0.085483	6	-0.219797
FCY2 sg8	6	0.420350	6	-0.064694
FCY2 sg10	4	0.462399	4	0.391454
FCY2 sg12	8	0.222795	8	0.688933
FCY21 sg1	7	0.020443	7	-0.432881
FCY21 sg2	4	-1.033623	4	-1.170801
FCY21 sg4	4	-0.485568	4	-0.613047
FCY21 sg6	14	0.410493	14	-0.025345
FCY21 sg7	4	-0.648471	4	-0.168094
FCY21 sg8	4	-1.232659	4	-1.360829
FCY21 sg9	4	0.272218	4	0.183593
FCY21 sg10	3	-0.037792	3	-0.018444
FCY21 sg11	6	0.041933	8	0.100020
FCY21 sg12	6	-0.208486	6	0.149823
FCY22 sg1	3	0.348982	3	0.801478
FCY22 sg2	4	0.127278	4	0.016591
FCY22 sg3	4	1.887173	4	-0.114626
FCY22 sg4	4	-0.341719	4	-0.443766
FCY22 sg5	0	NaN	0	NaN
FCY22 sg6	9	0.015365	9	-0.846302
FCY22 sg7	8	0.419462	8	0.147213
FCY22 sg9	2	-0.223255	2	0.405263
FCY22 sg10	18	0.221935	18	1.237520
FCY22 sg12	6	0.251505	8	0.253515
FDC1 sg1	6	0.143604	6	0.463977
FDC1 sg2	5	-0.854393	5	-0.457541
FDC1 sg3	4	0.787035	4	0.721322
FDC1 sg4	5	0.644637	5	1.495363
FDC1 sg5	5	1.380739	5	0.728658
FDC1 sg7	7	0.312707	8	0.708794
FDC1 sg8	4	-0.428534	4	-0.745515
FDC1 sg9	3	-0.231973	3	-0.310961
FDC1 sg10	4	0.139210	4	-1.228624
FDC1 sg11	3	0.677739	3	0.575404
FDH1 sg1	4	-0.549198	4	0.772710
FDH1 sg2	8	-0.153706	8	-0.362452
FDH1 sg3	12	0.161356	12	0.761398
FDH1 sg4	3	-0.113456	3	0.843195
FDH1 sg5	18	0.897863	17	0.543983
FDH1 sg6	5	-0.137921	4	1.171841
FDH1 sg8	6	-0.439076	6	-0.593911
FDH1 sg9	20	0.826504	20	0.251518
FDH1 sg10	2	NaN	2	NaN
FDH1 sg11	15	0.484222	14	-0.673130
FDH1 sg12	11	0.386529	11	0.188945
FDH2 sg1	4	-0.659455	4	1.179521
FDH2 sg2	4	-0.649660	4	-0.784830
FDH2 sg3	4	-1.555086	4	-1.312594
FDH2 sg5	8	-0.679026	8	-0.284129
FDH2 sg6	4	0.039807	4	-0.781208
FDH2 sg7	2	-0.852209	2	-0.282314
FDH2 sg9	6	0.699465	5	0.259360
FDH2 sg10	4	-0.115722	4	0.031929
FDH2 sg11	11	-0.676432	11	-0.446185
FDH2 sg12	6	-1.322774	6	-0.129959
FEN2 sg1	7	0.440809	7	0.502057
FEN2 sg2	3	0.226817	3	-0.153298
FEN2 sg3	7	-0.124828	8	-0.676414
FEN2 sg4	1	NaN	1	NaN
FEN2 sg5	5	0.095417	6	0.304119
FEN2 sg7	4	0.936621	4	0.857256
FEN2 sg10	8	1.296486	8	0.789749
FEN2 sg11	4	0.244914	4	0.159892
FES1 sg1	1	NaN	2	1.061244
FES1 sg3	6	0.433120	6	0.497309
FES1 sg4	1	NaN	1	NaN
FES1 sg5	1	NaN	2	NaN
FES1 sg6	0	NaN	0	NaN
FES1 sg8	10	0.632427	10	0.065349
FES1 sg10	14	-1.070273	14	0.052768
FES1 sg11	4	0.138044	4	-0.575194
FES1 sg12	16	-0.425159	16	0.349304
FET3 sg1	4	-0.950056	4	-0.172935
FET3 sg2	4	-0.670945	4	-1.032200
FET3 sg3	5	0.947608	4	-0.100673
FET3 sg4	8	-0.526758	9	-1.011331
FET3 sg5	2	NaN	2	NaN
FET3 sg6	16	-0.478348	16	-0.621710
FET3 sg7	8	0.696141	9	0.959444
FET3 sg8	3	-1.069372	4	-0.556523
FET3 sg9	12	-0.342500	12	-0.683815
FET3 sg10	16	-0.062235	16	-0.016754
FET3 sg11	6	-0.309180	6	0.728926
FET3 sg12	3	-0.400701	3	0.524133
FET4 sg2	0	NaN	0	NaN
FET4 sg3	12	0.686781	12	0.341227
FET4 sg4	5	1.111304	5	0.666931
FET4 sg5	4	0.178749	4	0.090743
FET4 sg6	4	1.249029	4	1.202520
FET4 sg7	3	-1.410038	2	0.310337
FET4 sg9	3	-1.471151	3	-0.099527
FET4 sg10	9	0.352728	10	0.250917
FET4 sg11	6	0.382971	5	0.439689
FET4 sg12	4	1.046035	4	1.003776
FET5 sg1	3	0.368296	3	-0.097797
FET5 sg2	21	0.340930	21	0.424473
FET5 sg3	6	0.406190	6	0.007672
FET5 sg4	5	-1.790180	6	-1.147877
FET5 sg6	3	0.049428	3	-1.279694
FET5 sg8	19	-0.649930	20	-0.285487
FET5 sg10	4	0.390285	4	0.308448
FET5 sg11	5	-0.100788	5	0.012292
FET5 sg12	3	-0.092198	3	-0.151250
FEX1 sg1	0	NaN	0	NaN
FEX1 sg2	8	-0.606658	7	-0.127932
FEX1 sg3	12	0.227162	12	1.073418
FEX1 sg4	7	0.165008	7	-0.019118
FEX1 sg5	5	-1.127379	6	-1.056288
FEX1 sg6	6	0.082037	6	-0.107502
FEX1 sg7	8	0.340103	8	-0.420771
FEX1 sg9	12	-0.594582	13	-0.546612
FEX1 sg10	23	-0.448868	22	-0.197269
FEX1 sg11	12	-0.046434	12	-0.037956
FEX1 sg12	3	1.330483	3	1.288285
FEX2 sg1	3	-0.032197	3	-0.266209
FEX2 sg2	12	0.227162	12	1.073418
FEX2 sg3	7	0.165008	7	-0.019118
FEX2 sg4	5	-1.127379	6	-1.056288
FEX2 sg5	1	NaN	1	NaN
FEX2 sg6	8	0.340103	8	-0.420771
FEX2 sg7	8	-0.039099	8	0.972694
FEX2 sg8	5	0.755490	4	1.301234
FEX2 sg9	12	-0.594582	13	-0.546612
FEX2 sg10	23	-0.448868	22	-0.197269
FEX2 sg11	12	-0.046434	12	-0.037956
FEX2 sg12	3	1.330483	3	1.288285
FHL1 sg1	4	1.420196	4	0.396519
FHL1 sg2	5	0.322540	6	0.668581
FHL1 sg4	6	-1.804372	6	-1.237391
FHL1 sg5	6	1.010558	6	0.846347
FHL1 sg8	5	0.822327	4	-0.141626
FHL1 sg9	4	0.546525	4	1.425346
FHL1 sg10	13	0.717147	12	0.616916
FHL1 sg11	19	-0.084878	19	-0.548207
FHL1 sg12	4	0.641878	4	0.562710
FHN1 sg1	2	1.997664	3	0.952911
FHN1 sg3	2	-1.089006	2	-1.160140
FHN1 sg4	12	-0.372994	12	-0.207452
FHN1 sg5	12	0.163679	13	-0.179400
FHN1 sg7	4	-0.600641	4	0.048965
FHN1 sg9	6	0.957856	8	0.464777
FHN1 sg10	4	0.406323	4	0.320837
FHN1 sg11	6	-1.037150	6	-0.694289
FHN1 sg12	6	0.590641	6	0.167065
FIG1 sg1	10	0.187032	10	-1.077412
FIG1 sg5	4	-0.835171	4	-0.523316
FIG1 sg7	12	0.196098	13	-0.511928
FIG1 sg8	4	0.463929	4	0.369131
FIG1 sg9	4	0.421659	4	0.339210
FIG1 sg11	14	1.330965	14	0.923304
FIG1 sg12	12	-0.269379	12	-0.316290
FIG2 sg1	4	0.672767	4	0.595940
FIG2 sg2	10	-0.850655	11	-0.780005
FIG2 sg3	5	-0.443010	5	-0.635361
FIG2 sg6	4	-0.574558	4	-0.690950
FIG2 sg7	6	-1.247195	7	-0.621458
FIG2 sg9	5	1.712858	5	-1.104905
FIG2 sg10	6	0.639433	6	-0.199790
FIG2 sg11	5	0.664517	5	-0.649888
FIG2 sg12	4	-0.088140	4	-0.182623
FIG4 sg1	7	-0.488715	7	-0.125891
FIG4 sg2	4	0.263854	4	0.153579
FIG4 sg3	6	-0.831391	6	-0.815255
FIG4 sg4	7	0.872626	6	-0.028133
FIG4 sg6	2	NaN	2	NaN
FIG4 sg7	4	-2.299768	4	-2.480873
FIG4 sg8	11	0.076535	11	-0.007144
FIG4 sg9	4	-0.608571	3	-1.317542
FIG4 sg10	2	0.880897	2	0.189348
FIG4 sg11	9	-0.688850	10	0.626321
FIG4 sg12	4	-0.164817	4	-0.655332
FIN1 sg1	3	0.053799	3	-0.033935
FIN1 sg2	2	NaN	3	-0.191094
FIN1 sg3	4	0.486128	5	1.017641
FIN1 sg4	4	-1.298417	4	-1.442303
FIN1 sg5	4	0.802330	4	0.291207
FIN1 sg6	5	0.261231	5	-0.135007
FIN1 sg7	7	0.190845	7	-0.012408
FIN1 sg8	7	-0.790470	7	0.464219
FIN1 sg9	4	-0.908798	4	-1.030038
FIN1 sg10	8	-0.941875	8	-0.349087
FIN1 sg11	8	0.366400	8	0.043311
FIN1 sg12	6	-0.343539	7	0.419934
FIP1 sg1	4	-0.263514	4	-0.377195
FIP1 sg3	9	-0.533096	8	-0.543343
FIP1 sg5	4	-0.181369	4	-0.287703
FIP1 sg6	6	-0.863547	6	0.009849
FIP1 sg7	2	NaN	2	NaN
FIP1 sg9	7	0.198601	5	-0.703896
FIP1 sg11	2	1.773858	2	1.522295
FIP1 sg12	4	-0.219283	4	-0.309434
FIR1 sg1	6	0.283274	6	0.721221
FIR1 sg2	27	0.359702	26	-0.003776
FIR1 sg3	16	0.556295	16	0.918784
FIR1 sg5	12	0.749986	12	0.030540
FIR1 sg6	14	0.469361	14	0.035609
FIR1 sg7	10	0.293850	10	-0.051978
FIR1 sg8	4	0.453324	4	-0.110307
FIR1 sg9	6	0.590963	6	-0.578211
FIR1 sg10	4	1.249612	4	0.261724
FIR1 sg11	6	0.101168	6	0.972000
FIR1 sg12	6	-0.002376	5	1.003927
FIS1 sg1	8	1.160201	8	0.656029
FIS1 sg2	4	0.543404	4	0.578411
FIS1 sg4	11	0.100535	13	0.071816
FIS1 sg5	10	0.962033	9	0.502756
FIS1 sg6	6	1.738301	7	0.411562
FIS1 sg7	7	0.240015	6	-0.467431
FIS1 sg8	4	0.636474	4	-0.701592
FIS1 sg9	4	-0.211302	4	-0.324593
FIS1 sg10	25	0.058388	25	-0.062153
FIS1 sg11	5	-1.711076	5	0.447964
FIS1 sg12	3	-1.215984	3	-0.446194
FIT1 sg1	7	1.061123	8	1.117701
FIT1 sg2	5	-0.265257	6	0.256200
FIT1 sg3	10	1.119241	10	0.006216
FIT1 sg4	6	-0.987275	6	-0.261189
FIT1 sg5	4	0.297232	4	0.581719
FIT1 sg7	6	0.767098	6	0.179595
FIT1 sg8	2	-0.146482	2	0.246948
FIT1 sg9	6	-0.397005	6	1.426818
FIT1 sg10	3	0.347060	4	0.964716
FIT1 sg11	4	-0.619887	4	-0.753904
FIT1 sg12	10	0.780944	10	-0.028460
FIT2 sg1	3	-1.761333	2	-2.079183
FIT2 sg2	8	-1.508747	8	-0.686487
FIT2 sg3	11	0.056912	11	-0.183689
FIT2 sg4	6	1.099695	6	0.241664
FIT2 sg5	4	1.805970	4	1.762863
FIT2 sg6	3	0.210948	3	0.228658
FIT2 sg7	4	-1.095031	4	-1.118404
FIT2 sg8	4	0.140950	4	-0.702855
FIT2 sg9	2	-0.011867	3	-0.018524
FIT2 sg10	4	-0.411135	4	-0.525902
FIT2 sg11	7	0.060036	7	0.518351
FIT2 sg12	2	0.022459	2	0.878767
FIT3 sg1	7	0.700360	8	0.682303
FIT3 sg2	6	0.144468	7	1.083586
FIT3 sg3	4	-0.076827	4	1.736066
FIT3 sg4	8	-0.204046	8	0.266441
FIT3 sg5	3	0.511067	3	0.776678
FIT3 sg6	4	-0.040172	4	-0.149260
FIT3 sg7	6	-0.119189	5	-0.467296
FIT3 sg8	4	0.198879	4	1.577987
FIT3 sg9	4	-0.991142	4	-0.084814
FIT3 sg10	11	-0.147536	12	0.076244
FIT3 sg11	20	-0.937851	20	-0.775500
FKH1 sg1	5	0.136490	4	-0.412075
FKH1 sg3	12	0.937537	12	0.443652
FKH1 sg4	4	0.625746	4	-0.462896
FKH1 sg5	3	0.851644	3	0.484557
FKH1 sg6	4	-1.237416	4	-0.664277
FKH1 sg7	11	0.263449	12	0.397386
FKH1 sg8	6	0.323101	5	0.448931
FKH1 sg9	4	-0.022321	4	-0.125954
FKH1 sg11	4	-0.398280	4	0.289928
FKH1 sg12	12	0.398419	12	-0.026416
FKH2 sg1	40	0.224358	41	-0.046846
FKH2 sg2	2	0.096945	2	0.351902
FKH2 sg3	8	1.022554	8	-0.264572
FKH2 sg4	14	-1.027682	14	-0.246514
FKH2 sg5	8	-0.762891	8	0.531549
FKH2 sg6	23	-0.551275	25	-0.217136
FKH2 sg7	13	-0.006945	13	0.611350
FKH2 sg8	6	0.876583	6	0.392504
FKH2 sg9	6	-0.930702	6	-0.366583
FKH2 sg10	10	0.006079	10	0.239507
FKH2 sg11	10	-1.838464	10	-0.476948
FKH2 sg12	13	0.214014	11	1.042089
FKS1 sg1	3	-2.727743	3	-0.454656
FKS1 sg3	6	0.172535	6	0.804044
FKS1 sg4	2	-0.932874	2	-0.230919
FKS1 sg6	2	NaN	5	0.341381
FKS1 sg7	3	0.786575	3	0.571923
FKS1 sg8	10	0.823326	10	0.283326
FKS1 sg9	4	-0.036587	4	-0.134038
FKS1 sg10	5	-0.442607	4	-0.283459
FKS1 sg11	11	2.226194	11	0.150932
FKS1 sg12	4	-0.824476	4	-0.947845
FKS3 sg1	9	0.235451	9	1.085393
FKS3 sg2	6	-0.708134	6	0.041896
FKS3 sg3	4	0.475015	4	-0.260015
FKS3 sg4	4	-0.639815	4	0.198988
FKS3 sg5	1	NaN	1	NaN
FKS3 sg6	13	0.233879	13	-0.746814
FKS3 sg7	4	-0.899758	4	-1.004503
FKS3 sg8	6	1.856987	6	-0.121799
FKS3 sg9	4	-0.833903	4	0.347777
FKS3 sg10	5	0.078876	5	0.363504
FKS3 sg11	8	0.430099	8	-1.008299
FKS3 sg12	4	-0.307652	4	0.269214
FLC1 sg1	4	0.730782	4	0.675667
FLC1 sg2	4	-0.423549	4	0.361408
FLC1 sg3	6	0.403119	6	1.250938
FLC1 sg4	4	-0.315309	4	-0.430257
FLC1 sg5	0	NaN	0	NaN
FLC1 sg6	21	0.209036	22	0.585155
FLC1 sg7	8	-0.369541	9	-0.028935
FLC1 sg9	0	NaN	0	NaN
FLC1 sg10	11	-1.121720	11	-0.322671
FLC1 sg12	16	-0.417348	16	0.223888
FLC2 sg1	4	1.692279	4	1.293457
FLC2 sg2	5	-0.204810	5	-0.852727
FLC2 sg3	6	-0.402068	6	-0.785292
FLC2 sg4	3	-0.403096	3	-0.356357
FLC2 sg7	8	-1.655805	8	0.448132
FLC2 sg8	4	-0.306462	4	-0.433158
FLC2 sg9	6	-0.108503	5	-0.510639
FLC2 sg10	6	-0.516943	6	0.361878
FLC2 sg11	9	-1.079606	9	-0.302747
FLC2 sg12	6	-1.587880	6	-0.426678
FLC3 sg1	4	-0.449771	4	-0.081395
FLC3 sg2	4	-0.911097	4	0.149366
FLC3 sg3	3	-0.701462	3	-0.843908
FLC3 sg4	2	0.819007	2	0.166914
FLC3 sg5	10	0.524142	10	0.313653
FLC3 sg7	2	NaN	2	NaN
FLC3 sg8	4	0.242273	4	0.399692
FLC3 sg9	4	0.493012	4	0.418331
FLC3 sg10	4	0.599532	4	0.500514
FLC3 sg11	4	-0.591964	4	-0.973677
FLC3 sg12	6	-1.159814	6	0.493008
FLD1 sg1	5	0.188599	5	0.440724
FLD1 sg2	2	NaN	2	NaN
FLD1 sg3	7	0.407462	7	-0.009992
FLD1 sg4	10	0.869386	10	0.650341
FLD1 sg5	2	NaN	2	NaN
FLD1 sg6	5	0.214349	5	0.992597
FLD1 sg7	8	-0.717941	8	-0.440292
FLD1 sg8	4	-1.095999	6	-0.427398
FLD1 sg9	11	0.571151	11	0.656599
FLD1 sg10	4	-0.127924	4	-0.359144
FLD1 sg11	4	0.521043	4	0.433572
FLD1 sg12	2	-0.889646	2	-1.251676
FLO1 sg1	1	NaN	1	NaN
FLO1 sg2	4	-0.581748	4	-1.273537
FLO1 sg4	4	-0.924957	4	0.172772
FLO1 sg5	2	-2.276075	2	-2.120732
FLO1 sg6	4	-0.084966	4	-0.174792
FLO1 sg7	4	-0.570435	4	-0.112774
FLO1 sg8	4	1.431680	4	1.380523
FLO1 sg10	4	0.473889	4	0.387447
FLO1 sg11	14	-0.379415	14	-0.187170
FLO10 sg2	4	1.098430	4	1.004044
FLO10 sg3	4	-1.082943	4	-1.198289
FLO10 sg4	6	0.217201	6	0.064380
FLO10 sg5	2	-0.446269	2	0.196807
FLO10 sg6	3	0.963218	4	0.197869
FLO10 sg7	5	-0.905116	4	0.787835
FLO10 sg8	9	0.179765	9	0.049646
FLO10 sg9	6	-1.127385	6	-0.472995
FLO10 sg10	4	0.391487	4	0.259171
FLO10 sg11	4	1.023320	4	0.007601
FLO11 sg1	2	NaN	2	NaN
FLO11 sg2	4	-2.350703	4	-2.540587
FLO11 sg3	4	-0.092084	4	-0.629616
FLO11 sg4	4	-0.030106	4	-0.118905
FLO11 sg5	2	NaN	2	NaN
FLO11 sg6	1	NaN	1	NaN
FLO11 sg7	4	-0.223835	4	-0.350432
FLO11 sg8	4	-0.414883	4	-0.519267
FLO11 sg9	10	-0.153381	10	-0.066789
FLO11 sg10	10	0.032975	11	0.599884
FLO11 sg11	4	-0.660013	4	0.092676
FLO11 sg12	11	-0.214596	11	-0.429327
FLO5 sg1	3	-0.150404	3	0.657174
FLO5 sg2	3	-0.592828	3	-0.012440
FLO5 sg4	6	0.785952	6	0.453854
FLO5 sg5	4	-0.321518	4	0.417819
FLO5 sg6	4	-0.573694	4	-0.682614
FLO5 sg7	4	0.172846	4	0.086141
FLO5 sg9	8	-0.839869	8	0.260399
FLO5 sg10	2	0.839706	1	NaN
FLO5 sg11	14	-0.379415	14	-0.187170
FLO8 sg1	3	-0.063258	3	-0.137828
FLO8 sg2	4	0.524646	4	0.466179
FLO8 sg3	6	0.763252	6	0.663017
FLO8 sg4	11	0.029395	11	0.187607
FLO8 sg5	6	-0.164366	6	0.708149
FLO8 sg6	0	NaN	0	NaN
FLO8 sg8	8	-0.011410	7	-0.329255
FLO8 sg9	5	-0.846859	5	0.676653
FLO8 sg10	3	0.754057	3	0.535584
FLO8 sg11	6	0.707128	6	0.423865
FLO9 sg1	2	NaN	2	NaN
FLO9 sg2	8	0.099893	8	0.180588
FLO9 sg4	4	1.129888	4	1.060163
FLO9 sg5	4	-0.450096	4	-0.563428
FLO9 sg6	2	-0.690287	2	0.281277
FLO9 sg8	12	0.091370	12	0.514469
FLO9 sg9	4	-0.766137	4	-0.903793
FLO9 sg10	5	-1.244481	5	-0.534683
FLO9 sg11	6	0.197947	6	0.134686
FLO9 sg12	8	0.346941	8	-0.179858
FLP1 sg1	4	0.222877	4	0.133078
FLP1 sg2	14	0.454000	14	-0.063738
FLP1 sg4	6	-0.209572	6	0.685096
FLP1 sg5	2	NaN	2	NaN
FLP1 sg6	4	0.238916	4	0.139852
FLP1 sg7	14	0.150188	14	-0.002064
FLP1 sg8	4	-0.543695	4	-1.510620
FLP1 sg9	2	NaN	2	NaN
FLP1 sg10	4	-1.004784	4	-1.135492
FLP1 sg11	10	-0.091648	11	-0.154753
FLP1 sg12	4	-0.258502	4	-0.367889
FLR1 sg1	3	0.251642	3	0.148514
FLR1 sg2	8	0.439501	8	0.425057
FLR1 sg3	4	0.567308	4	0.473157
FLR1 sg4	4	0.354764	4	-1.292047
FLR1 sg5	6	0.092015	6	0.842900
FLR1 sg6	10	-0.566034	10	-0.230461
FLR1 sg7	5	0.295504	3	-0.352195
FLR1 sg8	6	-0.256914	6	-0.319027
FLR1 sg9	4	-0.655284	4	-0.486353
FLR1 sg10	4	-0.265787	4	-0.378579
FLR1 sg11	4	-0.317043	4	-0.430977
FLR1 sg12	6	0.029282	6	-0.213278
FLX1 sg1	4	2.360341	4	1.475853
FLX1 sg2	8	-0.836395	8	-0.169411
FLX1 sg3	4	-2.565002	4	-2.734176
FLX1 sg4	0	NaN	0	NaN
FLX1 sg5	4	0.048172	4	-0.049571
FLX1 sg6	4	-0.090803	5	-0.387293
FLX1 sg7	2	-0.611753	3	-0.662970
FLX1 sg8	4	0.080191	4	1.209987
FLX1 sg9	7	-0.230296	7	-0.128537
FMC1 sg1	20	1.169103	18	0.559876
FMC1 sg2	4	0.549467	4	-0.725147
FMC1 sg3	14	0.425505	14	1.372524
FMC1 sg4	7	0.186829	7	0.672553
FMC1 sg5	23	0.389065	24	0.748001
FMC1 sg6	3	1.096113	3	0.282516
FMC1 sg7	0	NaN	0	NaN
FMC1 sg8	4	-0.984901	4	-1.122974
FMC1 sg9	9	-0.173445	9	0.250086
FMC1 sg10	9	-0.365744	10	-0.376541
FMC1 sg11	4	0.933371	4	0.878743
FMC1 sg12	5	-1.129651	5	0.135131
FMN1 sg1	2	NaN	2	NaN
FMN1 sg2	9	-0.501771	9	-0.111471
FMN1 sg3	3	-0.916725	3	0.154740
FMN1 sg5	4	-0.301027	4	-0.408683
FMN1 sg6	1	NaN	1	NaN
FMN1 sg7	10	0.395101	10	-0.354543
FMN1 sg8	6	0.502142	6	0.195944
FMN1 sg10	6	0.573246	6	-0.405139
FMN1 sg11	5	0.564340	5	0.274549
FMO1 sg1	11	0.181306	11	0.111393
FMO1 sg2	3	0.249776	4	-0.996769
FMO1 sg3	1	NaN	0	NaN
FMO1 sg4	4	0.116751	4	-0.404885
FMO1 sg5	3	-0.563607	3	0.456173
FMO1 sg6	3	0.834151	4	-0.289014
FMO1 sg8	5	-0.782242	5	0.107918
FMO1 sg9	25	0.220165	25	0.267362
FMO1 sg10	4	-0.625711	4	0.950162
FMO1 sg11	9	-0.269047	9	0.701345
FMO1 sg12	0	NaN	0	NaN
FMP10 sg1	2	NaN	2	NaN
FMP10 sg2	6	-0.512408	7	-0.231028
FMP10 sg3	6	0.727355	6	-0.283584
FMP10 sg4	4	0.729092	4	0.331198
FMP10 sg5	1	NaN	1	NaN
FMP10 sg7	2	NaN	2	NaN
FMP10 sg10	2	NaN	2	NaN
FMP10 sg12	4	-1.084379	4	-1.220857
FMP16 sg1	4	0.742449	4	0.325372
FMP16 sg2	4	0.675706	4	0.602659
FMP16 sg3	4	1.651777	4	1.614546
FMP16 sg4	0	NaN	0	NaN
FMP16 sg5	3	0.730345	3	0.624478
FMP16 sg6	4	0.644382	4	0.562916
FMP16 sg7	4	2.298669	4	2.278777
FMP16 sg8	4	0.234877	4	-0.334095
FMP16 sg9	0	NaN	0	NaN
FMP16 sg10	6	1.449818	3	1.844820
FMP16 sg11	10	0.303326	10	0.366189
FMP16 sg12	2	-0.274209	2	-1.707814
FMP23 sg1	20	-0.759971	20	0.018978
FMP23 sg2	2	-1.344807	2	-1.343651
FMP23 sg3	18	0.272148	18	0.096192
FMP23 sg4	4	0.918782	4	1.900370
FMP23 sg5	6	0.326436	6	0.073848
FMP23 sg6	6	-0.755493	6	-1.066412
FMP23 sg7	2	-0.010982	2	-0.669454
FMP23 sg8	25	-1.435815	26	-0.303936
FMP23 sg9	4	0.797801	4	0.719318
FMP23 sg10	2	-1.212250	4	0.541957
FMP23 sg11	11	-0.926026	12	-0.339360
FMP23 sg12	4	-0.137663	4	-0.251901
FMP25 sg1	9	0.407669	9	0.158388
FMP25 sg2	17	-0.307987	17	-0.463784
FMP25 sg3	19	-0.347242	18	-0.727149
FMP25 sg6	8	-0.659311	8	-0.039189
FMP25 sg7	12	-0.752685	12	0.131070
FMP25 sg8	7	-1.083922	6	0.692716
FMP25 sg9	8	-0.353310	8	0.343106
FMP25 sg10	4	0.353094	4	0.246813
FMP25 sg12	5	-0.214202	4	-0.242562
FMP27 sg1	2	-0.393147	2	-0.810530
FMP27 sg2	2	NaN	2	NaN
FMP27 sg3	7	0.897350	7	-0.242048
FMP27 sg4	6	0.158935	6	-0.422984
FMP27 sg5	3	-0.977606	3	-0.143214
FMP27 sg6	6	-0.487800	6	0.443307
FMP27 sg7	4	-0.834710	4	-0.572614
FMP27 sg8	12	0.493306	12	-0.051390
FMP27 sg9	10	0.618204	10	0.760701
FMP27 sg11	1	NaN	1	NaN
FMP27 sg12	4	0.337731	4	0.242909
FMP30 sg1	2	-0.483474	2	-0.544739
FMP30 sg2	8	-0.121487	8	0.075977
FMP30 sg3	11	-0.996490	11	-0.593619
FMP30 sg4	3	-0.205617	3	0.237976
FMP30 sg5	10	0.097467	10	0.720139
FMP30 sg6	5	-0.489531	5	0.043631
FMP30 sg7	5	-0.186985	5	0.287740
FMP30 sg8	9	-0.635665	9	-0.683296
FMP30 sg10	4	-1.021928	4	-1.144739
FMP30 sg11	12	0.001737	12	-0.373598
FMP30 sg12	4	0.734345	4	0.663166
FMP32 sg1	2	NaN	2	NaN
FMP32 sg2	4	0.976109	4	0.864051
FMP32 sg4	1	NaN	1	NaN
FMP32 sg5	4	0.015565	4	-0.086517
FMP32 sg7	6	-0.085463	6	-0.016535
FMP32 sg8	9	-1.128431	10	-0.300687
FMP32 sg9	10	0.360665	10	0.198824
FMP32 sg12	8	0.305909	8	0.272598
FMP33 sg1	4	-0.106069	4	-0.217771
FMP33 sg2	4	0.700497	4	0.603390
FMP33 sg3	10	-0.111039	9	0.204098
FMP33 sg4	11	-0.537967	12	-0.000396
FMP33 sg5	7	0.378558	7	-0.146633
FMP33 sg7	4	0.622817	4	-0.928224
FMP33 sg8	6	0.217550	6	0.029397
FMP33 sg9	3	-0.087993	3	-0.515164
FMP33 sg10	6	1.397228	6	1.142907
FMP33 sg11	8	0.118094	8	-0.281582
FMP33 sg12	5	1.134647	5	0.538218
FMP40 sg1	14	-0.361675	15	0.309696
FMP40 sg2	0	NaN	0	NaN
FMP40 sg3	2	-0.225668	2	-2.140685
FMP40 sg4	1	NaN	1	NaN
FMP40 sg5	14	-0.605778	14	-0.415066
FMP40 sg6	8	0.315136	10	-0.014493
FMP40 sg7	4	-0.064122	4	-0.704941
FMP40 sg8	4	-0.073544	4	-1.034890
FMP40 sg9	2	NaN	2	NaN
FMP40 sg10	8	-0.719283	8	0.251863
FMP40 sg12	0	NaN	0	NaN
FMP41 sg2	5	-0.082672	7	0.313488
FMP41 sg3	3	0.390590	3	1.232606
FMP41 sg4	11	1.668851	11	1.557236
FMP41 sg5	6	0.115226	6	-0.588318
FMP41 sg7	2	NaN	3	0.209503
FMP41 sg8	3	-0.550813	3	0.037057
FMP41 sg9	5	-0.904114	5	-0.520708
FMP41 sg10	5	-1.257797	5	-0.047512
FMP41 sg11	3	0.591475	3	-1.378927
FMP41 sg12	6	0.165252	6	0.112124
FMP45 sg1	4	-0.968225	4	-0.675363
FMP45 sg2	21	0.698134	21	0.101231
FMP45 sg3	4	-0.255722	4	-1.566939
FMP45 sg4	17	0.168210	17	0.494929
FMP45 sg5	2	1.385602	3	0.340288
FMP45 sg6	4	0.414406	4	-0.667794
FMP45 sg7	4	-1.371045	4	-0.797574
FMP45 sg8	4	-0.033332	4	-0.121667
FMP45 sg10	4	-0.802228	4	-0.427218
FMP45 sg11	4	1.065690	4	0.981883
FMP45 sg12	6	0.592177	6	0.180213
FMP46 sg1	9	1.086927	10	0.572969
FMP46 sg2	3	-0.976709	3	-0.070414
FMP46 sg3	6	1.576787	6	1.304593
FMP46 sg4	6	-0.150176	6	-0.924468
FMP46 sg5	3	0.103438	1	NaN
FMP46 sg6	8	0.715915	8	-0.004577
FMP46 sg7	4	-0.945193	4	0.561482
FMP46 sg9	4	0.564677	4	0.481499
FMP46 sg10	13	0.074445	13	0.014288
FMP46 sg11	4	-1.730738	4	-1.891625
FMP48 sg1	5	0.348801	5	0.166137
FMP48 sg2	6	0.016533	6	-0.667653
FMP48 sg3	4	1.306291	4	1.258449
FMP48 sg4	11	-0.324487	11	-0.538014
FMP48 sg5	2	1.037063	3	0.625598
FMP48 sg6	37	0.318480	39	0.263000
FMP48 sg7	4	-0.729170	5	-0.525065
FMP48 sg8	6	1.114561	6	0.767742
FMP48 sg9	4	0.311410	4	0.232500
FMP48 sg10	16	-0.815984	16	0.127603
FMP48 sg11	6	0.124606	5	-0.716744
FMP52 sg1	5	-0.444176	4	0.407624
FMP52 sg2	26	0.710294	26	0.201522
FMP52 sg3	5	1.160086	5	1.073212
FMP52 sg4	9	-0.208023	9	-0.091197
FMP52 sg5	4	0.307269	4	0.211950
FMP52 sg6	4	-0.299237	4	1.006918
FMP52 sg9	5	-1.051604	4	-0.082294
FMP52 sg10	5	0.838616	5	1.247607
FMP52 sg11	11	0.727569	11	1.103649
FMP52 sg12	0	NaN	0	NaN
FMS1 sg1	11	-0.367016	11	-0.078714
FMS1 sg2	24	-0.268767	24	-0.585593
FMS1 sg3	6	-0.732093	6	0.353863
FMS1 sg5	4	1.409401	4	1.367837
FMS1 sg6	4	1.299729	4	0.998432
FMS1 sg7	9	0.870756	9	-0.152066
FMS1 sg9	0	NaN	0	NaN
FMS1 sg10	4	0.411930	4	0.583950
FMS1 sg11	8	0.403417	8	0.452991
FMS1 sg12	4	-0.715838	4	-0.841974
FMT1 sg2	2	1.718428	2	0.541704
FMT1 sg4	2	NaN	2	NaN
FMT1 sg5	10	-1.467764	10	-1.891121
FMT1 sg6	4	1.566927	4	0.006663
FMT1 sg8	0	NaN	2	NaN
FMT1 sg9	2	-0.218358	2	0.109219
FMT1 sg10	5	0.341394	4	-0.486395
FMT1 sg11	6	-0.495220	5	0.034713
FMT1 sg12	12	-0.202772	12	0.143988
FOB1 sg1	3	1.440677	4	0.871346
FOB1 sg2	18	0.258565	18	-0.096867
FOB1 sg3	12	-0.136803	12	-0.084093
FOB1 sg4	27	0.342296	27	-0.416030
FOB1 sg5	4	0.737100	4	0.639912
FOB1 sg6	4	-0.041443	4	-0.132526
FOB1 sg7	6	-1.596724	6	-0.621842
FOB1 sg8	4	0.240405	4	0.136255
FOB1 sg9	8	-0.372751	8	-0.441931
FOB1 sg10	6	0.042647	6	-0.716292
FOB1 sg11	3	1.131556	2	0.298418
FOB1 sg12	5	0.008646	5	-0.332266
FOL1 sg1	7	-0.193020	8	0.419605
FOL1 sg2	6	1.459073	6	-0.142501
FOL1 sg3	15	-0.127367	15	1.051656
FOL1 sg4	21	-0.233971	20	-0.325060
FOL1 sg5	12	-0.753147	11	-0.508408
FOL1 sg6	2	-0.816177	2	-1.317657
FOL1 sg7	11	-0.173897	8	-0.484661
FOL1 sg8	4	0.040894	4	0.833586
FOL1 sg9	3	0.452196	3	-0.715792
FOL1 sg10	4	-0.869880	4	-0.990091
FOL1 sg12	4	0.395766	5	1.456990
FOL2 sg4	14	0.496428	14	-0.062777
FOL2 sg5	9	0.355241	11	-0.049148
FOL2 sg7	4	0.695500	4	0.624629
FOL2 sg8	6	-0.235654	6	0.737106
FOL2 sg9	14	0.552537	13	0.358521
FOL2 sg11	4	-0.953502	4	-1.089652
FOL2 sg12	7	-0.353453	8	-0.507404
FOL3 sg2	6	0.504280	6	0.523225
FOL3 sg3	2	0.108349	3	-0.813884
FOL3 sg6	6	-0.346945	5	-0.518926
FOL3 sg7	4	-0.464901	4	-0.590459
FOL3 sg8	6	-0.995046	6	-0.673498
FOL3 sg9	6	0.272851	6	-0.204959
FOL3 sg10	6	-0.822033	6	-0.174097
FOL3 sg11	8	0.462364	8	0.509232
FOL3 sg12	4	1.335981	4	0.449458
FOX2 sg1	4	-0.238721	4	0.709146
FOX2 sg2	14	-0.302660	14	-0.182804
FOX2 sg3	13	-0.016166	13	0.446535
FOX2 sg4	1	NaN	1	NaN
FOX2 sg5	7	-0.376937	8	0.034381
FOX2 sg6	7	0.236011	7	-0.544435
FOX2 sg7	4	-0.265480	4	0.293120
FOX2 sg8	14	-0.107455	14	-0.388872
FOX2 sg9	4	0.471163	4	0.389540
FOX2 sg10	4	-1.395043	4	-1.211110
FOX2 sg11	9	-1.363244	9	-0.548613
FOX2 sg12	5	0.323701	6	-0.136769
FPK1 sg1	5	0.854629	5	0.006873
FPK1 sg2	4	0.298020	4	0.211665
FPK1 sg3	11	-0.942740	11	-1.694746
FPK1 sg4	10	0.620547	9	0.033887
FPK1 sg5	12	-0.151672	12	0.240841
FPK1 sg6	0	NaN	0	NaN
FPK1 sg7	1	NaN	1	NaN
FPK1 sg8	4	1.419467	4	0.876688
FPK1 sg10	4	-0.488488	4	0.183467
FPK1 sg11	4	-0.061896	4	1.003355
FPK1 sg12	6	-0.952984	5	-0.592264
FPR1 sg1	4	-0.437551	4	-0.549578
FPR1 sg2	6	-0.169574	5	-0.172559
FPR1 sg3	4	0.728154	4	0.627509
FPR1 sg4	23	0.507956	23	0.614501
FPR1 sg5	12	-0.065956	12	-0.545487
FPR1 sg6	4	0.124505	4	-0.927355
FPR1 sg7	4	0.958690	4	0.876778
FPR1 sg8	27	0.067571	26	-0.336856
FPR1 sg10	6	0.174382	6	0.060753
FPR1 sg11	4	0.474121	4	0.402765
FPR1 sg12	6	0.367547	6	-0.686277
FPR2 sg2	4	-0.961920	4	-1.666817
FPR2 sg4	2	0.040735	3	0.174449
FPR2 sg5	4	0.025098	4	1.213126
FPR2 sg6	4	0.284668	4	0.179515
FPR2 sg7	4	0.616097	4	0.543352
FPR2 sg8	5	0.722943	5	0.349499
FPR2 sg9	10	-0.219283	10	-0.260059
FPR2 sg10	4	1.665481	4	1.623537
FPR2 sg11	4	0.876315	4	0.414136
FPR2 sg12	6	-0.785793	6	0.129059
FPR3 sg1	4	-0.284913	4	-0.394280
FPR3 sg3	2	0.509411	2	0.592565
FPR3 sg4	4	-1.192827	4	-1.255855
FPR3 sg5	8	-0.366892	8	-1.554075
FPR3 sg7	5	-1.052352	4	-0.281585
FPR3 sg9	6	-0.964484	6	-0.649127
FPR3 sg10	11	-0.179974	11	-0.394449
FPR3 sg11	21	0.217754	20	-0.437863
FPR3 sg12	0	NaN	0	NaN
FPR4 sg1	5	-0.539471	5	-0.469455
FPR4 sg2	6	0.112330	6	-1.248316
FPR4 sg3	30	-0.110299	31	-0.160040
FPR4 sg5	7	0.533640	7	0.623200
FPR4 sg6	2	NaN	2	NaN
FPR4 sg7	2	NaN	2	NaN
FPR4 sg8	8	0.309388	8	-0.803149
FPR4 sg9	8	1.155020	8	0.049890
FPR4 sg10	16	-0.536222	16	-0.234637
FPR4 sg11	9	-0.307606	9	0.119650
FPR4 sg12	6	0.554333	6	0.917378
FPS1 sg1	3	1.044171	3	1.007638
FPS1 sg2	2	NaN	2	NaN
FPS1 sg3	6	-0.054738	6	-0.565368
FPS1 sg4	6	-0.879341	6	-0.425453
FPS1 sg5	2	NaN	2	NaN
FPS1 sg6	2	NaN	2	NaN
FPS1 sg7	5	-0.864336	5	-0.147576
FPS1 sg8	4	0.534546	4	2.317902
FPS1 sg9	4	0.321700	4	0.252596
FPS1 sg10	6	0.842625	6	1.044276
FPS1 sg11	3	0.666271	3	-0.029947
FPS1 sg12	4	0.684561	4	0.612396
FRA1 sg1	3	0.136908	4	-0.040233
FRA1 sg2	9	1.617992	9	0.722508
FRA1 sg3	6	0.663316	6	-0.768429
FRA1 sg4	2	0.650937	2	0.051185
FRA1 sg5	10	0.240896	10	0.677440
FRA1 sg6	12	0.171639	12	0.845490
FRA1 sg7	12	0.364405	12	0.505728
FRA1 sg8	14	0.475270	14	-0.210644
FRA1 sg9	4	-0.592031	4	-1.609160
FRA1 sg10	5	0.639642	5	0.075450
FRA1 sg11	4	-0.617120	4	-1.854190
FRA2 sg1	4	0.345336	4	0.269965
FRA2 sg2	2	0.033605	2	-1.529235
FRA2 sg4	4	-0.059554	4	1.634763
FRA2 sg5	11	-0.064237	11	-0.850135
FRA2 sg6	6	-0.448773	6	-0.317875
FRA2 sg7	18	0.344699	18	0.354143
FRA2 sg8	4	0.444969	4	0.182509
FRA2 sg9	6	0.699050	6	0.678237
FRA2 sg10	21	0.221059	24	0.228435
FRA2 sg11	2	NaN	1	NaN
FRA2 sg12	10	-0.093500	10	0.600065
FRD1 sg1	10	-0.539845	10	-0.465407
FRD1 sg2	4	0.901209	4	-0.006308
FRD1 sg4	6	-1.410922	6	-0.198541
FRD1 sg5	2	1.966664	1	NaN
FRD1 sg6	4	-0.753997	4	-0.528940
FRD1 sg7	6	0.640329	6	0.062695
FRD1 sg8	4	-0.683031	4	-0.619869
FRD1 sg9	7	0.331696	6	-0.451662
FRD1 sg10	4	0.048604	4	0.448004
FRD1 sg11	4	-0.307888	4	-0.420274
FRD1 sg12	8	0.183637	8	0.634449
FRE1 sg1	5	1.255530	4	-0.167521
FRE1 sg2	4	-0.510993	4	0.014450
FRE1 sg3	4	0.885346	4	-1.149563
FRE1 sg4	2	0.838150	1	NaN
FRE1 sg5	6	-0.633189	6	-0.022418
FRE1 sg6	4	-0.259624	5	0.567697
FRE1 sg7	6	0.553747	6	0.391282
FRE1 sg8	4	-0.084619	4	-0.195840
FRE1 sg10	2	NaN	2	NaN
FRE1 sg12	5	1.115874	5	-0.666780
FRE2 sg1	6	-1.346452	7	0.243945
FRE2 sg2	4	-0.839421	4	-1.332812
FRE2 sg3	3	0.681912	3	-0.117913
FRE2 sg4	5	0.695964	5	1.147423
FRE2 sg5	5	-0.730043	6	0.126572
FRE2 sg7	4	-0.118349	4	-0.355962
FRE2 sg8	10	0.876920	11	0.979537
FRE2 sg9	12	-0.746213	12	-1.133611
FRE2 sg10	4	-0.252489	4	-0.356432
FRE2 sg12	10	-0.314044	9	0.053217
FRE3 sg1	6	-1.305256	7	-0.581576
FRE3 sg2	4	0.410685	4	0.323470
FRE3 sg3	4	-0.252691	4	-0.110886
FRE3 sg4	9	1.347351	9	0.515578
FRE3 sg5	24	0.054770	24	-0.063638
FRE3 sg6	8	0.675902	8	0.505049
FRE3 sg8	4	0.304951	4	0.207461
FRE3 sg9	4	-0.633744	4	-0.733626
FRE3 sg12	8	-1.623065	8	-0.628187
FRE4 sg1	4	0.697485	4	0.609548
FRE4 sg3	4	0.252772	4	0.087191
FRE4 sg4	10	0.725051	10	-0.387511
FRE4 sg6	4	0.856349	4	0.788574
FRE4 sg7	11	-0.233755	11	-0.536847
FRE4 sg8	0	NaN	0	NaN
FRE4 sg9	18	-0.245171	19	-0.311996
FRE4 sg10	8	-0.516905	8	-0.590141
FRE4 sg11	4	-1.152505	4	-1.297396
FRE4 sg12	4	-0.102278	4	-0.200302
FRE5 sg1	4	0.444936	4	0.650966
FRE5 sg2	6	0.144468	7	1.083586
FRE5 sg3	7	0.700360	8	0.682303
FRE5 sg4	9	-0.825889	8	-0.826675
FRE5 sg5	5	-0.009758	5	-0.102107
FRE5 sg6	5	-1.101318	5	-1.396647
FRE5 sg7	4	0.157099	4	0.069790
FRE5 sg8	2	0.919679	2	1.170781
FRE5 sg9	7	-0.598077	7	-1.204586
FRE5 sg10	4	-0.187280	4	-0.147117
FRE5 sg11	5	-0.877654	4	-0.947522
FRE5 sg12	7	-0.871031	8	0.059949
FRE6 sg1	3	-2.074443	3	-0.246844
FRE6 sg2	6	0.168520	6	-0.865422
FRE6 sg3	4	-0.610889	4	0.515664
FRE6 sg6	6	-1.931533	6	-0.340793
FRE6 sg8	0	NaN	0	NaN
FRE6 sg10	2	-0.886008	2	-0.387023
FRE6 sg12	7	0.553403	7	0.316052
FRE7 sg2	4	0.823638	4	-1.106773
FRE7 sg3	4	0.478464	4	0.399444
FRE7 sg4	4	0.403567	4	0.596620
FRE7 sg5	8	0.856538	8	0.055117
FRE7 sg6	4	-0.041320	4	-0.155742
FRE7 sg7	4	-0.088748	4	-0.209617
FRE7 sg8	5	0.529138	5	0.214435
FRE7 sg9	6	-1.430229	6	-0.480556
FRE7 sg10	4	0.819517	5	1.683947
FRE7 sg11	4	0.360976	4	0.269563
FRE7 sg12	15	0.413291	15	-0.052081
FRE8 sg1	8	0.269552	8	-0.201479
FRE8 sg2	4	1.424950	4	1.354461
FRE8 sg3	4	-0.142706	4	-0.247108
FRE8 sg4	6	-0.299997	6	-0.043775
FRE8 sg5	6	0.912135	7	0.686644
FRE8 sg7	3	-1.074987	5	-0.695770
FRE8 sg8	5	0.231022	5	0.407453
FRE8 sg9	6	-0.177047	6	0.202753
FRE8 sg10	4	0.071972	4	0.242438
FRE8 sg11	6	-0.973340	6	-2.153066
FRE8 sg12	8	0.354828	7	-0.253220
FRK1 sg1	4	-1.244977	4	0.137099
FRK1 sg2	4	-0.444152	4	-0.553853
FRK1 sg3	4	-0.851133	4	-0.976761
FRK1 sg4	4	-0.433902	4	-0.549077
FRK1 sg5	12	0.843743	11	0.270559
FRK1 sg6	4	-1.077097	4	0.324339
FRK1 sg7	6	1.079950	6	1.290564
FRK1 sg8	4	-0.589786	4	-0.703336
FRK1 sg9	7	-0.333721	8	0.513314
FRK1 sg10	15	0.999072	15	-0.009119
FRK1 sg12	5	-2.097774	7	0.656318
FRM2 sg1	11	1.160796	11	0.120741
FRM2 sg4	8	-2.551802	8	-1.034280
FRM2 sg5	4	1.137445	4	1.080234
FRM2 sg6	13	0.018445	13	0.082703
FRM2 sg8	4	0.873191	4	-0.140372
FRM2 sg9	10	0.066478	10	0.504080
FRM2 sg10	8	0.016828	8	0.605627
FRM2 sg11	6	-0.920405	6	0.394427
FRM2 sg12	8	-0.433799	8	-0.488460
FRQ1 sg1	12	0.017077	12	-0.144580
FRQ1 sg2	4	0.080985	4	-1.524896
FRQ1 sg3	0	NaN	0	NaN
FRQ1 sg4	5	-1.557407	4	0.336910
FRQ1 sg5	5	-0.297396	5	-0.042936
FRQ1 sg7	7	-0.311139	7	-0.551471
FRQ1 sg8	6	0.278617	6	-0.013991
FRQ1 sg10	0	NaN	0	NaN
FRQ1 sg11	0	NaN	2	1.067642
FRS1 sg1	10	-0.780499	10	-1.303491
FRS1 sg2	6	0.671462	6	0.106055
FRS1 sg3	20	-0.331811	19	0.236595
FRS1 sg4	4	0.297581	4	0.224176
FRS1 sg6	4	0.374181	4	0.275187
FRS1 sg8	3	0.234565	3	0.052982
FRS1 sg9	0	NaN	0	NaN
FRS1 sg10	1	NaN	1	NaN
FRS2 sg1	5	-1.170066	5	-0.386752
FRS2 sg2	4	0.025198	4	-0.069922
FRS2 sg3	4	-0.718167	4	-1.719234
FRS2 sg4	0	NaN	0	NaN
FRS2 sg5	4	0.798164	4	0.721375
FRS2 sg8	0	NaN	0	NaN
FRS2 sg9	4	0.994847	4	0.796006
FRS2 sg11	4	-0.533359	4	-0.666077
FRT1 sg1	5	0.721619	5	0.501591
FRT1 sg2	4	-0.599646	4	-0.719716
FRT1 sg3	3	-1.284225	3	-1.092906
FRT1 sg4	4	0.325282	4	-0.982806
FRT1 sg5	4	NaN	2	NaN
FRT1 sg6	4	-0.626469	4	-0.756604
FRT1 sg11	26	0.114679	26	0.374887
FRT1 sg12	4	-1.638592	4	-1.386987
FRT2 sg1	3	-0.770768	3	-1.089212
FRT2 sg2	2	NaN	2	NaN
FRT2 sg7	0	NaN	0	NaN
FRT2 sg8	0	NaN	1	NaN
FRT2 sg9	5	-0.289470	5	-0.682065
FRT2 sg11	8	-0.785036	7	-0.610854
FSF1 sg1	4	0.424773	4	0.337355
FSF1 sg2	5	-0.104503	5	-0.409586
FSF1 sg3	3	0.350309	4	0.997308
FSF1 sg4	1	NaN	1	NaN
FSF1 sg5	4	-1.101861	4	0.620794
FSF1 sg6	11	1.210161	13	0.473560
FSF1 sg7	2	0.345875	2	1.885060
FSF1 sg8	6	0.300987	6	0.405120
FSF1 sg9	5	-0.056155	4	-0.382882
FSF1 sg10	6	1.041625	6	-0.082011
FSF1 sg11	3	0.993224	3	0.932462
FSF1 sg12	4	0.564050	3	-0.212186
FSH1 sg1	10	-1.287020	10	-1.265918
FSH1 sg2	4	0.126893	4	0.030714
FSH1 sg3	10	0.440570	10	0.123928
FSH1 sg7	4	1.477949	4	1.418441
FSH1 sg9	6	0.099445	6	-0.048311
FSH1 sg10	4	-0.564779	4	-0.669630
FSH1 sg11	2	NaN	2	NaN
FSH1 sg12	0	NaN	0	NaN
FSH2 sg1	2	-1.249747	3	0.493835
FSH2 sg2	12	0.808125	12	1.213509
FSH2 sg3	2	NaN	2	NaN
FSH2 sg5	4	-1.411983	4	-1.556326
FSH2 sg6	4	0.712616	4	0.621028
FSH2 sg8	6	-0.168794	6	-0.415612
FSH2 sg9	6	0.479477	6	0.342333
FSH2 sg10	3	1.067261	3	1.150759
FSH2 sg11	4	-0.116419	4	-0.203736
FSH2 sg12	10	1.209185	10	0.058799
FSH3 sg1	9	-0.270204	9	0.836299
FSH3 sg2	2	0.316447	2	-0.567354
FSH3 sg3	0	NaN	0	NaN
FSH3 sg4	8	-0.094272	8	-0.528531
FSH3 sg6	9	-0.293257	9	-0.292133
FSH3 sg8	1	NaN	1	NaN
FSH3 sg10	4	0.257801	4	0.173618
FSH3 sg12	2	NaN	2	NaN
FTH1 sg1	2	-0.913223	3	-0.683603
FTH1 sg2	10	0.123819	10	0.266053
FTH1 sg3	1	NaN	0	NaN
FTH1 sg4	4	-0.126308	5	-0.633493
FTH1 sg5	6	-0.227535	6	0.502482
FTH1 sg7	4	-1.161249	4	-1.308020
FTH1 sg8	3	-0.455387	2	0.368120
FTH1 sg10	6	0.021997	6	1.097383
FTH1 sg11	5	-0.455878	4	-0.004841
FTH1 sg12	4	0.077926	4	0.190211
FTR1 sg1	7	-0.306796	7	-0.546472
FTR1 sg2	8	0.322349	8	-0.079526
FTR1 sg3	4	0.986542	4	0.130348
FTR1 sg4	6	-0.026017	6	0.723554
FTR1 sg5	1	NaN	1	NaN
FTR1 sg6	4	-0.959931	4	-0.002548
FTR1 sg8	4	0.019960	4	0.308596
FTR1 sg10	4	0.102207	4	0.018152
FTR1 sg11	4	0.893594	3	1.238786
FUB1 sg2	2	NaN	2	NaN
FUB1 sg3	3	-0.101249	3	-0.174700
FUB1 sg5	4	0.529152	4	0.449000
FUB1 sg6	4	-0.643841	4	-0.762036
FUB1 sg7	9	-0.362644	10	0.807323
FUB1 sg8	3	-0.601770	3	-0.722340
FUB1 sg9	4	-0.732494	4	0.671261
FUB1 sg10	17	0.414067	16	0.273223
FUB1 sg11	2	0.090328	2	-0.005813
FUB1 sg12	9	0.711926	8	-0.476647
FUI1 sg1	10	0.238677	10	0.512585
FUI1 sg2	4	-0.169478	4	-0.268141
FUI1 sg3	4	-1.524686	4	-1.673400
FUI1 sg4	4	0.691068	4	1.178723
FUI1 sg7	6	0.145437	6	0.947215
FUI1 sg8	4	1.045289	4	0.980421
FUI1 sg9	6	0.041123	6	1.323590
FUI1 sg11	4	-0.711975	4	-1.676229
FUI1 sg12	4	-1.338030	4	-1.431244
FUM1 sg1	4	-0.361387	4	-0.048805
FUM1 sg2	4	0.033859	5	0.215203
FUM1 sg3	10	-0.292066	8	-0.461715
FUM1 sg5	8	-1.353304	8	-0.521314
FUM1 sg7	5	-0.424489	6	-0.297043
FUM1 sg8	4	-0.535075	4	0.090836
FUM1 sg9	4	-0.193708	4	0.917816
FUM1 sg10	4	-0.025336	4	-0.125629
FUM1 sg11	6	0.179101	6	-0.494579
FUM1 sg12	8	-0.090830	8	0.248437
FUN12 sg1	18	-0.510492	18	-0.831406
FUN12 sg2	6	-0.082542	6	0.080641
FUN12 sg3	11	0.250427	10	0.256491
FUN12 sg4	7	-0.267482	7	-1.045756
FUN12 sg7	4	-0.414191	4	-1.130056
FUN12 sg8	0	NaN	0	NaN
FUN12 sg9	9	-0.095276	9	-0.310419
FUN12 sg10	3	1.867742	3	1.805890
FUN12 sg11	4	0.136593	4	0.494201
FUN12 sg12	4	1.793538	4	0.160778
FUN14 sg1	4	-0.804912	4	-0.936245
FUN14 sg2	15	-0.854259	16	-0.334062
FUN14 sg3	6	-0.223351	6	0.285456
FUN14 sg4	2	0.566726	2	-0.226373
FUN14 sg5	2	NaN	2	NaN
FUN14 sg6	4	0.160553	4	0.086505
FUN14 sg7	14	0.394117	14	0.163753
FUN14 sg8	4	1.312867	4	1.258303
FUN14 sg9	5	-1.277508	5	-0.394882
FUN14 sg10	2	0.816334	2	-1.562554
FUN14 sg12	4	0.449024	4	0.368557
FUN19 sg1	4	-1.120208	4	-0.538839
FUN19 sg2	4	0.615184	4	0.560931
FUN19 sg3	8	-0.668431	8	-0.397859
FUN19 sg4	0	NaN	0	NaN
FUN19 sg6	1	NaN	1	NaN
FUN19 sg7	8	0.322583	7	0.071017
FUN19 sg8	5	-1.104920	6	0.085153
FUN19 sg9	10	-0.162955	10	1.140010
FUN19 sg10	12	-0.189368	12	-0.100610
FUN19 sg11	2	-1.779505	2	-1.655769
FUN26 sg1	8	1.790510	8	0.282550
FUN26 sg2	7	0.909013	6	0.884131
FUN26 sg3	5	-0.064687	6	0.173116
FUN26 sg4	7	-1.479000	7	-0.518508
FUN26 sg7	5	-0.379156	4	0.659399
FUN26 sg8	4	0.209155	4	-0.208909
FUN26 sg9	4	-0.699600	4	-0.839830
FUN26 sg10	17	-0.016562	17	0.097189
FUN26 sg11	6	0.977946	6	-0.125321
FUN26 sg12	2	NaN	1	NaN
FUN30 sg1	8	-0.944992	8	-0.855836
FUN30 sg2	7	-0.364597	7	-0.293926
FUN30 sg3	2	NaN	2	NaN
FUN30 sg4	7	-0.208629	7	-0.025749
FUN30 sg5	9	-0.013468	9	-0.203104
FUN30 sg6	10	-0.146933	10	0.590676
FUN30 sg7	5	0.007418	5	0.206351
FUN30 sg9	4	-0.047784	4	-0.144478
FUN30 sg10	5	-2.250354	5	-0.919369
FUN30 sg12	6	-0.353588	6	-0.072311
FUR1 sg1	10	-0.082051	10	-0.297752
FUR1 sg2	12	0.464412	12	0.190391
FUR1 sg4	7	0.689367	8	0.893792
FUR1 sg5	4	0.565128	4	0.652028
FUR1 sg7	9	0.595323	9	-0.197067
FUR1 sg8	3	-0.077025	2	NaN
FUR1 sg9	6	0.564622	6	-0.759998
FUR1 sg10	10	-0.346730	10	0.189180
FUR1 sg11	4	-0.086745	4	0.544000
FUR1 sg12	9	-0.550858	8	0.787037
FUR4 sg2	4	-0.041860	4	-0.146678
FUR4 sg3	12	0.425802	12	0.637832
FUR4 sg4	10	0.710689	10	0.468604
FUR4 sg6	4	0.075234	4	-0.244670
FUR4 sg7	1	NaN	1	NaN
FUR4 sg9	8	-1.001318	9	-0.272874
FUR4 sg11	4	-0.047457	4	0.545432
FUR4 sg12	5	0.738082	5	0.486383
FUS1 sg1	7	-0.502750	7	-0.884454
FUS1 sg2	4	1.911892	4	1.863096
FUS1 sg3	3	1.748922	3	-0.541025
FUS1 sg5	4	0.234342	4	0.140539
FUS1 sg6	4	2.205539	4	2.184468
FUS1 sg7	3	1.692935	4	0.123519
FUS1 sg10	6	-0.100538	6	-0.379776
FUS1 sg11	3	0.304569	3	-1.096533
FUS1 sg12	6	-1.048959	6	-0.149180
FUS2 sg1	7	-0.739933	7	-1.045337
FUS2 sg2	1	NaN	1	NaN
FUS2 sg3	8	1.199969	8	-0.245012
FUS2 sg4	10	-0.409194	10	-0.107346
FUS2 sg8	4	-0.122150	4	-0.238058
FUS2 sg9	4	0.287019	4	0.268146
FUS2 sg11	4	-0.368224	4	-0.467955
FUS3 sg1	6	0.225255	6	0.495230
FUS3 sg2	3	-0.143489	3	-0.457733
FUS3 sg4	4	-0.118072	4	-0.449747
FUS3 sg5	2	0.185383	3	0.154051
FUS3 sg6	4	0.383459	4	0.297661
FUS3 sg7	13	0.097268	13	-0.224960
FUS3 sg8	6	1.163720	5	-1.470161
FUS3 sg9	0	NaN	0	NaN
FUS3 sg10	6	0.947199	6	0.592544
FUS3 sg11	2	2.319658	2	1.474829
FUS3 sg12	3	0.012673	3	0.829473
FYV1 sg1	6	0.658652	6	0.106376
FYV1 sg2	8	-0.657021	7	-0.048463
FYV1 sg3	2	-1.329358	2	-1.196381
FYV1 sg4	5	-0.612691	5	0.478183
FYV1 sg5	3	-1.246560	3	-0.849642
FYV1 sg7	4	-0.374125	4	-1.128319
FYV1 sg9	3	-0.823249	3	-0.529652
FYV1 sg10	6	1.026885	6	1.032578
FYV1 sg12	7	-0.651430	7	-0.882125
FYV10 sg1	10	0.406935	10	0.382457
FYV10 sg2	4	0.933371	4	0.878743
FYV10 sg3	9	-0.365744	10	-0.376541
FYV10 sg4	9	-0.173445	9	0.250086
FYV10 sg5	4	-0.984901	4	-1.122974
FYV10 sg6	0	NaN	0	NaN
FYV10 sg7	3	1.096113	3	0.282516
FYV10 sg8	23	0.389065	24	0.748001
FYV10 sg9	7	0.186829	7	0.672553
FYV10 sg10	14	0.425505	14	1.372524
FYV10 sg11	4	0.549467	4	-0.725147
FYV10 sg12	20	1.169103	18	0.559876
FYV12 sg2	4	0.482437	4	0.397420
FYV12 sg3	16	-0.519080	16	-0.492753
FYV12 sg4	4	0.973091	4	0.904861
FYV12 sg5	4	0.013609	4	1.471485
FYV12 sg6	4	0.020231	5	-0.215405
FYV12 sg7	8	-0.090294	8	-0.318085
FYV12 sg8	3	0.250502	3	-0.067146
FYV12 sg9	4	0.475886	4	0.386152
FYV12 sg10	0	NaN	0	NaN
FYV12 sg11	6	-0.178709	6	0.249433
FYV12 sg12	4	0.077372	4	-0.025929
FYV4 sg1	8	0.854057	8	1.084180
FYV4 sg2	19	-0.523064	19	-0.276591
FYV4 sg3	16	-0.004146	15	0.403213
FYV4 sg4	4	-0.715829	4	0.349546
FYV4 sg6	4	0.555455	4	0.069834
FYV4 sg7	7	-1.960347	6	0.134573
FYV4 sg8	14	0.048644	14	0.522534
FYV4 sg9	17	-0.434764	17	-0.188091
FYV4 sg10	3	1.037776	5	0.304635
FYV4 sg12	0	NaN	1	NaN
FYV5 sg1	4	-1.775099	4	-1.928419
FYV5 sg2	11	-0.061711	11	0.389858
FYV5 sg3	5	0.296905	5	-0.211711
FYV5 sg5	12	-0.114605	12	0.072136
FYV5 sg6	4	1.603681	4	-0.415580
FYV5 sg7	5	-0.586980	5	0.334172
FYV5 sg8	2	0.030902	2	0.419660
FYV5 sg9	4	-0.280235	3	0.420385
FYV5 sg10	3	0.314116	3	1.281589
FYV5 sg12	4	-0.472016	4	0.138045
FYV6 sg1	4	0.642075	4	0.010921
FYV6 sg2	10	0.203909	10	-0.720160
FYV6 sg3	7	-0.274367	7	-0.667334
FYV6 sg4	3	0.349523	4	1.105372
FYV6 sg5	4	0.372384	3	1.291800
FYV6 sg6	9	0.010064	9	0.155878
FYV6 sg7	2	-0.082454	2	-1.518711
FYV6 sg8	8	-0.244945	8	0.146468
FYV6 sg9	4	1.323061	4	1.262069
FYV6 sg10	6	-0.235883	6	0.674013
FYV6 sg11	4	0.000900	4	-0.090808
FYV6 sg12	3	0.784170	3	0.416229
FYV7 sg1	7	0.334931	7	-0.918968
FYV7 sg2	6	-0.618412	6	1.124690
FYV7 sg3	10	-0.357724	10	0.757265
FYV7 sg4	5	-1.116098	5	-2.143418
FYV7 sg5	14	-0.139470	14	0.073903
FYV7 sg6	4	0.582790	4	0.496514
FYV7 sg7	8	-0.507890	8	-0.134207
FYV7 sg9	2	NaN	2	NaN
FYV7 sg10	5	-0.613601	4	-0.057341
FYV7 sg11	7	0.509131	7	0.301794
FYV8 sg1	4	1.030171	4	0.961246
FYV8 sg3	4	-0.713411	4	0.238325
FYV8 sg4	0	NaN	0	NaN
FYV8 sg5	10	0.761864	10	0.350042
FYV8 sg6	4	-1.823484	4	-2.004404
FYV8 sg7	13	0.103125	13	0.045694
FYV8 sg9	0	NaN	0	NaN
FYV8 sg10	8	-0.371437	8	0.140260
FYV8 sg11	6	1.404214	6	1.037954
FYV8 sg12	8	1.768162	9	0.978009
FZF1 sg1	2	-1.073525	2	-0.437910
FZF1 sg2	16	-0.281387	16	0.263489
FZF1 sg3	4	-0.020692	5	0.606609
FZF1 sg4	4	0.110555	4	-0.219066
FZF1 sg5	10	-0.261037	9	-0.249816
FZF1 sg6	2	NaN	2	NaN
FZF1 sg7	2	NaN	2	NaN
FZF1 sg8	16	-0.111020	17	0.002474
FZF1 sg9	9	-0.044764	9	-0.167457
FZF1 sg10	4	-0.182100	4	-0.869161
FZF1 sg11	8	0.852669	8	0.479294
FZF1 sg12	11	-0.207002	11	-0.761473
FZO1 sg1	4	1.149609	4	0.443760
FZO1 sg2	4	-2.189415	4	-2.368187
FZO1 sg3	4	0.837148	4	0.778136
FZO1 sg4	3	0.390812	2	1.316063
FZO1 sg7	4	-0.660806	4	-0.795184
FZO1 sg8	10	1.178832	10	-0.372709
FZO1 sg9	8	0.269565	8	0.573730
FZO1 sg10	4	0.430477	4	0.350782
FZO1 sg11	2	2.677532	2	2.668842
FZO1 sg12	4	0.734915	4	0.919610
GAA1 sg1	9	-0.750877	10	-0.446930
GAA1 sg2	12	0.594489	12	-0.613489
GAA1 sg5	1	NaN	1	NaN
GAA1 sg8	3	-0.499998	3	0.493088
GAA1 sg10	4	0.417906	4	0.342772
GAA1 sg11	6	0.211934	6	1.023602
GAA1 sg12	2	-0.994074	3	1.609335
GAB1 sg1	29	-0.057730	30	-0.071630
GAB1 sg2	4	0.810944	4	0.753455
GAB1 sg3	5	0.490744	5	0.293518
GAB1 sg4	2	-0.765828	3	0.871112
GAB1 sg5	4	-1.073395	4	0.335528
GAB1 sg6	8	-0.416019	8	-0.170424
GAB1 sg8	2	NaN	2	NaN
GAB1 sg9	3	-0.025273	3	-0.123733
GAB1 sg10	4	1.435777	4	1.388370
GAB1 sg11	1	NaN	1	NaN
GAB1 sg12	4	-1.263461	4	-0.420258
GAC1 sg2	11	0.328627	11	0.435923
GAC1 sg4	4	0.095601	4	1.033245
GAC1 sg5	21	1.096729	21	0.108860
GAC1 sg6	4	0.850185	4	0.769772
GAC1 sg7	4	0.826038	4	0.738204
GAC1 sg8	5	0.688331	4	-0.177878
GAC1 sg9	0	NaN	0	NaN
GAC1 sg10	4	-0.159164	4	-0.258908
GAC1 sg12	3	0.698109	3	-0.419861
GAD1 sg1	7	-0.364950	7	-0.132839
GAD1 sg2	4	0.299211	4	1.011280
GAD1 sg3	1	NaN	2	2.291368
GAD1 sg4	16	0.231388	16	0.717089
GAD1 sg5	1	NaN	3	NaN
GAD1 sg6	6	-0.628537	6	0.114740
GAD1 sg7	5	-0.474150	6	-0.723122
GAD1 sg9	5	0.327741	5	0.630278
GAD1 sg10	10	0.951354	10	0.328394
GAD1 sg11	16	-0.151277	16	0.476542
GAD1 sg12	3	1.417865	4	0.362547
GAL1 sg2	3	0.175896	3	-0.253340
GAL1 sg3	4	1.192089	4	1.138991
GAL1 sg4	2	NaN	2	NaN
GAL1 sg6	8	0.021098	8	-0.846770
GAL1 sg7	3	1.437301	3	0.951813
GAL1 sg8	3	0.936232	3	0.034652
GAL1 sg9	5	0.099820	5	-0.250232
GAL1 sg10	8	-0.312233	8	0.220866
GAL1 sg11	4	0.113964	4	0.033064
GAL1 sg12	0	NaN	0	NaN
GAL10 sg1	4	-0.692015	4	-0.156916
GAL10 sg2	6	0.988183	6	-0.129933
GAL10 sg3	0	NaN	0	NaN
GAL10 sg4	6	-0.263461	6	-0.409069
GAL10 sg5	4	-0.627344	4	-0.242713
GAL10 sg6	4	0.419716	4	1.473611
GAL10 sg7	3	-0.647751	5	0.712048
GAL10 sg8	4	0.821563	3	0.148683
GAL10 sg9	2	-0.864991	2	0.833314
GAL10 sg10	4	0.442244	4	0.313122
GAL10 sg12	6	-0.348674	6	-0.445815
GAL11 sg2	2	NaN	2	NaN
GAL11 sg4	4	-0.390932	4	-0.628981
GAL11 sg5	6	-2.376886	7	0.520222
GAL11 sg6	16	-1.114423	17	0.281148
GAL11 sg7	6	-1.466552	6	1.004875
GAL11 sg9	6	-1.489112	8	0.403869
GAL11 sg10	4	-0.772912	4	0.043069
GAL11 sg11	5	-0.783573	5	0.875788
GAL11 sg12	5	0.191338	5	1.090478
GAL2 sg1	0	NaN	0	NaN
GAL2 sg2	2	1.923195	2	0.703593
GAL2 sg5	2	0.916649	2	0.521810
GAL2 sg6	4	0.422727	4	-0.373220
GAL2 sg7	1	NaN	1	NaN
GAL2 sg8	6	-0.123930	6	-0.614070
GAL2 sg10	7	-0.638599	6	-0.561780
GAL2 sg12	2	0.106363	2	-0.070280
GAL3 sg1	19	-0.286607	19	0.647965
GAL3 sg2	11	0.289689	11	-0.018799
GAL3 sg4	6	-0.129879	5	0.570401
GAL3 sg5	5	-0.630020	5	0.005508
GAL3 sg6	5	0.412056	5	0.415325
GAL3 sg7	4	-0.871054	4	1.373469
GAL3 sg9	8	-0.689302	8	0.027708
GAL3 sg10	6	1.046899	6	0.303597
GAL3 sg12	10	0.460310	10	0.350482
GAL4 sg1	8	-0.461459	8	-0.368784
GAL4 sg2	7	-1.860081	7	-1.114613
GAL4 sg3	2	NaN	2	NaN
GAL4 sg4	6	-1.090123	6	-1.083358
GAL4 sg5	10	-0.071260	10	-0.220834
GAL4 sg6	14	-0.204775	14	-0.153741
GAL4 sg7	5	-0.160881	6	1.645027
GAL4 sg10	6	0.907456	6	0.293012
GAL4 sg11	4	0.557098	4	0.495217
GAL7 sg1	3	-0.815034	3	0.446902
GAL7 sg2	7	-0.641460	8	0.143100
GAL7 sg4	3	-2.177078	3	-2.977852
GAL7 sg5	10	0.479558	10	0.609453
GAL7 sg6	4	-1.538463	4	-1.679359
GAL7 sg7	4	-0.017415	4	0.154573
GAL7 sg8	11	-0.264814	11	-0.275046
GAL7 sg9	4	-0.719881	4	-1.108809
GAL7 sg10	5	-0.468004	5	-1.081257
GAL7 sg11	3	-1.033382	3	-1.196062
GAL7 sg12	2	NaN	2	NaN
GAL80 sg1	3	1.385845	3	1.035634
GAL80 sg2	4	0.457681	4	-0.239414
GAL80 sg3	3	0.342123	3	0.266760
GAL80 sg4	4	0.870364	4	-0.511335
GAL80 sg5	7	1.056557	7	0.181557
GAL80 sg7	4	0.045559	4	-0.068510
GAL80 sg8	4	-0.980398	4	1.019699
GAL80 sg9	4	0.375596	4	0.287516
GAL80 sg10	9	1.034497	9	0.812920
GAL80 sg11	4	-0.562717	4	-0.991138
GAL80 sg12	5	0.689419	5	0.249790
GAL83 sg1	10	0.050979	10	-0.018176
GAL83 sg2	7	-1.338753	7	-0.920245
GAL83 sg3	3	1.715230	3	1.539410
GAL83 sg4	4	-0.699828	4	-0.817562
GAL83 sg6	2	-0.267305	2	1.892559
GAL83 sg7	3	-0.701051	4	1.097227
GAL83 sg9	3	2.028051	3	2.032840
GAL83 sg10	3	-1.124544	3	-0.148785
GAL83 sg11	5	-0.138093	5	0.374280
GAL83 sg12	10	0.451023	10	-0.291162
GAP1 sg1	4	-1.235623	4	-1.384469
GAP1 sg3	5	-1.256853	5	0.262720
GAP1 sg4	4	-1.663564	4	-1.822696
GAP1 sg5	6	1.254114	6	-0.297189
GAP1 sg6	13	0.574304	13	-0.324800
GAP1 sg7	11	-1.742156	11	-0.670933
GAP1 sg8	4	-0.592488	4	-0.721687
GAP1 sg9	3	0.216278	3	1.023755
GAP1 sg10	3	0.233149	3	-0.273429
GAP1 sg11	4	-0.787661	4	-0.456423
GAP1 sg12	3	-0.605125	3	-0.708123
GAR1 sg1	6	-0.159650	6	0.059124
GAR1 sg3	6	-0.397774	6	-0.172346
GAR1 sg4	2	NaN	2	NaN
GAR1 sg5	1	NaN	1	NaN
GAR1 sg8	4	1.257342	4	0.628454
GAR1 sg9	6	-1.340795	6	0.562168
GAR1 sg10	2	0.416820	2	-0.265182
GAR1 sg11	3	0.278605	3	-0.341769
GAR1 sg12	0	NaN	0	NaN
GAS1 sg1	6	-1.084738	6	-0.197381
GAS1 sg2	10	-0.976807	10	-0.363890
GAS1 sg3	11	0.886907	12	-0.260834
GAS1 sg4	5	-0.951699	5	-0.208696
GAS1 sg5	6	-0.499654	6	-1.194176
GAS1 sg6	4	-0.129472	4	0.166105
GAS1 sg7	8	-0.333235	8	0.426240
GAS1 sg9	4	-1.210584	4	-0.130134
GAS1 sg10	4	1.640705	4	0.560549
GAS1 sg11	2	NaN	2	NaN
GAS1 sg12	6	0.639463	6	1.436950
GAS2 sg1	4	0.436649	3	-0.965571
GAS2 sg2	15	0.137962	16	-0.037608
GAS2 sg3	4	-2.044398	4	-2.210125
GAS2 sg4	4	0.159420	4	0.067138
GAS2 sg5	4	1.030179	4	0.970402
GAS2 sg6	4	-0.615324	4	-0.629485
GAS2 sg7	14	0.498461	15	-0.053887
GAS2 sg8	4	-0.406905	4	-0.510795
GAS2 sg9	6	-0.532221	6	0.151125
GAS2 sg11	8	-0.096059	8	-0.401460
GAS2 sg12	4	-0.937823	4	-1.158327
GAS3 sg1	3	0.355576	3	-0.784992
GAS3 sg2	10	0.025985	10	0.072769
GAS3 sg3	4	-0.247327	4	-0.364108
GAS3 sg5	11	0.289046	11	0.513927
GAS3 sg6	6	-0.426034	6	-0.196915
GAS3 sg7	4	-0.653878	4	0.314207
GAS3 sg8	6	-0.654903	6	-0.513779
GAS3 sg9	3	-0.022125	3	1.291840
GAS3 sg10	9	0.715150	9	0.403407
GAS3 sg11	8	-0.443711	8	0.415901
GAS3 sg12	4	-0.425322	4	0.463527
GAS4 sg1	4	0.041146	4	-0.056777
GAS4 sg2	0	NaN	0	NaN
GAS4 sg3	4	0.039036	4	1.048242
GAS4 sg5	16	0.354575	16	0.635626
GAS4 sg7	8	0.651388	8	-0.120020
GAS4 sg9	10	-0.876957	10	-0.524855
GAS4 sg10	0	NaN	0	NaN
GAS4 sg11	3	-1.833338	3	-1.008231
GAS4 sg12	4	-1.276387	4	-1.412524
GAS5 sg1	4	-0.328215	4	-0.451734
GAS5 sg2	3	-1.174456	3	-2.196258
GAS5 sg3	3	0.634506	3	1.101110
GAS5 sg4	14	-0.196233	14	0.230314
GAS5 sg5	8	-1.309912	8	-0.929361
GAS5 sg6	4	-0.655899	4	0.149990
GAS5 sg7	12	-0.000013	12	-0.148546
GAS5 sg8	4	0.112234	4	-0.846718
GAS5 sg9	4	-1.650975	4	-1.824380
GAS5 sg10	4	-0.386044	4	0.302246
GAS5 sg12	4	-0.010727	4	1.670131
GAT1 sg1	10	0.500507	10	0.603973
GAT1 sg2	4	0.152706	4	0.005637
GAT1 sg3	6	0.130029	6	-0.156521
GAT1 sg4	21	0.416136	22	0.699091
GAT1 sg5	4	-0.207916	4	-1.553554
GAT1 sg6	13	-1.052734	14	-0.729914
GAT1 sg7	4	-0.532668	4	-0.641258
GAT1 sg8	4	-0.108311	4	-0.210254
GAT1 sg9	0	NaN	0	NaN
GAT1 sg10	18	0.373596	18	0.160480
GAT1 sg11	10	-0.022665	10	-0.991923
GAT1 sg12	4	0.176416	4	0.127824
GAT2 sg1	6	1.110980	6	0.622821
GAT2 sg3	4	-0.257687	4	-0.368698
GAT2 sg4	6	-0.593375	6	0.456563
GAT2 sg5	2	-2.390080	4	-0.724053
GAT2 sg6	22	0.343161	22	0.271978
GAT2 sg7	8	0.362420	8	0.472874
GAT2 sg8	13	0.379310	13	-0.529677
GAT2 sg10	10	0.628320	10	0.168508
GAT2 sg11	4	-1.364012	4	-0.034984
GAT2 sg12	9	-0.730002	9	-0.694048
GAT3 sg2	4	-0.501050	4	0.295070
GAT3 sg3	1	NaN	1	NaN
GAT3 sg4	4	-0.118796	4	-0.227710
GAT3 sg5	6	0.414601	6	-0.699675
GAT3 sg6	4	-0.525725	4	0.373474
GAT3 sg7	4	0.484983	4	-0.723941
GAT3 sg10	14	0.584370	13	-0.017665
GAT3 sg11	3	-0.123744	3	-0.225373
GAT3 sg12	2	1.284282	1	NaN
GAT4 sg3	4	0.315838	4	0.217830
GAT4 sg4	7	-0.430552	7	-0.271682
GAT4 sg5	11	0.181053	11	-0.595073
GAT4 sg6	4	-0.446256	4	-0.575145
GAT4 sg7	4	-0.056033	4	-0.174201
GAT4 sg8	5	-0.034222	5	0.952674
GAT4 sg9	7	0.220164	7	-0.601563
GAT4 sg10	5	0.368736	5	0.162495
GAT4 sg11	9	0.471389	9	0.255877
GAT4 sg12	2	NaN	2	-0.741884
GBP2 sg1	1	NaN	2	-0.580322
GBP2 sg2	4	-0.597002	4	-0.529120
GBP2 sg3	6	0.240332	4	-0.605438
GBP2 sg4	8	-0.659565	8	-0.709241
GBP2 sg5	5	0.219827	4	-1.156333
GBP2 sg6	6	0.693484	7	0.242396
GBP2 sg8	0	NaN	0	NaN
GBP2 sg9	20	-0.146142	20	0.077318
GBP2 sg10	8	0.237510	8	0.400140
GBP2 sg12	4	-0.331005	4	0.278634
GCD1 sg1	2	NaN	2	NaN
GCD1 sg2	3	0.692416	3	1.428547
GCD1 sg6	12	0.794845	12	0.445805
GCD1 sg8	4	1.622454	4	1.180549
GCD1 sg9	11	0.460578	11	-0.131840
GCD1 sg10	4	1.670262	4	1.628912
GCD1 sg11	1	NaN	2	1.385927
GCD10 sg1	2	1.724564	2	-0.229975
GCD10 sg2	10	0.130444	10	-0.140249
GCD10 sg4	0	NaN	0	NaN
GCD10 sg6	15	-0.064295	14	-0.910387
GCD10 sg7	8	0.527874	7	0.767110
GCD10 sg8	14	-0.551432	14	0.563352
GCD10 sg9	0	NaN	0	NaN
GCD10 sg10	4	1.106451	4	1.782015
GCD10 sg12	4	-0.123986	4	-0.249872
GCD11 sg2	6	0.776495	6	0.629892
GCD11 sg3	4	1.637550	4	0.654890
GCD11 sg5	4	-0.322870	4	-0.431613
GCD11 sg9	3	2.196216	2	3.199013
GCD11 sg10	4	0.655551	4	-0.728365
GCD11 sg12	6	-0.278822	6	-0.510843
GCD14 sg1	7	-0.070145	8	0.418080
GCD14 sg4	1	NaN	1	NaN
GCD14 sg5	4	0.755285	4	0.679516
GCD14 sg6	3	-0.922463	3	0.039755
GCD14 sg7	2	0.664005	3	0.155426
GCD14 sg9	2	-0.912855	2	-0.293273
GCD14 sg10	9	-0.130149	9	0.434800
GCD14 sg11	4	0.033399	4	-0.079631
GCD14 sg12	6	0.068207	6	1.113666
GCD2 sg2	4	0.234785	4	0.154475
GCD2 sg3	2	-0.386097	2	1.503204
GCD2 sg4	1	NaN	2	NaN
GCD2 sg5	6	0.187423	6	-1.131208
GCD2 sg6	2	NaN	2	NaN
GCD2 sg8	6	-0.214904	6	0.498675
GCD2 sg9	7	-0.505524	7	0.145304
GCD2 sg10	4	1.102331	4	1.047760
GCD2 sg12	4	-1.451548	4	-1.605866
GCD6 sg1	2	-0.405685	2	1.105701
GCD6 sg2	2	-0.998916	2	1.020763
GCD6 sg3	4	-0.199655	4	0.899249
GCD6 sg4	4	-1.095423	4	-0.462370
GCD6 sg8	4	0.566012	4	0.480061
GCD6 sg10	0	NaN	0	NaN
GCD7 sg1	4	1.062066	4	0.115478
GCD7 sg2	4	0.611620	4	-0.873586
GCD7 sg3	4	-0.920791	4	-1.089384
GCD7 sg4	8	-0.117747	8	-0.064252
GCD7 sg5	0	NaN	0	NaN
GCD7 sg7	7	-0.476923	8	-0.206713
GCD7 sg8	5	0.660922	6	0.926947
GCD7 sg10	4	1.235770	4	1.160447
GCD7 sg11	4	0.786827	4	0.400477
GCD7 sg12	0	NaN	0	NaN
GCG1 sg1	4	0.098690	4	-0.021327
GCG1 sg2	6	0.281452	6	-0.444606
GCG1 sg4	2	1.539715	3	0.779357
GCG1 sg5	2	NaN	2	NaN
GCG1 sg6	4	-0.114671	4	0.106093
GCG1 sg7	4	0.999413	4	1.358715
GCG1 sg8	14	-0.246726	14	-0.805044
GCG1 sg9	4	0.303378	4	0.213551
GCG1 sg10	3	0.350239	3	0.261805
GCG1 sg11	4	-0.068797	4	-0.277209
GCG1 sg12	4	-1.343481	4	-1.492038
GCN1 sg1	4	-0.323469	4	-0.422269
GCN1 sg2	9	0.603743	9	0.479053
GCN1 sg3	5	1.068312	5	-0.204316
GCN1 sg4	5	-0.461491	5	-0.269144
GCN1 sg5	5	-1.109101	5	-0.170804
GCN1 sg8	9	0.396917	8	0.020220
GCN1 sg9	4	-1.028676	4	-1.164275
GCN1 sg10	1	NaN	1	NaN
GCN1 sg11	6	0.089452	7	-0.448942
GCN1 sg12	7	-0.441625	7	0.521607
GCN2 sg1	7	-0.175802	7	-1.044524
GCN2 sg2	4	0.463679	4	0.761322
GCN2 sg3	3	-0.733920	4	0.993925
GCN2 sg4	6	0.012521	6	0.063918
GCN2 sg5	6	-0.445184	6	-0.385383
GCN2 sg8	4	-1.865044	4	-2.017028
GCN2 sg9	1	NaN	1	NaN
GCN2 sg10	6	-1.972642	6	-0.255626
GCN2 sg11	4	0.547399	4	-0.708337
GCN2 sg12	7	0.195989	7	-0.448117
GCN20 sg2	47	0.035067	47	0.068068
GCN20 sg3	1	NaN	1	NaN
GCN20 sg4	36	-0.941001	36	-0.371003
GCN20 sg5	44	-0.075965	43	0.763545
GCN20 sg6	12	-0.332384	12	-0.448870
GCN20 sg7	7	0.078002	7	-1.546103
GCN20 sg8	4	1.286011	4	1.232529
GCN20 sg9	6	0.404518	6	0.800037
GCN20 sg11	12	0.212829	12	0.312098
GCN3 sg1	4	0.006564	4	-0.075291
GCN3 sg2	4	0.341566	4	-0.228888
GCN3 sg3	8	-0.312148	8	0.289794
GCN3 sg5	4	0.321591	4	0.232558
GCN3 sg6	8	-1.476581	8	-1.142923
GCN3 sg7	3	1.828410	2	0.772812
GCN3 sg8	4	-0.081181	4	-0.195326
GCN3 sg9	8	1.584998	8	0.905465
GCN3 sg10	4	-0.245461	4	-0.375236
GCN3 sg11	8	0.165488	8	-0.494068
GCN3 sg12	6	-0.073255	6	1.280318
GCN4 sg1	4	-0.934786	4	-0.517900
GCN4 sg3	4	0.854189	4	0.266343
GCN4 sg4	4	-1.055318	4	-0.128190
GCN4 sg5	22	-0.376613	22	0.203219
GCN4 sg6	4	0.744336	4	0.673566
GCN4 sg7	8	0.259450	8	-0.842976
GCN4 sg8	5	0.409474	4	-0.164341
GCN4 sg9	7	1.809751	6	0.331260
GCN4 sg10	13	-0.608419	14	0.309678
GCN4 sg11	9	-0.184852	9	-0.311567
GCN4 sg12	4	-0.629699	4	0.031337
GCN5 sg1	9	-0.526255	9	0.251079
GCN5 sg2	8	1.178040	7	0.256820
GCN5 sg4	3	-0.188911	3	0.546172
GCN5 sg5	4	1.182056	3	0.757156
GCN5 sg6	4	0.607124	4	0.514734
GCN5 sg7	3	0.868317	3	-0.374131
GCN5 sg8	3	0.962005	3	0.866691
GCN5 sg10	0	NaN	0	NaN
GCN5 sg12	8	1.452724	7	0.477788
GCR1 sg1	4	0.292226	4	-0.664753
GCR1 sg2	4	-0.439782	4	-0.586510
GCR1 sg3	4	-0.252128	4	-0.353581
GCR1 sg6	2	NaN	2	NaN
GCR1 sg9	1	NaN	1	NaN
GCR1 sg10	2	1.363935	3	0.091531
GCR1 sg11	6	-1.510882	6	-0.267583
GCR1 sg12	14	-1.524663	14	-0.515199
GCR2 sg1	6	-0.187159	6	-0.048315
GCR2 sg4	9	0.780407	9	0.143416
GCR2 sg5	2	NaN	2	NaN
GCR2 sg6	4	0.053138	4	0.544757
GCR2 sg7	12	0.217530	13	0.552735
GCR2 sg10	4	-1.354054	4	-1.479552
GCR2 sg11	2	NaN	2	NaN
GCS1 sg1	4	0.528311	4	0.445664
GCS1 sg2	5	-0.463445	5	0.339036
GCS1 sg5	10	0.649362	9	-0.619953
GCS1 sg6	5	0.683385	5	0.107112
GCS1 sg7	11	1.187485	11	1.148860
GCS1 sg8	5	-0.532617	5	-1.845380
GCS1 sg9	4	-0.104985	4	0.916656
GCS1 sg10	7	0.146445	7	-0.116299
GCS1 sg11	3	0.264860	4	0.550559
GCS1 sg12	4	-1.738533	4	-1.899283
GCV1 sg2	4	-0.927647	4	-0.450436
GCV1 sg3	4	0.129417	4	0.027236
GCV1 sg4	4	-1.637909	4	-1.797541
GCV1 sg5	19	-0.696753	19	-0.117925
GCV1 sg6	9	-1.348893	9	-0.861417
GCV1 sg7	3	3.896717	3	1.919960
GCV1 sg9	6	-0.298474	6	-0.009200
GCV1 sg10	2	0.314957	2	-1.613266
GCV1 sg11	3	0.400820	3	0.603053
GCV1 sg12	4	-1.623330	4	-1.781918
GCV2 sg1	7	0.192766	7	0.639708
GCV2 sg2	6	-0.460108	9	0.088671
GCV2 sg3	4	0.275997	4	0.194817
GCV2 sg4	3	1.351337	4	0.552650
GCV2 sg5	2	NaN	3	1.581392
GCV2 sg6	11	-0.195017	11	-0.327562
GCV2 sg7	9	0.185845	9	0.148019
GCV2 sg8	11	-0.697380	11	-0.001176
GCV2 sg9	4	-0.242860	4	0.416926
GCV2 sg10	4	-0.943308	4	-1.055614
GCV2 sg11	11	0.930097	11	0.150672
GCV2 sg12	8	-0.172166	8	-0.593155
GCV3 sg1	4	1.780592	4	1.909800
GCV3 sg2	4	-0.913553	4	-1.042464
GCV3 sg3	4	-0.055500	4	0.388385
GCV3 sg4	4	0.882508	4	0.824327
GCV3 sg5	4	-0.258772	4	-0.374218
GCV3 sg6	12	-0.765697	12	-0.721551
GCV3 sg7	2	NaN	2	NaN
GCV3 sg10	0	NaN	0	NaN
GCV3 sg11	4	0.433329	4	0.324299
GCV3 sg12	3	0.654110	4	1.303213
GCY1 sg2	10	0.119959	10	0.234767
GCY1 sg3	4	-0.646520	4	0.368981
GCY1 sg4	1	NaN	2	0.903495
GCY1 sg6	5	-0.818550	5	-0.309832
GCY1 sg7	4	-0.387632	4	-0.522820
GCY1 sg9	12	0.645502	13	0.807139
GCY1 sg10	12	-0.546648	12	0.206621
GCY1 sg12	8	-0.226410	8	-0.927312
GDA1 sg3	6	0.401232	6	1.678389
GDA1 sg4	3	1.093775	2	-0.988244
GDA1 sg5	2	0.644635	2	0.293406
GDA1 sg6	7	1.018804	8	0.898036
GDA1 sg7	3	0.497804	3	0.423527
GDA1 sg9	13	-0.541617	13	-0.427306
GDA1 sg10	16	-0.800710	17	0.169676
GDA1 sg11	6	-0.226075	6	0.600310
GDB1 sg1	5	1.076457	6	1.696805
GDB1 sg2	5	0.278302	4	0.150917
GDB1 sg3	5	-0.649324	4	-0.994897
GDB1 sg4	6	-0.123098	6	0.539036
GDB1 sg5	5	-0.608807	6	-0.837218
GDB1 sg6	16	-0.288345	16	-0.536357
GDB1 sg7	6	1.734227	6	0.313777
GDB1 sg8	12	-0.245362	12	0.673646
GDB1 sg9	4	-1.327190	4	-1.473586
GDB1 sg10	4	0.549764	4	0.386604
GDB1 sg11	4	-1.872810	4	-0.897618
GDB1 sg12	4	-1.203172	4	-1.367358
GDE1 sg1	4	-1.217149	4	-1.087383
GDE1 sg4	3	0.820197	3	-0.981978
GDE1 sg5	4	-0.265836	4	-0.369140
GDE1 sg6	5	0.034472	6	0.185957
GDE1 sg8	3	NaN	2	NaN
GDE1 sg9	6	0.109440	6	-0.023309
GDE1 sg10	7	-0.946457	7	0.223399
GDE1 sg12	6	-1.321006	6	-0.507552
GDH1 sg2	3	0.854014	3	1.545341
GDH1 sg3	7	0.134936	7	-0.531788
GDH1 sg4	10	0.960026	13	0.951006
GDH1 sg5	7	0.194803	7	0.939533
GDH1 sg6	4	-0.515212	4	-0.284051
GDH1 sg7	0	NaN	0	NaN
GDH1 sg8	18	0.452749	18	0.339071
GDH1 sg9	6	0.315294	6	-0.324897
GDH1 sg10	1	NaN	1	NaN
GDH1 sg11	4	-0.824304	4	-0.963393
GDH1 sg12	6	-0.677520	7	-0.194182
GDH2 sg1	2	NaN	2	NaN
GDH2 sg2	4	0.118516	4	-0.062091
GDH2 sg3	6	-0.158563	6	0.230008
GDH2 sg4	4	-1.048794	4	-1.183606
GDH2 sg5	4	-0.638125	4	0.435193
GDH2 sg6	4	0.145222	4	0.157966
GDH2 sg7	6	0.895357	6	-0.233996
GDH2 sg8	4	0.076264	4	-0.027518
GDH2 sg9	11	-0.019903	12	-0.510769
GDH2 sg11	6	-0.886275	6	0.517522
GDH2 sg12	4	0.917469	4	0.843283
GDH3 sg2	6	-0.526228	6	-0.259077
GDH3 sg3	6	0.170596	6	0.838610
GDH3 sg4	4	0.973032	4	1.004331
GDH3 sg5	1	NaN	4	0.482706
GDH3 sg6	5	-0.478115	5	-2.071020
GDH3 sg7	12	-0.603517	13	0.060365
GDH3 sg9	10	-0.674186	10	-0.504309
GDH3 sg10	6	-0.294177	6	-0.188155
GDH3 sg11	6	-0.129534	6	0.280889
GDH3 sg12	4	-0.474304	4	0.579865
GDI1 sg1	4	-0.247053	4	-0.832574
GDI1 sg2	7	0.688198	7	-0.140429
GDI1 sg3	4	0.617358	4	0.256013
GDI1 sg4	3	0.139777	2	0.815392
GDI1 sg5	4	-0.883426	4	-1.005535
GDI1 sg6	11	0.138367	10	-0.846782
GDI1 sg7	4	-0.905030	4	-1.035916
GDI1 sg8	0	NaN	0	NaN
GDI1 sg9	2	0.317182	2	-0.090668
GDI1 sg10	2	0.120746	2	2.021185
GDI1 sg11	6	0.869415	6	-0.044108
GDI1 sg12	4	-0.292401	4	0.467167
GDS1 sg1	10	0.698403	10	0.757110
GDS1 sg2	4	-0.079622	4	-0.174604
GDS1 sg3	3	-0.773754	3	0.038333
GDS1 sg5	3	0.536694	2	-1.771427
GDS1 sg7	4	-0.321927	4	0.755336
GDS1 sg9	4	0.319204	4	0.240026
GDS1 sg10	10	0.164835	10	-0.335314
GDS1 sg11	2	-1.243877	2	-0.345291
GDT1 sg1	3	-0.206626	3	-2.995836
GDT1 sg2	11	-0.009751	11	0.162956
GDT1 sg3	6	-0.339368	6	0.195277
GDT1 sg6	4	0.082860	4	-0.021581
GDT1 sg7	0	NaN	0	NaN
GDT1 sg8	20	-0.420422	20	-0.439514
GDT1 sg9	4	0.250003	4	0.144651
GDT1 sg10	4	-1.562030	6	-0.614160
GDT1 sg12	6	0.045974	6	-0.319679
GEA1 sg1	5	-3.233568	5	-0.910346
GEA1 sg2	12	0.163874	12	-0.432803
GEA1 sg3	9	0.133512	8	-0.516462
GEA1 sg4	8	-0.016511	8	-0.892234
GEA1 sg5	16	-0.285330	16	-0.461897
GEA1 sg6	4	0.432061	4	0.925521
GEA1 sg7	14	-0.144873	13	-0.117025
GEA1 sg8	9	0.075027	9	-0.561313
GEA1 sg9	4	-0.193055	4	-0.309697
GEA1 sg10	7	-0.886233	7	-1.141365
GEA1 sg11	7	-0.273797	8	-0.469742
GEA1 sg12	2	-1.830161	3	-1.099120
GEA2 sg2	4	-0.288566	4	-0.414125
GEA2 sg4	24	0.875962	24	0.166346
GEA2 sg5	4	-0.902012	4	-1.037122
GEA2 sg7	4	0.977632	4	0.910191
GEA2 sg8	6	-0.148791	6	0.288221
GEA2 sg9	26	0.554543	25	0.174729
GEA2 sg10	4	0.739916	4	0.666880
GEA2 sg12	3	-0.178518	3	2.194088
GEF1 sg1	5	-1.020768	5	-1.595344
GEF1 sg3	6	0.435108	6	-0.463846
GEF1 sg5	4	-0.657355	4	0.849622
GEF1 sg6	6	-2.527998	6	0.534478
GEF1 sg8	6	0.184773	8	0.526495
GEF1 sg9	4	-0.656619	3	-1.148701
GEF1 sg11	3	0.566778	6	0.234082
GEF1 sg12	4	1.025387	4	0.800309
GEM1 sg1	4	-0.242350	4	-0.341084
GEM1 sg2	4	0.268001	4	0.176469
GEM1 sg3	4	1.068490	4	0.489044
GEM1 sg4	3	1.148932	3	0.319359
GEM1 sg5	7	-0.094059	7	-0.186003
GEM1 sg6	4	-0.163018	4	-0.276022
GEM1 sg7	4	-0.297747	4	-0.409596
GEM1 sg8	4	-0.129283	4	0.183653
GEM1 sg9	6	-0.223940	6	0.415989
GEM1 sg10	8	0.608509	8	-0.241856
GEM1 sg11	9	-0.600824	10	0.541306
GEM1 sg12	1	NaN	1	NaN
GEP3 sg1	3	0.657372	3	-1.080413
GEP3 sg2	3	0.548359	3	0.455879
GEP3 sg5	4	-1.238487	4	-1.397626
GEP3 sg6	3	0.625722	3	-1.137041
GEP3 sg7	4	-0.960552	4	-0.028994
GEP3 sg8	2	NaN	2	NaN
GEP3 sg9	4	-0.180911	4	-0.304541
GEP3 sg10	4	-0.698374	4	-0.814572
GEP3 sg11	4	-2.070591	4	-2.257829
GEP3 sg12	4	0.472095	4	-0.069420
GEP4 sg1	4	-0.762255	4	-0.891539
GEP4 sg2	8	0.103895	8	-0.469879
GEP4 sg3	5	0.216952	5	0.073137
GEP4 sg4	4	-3.202101	4	-0.950036
GEP4 sg5	2	-1.538273	2	-0.252919
GEP4 sg6	3	-0.208985	3	-1.136389
GEP4 sg7	0	NaN	0	NaN
GEP4 sg9	2	NaN	2	NaN
GEP4 sg10	5	-1.080082	5	-1.717336
GEP4 sg11	35	1.510001	34	-0.292123
GEP4 sg12	8	1.135271	8	0.329192
GEP5 sg1	4	0.035271	4	0.677819
GEP5 sg3	3	-0.536896	3	-0.527364
GEP5 sg4	4	-0.217533	4	-0.333988
GEP5 sg7	4	-0.835880	4	-0.974035
GEP5 sg8	5	0.364414	5	-0.463598
GEP5 sg9	6	-0.212331	6	0.501370
GEP5 sg10	3	-0.239090	3	-0.421503
GEP7 sg1	4	-0.235617	4	-0.703473
GEP7 sg2	8	0.234411	7	-0.075852
GEP7 sg3	7	1.130271	6	0.604940
GEP7 sg4	1	NaN	1	NaN
GEP7 sg5	4	-2.293399	4	-0.330128
GEP7 sg7	4	0.134482	4	0.960653
GEP7 sg9	4	0.481249	4	0.389432
GEP7 sg10	4	0.413246	4	0.689516
GEP7 sg11	9	-0.463542	9	0.325995
GEP7 sg12	10	0.481734	9	-0.101291
GET1 sg1	2	-0.820816	3	-1.775022
GET1 sg2	4	0.415116	4	1.889358
GET1 sg3	16	0.755099	15	1.401539
GET1 sg4	14	0.335848	13	0.479643
GET1 sg5	6	1.464407	6	0.903976
GET1 sg6	13	-0.946154	12	-0.303439
GET1 sg7	11	-0.170180	11	0.112868
GET1 sg8	3	1.227701	3	1.162944
GET1 sg9	10	0.610352	10	0.389181
GET1 sg10	6	0.140236	6	1.307729
GET1 sg11	9	-0.426561	9	-0.007715
GET2 sg1	3	-1.327529	3	-1.507584
GET2 sg2	0	NaN	0	NaN
GET2 sg3	10	-0.022770	10	0.367138
GET2 sg5	9	0.889526	9	0.706534
GET2 sg9	3	-1.131882	3	0.655935
GET2 sg10	11	-0.819632	11	0.186188
GET2 sg11	6	-1.523207	6	-1.588257
GET2 sg12	3	0.217932	3	0.151137
GET3 sg1	9	0.369532	10	0.472297
GET3 sg2	8	-0.340523	8	0.225130
GET3 sg3	14	-0.381224	14	-0.633453
GET3 sg4	15	-0.250742	15	-0.856341
GET3 sg5	8	1.229744	6	1.634418
GET3 sg6	4	0.667177	4	0.594862
GET3 sg7	4	-0.550187	4	-0.424122
GET3 sg8	19	-0.263983	19	-0.275195
GET3 sg9	6	-2.270486	6	-0.967985
GET3 sg11	8	-0.101172	8	-0.356077
GET3 sg12	4	-0.976461	4	-0.424332
GET4 sg1	18	-0.363783	19	0.340058
GET4 sg2	6	-0.548381	6	-0.984846
GET4 sg3	8	1.097481	8	-0.108411
GET4 sg5	16	-0.095507	16	0.342814
GET4 sg6	4	-1.169760	4	-1.407064
GET4 sg7	8	0.452219	6	-0.318018
GET4 sg8	17	-0.148909	16	0.313319
GET4 sg9	7	-0.375662	8	-0.120019
GET4 sg10	25	0.063867	25	-0.206238
GET4 sg11	5	-1.646290	4	-0.586848
GET4 sg12	9	0.225759	8	0.781720
GEX1 sg1	1	NaN	1	NaN
GEX1 sg2	4	1.192745	4	1.139398
GEX1 sg3	11	-0.214516	11	-0.366395
GEX1 sg4	16	-0.405635	14	-0.560746
GEX1 sg5	4	-0.447747	4	-0.572811
GEX1 sg6	2	NaN	2	NaN
GEX1 sg7	10	-0.414165	10	-0.237777
GEX1 sg8	8	-0.044530	8	-0.622345
GEX1 sg9	17	0.527368	15	-0.480356
GEX1 sg10	0	NaN	0	NaN
GEX1 sg11	1	NaN	1	NaN
GEX1 sg12	0	NaN	1	NaN
GEX2 sg4	4	0.280458	4	-1.122656
GEX2 sg5	4	-0.447747	4	-0.572811
GEX2 sg6	2	NaN	2	NaN
GEX2 sg7	10	-0.414165	10	-0.237777
GEX2 sg8	17	0.527368	15	-0.480356
GEX2 sg9	0	NaN	0	NaN
GEX2 sg10	1	NaN	1	NaN
GEX2 sg11	12	0.563507	12	-0.167330
GEX2 sg12	0	NaN	1	NaN
GFA1 sg1	9	0.408897	9	0.053544
GFA1 sg2	2	NaN	2	NaN
GFA1 sg4	0	NaN	0	NaN
GFA1 sg6	0	NaN	0	NaN
GFA1 sg7	0	NaN	0	NaN
GFA1 sg8	11	1.411972	10	0.195458
GFA1 sg9	1	NaN	1	NaN
GFA1 sg10	2	NaN	2	NaN
GFA1 sg11	4	0.738725	4	0.665038
GFA1 sg12	7	-1.160147	8	0.285413
GFD1 sg1	4	-0.499571	4	-0.604942
GFD1 sg3	3	0.479810	3	0.452173
GFD1 sg4	4	-0.422934	4	-1.255441
GFD1 sg5	3	1.906022	3	0.859967
GFD1 sg6	8	-0.499109	8	0.055229
GFD1 sg7	27	-0.204172	29	0.358970
GFD1 sg8	8	-0.824037	9	-0.090202
GFD1 sg9	13	-0.263415	13	-0.511301
GFD1 sg10	11	-0.140053	11	-0.169333
GFD1 sg11	4	-0.449709	4	-0.306159
GFD1 sg12	3	-0.338825	2	-2.166312
GFD2 sg1	4	-0.649457	4	-0.760428
GFD2 sg2	4	-0.189701	4	-0.642057
GFD2 sg4	8	0.704961	8	-0.165254
GFD2 sg5	8	-0.876828	8	-0.249972
GFD2 sg6	4	0.235341	4	-0.327616
GFD2 sg7	2	NaN	2	NaN
GFD2 sg8	15	0.201130	15	0.033896
GFD2 sg9	7	0.522401	6	1.045610
GFD2 sg10	10	0.178138	9	0.127338
GFD2 sg11	4	0.705392	5	1.075186
GFD2 sg12	8	0.579726	8	-0.743325
GGA1 sg1	20	0.114322	19	0.376675
GGA1 sg2	5	-0.717493	5	0.426230
GGA1 sg3	6	-0.129286	6	-0.381024
GGA1 sg4	4	0.212281	4	-0.122885
GGA1 sg6	3	1.007120	3	0.166803
GGA1 sg7	2	NaN	2	NaN
GGA1 sg8	8	1.259003	8	0.996830
GGA1 sg9	4	-0.005444	4	-0.078045
GGA1 sg10	4	-0.300720	4	-0.415284
GGA1 sg11	6	-0.968389	6	-0.537661
GGA1 sg12	4	0.444818	3	-0.414977
GGA2 sg1	0	NaN	0	NaN
GGA2 sg2	4	-0.358426	4	-1.050196
GGA2 sg4	4	0.300731	4	0.197931
GGA2 sg6	5	-0.323308	5	-0.849309
GGA2 sg7	4	1.547354	4	1.499784
GGA2 sg8	5	-0.741630	5	-0.712967
GGA2 sg10	18	0.080362	18	0.569856
GGA2 sg11	3	0.109963	3	-1.980315
GGA2 sg12	2	-0.536208	2	-1.283230
GGC1 sg1	5	-0.098821	5	0.487888
GGC1 sg2	3	-0.830556	4	0.208436
GGC1 sg3	7	-1.392146	6	-0.857501
GGC1 sg4	2	NaN	2	NaN
GGC1 sg6	3	0.559023	3	-0.748602
GGC1 sg8	3	1.066941	1	NaN
GGC1 sg9	11	-0.147618	12	-0.346545
GGC1 sg10	4	0.325095	4	-0.983629
GGC1 sg12	4	0.777398	4	0.699901
GIC1 sg1	6	-0.149019	6	0.191755
GIC1 sg3	4	0.065600	4	-0.670869
GIC1 sg4	3	0.739902	3	-0.486589
GIC1 sg5	6	0.912261	6	0.014369
GIC1 sg6	0	NaN	0	NaN
GIC1 sg7	8	0.166021	7	-0.518128
GIC1 sg8	15	0.721056	15	-0.172608
GIC1 sg9	4	1.024276	4	-0.761493
GIC1 sg10	4	0.283688	4	0.199540
GIC1 sg11	10	-0.305746	10	-0.608939
GIC1 sg12	4	-0.314247	4	-0.183900
GIC2 sg1	6	-0.624409	6	-0.524706
GIC2 sg2	11	0.189338	12	0.680831
GIC2 sg3	4	0.967450	4	0.891258
GIC2 sg4	4	0.770062	4	0.687355
GIC2 sg5	10	0.369340	10	-0.016097
GIC2 sg6	4	0.525211	4	0.184987
GIC2 sg8	4	-0.017382	4	-0.105124
GIC2 sg9	3	0.678455	3	0.456970
GIC2 sg10	7	-0.175421	8	-0.092836
GIC2 sg12	18	0.212532	18	-0.050401
GID7 sg2	2	-1.088344	2	-0.601673
GID7 sg4	7	-0.419104	8	0.533362
GID7 sg5	5	-0.117254	5	-0.177976
GID7 sg6	11	0.447748	11	-0.867957
GID7 sg7	6	-0.270837	6	0.092806
GID7 sg8	4	0.382231	4	-0.350853
GID7 sg9	4	0.266445	4	0.176590
GID7 sg10	4	-0.052162	4	0.033665
GID7 sg11	10	0.028784	9	-0.065925
GID7 sg12	4	-0.933597	4	-1.094676
GID8 sg1	4	0.609764	4	0.503860
GID8 sg2	3	1.406314	3	1.350405
GID8 sg3	14	-1.173423	14	-0.814112
GID8 sg4	14	-0.590130	14	0.114239
GID8 sg5	4	0.083181	4	-0.567796
GID8 sg6	5	0.695870	5	-1.054834
GID8 sg7	4	0.808387	4	-0.101517
GID8 sg9	10	-0.306706	10	-0.060061
GID8 sg10	11	0.131467	11	0.186998
GID8 sg11	8	0.383749	8	0.438797
GID8 sg12	15	-0.995743	14	-1.066256
GIM3 sg1	4	-1.210112	4	-1.366532
GIM3 sg2	4	-1.798020	4	-1.977373
GIM3 sg3	2	-0.681950	2	1.758520
GIM3 sg6	1	NaN	1	NaN
GIM3 sg8	4	-0.017568	4	-0.098556
GIM3 sg11	20	-0.768011	20	-0.185573
GIM3 sg12	4	-1.187755	4	-0.754427
GIM4 sg1	4	0.607924	4	0.525934
GIM4 sg2	6	-0.421874	6	-0.737792
GIM4 sg4	5	-1.897279	5	-0.081042
GIM4 sg5	4	-1.433320	4	-1.572323
GIM4 sg6	3	-1.041414	3	-0.912802
GIM4 sg7	4	-0.655174	4	1.241187
GIM4 sg8	5	-0.334836	5	-0.993959
GIM4 sg9	1	NaN	1	NaN
GIM4 sg10	10	-0.352110	8	-0.947681
GIM4 sg11	2	1.516929	2	1.175486
GIM4 sg12	4	-0.551098	4	-0.655670
GIM5 sg1	10	-0.325762	10	-0.181119
GIM5 sg2	16	-0.414133	16	0.027874
GIM5 sg3	20	-0.285837	19	0.426385
GIM5 sg4	8	0.252996	8	0.757778
GIM5 sg5	14	-0.477076	14	-0.106889
GIM5 sg6	6	-0.248998	6	0.294859
GIM5 sg7	5	-0.251227	5	-0.845277
GIM5 sg8	1	NaN	1	NaN
GIM5 sg9	4	0.552851	4	0.006798
GIM5 sg10	14	0.878737	14	-0.230065
GIM5 sg11	14	-0.161514	14	-1.038108
GIM5 sg12	18	-0.661900	17	-0.023977
GIN4 sg1	9	0.068364	9	0.210890
GIN4 sg2	12	0.224914	11	0.301913
GIN4 sg3	9	-1.491794	9	0.059824
GIN4 sg4	4	-0.311115	4	-0.427159
GIN4 sg5	4	0.096623	4	0.005718
GIN4 sg8	3	0.472159	3	-0.377723
GIN4 sg9	6	-1.019102	6	-1.243953
GIN4 sg10	2	-1.019399	3	0.318183
GIN4 sg11	5	0.365972	5	-0.115279
GIN4 sg12	28	0.219384	28	0.278392
GIP1 sg1	5	0.122408	5	0.274080
GIP1 sg2	2	-0.173978	2	-0.451035
GIP1 sg3	7	0.125274	7	0.039932
GIP1 sg4	6	-0.067775	6	0.392362
GIP1 sg5	4	-0.813761	4	-0.952587
GIP1 sg6	7	-1.311214	6	-0.407172
GIP1 sg7	4	-1.022597	4	-1.167758
GIP1 sg10	4	0.094912	4	0.010909
GIP1 sg11	10	-0.825520	10	-1.030474
GIP1 sg12	7	-0.461941	7	0.044936
GIP2 sg1	18	0.041554	18	0.251619
GIP2 sg2	4	-0.158987	4	-0.772786
GIP2 sg3	4	-1.491105	4	0.073815
GIP2 sg4	12	-0.882223	12	-0.780213
GIP2 sg5	13	0.456246	13	0.290295
GIP2 sg7	4	-2.013487	4	-2.166063
GIP2 sg8	8	-0.445573	8	0.234933
GIP2 sg10	5	-0.644546	4	-0.448192
GIP2 sg11	0	NaN	0	NaN
GIP3 sg1	3	1.268498	3	0.213034
GIP3 sg2	4	0.545616	4	0.456714
GIP3 sg3	12	0.470758	12	0.695732
GIP3 sg5	27	0.793783	26	0.405152
GIP3 sg7	7	0.000323	7	0.079667
GIP3 sg8	4	0.221867	4	0.668455
GIP3 sg9	3	-1.110098	4	0.324582
GIP3 sg10	4	0.375665	4	-0.222997
GIP3 sg11	14	0.396091	14	0.479216
GIP3 sg12	5	0.295888	5	0.031182
GIP4 sg1	19	-0.201930	20	0.323904
GIP4 sg2	18	0.501474	17	0.503526
GIP4 sg3	8	-0.358768	8	-0.206688
GIP4 sg4	4	-1.002760	3	-0.942884
GIP4 sg5	3	1.029460	3	1.324378
GIP4 sg6	18	0.301599	18	-0.484403
GIP4 sg7	21	0.074419	21	-1.001691
GIP4 sg8	12	0.165439	12	0.278441
GIP4 sg9	4	-0.919065	4	-0.293789
GIP4 sg10	16	0.844014	16	0.452333
GIP4 sg11	10	0.088663	9	0.478892
GIP4 sg12	8	-0.065588	8	-0.330081
GIR2 sg1	10	0.114399	10	-0.274533
GIR2 sg2	7	0.245862	7	0.211854
GIR2 sg4	9	0.301072	9	0.152860
GIR2 sg6	5	-0.679507	5	0.576076
GIR2 sg7	12	0.845177	13	-0.017942
GIR2 sg8	2	NaN	2	NaN
GIR2 sg10	18	0.139829	18	-0.296558
GIR2 sg11	4	-0.470891	4	-0.070946
GIR2 sg12	4	0.802105	4	0.730845
GIS1 sg1	10	1.256339	10	1.008821
GIS1 sg2	8	0.927795	8	0.194833
GIS1 sg3	4	-0.419652	4	-0.050055
GIS1 sg5	5	-0.709682	4	-0.544679
GIS1 sg6	4	-0.435737	4	-1.636250
GIS1 sg10	20	0.017401	21	0.515268
GIS1 sg11	8	-0.798478	8	-0.661788
GIS2 sg1	4	-0.786499	4	0.196931
GIS2 sg2	4	0.289179	4	0.194764
GIS2 sg3	10	-0.337409	10	-0.239091
GIS2 sg5	0	NaN	0	NaN
GIS2 sg7	6	0.078471	6	-1.152528
GIS2 sg8	3	2.224903	4	1.535418
GIS2 sg9	4	-2.457026	4	-1.357056
GIS2 sg10	4	-0.687131	4	0.142396
GIS2 sg11	12	-0.087183	12	-0.069051
GIS2 sg12	3	0.072991	2	1.769436
GIS3 sg1	4	1.049947	4	-0.205577
GIS3 sg2	4	0.596968	4	0.958245
GIS3 sg3	11	-0.373003	11	0.107044
GIS3 sg4	2	NaN	2	NaN
GIS3 sg7	8	-0.649864	9	-2.087017
GIS3 sg9	4	-0.055749	4	-0.171465
GIS3 sg10	4	-0.633780	4	-0.322697
GIS3 sg11	4	-0.065071	4	-0.139229
GIS3 sg12	12	0.231023	12	0.299188
GIS4 sg1	4	-1.756107	4	-1.280786
GIS4 sg3	4	0.556612	4	0.448834
GIS4 sg4	4	-1.512340	4	-0.371680
GIS4 sg5	2	1.311883	2	0.463768
GIS4 sg6	4	0.407407	4	0.320217
GIS4 sg7	8	0.972573	8	0.756454
GIS4 sg8	4	-0.046104	4	0.366510
GIS4 sg9	4	-0.705929	4	-0.829548
GIS4 sg10	4	-0.092509	4	-0.188569
GIS4 sg11	12	0.260561	12	0.061360
GIS4 sg12	7	0.173040	7	-0.301457
GIT1 sg1	4	-1.072936	4	-0.719817
GIT1 sg2	8	-0.490341	8	-1.363686
GIT1 sg3	4	0.330041	4	0.234961
GIT1 sg4	2	NaN	2	NaN
GIT1 sg5	3	-0.593825	3	-0.542307
GIT1 sg6	7	0.730284	7	0.424237
GIT1 sg8	3	1.030656	2	-0.420166
GIT1 sg9	1	NaN	1	NaN
GIT1 sg10	7	-0.036347	7	-0.826022
GIT1 sg11	6	-1.195711	6	-0.381452
GIT1 sg12	0	NaN	0	NaN
GLC3 sg1	12	-0.290983	12	-0.105587
GLC3 sg2	0	NaN	0	NaN
GLC3 sg3	4	-1.150798	4	0.289779
GLC3 sg4	4	-0.372569	4	-0.469210
GLC3 sg5	4	0.749595	4	0.697505
GLC3 sg6	6	0.308833	7	0.005834
GLC3 sg7	2	0.529852	2	-0.146009
GLC3 sg8	8	-0.571583	8	-0.259814
GLC3 sg9	4	0.081217	4	0.825282
GLC3 sg10	4	0.628780	3	1.058364
GLC3 sg11	4	-0.148757	4	-1.088559
GLC3 sg12	3	-0.880656	3	-1.207067
GLC7 sg1	0	NaN	0	NaN
GLC7 sg2	3	0.395710	3	0.854128
GLC7 sg3	2	NaN	2	NaN
GLC7 sg6	4	0.618839	4	0.529927
GLC7 sg7	1	NaN	1	NaN
GLC7 sg9	1	NaN	1	NaN
GLC7 sg10	7	-0.089260	9	0.533976
GLC8 sg1	4	-0.156054	4	1.328302
GLC8 sg4	4	0.700378	4	0.629395
GLC8 sg5	4	-0.748743	4	-0.703933
GLC8 sg6	4	0.397510	4	0.364563
GLC8 sg7	11	0.464728	8	1.263878
GLC8 sg8	4	0.680761	3	0.718703
GLC8 sg9	8	-0.211127	8	0.486324
GLC8 sg10	2	NaN	1	NaN
GLE1 sg1	4	0.193245	5	0.638946
GLE1 sg2	5	-1.446797	5	-1.107774
GLE1 sg3	1	NaN	1	NaN
GLE1 sg4	6	-0.473092	6	-0.364898
GLE1 sg7	8	-1.082631	8	-0.203844
GLE1 sg8	2	0.561986	2	0.429645
GLE1 sg9	1	NaN	1	NaN
GLE1 sg10	3	-0.554029	3	-0.564292
GLE1 sg11	1	NaN	1	NaN
GLE2 sg1	1	NaN	1	NaN
GLE2 sg4	4	-0.455597	4	-0.575227
GLE2 sg6	19	1.017679	19	0.231459
GLE2 sg8	5	1.129894	6	1.741201
GLE2 sg9	2	0.123511	2	-0.317990
GLE2 sg10	10	-0.431596	10	0.248489
GLE2 sg11	11	0.359701	9	-0.136325
GLG1 sg1	2	NaN	2	NaN
GLG1 sg2	2	NaN	2	NaN
GLG1 sg5	16	0.136598	14	-0.424537
GLG1 sg6	9	-0.437008	9	-0.001731
GLG1 sg7	4	-0.469895	4	-0.374660
GLG1 sg8	1	NaN	1	NaN
GLG1 sg9	15	-0.415926	15	-0.182411
GLG1 sg10	8	0.150371	8	-0.034426
GLG2 sg1	4	-0.283265	4	0.517541
GLG2 sg2	8	0.230793	8	-0.553033
GLG2 sg3	4	0.511897	4	0.437808
GLG2 sg4	5	-0.313460	5	0.045832
GLG2 sg5	2	-0.500735	3	-1.006379
GLG2 sg6	4	0.521079	4	0.418424
GLG2 sg7	1	NaN	1	NaN
GLG2 sg8	2	NaN	2	NaN
GLG2 sg9	7	-0.505906	6	-0.444179
GLG2 sg10	10	-0.261432	10	-0.232173
GLG2 sg11	10	0.016103	9	0.073663
GLG2 sg12	17	1.396487	17	0.377380
GLK1 sg1	9	-0.442364	9	0.148211
GLK1 sg2	23	-0.440444	23	0.187054
GLK1 sg3	2	1.200092	2	-0.003430
GLK1 sg4	0	NaN	0	NaN
GLK1 sg5	4	0.309480	4	-0.206637
GLK1 sg6	4	-0.548507	4	-0.658253
GLK1 sg7	4	1.223529	4	1.150982
GLK1 sg8	10	0.372979	10	-0.121568
GLK1 sg9	15	0.439614	15	-0.482935
GLK1 sg10	0	NaN	1	NaN
GLK1 sg11	3	0.755703	3	0.226695
GLK1 sg12	6	-0.366569	6	-0.590065
GLN1 sg1	7	-0.782072	7	-0.025984
GLN1 sg2	15	0.244535	15	-0.435620
GLN1 sg3	4	0.662883	4	-1.357843
GLN1 sg5	0	NaN	0	NaN
GLN1 sg6	4	-0.124530	4	-0.244666
GLN1 sg7	6	0.109882	6	-0.426300
GLN1 sg11	3	0.993853	4	0.784189
GLN1 sg12	4	-0.525031	3	-0.337366
GLN3 sg1	11	-0.078634	11	-0.009027
GLN3 sg2	6	-0.394314	6	-0.494414
GLN3 sg3	5	0.388871	5	-0.386100
GLN3 sg5	7	0.843592	7	0.295484
GLN3 sg6	4	-0.024364	4	0.342416
GLN3 sg7	15	-0.623233	16	0.344138
GLN3 sg9	6	1.079002	5	0.825148
GLN3 sg10	3	-0.085257	4	-0.424774
GLN3 sg11	5	0.245626	5	-0.173017
GLN3 sg12	8	0.165676	9	-0.079315
GLN4 sg1	3	-1.592724	3	-0.745591
GLN4 sg2	3	0.744684	3	1.307916
GLN4 sg3	5	-0.069637	6	0.638870
GLN4 sg4	6	1.319507	6	0.760058
GLN4 sg5	10	-0.119913	9	-0.023103
GLN4 sg6	0	NaN	0	NaN
GLN4 sg7	0	NaN	0	NaN
GLN4 sg9	5	0.254094	5	-0.424470
GLN4 sg10	4	-0.022481	4	-0.121991
GLN4 sg11	8	0.012232	8	0.375338
GLN4 sg12	4	1.140834	3	-0.074607
GLO1 sg1	5	0.355470	6	-0.728812
GLO1 sg2	6	-0.226927	6	-0.182354
GLO1 sg3	5	-0.275537	5	0.006374
GLO1 sg4	4	-0.010159	4	-0.040894
GLO1 sg5	3	-0.405718	3	-0.754032
GLO1 sg6	10	0.073814	10	-0.000105
GLO1 sg7	6	0.435708	6	-0.990790
GLO1 sg8	4	-0.910255	4	0.639908
GLO1 sg10	2	1.102883	2	0.729483
GLO1 sg11	16	-0.557742	15	-0.302810
GLO1 sg12	12	-0.316060	12	0.029535
GLO2 sg1	8	-1.029178	8	-0.429979
GLO2 sg2	17	-0.433502	17	-0.619615
GLO2 sg3	19	-0.397316	19	-0.001990
GLO2 sg4	2	0.798287	5	-0.141869
GLO2 sg6	4	-0.598406	4	-0.773044
GLO2 sg7	26	-0.077522	24	-0.164059
GLO2 sg8	23	-0.070070	23	-0.115957
GLO2 sg9	33	0.604328	32	0.297712
GLO2 sg10	16	-0.006928	15	0.612484
GLO3 sg1	11	-1.110278	14	0.198917
GLO3 sg2	3	1.095496	3	-0.274841
GLO3 sg3	2	NaN	2	NaN
GLO3 sg4	3	-0.695435	3	-1.307758
GLO3 sg5	23	1.074709	22	0.552823
GLO3 sg6	4	0.499700	4	-0.443976
GLO3 sg7	4	0.088832	4	-0.022293
GLO3 sg8	10	0.201334	10	0.338538
GLO3 sg9	6	-0.251905	6	0.333158
GLO3 sg10	10	0.826154	10	0.755163
GLO3 sg11	11	0.615076	12	-0.188371
GLO3 sg12	8	-0.981931	7	-0.658989
GLO4 sg1	3	-0.937946	3	-0.166568
GLO4 sg2	6	-1.663248	6	-0.628083
GLO4 sg3	3	-1.251527	3	-1.511443
GLO4 sg4	6	0.844606	6	0.647172
GLO4 sg5	8	-0.127797	8	-0.175012
GLO4 sg6	8	0.639724	8	0.139363
GLO4 sg7	2	-0.342246	2	0.254758
GLO4 sg9	0	NaN	0	NaN
GLO4 sg10	4	-0.235415	4	-0.348999
GLO4 sg11	4	0.473335	4	0.398326
GLO4 sg12	10	0.971173	12	0.701153
GLR1 sg1	25	-0.188380	25	0.165799
GLR1 sg2	4	-0.230574	4	-0.404906
GLR1 sg3	5	0.416002	5	0.025215
GLR1 sg4	16	-0.435161	16	-0.596082
GLR1 sg5	4	-0.766743	4	-1.336362
GLR1 sg6	6	1.676806	6	-0.135064
GLR1 sg7	2	-0.638186	2	1.335196
GLR1 sg8	4	-0.253673	4	-1.046695
GLR1 sg9	4	-0.290130	4	-0.387016
GLR1 sg10	1	NaN	1	NaN
GLR1 sg12	5	-0.133370	4	-1.281726
GLT1 sg1	4	0.653654	4	0.562324
GLT1 sg2	16	0.346891	16	0.413755
GLT1 sg3	5	0.431803	4	0.103111
GLT1 sg4	4	1.022915	4	0.949047
GLT1 sg5	4	0.555704	4	0.482287
GLT1 sg6	0	NaN	1	NaN
GLT1 sg7	4	0.276093	4	-0.108790
GLT1 sg8	2	NaN	2	NaN
GLT1 sg9	5	-1.523928	5	0.380143
GLT1 sg10	4	-1.394535	4	-1.628301
GLT1 sg11	5	-1.984565	6	-0.040480
GLT1 sg12	7	0.183287	7	0.167587
GLY1 sg1	0	NaN	0	NaN
GLY1 sg5	3	1.495497	3	1.431497
GLY1 sg6	6	0.333340	6	0.790210
GLY1 sg7	2	NaN	2	NaN
GLY1 sg8	4	0.399277	4	0.296344
GLY1 sg9	4	0.136291	4	0.020471
GLY1 sg10	4	-0.093822	4	-0.460094
GMC1 sg2	3	0.811961	4	1.189844
GMC1 sg3	5	-2.542922	5	-1.548504
GMC1 sg4	14	-1.333003	16	-0.538591
GMC1 sg5	4	-0.036929	4	-0.129158
GMC1 sg7	2	NaN	2	NaN
GMC1 sg8	4	-1.069509	4	-0.490620
GMC1 sg9	4	-0.014603	4	-0.121298
GMC1 sg10	6	-0.965440	6	-1.400819
GMC1 sg11	8	0.635760	7	-0.626138
GMC2 sg1	12	0.507189	12	0.427293
GMC2 sg2	24	0.044415	24	0.340366
GMC2 sg3	17	-0.178980	17	-0.206819
GMC2 sg4	10	-0.034696	10	0.352561
GMC2 sg5	12	-0.260637	12	-0.383721
GMC2 sg6	8	-0.917450	7	0.323665
GMC2 sg7	5	-0.169408	5	-0.550114
GMC2 sg8	1	NaN	2	NaN
GMC2 sg9	14	-0.728701	15	-0.424989
GMC2 sg11	4	-0.081095	4	-0.345176
GMC2 sg12	14	0.878242	14	-0.401736
GMH1 sg1	22	-0.279310	22	0.004866
GMH1 sg2	2	-1.181749	3	-0.707708
GMH1 sg4	8	-0.515277	8	0.015265
GMH1 sg5	5	0.013073	5	0.518719
GMH1 sg6	2	NaN	2	NaN
GMH1 sg8	5	0.022499	6	-0.335147
GMH1 sg9	6	0.205903	6	0.105052
GMH1 sg10	3	-0.274762	2	1.495160
GMH1 sg11	4	-0.388349	4	-0.536241
GMH1 sg12	12	-0.211724	12	0.129381
GNA1 sg2	2	-0.485819	2	1.313526
GNA1 sg3	4	-0.189299	4	-0.298546
GNA1 sg4	4	-0.425827	4	-0.529946
GNA1 sg5	4	0.091016	4	-0.020738
GNA1 sg6	4	0.504781	4	0.422652
GNA1 sg7	1	NaN	1	NaN
GNA1 sg10	7	0.624700	6	0.497704
GNA1 sg11	5	-0.319751	4	-1.398916
GNA1 sg12	7	-0.518624	7	-0.440646
GND1 sg1	9	0.041819	8	0.605449
GND1 sg2	2	NaN	2	NaN
GND1 sg3	0	NaN	0	NaN
GND1 sg8	4	0.863490	4	0.795962
GND1 sg9	8	0.142035	8	0.041026
GND1 sg10	8	0.214882	8	0.878637
GND1 sg11	4	0.415980	4	0.319354
GND1 sg12	4	0.826480	4	0.398720
GND2 sg1	5	0.404116	5	0.265098
GND2 sg3	4	-0.342405	4	-0.465026
GND2 sg4	4	-0.161408	4	-0.259802
GND2 sg5	4	0.517604	4	0.431942
GND2 sg7	8	0.603088	8	0.124358
GND2 sg8	4	-0.456945	4	-0.584455
GND2 sg10	12	0.426843	12	0.830724
GND2 sg11	5	1.631430	5	1.131988
GND2 sg12	13	0.597841	13	-0.233764
GNP1 sg1	6	1.391657	6	-0.200887
GNP1 sg2	6	-0.654660	6	-0.616522
GNP1 sg3	8	-0.786049	8	-0.723988
GNP1 sg4	4	0.267208	4	0.586857
GNP1 sg5	4	1.050443	4	-0.352251
GNP1 sg6	4	0.300237	4	1.752291
GNP1 sg7	12	1.011414	12	0.309507
GNP1 sg8	4	-0.100622	4	-0.209498
GNP1 sg9	8	-0.123245	8	-0.304550
GNP1 sg10	6	0.167495	6	0.128619
GNP1 sg11	5	0.084501	7	-0.184327
GNP1 sg12	4	-0.802875	4	-0.207180
GNT1 sg1	2	NaN	2	NaN
GNT1 sg2	4	-1.704509	4	0.290877
GNT1 sg3	3	NaN	2	NaN
GNT1 sg4	3	0.233078	2	-0.119437
GNT1 sg5	18	-0.265292	18	-0.336052
GNT1 sg6	9	0.631618	7	0.736229
GNT1 sg7	15	-0.029318	13	-0.887383
GNT1 sg8	7	-0.400575	7	0.454182
GNT1 sg9	7	-1.054790	7	-0.294872
GNT1 sg10	7	0.337408	7	0.216389
GNT1 sg11	4	-0.112421	4	-0.824187
GNT1 sg12	4	2.144887	4	2.104006
GON7 sg1	8	-0.085015	8	-0.237628
GON7 sg2	12	-1.193905	12	-0.756336
GON7 sg3	8	0.297813	8	-0.092057
GON7 sg4	7	-0.364084	7	-0.518247
GON7 sg5	2	NaN	2	NaN
GON7 sg7	4	-0.614174	4	-0.628767
GON7 sg8	8	0.425884	8	-0.145417
GON7 sg9	2	-0.010191	4	-0.354167
GON7 sg10	2	-1.722014	2	0.247449
GON7 sg11	5	-1.026397	5	0.291502
GOR1 sg1	5	0.511252	5	0.191811
GOR1 sg2	3	-0.545718	2	-0.573135
GOR1 sg3	4	0.623423	4	0.547434
GOR1 sg4	9	-0.095626	9	-0.387890
GOR1 sg5	14	0.636860	13	-0.256942
GOR1 sg6	4	-0.338568	4	0.562269
GOR1 sg7	6	-0.453055	6	-0.401817
GOR1 sg8	6	0.756686	6	0.378798
GOR1 sg9	4	0.150826	3	NaN
GOR1 sg10	2	NaN	2	NaN
GOR1 sg12	5	-0.698116	5	-0.503087
GOS1 sg1	5	-0.195058	5	-0.178721
GOS1 sg2	4	1.356831	4	-0.318125
GOS1 sg3	6	0.418879	5	-0.364231
GOS1 sg4	2	NaN	2	NaN
GOS1 sg6	4	0.650452	4	0.576467
GOS1 sg7	2	0.126965	2	0.846007
GOS1 sg8	4	0.959918	3	0.950399
GOS1 sg9	0	NaN	0	NaN
GOS1 sg10	6	1.109348	6	1.057968
GOS1 sg11	8	-0.067088	8	0.198207
GOS1 sg12	9	0.229746	9	0.086400
GOT1 sg2	18	0.166998	17	0.066293
GOT1 sg3	3	-0.752342	3	-1.441248
GOT1 sg4	6	-0.115784	6	0.349710
GOT1 sg5	4	-0.459550	4	-2.026380
GOT1 sg6	8	0.311605	7	0.562056
GOT1 sg7	8	-0.174122	8	-0.152407
GOT1 sg8	4	0.296888	4	0.167726
GOT1 sg9	3	0.252999	3	1.345553
GOT1 sg10	10	-0.377086	11	-1.064764
GOT1 sg11	3	1.089460	3	0.511099
GOT1 sg12	4	-1.621360	4	0.371830
GPA1 sg1	4	-0.895471	4	-0.345347
GPA1 sg2	2	NaN	2	NaN
GPA1 sg4	4	0.951044	4	0.882135
GPA1 sg5	4	1.028243	4	0.980372
GPA1 sg6	4	0.077661	4	-0.016911
GPA1 sg7	0	NaN	0	NaN
GPA1 sg9	3	-0.500227	4	1.477777
GPA1 sg10	8	0.272827	8	0.846984
GPA1 sg11	2	NaN	2	NaN
GPA1 sg12	14	-0.155470	14	-0.431666
GPA2 sg1	10	0.078790	10	-0.425154
GPA2 sg2	2	-0.933000	2	1.750325
GPA2 sg3	2	NaN	2	NaN
GPA2 sg6	5	-0.872929	5	0.428956
GPA2 sg7	8	-0.861965	8	-0.040028
GPA2 sg8	8	0.762418	7	0.556017
GPA2 sg9	0	NaN	0	NaN
GPA2 sg10	2	NaN	2	NaN
GPA2 sg11	8	-0.464133	8	-0.022086
GPA2 sg12	4	-0.140836	4	-0.238215
GPB1 sg1	7	0.609267	7	0.000732
GPB1 sg2	4	-1.421835	4	-1.555498
GPB1 sg4	2	NaN	2	NaN
GPB1 sg5	8	-0.529554	8	0.201474
GPB1 sg6	2	1.564354	2	1.507123
GPB1 sg7	17	0.126669	17	0.652805
GPB1 sg8	4	-0.154914	4	-0.215127
GPB1 sg9	4	-0.796147	4	-0.926813
GPB1 sg10	14	1.074451	14	0.064815
GPB1 sg11	10	0.187873	10	-0.139293
GPB1 sg12	3	-0.017369	3	-0.114435
GPB2 sg1	4	0.605972	6	0.702613
GPB2 sg2	4	-1.050917	4	-0.886395
GPB2 sg3	6	0.154937	6	-0.427616
GPB2 sg4	9	-0.632555	9	-0.316650
GPB2 sg5	7	-0.004323	7	-0.572431
GPB2 sg6	4	0.417632	4	0.347602
GPB2 sg7	29	0.399956	29	0.062697
GPB2 sg8	5	0.215846	5	-0.204166
GPB2 sg9	2	-1.129357	2	0.348420
GPB2 sg10	3	0.781761	3	0.944733
GPB2 sg11	10	0.651195	9	0.281107
GPD1 sg1	16	1.185944	16	-0.072289
GPD1 sg2	2	NaN	2	NaN
GPD1 sg3	15	-0.131534	16	0.150677
GPD1 sg4	12	0.154277	12	-0.141789
GPD1 sg5	8	0.950003	8	0.437810
GPD1 sg7	11	0.460065	11	-0.140027
GPD1 sg8	2	NaN	2	NaN
GPD1 sg9	6	0.108326	6	0.200958
GPD1 sg11	2	-1.016083	2	-2.075301
GPD1 sg12	8	1.367518	8	0.251334
GPD2 sg1	8	-1.364416	8	-0.406279
GPD2 sg2	4	0.102276	4	0.160730
GPD2 sg3	2	1.328123	2	1.235155
GPD2 sg5	5	0.002522	4	0.456552
GPD2 sg6	13	-0.734827	12	0.368531
GPD2 sg7	4	-0.825470	4	-0.936950
GPD2 sg8	6	0.003500	6	0.660478
GPD2 sg9	19	-0.001950	20	0.396171
GPD2 sg10	3	-0.624128	3	-2.058539
GPD2 sg12	2	1.056269	4	2.061023
GPG1 sg2	4	0.704844	4	0.274873
GPG1 sg3	4	0.079842	4	-0.007024
GPG1 sg4	4	-0.848219	4	-0.994076
GPG1 sg6	5	-1.463118	5	0.186046
GPG1 sg7	4	-0.617183	5	-0.536166
GPG1 sg8	6	-0.221662	5	-0.060669
GPG1 sg9	4	-0.117641	4	-0.224731
GPG1 sg10	5	0.556161	5	-0.131206
GPH1 sg1	10	0.328643	10	0.039170
GPH1 sg2	0	NaN	0	NaN
GPH1 sg3	6	-0.218361	6	0.156690
GPH1 sg4	10	0.344862	11	0.085609
GPH1 sg5	9	0.064743	11	-0.467190
GPH1 sg7	12	0.514131	12	-0.540681
GPH1 sg8	24	0.210297	24	0.331489
GPH1 sg9	12	0.227518	12	0.753824
GPH1 sg10	13	0.762022	13	0.516487
GPH1 sg11	6	-0.290143	6	0.048289
GPH1 sg12	6	0.203615	6	0.162637
GPI1 sg1	13	0.158649	13	-0.439959
GPI1 sg2	15	-1.011087	15	0.043019
GPI1 sg3	3	-0.297056	3	0.294573
GPI1 sg4	10	-1.504353	10	-0.219268
GPI1 sg5	21	0.226404	19	-0.089651
GPI1 sg7	5	-1.956168	5	-0.368095
GPI1 sg8	0	NaN	0	NaN
GPI1 sg9	4	-1.833690	4	-2.007661
GPI1 sg10	1	NaN	1	NaN
GPI1 sg11	4	0.801484	4	0.733861
GPI10 sg1	16	0.208753	16	0.864108
GPI10 sg2	2	-0.458390	2	-0.733193
GPI10 sg3	9	-0.532783	8	-0.318740
GPI10 sg4	7	-0.758627	7	0.818395
GPI10 sg5	4	-2.120133	4	-2.305156
GPI10 sg6	7	-2.436626	11	-0.448429
GPI10 sg9	18	-1.262111	17	-1.177107
GPI10 sg10	4	-1.093129	4	-0.299004
GPI10 sg11	5	0.452813	5	0.259574
GPI10 sg12	4	1.628851	4	1.602826
GPI11 sg1	5	0.444633	4	-0.480549
GPI11 sg2	4	-0.587393	4	-0.268566
GPI11 sg3	6	-0.536578	6	-0.773399
GPI11 sg4	5	0.497279	5	-0.822021
GPI11 sg5	0	NaN	0	NaN
GPI11 sg6	4	-1.061662	5	0.999125
GPI11 sg7	10	0.104486	10	-0.060239
GPI11 sg8	6	1.131045	6	0.909070
GPI11 sg9	2	NaN	2	NaN
GPI11 sg10	6	-0.413518	6	-0.322004
GPI11 sg11	12	-0.006559	11	0.973785
GPI12 sg1	6	0.381565	6	0.593787
GPI12 sg2	15	-1.326957	15	-0.315442
GPI12 sg3	3	-1.774768	4	-0.132072
GPI12 sg5	4	0.351369	4	0.260160
GPI12 sg6	4	-0.471515	4	-0.607374
GPI12 sg7	3	-1.036256	3	-1.437860
GPI12 sg8	15	0.403808	15	0.924394
GPI12 sg11	8	-1.083232	8	-0.191178
GPI12 sg12	4	0.431693	4	0.560815
GPI13 sg1	0	NaN	0	NaN
GPI13 sg2	4	-0.000633	4	0.640539
GPI13 sg3	3	NaN	3	NaN
GPI13 sg4	7	0.173076	8	-1.132307
GPI13 sg5	10	0.619677	10	-0.014523
GPI13 sg7	2	-0.603773	2	-0.906291
GPI13 sg8	8	-1.992809	8	0.428915
GPI13 sg9	8	-0.189154	8	-0.165176
GPI13 sg11	2	NaN	3	1.988489
GPI13 sg12	4	-0.318679	4	-0.436562
GPI14 sg1	7	-1.416271	6	-1.188121
GPI14 sg2	5	0.604910	4	0.527755
GPI14 sg4	4	0.585324	4	-0.645415
GPI14 sg5	0	NaN	0	NaN
GPI14 sg7	3	-0.612814	3	-0.709463
GPI14 sg8	18	-1.136154	19	0.077090
GPI14 sg9	32	1.293781	32	0.600564
GPI14 sg10	6	-0.248442	6	-0.069394
GPI14 sg11	8	0.726303	8	0.546914
GPI14 sg12	16	-0.730740	16	0.347616
GPI15 sg1	5	0.020501	4	-1.481309
GPI15 sg2	4	2.396709	4	2.368050
GPI15 sg3	7	0.438525	6	0.264837
GPI15 sg4	13	-0.101767	13	0.586468
GPI15 sg6	9	0.130281	9	0.149419
GPI15 sg7	3	0.534718	3	0.463096
GPI15 sg9	1	NaN	1	NaN
GPI15 sg10	6	0.039476	6	-0.098792
GPI15 sg11	8	-0.181951	8	-0.409916
GPI15 sg12	6	0.624466	4	-0.477582
GPI16 sg1	0	NaN	0	NaN
GPI16 sg2	4	-1.728652	4	-2.167652
GPI16 sg3	2	0.860877	2	-0.483270
GPI16 sg4	8	0.302235	8	0.043651
GPI16 sg5	4	-0.862639	4	0.467311
GPI16 sg7	12	-1.274195	12	-0.184396
GPI16 sg8	0	NaN	0	NaN
GPI16 sg9	1	NaN	1	NaN
GPI16 sg11	4	1.262605	4	1.217053
GPI16 sg12	6	-1.914952	6	-0.012759
GPI17 sg3	3	-4.658695	3	-0.373307
GPI17 sg5	6	-2.133998	6	-0.830560
GPI17 sg6	7	0.368565	7	-0.062385
GPI17 sg7	4	0.024786	4	-0.633024
GPI17 sg8	10	-0.222749	9	0.494404
GPI17 sg9	6	-0.064728	6	-0.220908
GPI17 sg10	4	0.221624	4	-0.630779
GPI17 sg12	4	-1.634874	4	-1.796574
GPI18 sg1	10	-0.213843	10	0.345280
GPI18 sg2	6	-0.440072	7	-0.430740
GPI18 sg3	8	-0.658543	7	-0.302650
GPI18 sg5	14	-0.010804	14	0.005892
GPI18 sg6	10	-0.428089	10	-0.390686
GPI18 sg7	6	-0.687860	6	-0.144685
GPI18 sg8	3	-0.927925	3	0.444863
GPI18 sg9	2	-1.378465	2	-0.531337
GPI18 sg10	11	0.686753	10	0.872779
GPI18 sg11	0	NaN	0	NaN
GPI19 sg1	0	NaN	0	NaN
GPI19 sg3	9	-0.944533	8	-0.154427
GPI19 sg4	3	0.730475	3	0.135522
GPI19 sg6	3	-0.886139	3	-0.621687
GPI19 sg7	6	0.782115	6	-0.257149
GPI19 sg8	4	0.117940	4	0.018396
GPI19 sg9	8	-1.527131	9	-0.683033
GPI19 sg10	5	-0.806228	4	-0.156397
GPI19 sg12	4	-0.338407	4	-0.443080
GPI2 sg1	16	0.147118	18	0.122193
GPI2 sg2	4	-0.499360	4	1.866981
GPI2 sg3	5	-1.497768	5	-1.301797
GPI2 sg4	4	0.945886	4	1.080628
GPI2 sg6	3	-0.386562	3	0.201598
GPI2 sg7	6	0.042313	6	0.428999
GPI2 sg8	1	NaN	1	NaN
GPI2 sg9	4	-0.126746	4	-0.209150
GPI2 sg10	0	NaN	0	NaN
GPI2 sg11	3	-0.401775	3	0.476772
GPI2 sg12	11	-0.055403	11	0.266918
GPI8 sg1	2	-1.141248	4	0.462764
GPI8 sg2	8	0.040561	8	-0.348719
GPI8 sg4	4	-0.982879	3	-0.966407
GPI8 sg5	12	0.002840	11	-0.591213
GPI8 sg6	4	-2.047133	4	-2.136291
GPI8 sg8	1	NaN	1	NaN
GPI8 sg10	8	-0.954891	8	-0.587233
GPI8 sg11	3	-1.259820	4	-0.341266
GPM1 sg1	8	0.662605	7	-0.032510
GPM1 sg2	1	NaN	1	NaN
GPM1 sg5	2	-0.669198	2	-0.525678
GPM1 sg7	4	0.233076	4	0.130454
GPM1 sg8	10	0.729451	10	-0.510510
GPM1 sg10	10	-0.026766	10	-0.040236
GPM1 sg11	6	0.175446	6	-0.514620
GPM1 sg12	10	0.324674	10	0.709771
GPM2 sg2	5	-0.122624	6	0.474778
GPM2 sg4	4	0.000449	4	-0.085971
GPM2 sg5	6	1.115447	6	-0.137961
GPM2 sg6	8	-0.255096	7	-1.385118
GPM2 sg10	4	-0.424686	4	-1.237749
GPM2 sg11	4	-0.373818	4	-0.510192
GPM2 sg12	4	-1.184984	4	-0.472139
GPM3 sg1	5	-0.862381	5	0.445187
GPM3 sg2	4	0.040230	4	-0.890885
GPM3 sg3	3	-1.359540	3	-1.157002
GPM3 sg4	4	0.967806	4	0.899636
GPM3 sg5	4	-0.144941	4	-0.125600
GPM3 sg6	1	NaN	3	2.255495
GPM3 sg8	8	0.832752	8	-0.812612
GPM3 sg9	8	-0.516844	8	-0.102300
GPM3 sg10	4	-0.314249	4	0.241258
GPN2 sg1	2	0.367139	2	-1.316619
GPN2 sg2	3	1.273418	3	1.165895
GPN2 sg4	6	0.714902	5	-0.018020
GPN2 sg5	13	0.863712	13	-0.072208
GPN2 sg7	11	0.322098	11	-0.074493
GPN2 sg8	4	2.634698	4	2.622736
GPN2 sg9	1	NaN	1	NaN
GPN2 sg12	7	-0.333593	8	0.443193
GPN3 sg1	14	0.121313	14	0.202880
GPN3 sg2	6	0.523704	7	0.346197
GPN3 sg3	6	-0.742049	5	-0.609892
GPN3 sg4	2	NaN	2	1.841386
GPN3 sg7	4	0.530457	4	0.451542
GPN3 sg8	13	0.906449	12	0.579100
GPN3 sg9	5	0.793398	5	1.966266
GPN3 sg10	0	NaN	0	NaN
GPP1 sg1	20	0.303630	20	0.124136
GPP1 sg2	0	NaN	0	NaN
GPP1 sg3	2	0.134305	1	NaN
GPP1 sg4	4	-0.203572	4	-0.506577
GPP1 sg5	6	-0.329087	6	-0.647861
GPP1 sg8	9	0.004156	9	-0.580767
GPP1 sg9	3	-0.357621	3	-0.081245
GPP1 sg10	1	NaN	1	NaN
GPP1 sg11	4	-1.643596	4	-1.807480
GPP1 sg12	7	-0.367893	7	0.479088
GPP2 sg1	7	-0.600020	7	-0.332423
GPP2 sg2	4	0.239163	4	0.147921
GPP2 sg3	5	0.393838	6	-0.796920
GPP2 sg4	4	-0.867318	4	-0.997679
GPP2 sg5	5	-0.128895	6	-0.022174
GPP2 sg6	4	-0.708367	4	-0.004567
GPP2 sg7	4	-0.715519	4	-0.851468
GPP2 sg8	1	NaN	1	NaN
GPP2 sg9	3	0.291940	3	-0.234829
GPP2 sg10	0	NaN	0	NaN
GPP2 sg11	4	0.841517	4	0.797737
GPP2 sg12	6	0.061454	6	0.147259
GPR1 sg2	8	-0.403498	8	-0.045054
GPR1 sg4	7	-0.743426	8	-0.329398
GPR1 sg5	8	0.345368	8	0.279343
GPR1 sg6	4	-1.238046	4	-1.377037
GPR1 sg8	6	-0.020674	6	-0.418309
GPR1 sg9	4	-0.414751	4	-0.525382
GPR1 sg11	4	-0.693392	4	-0.826133
GPR1 sg12	2	NaN	2	NaN
GPT2 sg1	6	0.089719	6	0.379540
GPT2 sg2	3	-1.264375	3	-1.075560
GPT2 sg3	3	-0.200418	3	0.293833
GPT2 sg4	5	-0.963795	5	-1.624442
GPT2 sg5	1	NaN	2	-0.113764
GPT2 sg6	9	1.603123	9	1.288973
GPT2 sg7	2	0.451841	2	-0.615060
GPT2 sg8	8	0.298533	8	0.785119
GPT2 sg9	2	0.565964	1	NaN
GPT2 sg10	6	-0.605223	5	-0.380899
GPT2 sg11	3	0.192396	2	-0.381265
GPT2 sg12	6	-1.129235	6	-0.538790
GPX1 sg1	10	0.878820	10	0.523652
GPX1 sg2	3	0.475930	3	0.392546
GPX1 sg3	2	1.711799	2	0.291378
GPX1 sg5	4	-0.243609	4	-0.332719
GPX1 sg6	7	0.260308	7	-0.876723
GPX1 sg10	0	NaN	0	NaN
GPX1 sg12	0	NaN	0	NaN
GPX2 sg1	4	1.156127	4	1.075187
GPX2 sg2	4	-0.664805	4	-0.791198
GPX2 sg3	4	0.502529	5	-0.259792
GPX2 sg4	11	-0.616568	11	-0.411769
GPX2 sg6	4	-0.253786	4	-0.371718
GPX2 sg7	6	0.212625	6	0.832218
GPX2 sg8	6	1.096171	6	1.262199
GPX2 sg9	2	NaN	2	NaN
GPX2 sg10	1	NaN	1	NaN
GPX2 sg11	4	0.284511	4	0.190457
GRC3 sg3	2	1.068869	2	1.573183
GRC3 sg6	11	0.477865	11	0.840686
GRC3 sg7	2	NaN	2	NaN
GRC3 sg8	4	-0.005172	4	-0.099774
GRC3 sg11	4	1.150948	4	0.592512
GRC3 sg12	21	-0.079336	21	-0.050945
GRE1 sg1	8	-0.496974	8	0.180698
GRE1 sg2	22	0.072646	22	0.361912
GRE1 sg3	3	0.872811	3	-0.069189
GRE1 sg4	3	1.371869	2	NaN
GRE1 sg5	4	-0.071512	6	0.921412
GRE1 sg6	6	-0.208813	6	-0.189629
GRE1 sg7	2	NaN	2	NaN
GRE1 sg8	14	0.314000	13	-0.216521
GRE1 sg9	2	NaN	2	NaN
GRE1 sg10	6	0.356407	6	0.497181
GRE1 sg11	4	0.860174	4	0.790630
GRE1 sg12	4	0.628119	4	0.543321
GRE2 sg4	2	NaN	2	NaN
GRE2 sg7	7	-0.000355	7	0.441438
GRE2 sg8	0	NaN	0	NaN
GRE2 sg9	5	1.034271	7	1.036016
GRE2 sg10	4	0.834393	4	0.767026
GRE2 sg11	5	-0.513218	5	-0.310735
GRE3 sg1	4	-0.122138	4	1.049593
GRE3 sg3	16	-0.157836	14	0.151366
GRE3 sg4	8	0.521423	8	0.406106
GRE3 sg5	9	0.786399	8	0.533406
GRE3 sg6	4	-0.361876	4	-0.532264
GRE3 sg7	4	0.063907	4	-0.028942
GRE3 sg8	13	-0.107766	14	0.118948
GRE3 sg9	2	NaN	2	NaN
GRE3 sg10	4	-1.084992	4	-1.212087
GRE3 sg11	8	0.263978	8	-0.111029
GRE3 sg12	3	-1.361034	3	-1.406941
GRH1 sg1	4	0.079669	4	-0.991243
GRH1 sg4	4	-0.967237	4	0.798663
GRH1 sg5	4	-0.633069	4	-0.112907
GRH1 sg6	4	0.571426	4	1.275331
GRH1 sg7	11	-1.018134	12	-0.013512
GRH1 sg8	3	1.204688	4	0.819886
GRH1 sg9	4	-1.053405	4	-1.181432
GRH1 sg10	14	-0.537333	14	-0.167990
GRH1 sg11	5	0.235424	6	0.313018
GRH1 sg12	4	-0.641647	4	0.560182
GRR1 sg1	4	0.004701	4	-0.105641
GRR1 sg2	4	0.340165	4	1.199813
GRR1 sg3	2	NaN	2	NaN
GRR1 sg4	4	-1.288286	4	-1.420287
GRR1 sg5	5	-1.751808	5	0.220455
GRR1 sg7	4	0.561483	4	0.477140
GRR1 sg8	7	0.521852	7	-0.005208
GRR1 sg9	4	-0.398662	4	-0.526148
GRR1 sg11	11	0.792092	11	-0.191921
GRR1 sg12	3	0.855798	2	0.402337
GRS1 sg1	4	-0.805057	4	-0.716819
GRS1 sg3	6	-0.604987	6	0.339220
GRS1 sg4	2	0.762013	2	-0.613866
GRS1 sg5	7	-0.877069	7	-1.143868
GRS1 sg6	10	-0.369317	10	0.032015
GRS1 sg7	2	-0.131544	3	0.588334
GRS1 sg8	4	0.324249	4	1.047966
GRS1 sg10	3	1.389591	3	0.709361
GRS1 sg11	3	1.318420	3	0.759470
GRS1 sg12	4	0.822834	5	0.747570
GRS2 sg1	7	0.455456	7	0.835795
GRS2 sg2	6	-1.368951	6	-0.128812
GRS2 sg3	2	-1.896262	3	-0.403561
GRS2 sg4	4	-0.126495	4	-0.874605
GRS2 sg5	7	-0.102632	7	-0.383232
GRS2 sg6	4	1.210779	4	1.137155
GRS2 sg7	2	NaN	2	NaN
GRS2 sg9	6	1.002942	6	0.858213
GRS2 sg10	8	-0.727173	9	-0.688412
GRS2 sg11	4	-0.445417	4	-0.003225
GRS2 sg12	2	NaN	2	NaN
GRX1 sg1	5	0.252025	5	1.155134
GRX1 sg2	11	-1.259953	11	0.371522
GRX1 sg3	26	0.549726	25	-0.805923
GRX1 sg4	10	-0.593115	10	-0.986796
GRX1 sg5	13	-0.723679	14	-0.035327
GRX1 sg6	10	-0.079291	9	-1.222871
GRX1 sg8	4	2.131234	3	0.915048
GRX1 sg9	4	0.941798	4	0.594410
GRX1 sg10	4	0.175050	4	-0.087830
GRX1 sg11	15	0.337739	14	-0.196799
GRX1 sg12	4	1.050954	4	0.266520
GRX2 sg1	12	0.279095	12	1.323455
GRX2 sg2	3	1.119652	3	0.384592
GRX2 sg3	8	0.284236	8	0.033239
GRX2 sg4	6	0.956569	7	-0.669631
GRX2 sg6	10	-0.093768	10	-1.333106
GRX2 sg7	7	0.111615	7	0.233766
GRX2 sg8	3	0.579010	3	0.187657
GRX2 sg9	13	-0.201635	14	-0.027579
GRX2 sg10	16	0.205364	16	0.168068
GRX2 sg11	3	-0.233549	3	0.794110
GRX2 sg12	6	-0.914555	6	-1.103228
GRX3 sg2	6	0.699833	6	1.308748
GRX3 sg3	25	-0.271417	24	-0.305261
GRX3 sg4	6	-0.437993	6	-0.426830
GRX3 sg6	2	0.724890	1	NaN
GRX3 sg7	4	0.132515	4	0.053992
GRX3 sg8	8	-1.521470	8	-0.718949
GRX3 sg9	4	0.893436	4	0.834424
GRX3 sg10	4	-0.487725	4	-0.622611
GRX3 sg12	4	-0.238265	4	-1.131120
GRX4 sg1	5	0.049854	5	0.213492
GRX4 sg2	8	0.498727	8	0.337081
GRX4 sg3	4	0.980361	4	0.568055
GRX4 sg4	6	0.117678	6	-0.238434
GRX4 sg5	3	0.475186	3	0.723987
GRX4 sg6	3	-0.022923	4	-0.233416
GRX4 sg7	6	-0.581751	7	-0.040956
GRX4 sg8	6	0.345283	7	0.266061
GRX4 sg9	2	0.308658	3	0.225166
GRX4 sg10	0	NaN	0	NaN
GRX4 sg11	4	-0.181872	4	0.341945
GRX4 sg12	2	NaN	2	NaN
GRX5 sg1	4	-0.318923	4	-0.430750
GRX5 sg2	1	NaN	1	NaN
GRX5 sg3	6	1.608567	5	0.680676
GRX5 sg4	10	0.694826	10	0.513200
GRX5 sg5	4	0.509390	4	0.435052
GRX5 sg6	0	NaN	0	NaN
GRX5 sg7	3	0.640142	3	2.118032
GRX5 sg8	14	-0.299386	13	-0.771663
GRX5 sg9	6	-0.012376	6	-0.390226
GRX5 sg10	6	0.694611	6	0.371408
GRX5 sg12	4	0.312280	4	0.225234
GRX6 sg1	4	0.361328	4	0.254870
GRX6 sg2	10	0.153033	10	0.793733
GRX6 sg3	2	NaN	2	NaN
GRX6 sg5	4	0.227263	4	0.126559
GRX6 sg7	18	1.052400	18	1.140481
GRX6 sg8	10	0.300178	10	0.433022
GRX6 sg9	2	1.408901	2	1.955149
GRX6 sg10	4	-0.200696	5	0.314089
GRX6 sg11	4	0.907087	4	0.828500
GRX6 sg12	4	0.843683	4	-0.300798
GRX7 sg4	3	-0.287178	3	-0.037150
GRX7 sg5	1	NaN	1	NaN
GRX7 sg6	7	-0.358973	6	0.082085
GRX7 sg7	4	-0.194553	4	-0.297940
GRX7 sg8	4	0.743148	4	-0.101104
GRX7 sg10	4	0.074799	4	0.007910
GRX7 sg11	29	0.442176	30	-0.204015
GRX8 sg1	4	-0.193413	4	-0.301714
GRX8 sg2	10	0.461858	10	-0.907871
GRX8 sg3	4	0.134704	4	0.030361
GRX8 sg4	4	-0.091720	4	-0.189392
GRX8 sg5	4	-0.093840	4	0.298236
GRX8 sg7	2	NaN	2	NaN
GRX8 sg8	0	NaN	0	NaN
GRX8 sg9	3	0.727656	3	-0.977797
GRX8 sg10	4	0.430442	4	0.346003
GRX8 sg11	19	-0.064281	19	-0.118731
GRX8 sg12	4	0.071383	4	-0.012445
GSC2 sg1	8	0.258507	8	1.648457
GSC2 sg2	1	NaN	1	NaN
GSC2 sg3	6	0.779814	6	-0.603297
GSC2 sg4	4	0.162248	4	0.072738
GSC2 sg5	4	-0.119555	4	-0.253698
GSC2 sg6	6	0.821751	6	1.197496
GSC2 sg7	4	-0.669910	4	1.486529
GSC2 sg8	3	-1.661286	2	-0.639896
GSC2 sg9	4	-0.181402	4	-0.279061
GSC2 sg10	6	-0.921478	6	0.331365
GSC2 sg11	4	-0.762175	4	0.293687
GSC2 sg12	7	0.458788	7	-0.886962
GSF2 sg1	2	NaN	3	0.574840
GSF2 sg2	4	0.395838	4	0.308364
GSF2 sg3	4	2.003975	4	1.990166
GSF2 sg4	3	0.571031	5	0.330668
GSF2 sg5	4	0.137001	4	0.047569
GSF2 sg6	10	-1.007778	11	0.637015
GSF2 sg7	9	-0.182679	10	-0.354697
GSF2 sg8	33	-0.771325	33	0.480917
GSF2 sg9	1	NaN	1	NaN
GSF2 sg10	22	-0.122242	22	0.114642
GSF2 sg11	15	-0.737651	15	0.137953
GSF2 sg12	1	NaN	2	0.431237
GSH1 sg1	8	0.102860	8	1.615088
GSH1 sg2	4	-1.327836	4	-1.041592
GSH1 sg3	8	-0.710249	8	0.224299
GSH1 sg4	4	0.308923	4	-0.723919
GSH1 sg6	4	-0.328948	4	0.211201
GSH1 sg7	6	-0.428549	6	-0.066499
GSH1 sg8	8	1.808799	8	0.226019
GSH1 sg9	9	-0.144314	9	-1.143648
GSH1 sg10	2	NaN	2	NaN
GSH1 sg11	5	0.343759	6	0.571868
GSH1 sg12	6	0.360925	5	-0.041012
GSH2 sg1	6	0.463539	6	0.197674
GSH2 sg2	20	0.377315	20	0.240343
GSH2 sg3	7	-1.006315	7	-1.749797
GSH2 sg4	22	-0.138725	21	-0.149319
GSH2 sg5	4	1.071206	4	0.785104
GSH2 sg6	6	0.509228	6	-0.521310
GSH2 sg7	5	-1.539583	5	0.102869
GSH2 sg8	2	-0.151917	2	-0.127764
GSH2 sg9	7	0.384605	7	0.081918
GSH2 sg12	0	NaN	0	NaN
GSM1 sg1	10	0.180588	10	-0.423388
GSM1 sg2	10	0.103392	10	0.308137
GSM1 sg4	10	-0.722812	10	0.154340
GSM1 sg5	4	0.192007	4	0.096421
GSM1 sg6	4	0.414596	4	0.809036
GSM1 sg7	4	0.784127	4	0.715549
GSM1 sg8	4	2.074226	4	0.151106
GSM1 sg9	4	1.122500	4	1.050950
GSM1 sg10	6	-0.820198	6	0.151287
GSM1 sg11	6	0.507430	6	-0.769191
GSM1 sg12	4	-0.464468	4	-0.683574
GSP1 sg1	2	NaN	2	NaN
GSP1 sg2	2	NaN	2	NaN
GSP1 sg7	3	2.137755	3	2.106020
GSP1 sg8	1	NaN	1	NaN
GSP1 sg10	7	0.501959	9	0.423272
GSP1 sg11	4	1.177092	4	0.658732
GSP2 sg1	7	0.155174	7	0.764077
GSP2 sg3	4	0.297200	4	0.202357
GSP2 sg4	4	-0.723178	4	-0.868089
GSP2 sg6	3	-0.702211	2	-0.675316
GSP2 sg7	4	0.000052	4	-0.089762
GSP2 sg8	9	0.748735	9	-0.321148
GSP2 sg9	7	0.190957	7	-0.179106
GSP2 sg10	4	-0.118673	4	0.381464
GSP2 sg11	5	0.201007	6	0.453712
GSP2 sg12	14	-1.307781	14	-0.561541
GSY1 sg1	9	-0.103719	9	-0.120716
GSY1 sg2	7	0.750127	7	0.307767
GSY1 sg3	4	-1.224549	3	-0.362782
GSY1 sg4	6	0.469708	6	0.595768
GSY1 sg5	4	0.314810	4	-0.132508
GSY1 sg6	6	-0.743247	6	-0.568939
GSY1 sg8	6	1.063841	6	0.883448
GSY1 sg10	1	NaN	1	NaN
GSY1 sg11	9	0.483091	8	0.173103
GSY1 sg12	4	-0.484915	4	-0.329445
GSY2 sg1	4	-0.718751	4	-0.845310
GSY2 sg2	5	-1.081399	5	-0.579293
GSY2 sg3	12	0.588040	13	0.976133
GSY2 sg4	7	-0.045125	7	-0.345495
GSY2 sg5	4	0.164196	4	0.060448
GSY2 sg6	1	NaN	1	NaN
GSY2 sg7	2	NaN	2	NaN
GSY2 sg8	4	-1.082832	4	0.322398
GSY2 sg9	6	0.068888	6	-0.988070
GSY2 sg10	4	0.518892	4	-0.195247
GSY2 sg11	11	0.188323	9	-0.908541
GSY2 sg12	8	0.290949	8	1.299792
GTB1 sg1	4	-0.419088	4	-0.533873
GTB1 sg2	4	-0.891553	5	-0.650913
GTB1 sg3	3	-1.078495	3	-0.792963
GTB1 sg4	5	0.361230	5	-0.639060
GTB1 sg5	17	1.056132	14	-0.242022
GTB1 sg7	14	0.148698	14	0.060075
GTB1 sg8	4	-0.875742	4	0.271122
GTB1 sg9	13	0.047260	13	-0.399551
GTB1 sg10	8	-1.062313	11	-0.215109
GTB1 sg11	4	0.584865	4	0.939502
GTB1 sg12	1	NaN	1	NaN
GTF1 sg1	4	1.662070	4	1.617060
GTF1 sg2	2	0.492146	2	-0.768419
GTF1 sg3	0	NaN	0	NaN
GTF1 sg4	3	1.061408	3	-1.922333
GTF1 sg6	0	NaN	0	NaN
GTF1 sg7	13	0.966023	12	-0.061373
GTF1 sg8	8	-0.417132	8	-0.668877
GTF1 sg9	15	-0.444608	16	0.395711
GTF1 sg10	0	NaN	0	NaN
GTF1 sg11	6	-1.716191	6	-2.774812
GTF1 sg12	0	NaN	0	NaN
GTO1 sg1	3	-0.205789	2	0.661952
GTO1 sg3	4	-0.269034	4	0.032750
GTO1 sg4	1	NaN	1	NaN
GTO1 sg5	0	NaN	1	NaN
GTO1 sg6	3	-0.944884	3	-0.956557
GTO1 sg8	3	-0.111050	3	0.103340
GTO1 sg9	10	0.724032	10	-0.112513
GTO1 sg10	4	-0.094073	4	-0.185255
GTO1 sg11	4	0.105381	4	0.017208
GTO1 sg12	16	-0.406349	18	0.474725
GTO3 sg1	6	-0.219438	6	0.195460
GTO3 sg3	8	-0.102467	8	0.242962
GTO3 sg4	1	NaN	3	2.034395
GTO3 sg5	10	-0.268743	10	0.514296
GTO3 sg6	4	-0.130593	4	1.099897
GTO3 sg7	4	0.392216	3	0.570176
GTO3 sg8	0	NaN	0	NaN
GTO3 sg9	6	-0.346144	6	-0.873778
GTO3 sg10	8	0.800442	8	0.033548
GTO3 sg12	4	0.363755	4	1.423188
GTR1 sg1	26	0.928020	26	0.313500
GTR1 sg2	9	0.053305	9	-0.229296
GTR1 sg3	2	0.134167	2	-0.503834
GTR1 sg4	4	0.040445	5	-0.205700
GTR1 sg6	4	-0.871494	4	-0.321044
GTR1 sg9	8	-0.272911	8	-0.146650
GTR1 sg10	8	0.624982	7	-0.495009
GTR1 sg11	10	1.087377	8	-0.384401
GTR1 sg12	2	0.444348	1	NaN
GTR2 sg1	3	-0.045931	4	0.920450
GTR2 sg2	6	-1.343871	6	-0.818646
GTR2 sg3	6	0.634283	6	0.073093
GTR2 sg4	4	0.183182	4	-0.889640
GTR2 sg6	12	0.449993	12	-0.421437
GTR2 sg7	6	0.427418	6	0.098893
GTR2 sg8	11	-0.007725	11	-0.074104
GTR2 sg9	10	-0.265549	10	0.483184
GTR2 sg10	6	0.623350	6	0.778563
GTR2 sg11	12	0.976770	12	0.617771
GTR2 sg12	3	-1.236640	3	-1.387763
GTS1 sg1	4	-0.199233	5	0.299506
GTS1 sg2	10	0.621476	10	0.679626
GTS1 sg3	7	0.654753	8	-1.102753
GTS1 sg4	2	0.916120	2	-0.518495
GTS1 sg5	14	-0.525206	14	-0.356363
GTS1 sg6	6	0.085694	6	-0.183457
GTS1 sg7	12	0.081463	14	0.814842
GTS1 sg8	5	0.854533	5	0.763973
GTS1 sg9	3	-0.091531	3	-0.191042
GTS1 sg10	3	-0.824004	3	-0.012020
GTS1 sg12	5	0.381729	5	-0.664721
GTT1 sg1	5	0.608502	4	-0.756626
GTT1 sg2	4	0.476669	4	-0.920436
GTT1 sg3	8	-1.190017	8	0.495688
GTT1 sg4	7	-0.787838	7	-0.939007
GTT1 sg5	2	NaN	2	NaN
GTT1 sg6	16	0.342743	16	-0.024942
GTT1 sg7	14	-0.139515	15	0.714836
GTT1 sg9	4	0.951639	4	-0.075811
GTT1 sg10	16	0.185539	16	0.170861
GTT1 sg11	4	-1.927903	4	-2.089808
GTT1 sg12	3	0.784578	3	1.004130
GTT2 sg2	8	0.246336	8	0.216342
GTT2 sg3	9	-1.245270	9	-0.369172
GTT2 sg4	7	-0.493635	7	-0.151215
GTT2 sg6	7	0.863029	8	-0.551248
GTT2 sg7	4	-2.252865	4	-2.428414
GTT2 sg8	4	-0.952367	4	-1.096709
GTT2 sg9	4	1.696928	4	1.648548
GTT2 sg10	4	-0.588335	4	-0.220116
GTT3 sg1	3	-0.082025	3	0.979967
GTT3 sg2	4	0.549810	4	0.534511
GTT3 sg3	11	1.707793	10	0.584579
GTT3 sg5	4	0.148296	5	-0.196412
GTT3 sg6	10	0.512688	10	0.392178
GTT3 sg8	4	0.658726	4	0.150796
GTT3 sg9	10	-0.523220	10	-0.099831
GTT3 sg10	4	0.838340	4	-0.442594
GTT3 sg11	4	0.873053	4	0.793458
GTT3 sg12	3	-0.200537	3	0.574661
GUA1 sg1	6	-1.237006	5	-0.416919
GUA1 sg2	4	-1.451477	4	-1.621027
GUA1 sg3	6	-0.349517	5	-0.376723
GUA1 sg4	12	-0.088017	12	0.363470
GUA1 sg9	1	NaN	1	NaN
GUA1 sg10	4	-0.959146	4	-1.086502
GUA1 sg11	2	3.071702	2	1.803308
GUD1 sg1	5	-1.038651	7	0.352929
GUD1 sg2	11	0.730486	11	0.379429
GUD1 sg3	0	NaN	2	1.185397
GUD1 sg4	4	0.391213	4	0.057996
GUD1 sg5	17	-0.094516	17	0.286487
GUD1 sg6	4	0.366047	5	1.528987
GUD1 sg7	9	-0.581715	9	-0.856882
GUD1 sg8	13	0.018517	13	0.671058
GUD1 sg9	12	-0.873722	11	-0.259406
GUD1 sg10	3	0.635384	2	0.353602
GUD1 sg11	4	0.031363	4	-0.086684
GUD1 sg12	4	0.172088	4	-0.313288
GUF1 sg1	3	1.220146	3	0.798438
GUF1 sg2	7	-0.194185	7	-0.902957
GUF1 sg3	34	-0.006107	34	0.018953
GUF1 sg4	3	0.157922	3	0.714024
GUF1 sg5	26	0.913718	25	0.490405
GUF1 sg6	10	-0.004513	10	0.519049
GUF1 sg7	2	-1.124718	3	-0.125451
GUF1 sg8	2	0.535234	2	-0.120339
GUF1 sg9	33	0.640927	33	0.540813
GUF1 sg11	17	-0.456142	18	0.270438
GUF1 sg12	13	0.237714	13	-0.295522
GUK1 sg1	12	0.039856	12	-1.277571
GUK1 sg2	5	0.013661	4	0.102131
GUK1 sg3	8	0.808758	8	0.395153
GUK1 sg4	1	NaN	3	NaN
GUK1 sg5	4	1.881764	4	0.912053
GUK1 sg8	3	0.639392	3	0.057317
GUK1 sg9	11	0.752207	11	-0.167309
GUK1 sg10	10	0.118570	10	0.526658
GUK1 sg11	4	-0.449753	4	-0.001289
GUP1 sg3	13	-0.284802	13	0.033222
GUP1 sg4	2	0.779512	2	0.755351
GUP1 sg6	3	-1.893004	3	0.193588
GUP1 sg7	4	-0.070179	4	-0.190548
GUP1 sg8	3	-1.269276	3	-1.433047
GUP1 sg9	9	-0.071565	10	-0.219724
GUP1 sg11	4	1.686950	4	0.346675
GUP1 sg12	4	-0.321241	4	-0.427056
GUP2 sg1	4	-2.048824	5	-0.698389
GUP2 sg2	12	0.269007	12	0.476919
GUP2 sg3	6	0.893422	6	0.370980
GUP2 sg4	6	-1.145395	6	-0.146692
GUP2 sg5	5	0.635898	6	0.351351
GUP2 sg6	2	-0.069484	2	0.530411
GUP2 sg7	3	-0.016179	3	0.204393
GUP2 sg8	0	NaN	0	NaN
GUP2 sg9	4	0.582363	4	-0.073754
GUP2 sg11	6	-0.294322	6	-0.561077
GUP2 sg12	12	0.358372	12	0.288541
GUS1 sg1	2	NaN	2	NaN
GUS1 sg2	4	-0.963065	4	-0.877508
GUS1 sg3	2	NaN	3	NaN
GUS1 sg4	4	0.208330	4	-0.907014
GUS1 sg6	1	NaN	1	NaN
GUS1 sg8	2	-1.876719	2	-0.785684
GUS1 sg10	0	NaN	0	NaN
GUS1 sg11	6	0.903268	6	0.857420
GUS1 sg12	3	NaN	2	NaN
GUT1 sg1	5	-0.334025	5	0.600859
GUT1 sg3	2	NaN	2	NaN
GUT1 sg5	4	-0.521067	4	-0.571585
GUT1 sg6	6	0.422062	6	1.117515
GUT1 sg8	6	0.058803	6	-0.200888
GUT1 sg9	4	0.501011	4	0.411366
GUT1 sg10	27	0.716171	27	0.129841
GUT1 sg12	5	0.573110	4	0.043735
GUT2 sg2	4	0.257506	4	0.413558
GUT2 sg3	3	-1.463977	4	-0.203885
GUT2 sg4	5	0.274532	5	-0.067304
GUT2 sg5	4	-0.089502	2	NaN
GUT2 sg6	5	0.288836	5	0.101808
GUT2 sg7	4	-0.016783	4	-0.133101
GUT2 sg8	16	0.498495	17	0.188900
GUT2 sg9	4	-0.203106	4	-0.656289
GUT2 sg10	3	0.129009	3	0.352460
GUT2 sg11	4	-0.333996	4	0.350514
GUT2 sg12	6	0.183343	6	-0.423402
GVP36 sg1	7	-1.002671	7	-0.174607
GVP36 sg2	4	0.417529	4	-0.802646
GVP36 sg3	13	-0.288627	13	-0.104906
GVP36 sg4	10	-0.108403	11	0.157275
GVP36 sg5	4	0.678016	4	0.599339
GVP36 sg6	2	-0.397375	2	-2.457696
GVP36 sg7	21	-0.136379	23	0.221100
GVP36 sg8	3	-0.648769	3	-1.606121
GVP36 sg10	10	-0.641567	10	-0.493297
GVP36 sg12	8	0.852533	8	0.665000
GWT1 sg1	3	0.296759	3	0.948430
GWT1 sg2	4	1.416622	4	1.100437
GWT1 sg3	12	-1.126279	13	0.365344
GWT1 sg4	4	0.498559	4	0.400231
GWT1 sg5	3	1.170133	2	1.197170
GWT1 sg6	1	NaN	1	NaN
GWT1 sg7	6	-0.788210	5	-0.313144
GWT1 sg8	0	NaN	0	NaN
GWT1 sg10	0	NaN	0	NaN
GWT1 sg11	2	-0.888063	2	-0.647954
GWT1 sg12	16	-0.163701	16	-0.001407
GYL1 sg1	3	-0.518579	3	-0.150751
GYL1 sg2	10	0.341257	9	-0.190554
GYL1 sg3	2	NaN	2	NaN
GYL1 sg5	2	1.091470	2	-0.900251
GYL1 sg6	2	NaN	2	NaN
GYL1 sg7	7	-0.194672	7	0.067689
GYL1 sg8	4	0.304591	3	0.980861
GYL1 sg9	4	-1.493218	4	-1.644119
GYL1 sg11	8	-0.764791	8	-0.660086
GYP1 sg1	3	-0.984733	3	1.102214
GYP1 sg2	3	-0.837651	5	0.444447
GYP1 sg3	4	0.184973	4	-0.681536
GYP1 sg4	7	-0.855352	7	0.804191
GYP1 sg5	14	-0.565426	14	0.236617
GYP1 sg6	4	0.769620	4	-0.842754
GYP1 sg7	9	0.228036	9	0.950608
GYP1 sg8	3	0.052711	4	-0.715137
GYP1 sg9	4	-0.784993	4	-0.918743
GYP1 sg10	7	0.230183	6	0.322403
GYP1 sg11	3	0.007803	2	-0.713513
GYP5 sg1	4	0.390820	4	0.554342
GYP5 sg2	11	0.381653	11	-0.091995
GYP5 sg3	0	NaN	1	NaN
GYP5 sg4	4	0.997569	4	0.599178
GYP5 sg5	3	2.799429	3	1.055909
GYP5 sg6	3	0.834196	3	0.740212
GYP5 sg7	2	1.440913	2	0.875397
GYP5 sg8	5	0.409477	5	0.624951
GYP5 sg9	3	-0.775779	3	-0.910447
GYP5 sg10	13	0.309654	13	0.272224
GYP5 sg11	9	0.263205	9	0.550880
GYP5 sg12	3	-0.547919	3	-1.668361
GYP6 sg1	2	0.127516	2	-0.370829
GYP6 sg2	10	0.317004	10	-0.754494
GYP6 sg3	7	-0.088868	7	0.375447
GYP6 sg5	4	0.391848	4	0.370766
GYP6 sg6	5	0.722791	5	0.264486
GYP6 sg8	3	1.374396	3	1.318578
GYP6 sg9	9	-0.323546	10	0.435702
GYP6 sg10	7	-1.018386	7	-0.607672
GYP6 sg12	4	0.265793	4	0.161242
GYP7 sg1	5	0.087967	5	-0.468416
GYP7 sg2	4	0.374155	4	-0.286285
GYP7 sg4	4	0.698958	4	0.624061
GYP7 sg5	2	-2.176792	1	NaN
GYP7 sg6	3	0.336014	4	0.102801
GYP7 sg7	10	0.214049	10	0.728296
GYP7 sg8	4	-0.442353	4	-0.263842
GYP7 sg9	8	-0.634973	7	-0.241633
GYP7 sg11	6	0.556322	6	1.052184
GYP7 sg12	3	-0.251551	3	-0.101712
GYP8 sg1	4	-1.658435	4	-1.820246
GYP8 sg2	4	-0.743262	4	-0.862545
GYP8 sg3	4	0.540468	4	0.529826
GYP8 sg4	4	-0.893313	4	-1.026460
GYP8 sg7	8	0.256070	8	-0.149426
GYP8 sg8	8	0.338590	8	0.269179
GYP8 sg9	5	-1.098015	6	-0.292696
GYP8 sg11	12	-0.003513	14	0.623008
GYP8 sg12	7	0.020686	6	0.083471
GZF3 sg1	4	0.756017	3	0.713176
GZF3 sg3	0	NaN	0	NaN
GZF3 sg5	5	-0.660609	5	-0.342579
GZF3 sg6	15	-0.051710	16	-0.689176
GZF3 sg7	10	0.361891	10	0.091515
GZF3 sg9	4	0.412521	4	-0.075803
GZF3 sg10	4	-0.845620	4	-0.476608
GZF3 sg11	4	0.742566	4	0.670775
HAA1 sg1	4	0.500265	4	0.420734
HAA1 sg2	7	0.648235	7	0.737578
HAA1 sg3	4	-0.227654	4	-0.342889
HAA1 sg5	4	-1.007396	4	-0.343942
HAA1 sg6	4	-1.170187	4	-0.507650
HAA1 sg7	4	-0.397085	4	-0.502740
HAA1 sg9	4	-0.054336	4	-0.139555
HAA1 sg12	6	0.157229	7	0.376781
HAC1 sg1	2	NaN	2	NaN
HAC1 sg2	10	-0.919078	10	-1.029417
HAC1 sg3	8	0.372687	8	-0.007035
HAC1 sg4	24	-0.035023	24	-0.587575
HAC1 sg5	7	-1.413038	7	-0.384134
HAC1 sg6	8	0.914189	7	0.548144
HAC1 sg7	13	-0.447681	13	-1.434052
HAC1 sg8	8	0.490504	8	-0.347468
HAC1 sg9	3	-1.565050	4	-0.475277
HAC1 sg10	4	-0.393957	4	-0.516841
HAC1 sg11	25	-0.072016	25	-0.203093
HAL1 sg1	7	0.859871	6	-0.643373
HAL1 sg2	2	NaN	2	NaN
HAL1 sg3	12	0.325116	13	0.121052
HAL1 sg4	8	0.422354	8	-0.689450
HAL1 sg5	3	-0.395731	3	0.335834
HAL1 sg6	6	-0.828941	6	-0.517906
HAL1 sg7	0	NaN	0	NaN
HAL1 sg8	4	0.083420	4	0.716781
HAL1 sg9	11	0.244416	11	0.216611
HAL1 sg10	4	0.490579	4	0.392404
HAL1 sg11	8	0.209418	8	-0.492714
HAL1 sg12	4	-1.773724	4	0.405615
HAL5 sg2	17	-1.086619	17	-0.348574
HAL5 sg3	3	0.144513	3	0.453859
HAL5 sg4	4	0.164033	4	0.064023
HAL5 sg5	9	-0.315127	9	-0.749516
HAL5 sg6	4	1.175058	4	-0.133860
HAL5 sg7	4	0.546053	4	0.441297
HAL5 sg9	4	0.747352	4	-0.202515
HAL5 sg10	2	NaN	2	NaN
HAL5 sg11	6	-0.049629	6	-0.622811
HAL5 sg12	4	0.613542	4	0.526847
HAL9 sg1	6	1.009897	6	-0.225534
HAL9 sg2	11	0.037386	11	-0.805568
HAL9 sg3	4	-0.995917	4	-1.132195
HAL9 sg4	5	-0.917415	5	-0.768087
HAL9 sg5	0	NaN	0	NaN
HAL9 sg6	5	0.473357	6	-0.349974
HAL9 sg7	10	-2.109087	10	-0.063600
HAL9 sg8	4	1.401064	4	1.342566
HAL9 sg9	6	-0.217517	6	-0.290332
HAL9 sg10	10	0.124683	10	0.869337
HAL9 sg11	3	0.579842	3	1.166478
HAL9 sg12	2	-0.900139	2	1.204054
HAM1 sg1	0	NaN	0	NaN
HAM1 sg2	10	1.075646	10	0.311203
HAM1 sg3	11	0.503564	10	-0.111775
HAM1 sg5	4	-1.165943	4	-0.448537
HAM1 sg6	4	-2.009102	4	-0.892733
HAM1 sg7	4	0.089004	4	-0.022328
HAM1 sg8	7	-1.312495	7	0.360320
HAM1 sg9	2	NaN	2	NaN
HAM1 sg10	3	-0.144430	3	0.892506
HAM1 sg11	2	-0.002792	2	0.610894
HAM1 sg12	4	-0.218013	4	0.458896
HAP1 sg1	12	0.833946	11	0.111505
HAP1 sg2	4	2.044205	4	2.038535
HAP1 sg4	10	0.295543	8	-1.215786
HAP1 sg5	8	0.747706	8	0.658835
HAP1 sg7	4	-0.919319	4	-1.066698
HAP1 sg9	6	-0.287734	5	0.006758
HAP1 sg10	11	-0.898704	11	-0.334461
HAP1 sg11	8	1.126490	8	-0.645903
HAP1 sg12	10	-0.539734	9	-0.434655
HAP2 sg1	7	-0.706913	7	-0.518679
HAP2 sg2	5	0.033848	5	0.066975
HAP2 sg3	9	0.854470	9	-0.184941
HAP2 sg7	4	1.045614	4	0.969660
HAP2 sg8	6	1.427523	6	-0.902510
HAP2 sg9	4	1.126814	4	1.080177
HAP2 sg10	6	-0.961216	6	0.147388
HAP2 sg11	4	-1.321629	4	-1.459661
HAP2 sg12	1	NaN	4	1.232751
HAP3 sg1	4	-0.208004	4	-0.315972
HAP3 sg2	8	-2.051202	9	-0.248960
HAP3 sg3	6	-1.484547	6	-1.051300
HAP3 sg5	2	NaN	2	NaN
HAP3 sg7	8	-0.123122	7	0.412989
HAP3 sg9	3	0.378486	3	0.002058
HAP3 sg10	4	-0.810073	4	0.061842
HAP3 sg11	25	0.460636	27	0.319574
HAP4 sg1	4	0.119986	4	0.015920
HAP4 sg2	6	-0.417615	6	-0.207269
HAP4 sg3	4	0.000093	4	-0.089685
HAP4 sg4	4	-0.566215	4	-0.671768
HAP4 sg5	9	-0.503262	9	-0.261178
HAP4 sg6	4	0.291335	4	0.862731
HAP4 sg7	6	0.088794	6	-1.080054
HAP4 sg8	4	-0.058332	4	0.352294
HAP4 sg9	0	NaN	0	NaN
HAP4 sg10	4	0.870174	4	0.801316
HAP4 sg11	3	-0.616110	3	-0.758663
HAP4 sg12	10	1.267253	10	0.164618
HAP5 sg1	16	0.576634	15	0.353919
HAP5 sg2	17	0.249660	17	0.369182
HAP5 sg4	2	1.893367	2	0.641792
HAP5 sg5	7	0.357261	7	0.368069
HAP5 sg6	7	-0.001532	7	0.835073
HAP5 sg8	9	0.615244	9	-0.240025
HAP5 sg9	4	0.138335	4	0.052206
HAP5 sg10	4	0.192715	4	0.076734
HAP5 sg11	4	0.149900	4	0.794691
HAS1 sg1	8	-0.299888	8	0.442662
HAS1 sg2	2	NaN	2	NaN
HAS1 sg3	3	0.177944	3	0.113747
HAS1 sg4	13	0.681055	13	0.445987
HAS1 sg8	0	NaN	0	NaN
HAS1 sg9	6	0.112303	6	0.542665
HAT1 sg1	4	-0.279993	4	0.215706
HAT1 sg2	5	-0.063175	5	-1.834949
HAT1 sg3	14	0.595972	13	1.017651
HAT1 sg4	4	1.722774	4	1.698262
HAT1 sg5	4	0.106755	4	0.921328
HAT1 sg6	5	-0.638254	5	0.349572
HAT1 sg7	10	0.836739	10	0.116355
HAT1 sg8	4	0.402845	4	0.315721
HAT1 sg9	3	0.948521	4	0.245815
HAT1 sg10	5	-2.001199	5	-1.300508
HAT1 sg11	10	0.903169	10	-0.541809
HAT1 sg12	0	NaN	0	NaN
HAT2 sg1	6	0.422930	6	0.630678
HAT2 sg3	16	0.520708	16	0.372411
HAT2 sg4	8	-0.652529	7	0.243944
HAT2 sg5	3	0.354615	3	-1.127018
HAT2 sg6	6	-0.617362	6	0.893580
HAT2 sg7	14	0.061736	14	0.195451
HAT2 sg8	3	-0.451575	3	1.424420
HAT2 sg9	4	0.187149	4	0.078958
HAT2 sg10	7	-0.951237	7	-1.163340
HAT2 sg12	9	0.191547	9	-0.653369
HBN1 sg1	4	-0.361119	4	-0.480168
HBN1 sg2	4	0.241001	4	1.933032
HBN1 sg3	18	0.846937	19	-0.061764
HBN1 sg4	6	-0.792368	6	-1.053712
HBN1 sg5	4	0.562164	4	0.907760
HBN1 sg7	0	NaN	0	NaN
HBN1 sg8	12	-0.995232	13	-0.730722
HBN1 sg10	8	0.378438	10	-0.380071
HBN1 sg12	6	0.503437	6	1.458418
HBS1 sg2	7	-0.108643	5	0.044664
HBS1 sg3	7	-0.579784	8	-0.068411
HBS1 sg4	1	NaN	1	NaN
HBS1 sg5	4	1.224518	4	1.285934
HBS1 sg7	4	-0.390151	4	-0.480650
HBS1 sg8	13	-0.137245	13	-0.212073
HBS1 sg9	2	1.220190	1	NaN
HBS1 sg10	6	-0.998950	6	0.871537
HBS1 sg11	7	-0.196082	8	0.616674
HBT1 sg1	0	NaN	0	NaN
HBT1 sg3	4	-1.834380	4	-1.993353
HBT1 sg4	2	NaN	2	NaN
HBT1 sg5	6	-0.472724	6	-0.353518
HBT1 sg6	14	0.665073	14	0.693029
HBT1 sg7	4	-0.302564	4	-0.201910
HBT1 sg8	7	-0.062786	7	-0.063654
HBT1 sg9	4	-1.040975	4	-1.157765
HBT1 sg10	4	0.549989	4	0.481615
HBT1 sg11	4	-0.107881	4	-0.183148
HBT1 sg12	4	0.806546	4	0.744947
HCA4 sg1	4	0.051492	4	-0.039884
HCA4 sg2	9	0.609920	9	0.073963
HCA4 sg3	8	0.173320	8	-0.230317
HCA4 sg4	4	-0.917471	4	-1.415215
HCA4 sg6	0	NaN	0	NaN
HCA4 sg8	4	0.961081	4	0.217872
HCA4 sg10	3	1.982151	3	-0.077390
HCA4 sg11	6	0.801142	6	0.404746
HCA4 sg12	4	0.601677	4	0.378810
HCH1 sg1	2	0.260541	2	0.066923
HCH1 sg3	3	0.176669	3	0.069052
HCH1 sg4	3	-3.116036	3	-0.117678
HCH1 sg5	4	-0.956207	4	-1.104731
HCH1 sg6	4	0.857013	4	-0.141393
HCH1 sg7	6	0.844575	7	0.301210
HCH1 sg8	19	0.424921	19	0.064174
HCH1 sg9	1	NaN	1	NaN
HCH1 sg10	4	-1.845362	4	-0.606023
HCH1 sg11	6	0.210274	7	-0.069225
HCH1 sg12	0	NaN	0	NaN
HCM1 sg1	5	-0.138259	4	-0.319645
HCM1 sg2	8	0.894890	8	-0.478769
HCM1 sg3	2	NaN	2	NaN
HCM1 sg4	3	0.350567	3	1.074252
HCM1 sg6	7	0.038158	7	-0.400790
HCM1 sg7	3	-0.896487	3	0.054038
HCM1 sg8	1	NaN	1	NaN
HCM1 sg9	7	0.596518	7	0.137550
HCM1 sg11	6	1.316970	6	-0.280429
HCM1 sg12	5	0.027705	5	-0.828225
HCR1 sg1	4	-0.818792	4	-0.951000
HCR1 sg2	3	0.115062	4	1.449556
HCR1 sg3	4	1.714801	5	0.280817
HCR1 sg4	10	-0.077796	10	-0.217608
HCR1 sg5	4	-2.422317	4	-0.549115
HCR1 sg6	3	0.367572	3	0.333854
HCR1 sg7	6	-0.450806	6	-0.161353
HCR1 sg8	6	-1.007083	6	0.471476
HCR1 sg9	4	1.059391	4	0.991676
HCR1 sg10	5	-0.250317	6	-0.765735
HCR1 sg11	7	-1.035841	7	0.428322
HCR1 sg12	6	-1.235764	6	-1.056407
HCS1 sg1	3	0.495782	3	-0.019902
HCS1 sg2	12	0.305131	12	0.085425
HCS1 sg3	21	0.909515	21	0.166567
HCS1 sg4	10	-0.797316	10	-0.350644
HCS1 sg5	5	-0.900029	5	-0.968851
HCS1 sg7	7	-0.490175	7	-0.210440
HCS1 sg8	3	-0.211068	3	0.471681
HCS1 sg9	2	0.274462	2	1.681407
HCS1 sg10	32	0.535590	32	0.201871
HCS1 sg12	4	-0.287455	4	-0.395861
HDA1 sg1	6	-0.368820	6	-0.888162
HDA1 sg2	10	-0.737323	11	-0.191208
HDA1 sg3	19	-1.324655	19	-0.183201
HDA1 sg4	10	-0.333298	11	0.139139
HDA1 sg5	13	-1.392944	13	-0.358837
HDA1 sg6	14	-0.710235	15	0.359210
HDA1 sg7	8	-0.005947	8	0.407713
HDA1 sg8	4	-0.417409	5	0.218027
HDA1 sg9	4	-0.337582	4	0.019121
HDA1 sg10	17	-1.320773	16	-0.196282
HDA1 sg12	0	NaN	0	NaN
HDA2 sg2	4	0.195941	4	0.118172
HDA2 sg3	4	0.236721	4	0.491147
HDA2 sg4	4	1.733162	4	0.856843
HDA2 sg5	5	-0.430414	5	1.031971
HDA2 sg7	11	-0.815810	11	-0.135946
HDA2 sg8	7	0.713942	8	0.367454
HDA2 sg9	7	-1.326125	7	-0.423103
HDA2 sg10	8	-0.478927	8	0.802242
HDA2 sg11	4	-0.693535	4	-0.535586
HDA2 sg12	3	-1.062584	4	-1.054612
HDA3 sg1	6	-0.224412	6	0.112005
HDA3 sg2	12	-1.943104	13	-1.099203
HDA3 sg3	3	0.493767	2	1.417863
HDA3 sg4	1	NaN	1	NaN
HDA3 sg6	13	-0.275510	13	-0.866506
HDA3 sg7	20	-0.394269	21	-0.760486
HDA3 sg9	1	NaN	1	NaN
HDA3 sg10	15	-0.790178	15	0.845159
HDA3 sg11	8	-0.913725	8	-0.006066
HDA3 sg12	5	-1.693292	6	-0.161520
HED1 sg1	2	NaN	2	NaN
HED1 sg2	6	-1.691995	6	-1.110586
HED1 sg3	6	0.119667	6	0.343368
HED1 sg4	6	-0.431695	6	-0.151704
HED1 sg5	6	0.681241	6	1.535393
HED1 sg6	3	1.467869	3	0.890468
HED1 sg7	5	0.133022	5	-0.323528
HED1 sg9	12	0.379092	12	0.358719
HED1 sg10	4	-0.978777	4	-1.122476
HED1 sg11	4	0.563397	4	0.790684
HEF3 sg1	4	0.760771	4	0.675051
HEF3 sg2	9	0.851512	10	0.548504
HEF3 sg3	16	0.457530	16	0.134114
HEF3 sg4	2	NaN	2	NaN
HEF3 sg6	2	0.273361	3	1.160983
HEF3 sg7	2	0.303208	1	NaN
HEF3 sg8	4	-1.790266	4	-1.973250
HEF3 sg9	0	NaN	0	NaN
HEF3 sg10	4	0.305257	4	-0.538394
HEF3 sg11	7	0.943670	7	-0.046188
HEF3 sg12	2	1.054155	2	0.707038
HEH2 sg1	4	0.625739	4	0.539768
HEH2 sg2	0	NaN	0	NaN
HEH2 sg3	12	0.649965	12	0.796800
HEH2 sg4	4	0.066584	4	0.921207
HEH2 sg6	4	-0.519425	4	-0.642512
HEH2 sg7	4	-0.574169	4	-0.668432
HEH2 sg8	4	-0.443360	4	-0.545339
HEH2 sg9	5	-1.044297	5	-0.663901
HEH2 sg10	4	1.252604	4	1.025427
HEH2 sg11	24	-0.352243	24	-0.257630
HEH2 sg12	5	0.584017	5	0.675120
HEK2 sg1	3	-0.897651	4	0.651397
HEK2 sg2	6	-0.183268	6	-0.414280
HEK2 sg3	9	-0.291875	9	-0.820346
HEK2 sg5	4	-1.254680	4	-0.264157
HEK2 sg6	6	-0.131324	6	-0.282279
HEK2 sg7	2	NaN	2	NaN
HEK2 sg8	8	0.007421	8	0.782102
HEK2 sg9	8	1.306944	8	0.464871
HEK2 sg10	4	0.641079	4	-0.840451
HEK2 sg12	12	-0.078320	13	0.670175
HEL1 sg2	9	0.999274	9	0.950998
HEL1 sg3	4	0.911085	4	0.362536
HEL1 sg4	4	0.745275	4	-0.386112
HEL1 sg6	4	0.665820	4	0.602618
HEL1 sg7	8	-0.023516	8	-0.452126
HEL1 sg8	4	0.203556	4	-1.199415
HEL1 sg9	6	1.103781	6	0.369496
HEL1 sg10	7	-0.094565	7	-0.058647
HEL1 sg11	4	1.176317	4	0.438610
HEL1 sg12	6	-0.466395	6	-0.895913
HEL2 sg1	4	1.210149	4	0.120590
HEL2 sg2	6	-0.271035	6	0.752182
HEL2 sg3	9	-0.284355	10	-0.338653
HEL2 sg5	5	0.323254	6	-0.280073
HEL2 sg7	4	-1.701848	4	-0.353750
HEL2 sg8	3	-0.187326	3	-0.157867
HEL2 sg10	11	0.842151	11	-0.743716
HEL2 sg11	1	NaN	1	NaN
HEL2 sg12	4	0.321751	4	0.245515
HEM1 sg1	0	NaN	0	NaN
HEM1 sg2	18	0.868411	16	-0.153787
HEM1 sg3	4	2.431672	4	0.158124
HEM1 sg4	0	NaN	0	NaN
HEM1 sg6	8	-0.538097	8	1.263325
HEM1 sg7	0	NaN	0	NaN
HEM1 sg8	8	0.185548	7	-0.374788
HEM1 sg9	8	-0.033289	8	-0.514969
HEM1 sg10	12	1.063930	11	0.670509
HEM1 sg12	3	0.158879	3	-1.351683
HEM12 sg1	0	NaN	0	NaN
HEM12 sg5	10	0.332936	10	-0.876706
HEM12 sg6	5	0.256068	5	0.048245
HEM12 sg7	3	-1.236692	3	-0.494553
HEM12 sg8	5	0.551937	5	0.468237
HEM12 sg9	4	-0.120388	4	-0.060201
HEM12 sg11	2	NaN	2	NaN
HEM12 sg12	8	0.485742	8	-0.286098
HEM13 sg1	4	0.406960	4	0.054035
HEM13 sg2	4	0.542055	4	0.468812
HEM13 sg3	3	0.004784	3	0.088426
HEM13 sg4	4	-0.012577	4	0.722551
HEM13 sg5	8	-0.568032	8	0.245156
HEM13 sg6	6	0.534359	6	-0.067702
HEM13 sg8	6	0.159037	7	0.719614
HEM13 sg9	2	0.716058	2	0.496512
HEM13 sg10	3	0.286391	3	0.336731
HEM13 sg11	6	0.525244	6	0.228381
HEM13 sg12	19	-0.860280	19	0.211213
HEM14 sg1	6	0.123554	6	-0.418175
HEM14 sg4	18	0.489988	19	0.108270
HEM14 sg5	6	-0.589189	6	0.652572
HEM14 sg6	6	0.172690	6	-0.351902
HEM14 sg7	1	NaN	1	NaN
HEM14 sg8	4	-1.264023	4	-1.404666
HEM14 sg9	4	-0.295294	4	-0.573822
HEM14 sg11	13	0.152949	11	-0.370108
HEM14 sg12	15	0.784043	15	0.170833
HEM15 sg1	4	0.390354	4	0.299722
HEM15 sg2	11	-0.048284	11	-0.424533
HEM15 sg3	0	NaN	0	NaN
HEM15 sg4	12	0.298860	12	-0.110625
HEM15 sg6	12	0.785677	12	-0.030072
HEM15 sg7	7	0.045035	7	-1.613832
HEM15 sg8	1	NaN	1	NaN
HEM15 sg9	2	NaN	2	NaN
HEM15 sg10	11	0.112390	11	-0.293466
HEM15 sg11	7	0.473249	7	0.578132
HEM15 sg12	10	0.730689	10	0.307375
HEM2 sg1	13	0.224373	13	0.072756
HEM2 sg2	4	0.504211	4	0.389064
HEM2 sg4	2	NaN	2	NaN
HEM2 sg5	6	0.202619	6	0.682929
HEM2 sg6	2	NaN	2	NaN
HEM2 sg7	19	1.648117	18	0.964129
HEM2 sg8	2	NaN	2	NaN
HEM2 sg9	0	NaN	0	NaN
HEM2 sg10	4	-0.203770	4	-0.647213
HEM2 sg11	5	0.579388	5	0.805768
HEM2 sg12	0	NaN	0	NaN
HEM3 sg1	7	-0.089369	7	-0.743009
HEM3 sg2	1	NaN	1	NaN
HEM3 sg3	4	-1.236504	4	-1.395350
HEM3 sg4	4	0.722364	4	0.783178
HEM3 sg5	7	-0.525992	7	0.491267
HEM3 sg7	6	1.264563	6	0.706961
HEM3 sg8	4	-0.406770	4	-0.538416
HEM3 sg9	7	1.978910	7	-0.446277
HEM3 sg10	15	0.133884	16	0.028506
HEM3 sg11	4	-0.985032	4	-0.722444
HEM3 sg12	4	-0.558071	4	-0.691770
HEM4 sg2	5	-0.099392	4	-0.298438
HEM4 sg3	10	0.085358	10	0.110411
HEM4 sg5	3	-2.160589	4	-0.588814
HEM4 sg6	4	-0.243918	4	-0.343814
HEM4 sg7	4	-0.832707	4	-0.975574
HEM4 sg8	4	-0.424251	4	-0.540203
HEM4 sg9	4	-0.362732	4	0.238471
HEM4 sg10	4	-0.014050	4	0.956885
HEM4 sg11	2	NaN	2	NaN
HEM4 sg12	7	1.241996	7	0.655169
HER1 sg1	4	-0.485696	4	-0.621339
HER1 sg2	4	0.500236	4	0.420279
HER1 sg3	6	-1.227041	6	-0.109824
HER1 sg4	5	-0.577733	5	-0.512080
HER1 sg5	6	-0.012841	6	0.548759
HER1 sg6	4	-0.261657	4	-0.378732
HER1 sg7	1	NaN	1	NaN
HER1 sg8	6	0.234034	6	0.820921
HER1 sg10	4	1.090550	4	1.021362
HER1 sg11	4	-0.298746	3	-0.187255
HER1 sg12	4	0.861665	4	0.796941
HER2 sg1	4	-1.079869	4	-0.791546
HER2 sg2	14	-0.988537	14	-0.987769
HER2 sg3	29	1.001864	30	0.066764
HER2 sg4	12	-0.342790	12	-0.110338
HER2 sg5	6	0.435324	6	-0.210401
HER2 sg6	21	0.101758	21	-0.189486
HER2 sg7	10	-0.013408	12	0.102258
HER2 sg8	4	1.276767	4	0.935599
HER2 sg9	6	-0.420285	6	0.291631
HER2 sg10	4	0.478083	4	0.396500
HER2 sg11	11	-2.598107	12	-0.951440
HER2 sg12	4	0.298581	4	0.190231
HES1 sg1	2	NaN	2	NaN
HES1 sg2	9	-0.139139	10	0.514276
HES1 sg3	16	0.303368	15	-0.194213
HES1 sg4	2	NaN	2	NaN
HES1 sg5	2	1.056130	2	0.423166
HES1 sg6	9	-1.007556	9	-0.177788
HES1 sg7	8	0.942378	8	0.899126
HES1 sg8	3	0.123579	3	-0.736437
HES1 sg10	5	-0.024944	5	1.528760
HES1 sg11	13	0.399291	13	-0.392892
HES1 sg12	6	0.923874	6	0.225247
HFA1 sg1	4	-0.857437	4	-0.988411
HFA1 sg2	4	-1.034545	4	-0.030448
HFA1 sg3	14	0.366730	15	0.364903
HFA1 sg5	5	-0.270732	5	-0.689181
HFA1 sg6	0	NaN	0	NaN
HFA1 sg8	2	NaN	2	NaN
HFA1 sg9	5	-0.937859	5	-0.276625
HFA1 sg10	13	0.678985	13	0.509167
HFA1 sg11	3	0.078422	3	-0.335362
HFD1 sg1	4	-0.601482	4	-0.712794
HFD1 sg2	4	-0.099371	4	-0.206819
HFD1 sg3	1	NaN	1	NaN
HFD1 sg4	4	0.185443	4	-1.079802
HFD1 sg5	7	-0.056328	6	-0.118840
HFD1 sg7	4	0.711271	4	0.626731
HFD1 sg8	3	-0.607308	3	-0.739738
HFD1 sg9	8	0.308770	8	-0.263645
HFD1 sg10	4	0.320051	4	-0.080110
HFD1 sg11	9	-0.555862	9	-0.412232
HFD1 sg12	4	-1.228020	4	-1.393105
HFI1 sg2	7	0.544934	7	1.315698
HFI1 sg3	2	-1.145794	2	-0.935249
HFI1 sg4	4	0.117058	4	0.016938
HFI1 sg5	0	NaN	2	NaN
HFI1 sg6	4	-0.667313	4	-0.771234
HFI1 sg7	6	-0.352685	6	0.466604
HFM1 sg1	4	0.197650	4	0.944884
HFM1 sg2	0	NaN	0	NaN
HFM1 sg3	0	NaN	0	NaN
HFM1 sg4	2	NaN	1	NaN
HFM1 sg5	17	0.242409	17	0.773446
HFM1 sg6	8	0.281725	8	-0.070534
HFM1 sg7	5	0.160560	5	0.012446
HFM1 sg8	6	-0.091664	6	-0.570724
HFM1 sg9	3	-0.543824	3	-0.757357
HFM1 sg10	4	-1.686465	4	-1.834857
HFM1 sg12	11	0.178892	10	-0.097062
HGH1 sg1	3	-0.286642	3	-0.858746
HGH1 sg2	8	-0.520283	8	0.286603
HGH1 sg3	4	-0.850714	4	-1.008504
HGH1 sg6	5	-0.478005	5	0.394713
HGH1 sg7	4	1.073450	4	1.731829
HGH1 sg8	5	-1.516658	5	-0.327785
HGH1 sg9	5	0.687979	5	-0.570090
HGH1 sg10	4	0.243270	4	0.126780
HGH1 sg11	4	-1.093756	4	-1.121834
HGH1 sg12	6	-0.652260	6	0.391382
HHF1 sg1	8	0.189908	8	-0.244053
HHF1 sg2	4	1.186000	4	1.149556
HHF1 sg3	4	-0.711794	4	-0.828737
HHF1 sg4	0	NaN	0	NaN
HHF1 sg5	5	0.068942	5	0.551433
HHF1 sg6	11	0.075114	11	0.231673
HHF1 sg7	4	-0.105126	4	-0.209225
HHF1 sg9	4	-1.317644	4	-1.476237
HHF1 sg10	8	-0.805862	9	-0.153791
HHF1 sg11	22	-0.035605	21	-0.422302
HHF1 sg12	4	-0.749599	4	-0.491571
HHF2 sg1	4	-0.307988	4	-0.940463
HHF2 sg3	6	-0.204429	5	0.535474
HHF2 sg4	8	-0.674571	8	-0.287337
HHF2 sg5	6	0.538635	6	-0.145562
HHF2 sg6	10	1.384877	10	0.110339
HHF2 sg7	4	1.555416	4	1.511095
HHF2 sg8	6	-1.099319	6	-0.334350
HHF2 sg9	4	-1.317644	4	-1.476237
HHF2 sg10	8	-0.805862	9	-0.153791
HHF2 sg11	22	-0.035605	21	-0.422302
HHF2 sg12	4	-0.749599	4	-0.491571
HHO1 sg1	3	0.876497	3	0.789934
HHO1 sg2	4	1.769981	4	0.272281
HHO1 sg3	3	0.373326	3	-0.056425
HHO1 sg4	4	-0.035841	4	-0.126767
HHO1 sg6	2	0.407189	2	-0.018413
HHO1 sg7	13	1.492002	13	1.017744
HHO1 sg9	12	-0.830866	12	-0.075463
HHO1 sg10	3	-1.855732	4	-1.811407
HHO1 sg12	5	0.195876	5	0.245377
HHT1 sg1	6	0.367671	7	0.930511
HHT1 sg2	9	0.254727	8	-0.002928
HHT1 sg3	7	-1.471373	7	-0.645214
HHT1 sg5	8	0.234284	8	0.511058
HHT1 sg6	2	NaN	2	NaN
HHT1 sg7	8	-0.648852	8	-0.467674
HHT1 sg8	1	NaN	1	NaN
HHT1 sg9	4	-2.457018	4	-0.783184
HHT1 sg12	4	-0.203654	4	-1.380739
HHT2 sg1	4	0.892400	4	0.621763
HHT2 sg2	2	NaN	2	NaN
HHT2 sg3	3	0.840492	3	-0.436155
HHT2 sg4	12	0.759194	12	-0.101400
HHT2 sg7	7	0.265026	7	0.525135
HHT2 sg10	3	-0.748196	3	0.423378
HHT2 sg11	4	-0.717651	4	-0.850272
HHT2 sg12	4	-0.203654	4	-1.380739
HHY1 sg1	4	0.377702	4	0.296892
HHY1 sg2	8	-0.074877	8	-0.388755
HHY1 sg3	3	0.488346	4	1.060031
HHY1 sg4	4	0.758190	4	0.666948
HHY1 sg5	11	1.626745	9	0.938483
HHY1 sg7	4	0.679488	4	0.601808
HHY1 sg8	18	0.083287	19	-0.422540
HHY1 sg9	4	0.552634	4	0.490338
HHY1 sg10	9	-0.086749	9	0.444167
HHY1 sg11	6	0.443694	5	-0.860532
HHY1 sg12	18	-1.274393	18	-0.382190
HIF1 sg2	0	NaN	0	NaN
HIF1 sg3	3	-0.572086	3	-1.438360
HIF1 sg4	5	-0.102102	5	2.033813
HIF1 sg6	10	0.112159	10	0.316559
HIF1 sg7	8	-0.368381	8	-0.351593
HIF1 sg9	5	0.683200	6	-0.233845
HIF1 sg10	3	0.082903	3	1.198285
HIF1 sg11	6	-0.016814	6	-0.222417
HIM1 sg1	4	0.425055	4	0.348229
HIM1 sg2	6	0.765086	6	0.113663
HIM1 sg3	4	-0.433767	4	-0.541936
HIM1 sg6	4	0.101913	4	-0.754094
HIM1 sg7	4	0.827799	4	0.757188
HIM1 sg8	6	-0.187818	6	-0.516238
HIM1 sg9	2	NaN	2	NaN
HIM1 sg10	4	0.178525	4	0.092444
HIM1 sg11	4	-2.008088	4	-2.185538
HIM1 sg12	15	-0.615033	15	-0.169664
HIP1 sg2	2	NaN	2	NaN
HIP1 sg6	5	1.011924	5	-0.177221
HIP1 sg7	4	0.588924	4	0.349654
HIP1 sg8	4	0.430644	4	-0.309901
HIP1 sg10	4	0.193110	4	0.104855
HIP1 sg11	0	NaN	0	NaN
HIP1 sg12	4	-0.503297	4	-0.604565
HIR1 sg1	4	-0.802749	4	0.126020
HIR1 sg2	8	-1.633211	9	-0.604291
HIR1 sg3	8	-0.006666	7	0.115170
HIR1 sg4	3	-0.979773	3	-0.478920
HIR1 sg5	8	0.112893	8	-0.367731
HIR1 sg8	4	0.070083	4	-0.165129
HIR1 sg9	6	-0.398936	6	-0.905459
HIR1 sg10	4	-0.299686	4	-0.426217
HIR1 sg11	4	0.231188	4	0.139499
HIR1 sg12	9	-1.223530	10	-0.347024
HIR2 sg1	8	-0.580966	8	0.258294
HIR2 sg2	2	-1.740812	2	-2.232581
HIR2 sg3	4	-0.436794	4	-1.038251
HIR2 sg4	12	0.304138	11	0.051945
HIR2 sg5	2	-0.857708	2	2.087179
HIR2 sg6	5	-0.527228	5	-0.135686
HIR2 sg7	1	NaN	0	NaN
HIR2 sg8	8	-1.038699	8	-0.618222
HIR2 sg9	4	-0.073964	4	0.426375
HIR2 sg10	4	-1.239348	4	-1.373544
HIR2 sg11	4	-0.230901	4	-0.325146
HIR2 sg12	4	1.030966	4	-0.225476
HIR3 sg1	4	-0.412776	4	-0.534517
HIR3 sg2	10	0.053573	11	0.453113
HIR3 sg3	20	0.053992	20	0.011037
HIR3 sg5	1	NaN	2	0.781201
HIR3 sg6	6	-0.218379	6	0.481304
HIR3 sg7	26	-0.237997	26	0.260507
HIR3 sg8	13	-0.158459	11	0.307164
HIR3 sg9	4	0.068401	4	-1.274758
HIR3 sg10	8	-0.170764	8	-0.524631
HIR3 sg11	5	-0.754940	6	0.283708
HIR3 sg12	31	-0.512244	32	0.247135
HIS1 sg1	3	-0.148590	3	0.937591
HIS1 sg2	4	0.972457	4	0.926926
HIS1 sg4	3	-0.418046	2	-0.851949
HIS1 sg5	4	-2.167560	4	-2.360622
HIS1 sg6	7	-1.050843	7	0.994537
HIS1 sg7	6	-0.503087	6	-0.099322
HIS1 sg8	4	0.191606	4	0.075731
HIS1 sg9	4	0.287654	4	0.106056
HIS1 sg10	10	0.467183	10	0.994582
HIS1 sg11	3	-0.170381	4	-0.337417
HIS1 sg12	10	0.248490	10	0.752381
HIS2 sg1	2	0.250112	3	0.015802
HIS2 sg2	18	0.551512	17	0.180673
HIS2 sg3	6	0.710942	6	-0.044555
HIS2 sg4	30	0.396558	30	0.000516
HIS2 sg5	6	-0.449417	6	-0.150229
HIS2 sg6	4	-0.914917	4	-1.064233
HIS2 sg7	7	1.817758	10	0.675935
HIS2 sg8	6	-0.438999	6	0.006328
HIS2 sg9	4	0.773775	4	0.685425
HIS2 sg10	6	-0.266688	6	-0.001407
HIS2 sg11	7	-0.194543	7	-0.150195
HIS2 sg12	5	-0.378806	5	-0.288251
HIS3 sg2	8	0.116214	8	0.676169
HIS3 sg3	10	0.013013	10	0.172524
HIS3 sg4	6	-0.207605	6	-0.499047
HIS3 sg5	1	NaN	1	NaN
HIS3 sg6	5	0.328900	6	-0.671359
HIS3 sg7	9	0.460895	7	0.537762
HIS3 sg8	4	0.771048	4	0.687009
HIS3 sg9	27	-0.393489	27	-0.256924
HIS3 sg10	7	0.386549	8	0.333426
HIS3 sg11	12	1.043532	12	0.262184
HIS3 sg12	4	0.859847	4	0.784442
HIS4 sg2	4	1.382303	4	0.551662
HIS4 sg4	14	-0.087384	14	0.372682
HIS4 sg5	4	-0.535089	4	-0.663454
HIS4 sg6	11	0.625408	10	-0.216073
HIS4 sg7	8	-0.349542	8	-1.380930
HIS4 sg10	9	-0.365097	9	0.200270
HIS4 sg11	7	0.871887	8	-0.530346
HIS5 sg1	1	NaN	1	NaN
HIS5 sg2	6	-1.080460	6	0.199932
HIS5 sg4	6	0.241357	6	0.530390
HIS5 sg5	4	-0.215860	4	-0.305265
HIS5 sg6	3	-0.263796	3	0.428056
HIS5 sg7	4	0.107261	4	1.642128
HIS5 sg8	6	-0.001203	6	-0.168832
HIS5 sg11	2	-0.209418	2	0.364026
HIS5 sg12	3	-0.937414	3	-0.449156
HIS6 sg1	6	-1.090493	6	-0.829713
HIS6 sg2	2	NaN	2	NaN
HIS6 sg3	0	NaN	0	NaN
HIS6 sg5	11	-0.134630	11	0.482874
HIS6 sg6	12	0.395898	12	-0.551173
HIS6 sg7	8	0.572377	9	-0.715957
HIS6 sg8	17	0.945635	17	0.192061
HIS6 sg9	11	0.560183	12	0.574943
HIS6 sg10	10	-0.043615	10	-0.087656
HIS6 sg11	8	0.448069	8	0.009182
HIS6 sg12	7	0.562785	8	0.013685
HIS7 sg1	1	NaN	1	NaN
HIS7 sg3	2	NaN	2	NaN
HIS7 sg4	4	-0.738148	4	-0.881887
HIS7 sg5	8	0.440265	7	-0.396752
HIS7 sg6	8	0.740761	9	0.519895
HIS7 sg8	6	-0.186178	6	-1.384193
HIS7 sg9	11	-1.146692	10	-0.849075
HIS7 sg10	10	-0.583677	10	-0.216616
HIS7 sg11	14	0.020999	14	-0.002509
HIT1 sg2	6	0.184216	7	-0.634629
HIT1 sg3	0	NaN	0	NaN
HIT1 sg4	5	0.062915	6	-0.021128
HIT1 sg5	2	NaN	2	NaN
HIT1 sg6	1	NaN	1	NaN
HIT1 sg7	8	-1.425125	11	0.100834
HIT1 sg8	10	1.108982	10	0.719122
HIT1 sg9	4	0.739695	4	0.653331
HIT1 sg10	8	-0.437400	8	-0.090661
HIT1 sg11	2	-0.718284	2	-0.762677
HIT1 sg12	13	-0.041161	13	-0.314752
HKR1 sg1	6	-0.554788	6	-0.431859
HKR1 sg2	4	-0.049693	4	-0.160422
HKR1 sg3	9	0.215836	10	-0.329853
HKR1 sg5	6	0.555452	6	-0.695384
HKR1 sg6	4	-0.114712	4	-0.225792
HKR1 sg7	8	-0.468802	8	0.308863
HKR1 sg9	7	0.169224	7	-0.135351
HKR1 sg10	3	-0.456390	5	-0.397575
HKR1 sg11	4	-0.593474	4	-0.711162
HKR1 sg12	2	-0.579113	3	0.087177
HLJ1 sg1	6	-0.688493	6	-0.629128
HLJ1 sg2	6	-0.175717	6	-0.757601
HLJ1 sg3	6	-0.610282	6	-0.125901
HLJ1 sg4	6	-0.524312	6	-0.422485
HLJ1 sg5	9	-1.792382	9	-0.171745
HLJ1 sg7	6	-0.935632	6	-1.680485
HLJ1 sg9	13	-1.684402	13	-0.927313
HLR1 sg2	10	0.773499	10	0.565788
HLR1 sg4	14	0.290199	15	0.671296
HLR1 sg5	4	-1.256545	4	0.522393
HLR1 sg6	16	0.282671	16	0.358809
HLR1 sg7	3	0.484996	3	0.314210
HLR1 sg9	7	0.512961	6	0.551973
HLR1 sg12	4	1.182529	4	1.115050
HMF1 sg1	1	NaN	1	NaN
HMF1 sg2	0	NaN	0	NaN
HMF1 sg3	2	NaN	3	1.951212
HMF1 sg4	4	-0.702109	4	-0.827353
HMF1 sg5	3	-1.216185	3	-1.820482
HMF1 sg6	4	-0.184225	4	-1.116426
HMF1 sg7	3	1.585673	3	0.517920
HMF1 sg8	4	0.034107	4	-1.102521
HMF1 sg9	4	1.257924	4	1.178032
HMF1 sg10	6	-0.305350	6	-0.509839
HMF1 sg11	4	-0.359428	4	-0.469239
HMF1 sg12	6	0.261477	6	0.068704
HMG1 sg1	7	0.087359	7	0.002564
HMG1 sg2	4	-0.927822	4	-0.332620
HMG1 sg4	4	-0.282985	4	-0.377368
HMG1 sg5	11	0.489438	11	-0.573894
HMG1 sg6	4	1.098984	4	0.325503
HMG1 sg7	2	NaN	2	NaN
HMG1 sg8	11	0.027876	11	-0.206706
HMG1 sg9	8	-0.290093	8	0.163059
HMG1 sg10	8	0.030196	8	0.032870
HMG1 sg11	2	-0.344581	2	-1.056784
HMG1 sg12	4	0.741932	4	0.669407
HMG2 sg2	12	0.045518	12	-0.088379
HMG2 sg3	7	-0.664602	7	-0.506355
HMG2 sg4	3	0.152563	3	-0.987068
HMG2 sg5	1	NaN	0	NaN
HMG2 sg6	22	0.658517	23	0.230806
HMG2 sg7	8	-0.081588	8	0.008722
HMG2 sg8	4	-0.853395	2	NaN
HMG2 sg9	4	-1.269881	4	-1.426512
HMG2 sg10	4	0.378619	4	-0.936672
HMG2 sg12	31	-0.742873	35	-0.255276
HMI1 sg1	10	-0.415679	10	-0.520000
HMI1 sg2	9	-0.287740	9	0.674842
HMI1 sg3	8	-0.281250	8	-0.609606
HMI1 sg6	5	-0.728074	5	0.711323
HMI1 sg7	6	-0.242831	7	-0.026528
HMI1 sg8	7	-0.139768	7	-0.514135
HMI1 sg10	1	NaN	1	NaN
HMI1 sg12	4	-1.507483	4	-1.647431
HMLALPHA1 sg1	7	-0.376184	7	-1.518395
HMLALPHA1 sg2	6	-0.546406	6	0.002260
HMLALPHA1 sg3	24	0.515065	25	0.282720
HMLALPHA1 sg4	16	-0.488699	16	-0.450913
HMLALPHA1 sg5	13	-0.070085	14	-0.258348
HMLALPHA1 sg6	15	-0.279236	16	-0.158636
HMLALPHA1 sg7	16	0.242781	16	-0.142858
HMLALPHA1 sg8	20	-0.405804	21	-0.948697
HMLALPHA1 sg9	5	-0.711925	5	0.373459
HMLALPHA1 sg10	4	-0.149520	4	-0.259736
HMLALPHA1 sg11	8	1.006950	8	-0.477307
HMLALPHA1 sg12	1	NaN	1	NaN
HMLALPHA2 sg1	4	-0.149520	4	-0.259736
HMLALPHA2 sg2	5	-0.711925	5	0.373459
HMLALPHA2 sg3	20	-0.405804	21	-0.948697
HMLALPHA2 sg4	16	0.242781	16	-0.142858
HMLALPHA2 sg5	15	-0.279236	16	-0.158636
HMLALPHA2 sg6	13	-0.070085	14	-0.258348
HMLALPHA2 sg7	16	-0.488699	16	-0.450913
HMLALPHA2 sg8	8	-0.794488	9	0.795973
HMLALPHA2 sg9	24	0.515065	25	0.282720
HMLALPHA2 sg10	6	-0.546406	6	0.002260
HMLALPHA2 sg11	7	-0.376184	7	-1.518395
HMLALPHA2 sg12	12	-0.345950	12	-0.388498
HMO1 sg1	12	0.512199	13	0.454034
HMO1 sg2	0	NaN	1	NaN
HMO1 sg3	2	-0.652665	2	-1.659593
HMO1 sg5	4	0.238199	4	0.147009
HMO1 sg6	5	0.701643	5	-0.420740
HMO1 sg8	4	1.285284	4	0.180497
HMO1 sg9	12	-0.099662	13	0.290032
HMO1 sg10	1	NaN	2	NaN
HMO1 sg11	0	NaN	1	NaN
HMO1 sg12	1	NaN	2	0.623749
HMRA1 sg1	8	-0.089081	8	0.168820
HMRA1 sg2	19	0.471931	17	-0.374817
HMRA1 sg3	9	-2.051321	9	-1.321896
HMRA1 sg4	8	0.201267	8	0.660451
HMRA1 sg5	16	-0.431136	16	-0.135703
HMRA1 sg6	0	NaN	0	NaN
HMRA1 sg7	6	0.196883	6	0.307256
HMRA1 sg8	0	NaN	0	NaN
HMRA1 sg9	3	-0.825996	3	1.093744
HMRA1 sg10	6	0.419863	6	0.606851
HMRA1 sg11	4	-0.002402	4	-0.407201
HMRA1 sg12	13	-0.242193	13	0.131358
HMRA2 sg1	20	-0.309756	21	0.239067
HMRA2 sg2	3	-0.825996	3	1.093744
HMRA2 sg3	0	NaN	0	NaN
HMRA2 sg4	6	0.196883	6	0.307256
HMRA2 sg5	0	NaN	0	NaN
HMRA2 sg6	16	-0.431136	16	-0.135703
HMRA2 sg7	8	0.201267	8	0.660451
HMRA2 sg8	9	-2.051321	9	-1.321896
HMRA2 sg9	19	0.471931	17	-0.374817
HMRA2 sg10	8	-0.089081	8	0.168820
HMRA2 sg11	17	0.334432	17	0.197704
HMRA2 sg12	32	0.622251	31	0.043561
HMS1 sg1	10	-0.512197	10	-0.114055
HMS1 sg2	4	1.809634	3	0.259385
HMS1 sg3	3	-0.247768	3	-0.925007
HMS1 sg4	9	-0.123945	8	-0.400960
HMS1 sg5	6	0.926125	6	0.157780
HMS1 sg7	5	-0.236216	5	-0.709526
HMS1 sg8	4	-0.260544	4	-0.369779
HMS1 sg9	6	1.026541	5	-0.237705
HMS1 sg10	3	-0.241049	3	-0.588786
HMS1 sg11	6	1.005757	6	0.131263
HMS1 sg12	2	NaN	2	NaN
HMS2 sg2	2	0.044182	2	2.968379
HMS2 sg3	4	0.540689	4	0.447336
HMS2 sg4	6	-0.868455	6	0.848955
HMS2 sg5	3	1.097801	3	0.904238
HMS2 sg6	0	NaN	0	NaN
HMS2 sg7	2	-0.209550	3	0.241141
HMS2 sg8	10	0.264979	10	-0.165091
HMS2 sg9	14	-0.030993	14	0.050405
HMS2 sg10	4	-0.894010	4	-1.015014
HMS2 sg11	2	NaN	2	NaN
HMS2 sg12	2	NaN	2	NaN
HMT1 sg1	8	-1.052618	8	-0.522394
HMT1 sg2	3	1.581415	3	1.554286
HMT1 sg3	2	NaN	2	NaN
HMT1 sg5	4	1.260665	4	-0.298462
HMT1 sg6	4	0.268334	4	-1.270727
HMT1 sg7	10	-0.412979	10	-0.536343
HMT1 sg8	4	-0.357265	4	-0.484757
HMT1 sg9	4	0.190204	4	0.112894
HMT1 sg10	5	-0.312759	5	-0.193963
HMT1 sg12	3	-1.334874	4	-0.481567
HMX1 sg1	4	0.004813	4	-0.106004
HMX1 sg2	3	-0.077485	2	0.280018
HMX1 sg3	6	2.045059	6	0.405636
HMX1 sg4	10	-0.376728	10	0.774811
HMX1 sg5	4	0.218471	4	0.102454
HMX1 sg6	4	-0.700394	4	-0.384570
HMX1 sg7	4	-2.232600	4	-2.378024
HMX1 sg8	5	-0.989278	5	1.384325
HMX1 sg10	4	0.552173	4	0.480413
HMX1 sg11	7	-0.026541	7	-0.940799
HMX1 sg12	6	0.453411	6	-0.168911
HNM1 sg1	9	-0.062256	9	-0.730606
HNM1 sg3	7	0.295606	7	0.644047
HNM1 sg4	5	0.876800	5	0.039638
HNM1 sg5	4	0.629206	4	0.539386
HNM1 sg6	2	NaN	2	NaN
HNM1 sg7	9	0.153356	11	0.212093
HNM1 sg8	2	-0.255419	3	1.804969
HNM1 sg9	2	-0.043431	2	-1.330751
HNM1 sg10	10	1.580062	9	1.049963
HNM1 sg11	5	-0.953452	5	-0.174628
HNT1 sg1	5	0.426877	4	1.460205
HNT1 sg2	3	0.576849	3	-0.136750
HNT1 sg3	4	0.479408	4	-0.238803
HNT1 sg7	12	-0.043858	12	-0.528627
HNT1 sg8	11	-0.918059	11	-0.775042
HNT1 sg9	4	0.218948	4	0.044089
HNT1 sg10	5	0.208480	5	-0.347056
HNT1 sg12	0	NaN	0	NaN
HNT2 sg1	8	1.126622	8	0.066634
HNT2 sg2	5	-0.109899	6	0.722257
HNT2 sg3	6	-0.074765	6	0.180773
HNT2 sg4	4	0.710780	4	0.653393
HNT2 sg5	4	1.184295	4	0.179845
HNT2 sg6	4	0.195512	4	0.139313
HNT2 sg7	6	-0.305675	6	-0.306746
HNT2 sg9	7	0.356364	7	-0.009568
HNT2 sg10	3	1.851677	3	0.722503
HNT2 sg11	3	0.783349	3	0.956538
HNT2 sg12	4	1.269612	4	0.065214
HNT3 sg1	4	0.354408	4	0.260373
HNT3 sg3	4	0.169893	4	0.074758
HNT3 sg4	2	0.619689	1	NaN
HNT3 sg5	4	-0.947246	4	-1.076682
HNT3 sg6	4	-0.647976	4	-0.779933
HNT3 sg11	2	NaN	2	NaN
HO sg1	4	-0.607905	4	-0.053482
HO sg2	0	NaN	0	NaN
HO sg3	5	1.732112	4	0.366162
HO sg4	4	-0.504523	4	-1.480457
HO sg5	7	-0.511298	7	-0.757397
HO sg6	9	-0.011688	9	-1.080372
HO sg7	4	0.767325	4	-0.085025
HO sg8	4	0.003661	4	-0.087024
HO sg9	11	0.160587	11	-0.073236
HO sg10	14	-0.622146	14	-0.345795
HO sg11	4	-0.117650	4	0.404009
HO sg12	11	1.105668	10	0.451514
HOC1 sg1	8	0.691334	8	-0.021763
HOC1 sg3	2	0.717074	2	-1.020936
HOC1 sg4	4	1.465679	4	1.408241
HOC1 sg6	4	-0.973291	4	-1.106432
HOC1 sg7	2	-0.154930	2	0.746220
HOC1 sg8	13	-0.316773	13	-0.388021
HOC1 sg9	6	0.844796	6	1.179583
HOC1 sg10	3	-1.564083	3	-0.567058
HOC1 sg11	4	NaN	5	1.513705
HOC1 sg12	16	0.017842	18	0.047178
HOF1 sg2	1	NaN	1	NaN
HOF1 sg4	5	0.589416	5	-0.554346
HOF1 sg5	2	-1.878932	2	-1.695073
HOF1 sg6	3	0.250993	3	0.324219
HOF1 sg7	5	-0.325142	6	1.234324
HOF1 sg8	4	0.383394	4	0.302190
HOF1 sg9	20	-0.686473	20	-0.766274
HOF1 sg11	15	0.725879	15	0.398332
HOF1 sg12	4	0.964604	4	0.886564
HOG1 sg1	4	-0.673205	4	-0.617046
HOG1 sg3	0	NaN	0	NaN
HOG1 sg4	8	0.339566	8	0.576508
HOG1 sg6	4	0.340681	4	0.367437
HOG1 sg7	2	NaN	2	NaN
HOG1 sg8	8	0.147593	7	0.183945
HOG1 sg9	4	-0.696618	4	-0.352682
HOG1 sg10	7	0.810324	7	0.324068
HOG1 sg12	4	-1.177812	4	-1.311148
HOL1 sg1	4	-0.112633	4	-0.211178
HOL1 sg2	4	-0.816054	4	-0.708589
HOL1 sg3	8	-1.278055	8	-0.638454
HOL1 sg4	10	0.659228	11	-0.053907
HOL1 sg5	0	NaN	0	NaN
HOL1 sg6	4	1.382139	4	1.329661
HOL1 sg7	5	-0.397674	6	0.376002
HOL1 sg8	9	0.071668	9	0.586581
HOL1 sg9	15	-0.653864	15	-0.150513
HOL1 sg10	4	-0.103294	4	-0.372677
HOL1 sg11	4	-0.424329	4	-0.541199
HOL1 sg12	4	1.666226	4	1.619266
HOM2 sg1	4	0.188170	4	-0.170367
HOM2 sg2	4	0.547587	4	1.645629
HOM2 sg3	6	-0.127798	6	0.431769
HOM2 sg4	4	0.611457	4	0.548915
HOM2 sg5	12	-0.576463	12	0.439151
HOM2 sg6	0	NaN	0	NaN
HOM2 sg7	10	0.201812	10	0.434820
HOM2 sg8	9	-0.062109	10	0.261878
HOM2 sg9	2	-0.270291	2	0.083658
HOM2 sg10	14	-0.341202	14	0.264394
HOM2 sg11	6	-0.723908	6	0.241396
HOM3 sg1	8	1.147662	8	0.446672
HOM3 sg2	4	0.082084	4	-0.015401
HOM3 sg3	5	-0.986146	6	0.286641
HOM3 sg4	0	NaN	0	NaN
HOM3 sg5	10	0.187729	10	0.829435
HOM3 sg6	4	-1.008448	4	-1.147108
HOM3 sg7	4	-0.213391	4	0.679326
HOM3 sg8	14	0.986927	14	0.443799
HOM3 sg9	5	0.570555	6	0.956878
HOM3 sg10	4	-0.472491	4	-0.589792
HOM3 sg11	8	0.548411	8	0.313950
HOM3 sg12	4	-0.250901	4	0.236247
HOM6 sg1	4	-1.468755	4	-1.374466
HOM6 sg2	6	-0.459448	6	-0.771573
HOM6 sg3	6	-0.485379	6	0.370006
HOM6 sg4	4	-0.496067	4	-0.057947
HOM6 sg5	0	NaN	0	NaN
HOM6 sg6	4	-0.399327	4	-1.266348
HOM6 sg7	4	-1.764902	4	-1.931805
HOM6 sg9	2	NaN	2	NaN
HOM6 sg10	6	0.139452	6	-0.622559
HOM6 sg11	4	0.821647	4	0.760216
HOM6 sg12	4	1.416864	4	1.361341
HOP1 sg1	8	-0.237874	7	-1.183571
HOP1 sg2	2	NaN	2	NaN
HOP1 sg3	4	0.371597	4	0.303215
HOP1 sg4	14	0.263650	14	0.356923
HOP1 sg5	7	-0.825715	7	-0.017314
HOP1 sg6	4	-1.169857	4	-1.235581
HOP1 sg7	2	-1.902586	2	0.962242
HOP1 sg8	7	0.619587	7	0.907743
HOP1 sg12	6	1.128080	6	0.222410
HOP2 sg1	4	0.454885	4	0.366949
HOP2 sg2	3	-0.931846	4	0.252860
HOP2 sg3	4	0.357831	4	0.248770
HOP2 sg4	4	0.019885	4	-0.484943
HOP2 sg5	3	-0.133425	3	1.047723
HOP2 sg6	4	0.456670	4	0.374895
HOP2 sg7	4	0.442784	4	-0.772915
HOP2 sg9	2	NaN	2	NaN
HOP2 sg10	4	1.212080	4	1.145916
HOP2 sg11	12	-0.496655	12	-0.126388
HOP2 sg12	4	0.336907	4	0.241001
HOR7 sg1	8	1.079800	8	1.153292
HOR7 sg2	8	0.498204	8	-0.031117
HOR7 sg3	4	0.902092	4	-0.654980
HOR7 sg5	9	0.423717	7	-0.566234
HOR7 sg6	6	0.537798	6	0.149981
HOR7 sg7	4	1.046740	4	-1.069276
HOR7 sg8	6	0.679915	6	-0.672533
HOR7 sg9	4	-0.169247	4	0.292714
HOR7 sg10	4	-0.462885	4	-0.566652
HOR7 sg11	4	-0.932933	4	-0.595203
HOS1 sg1	6	-0.261802	6	-0.011537
HOS1 sg2	3	0.172749	3	0.374135
HOS1 sg3	4	-2.137648	4	-1.543059
HOS1 sg4	3	-1.513793	3	0.089857
HOS1 sg5	4	1.321140	4	1.265615
HOS1 sg6	4	-0.534455	4	-0.409243
HOS1 sg7	4	0.142257	4	0.525789
HOS1 sg8	6	0.940032	6	1.650470
HOS1 sg9	3	-0.017815	3	0.023613
HOS1 sg10	9	0.581320	10	0.928970
HOS1 sg12	8	1.646491	8	-0.396354
HOS2 sg1	7	0.174874	7	-0.388058
HOS2 sg2	5	0.768847	5	0.119860
HOS2 sg3	8	0.472893	8	-0.220060
HOS2 sg5	4	0.379479	4	0.283797
HOS2 sg6	7	0.907885	8	0.272321
HOS2 sg7	6	0.738716	7	0.396019
HOS2 sg8	10	-0.225925	10	-0.640881
HOS2 sg9	9	-0.304820	9	-0.379617
HOS2 sg10	6	-0.305069	6	-1.357273
HOS2 sg11	4	-0.090555	4	-0.197570
HOS2 sg12	2	NaN	2	NaN
HOS3 sg2	4	-1.144303	4	0.067416
HOS3 sg3	4	-0.482987	4	-0.398035
HOS3 sg4	4	-0.255038	4	-0.436365
HOS3 sg5	4	0.488342	4	0.023361
HOS3 sg6	4	-0.403969	4	-0.502159
HOS3 sg7	4	-0.171808	4	-0.279929
HOS3 sg8	9	0.014948	9	0.607759
HOS3 sg9	4	-1.321650	4	-1.472877
HOS3 sg10	10	-1.366604	10	-0.412272
HOS3 sg11	8	0.298408	8	0.282617
HOS4 sg1	4	-0.152784	4	-0.273014
HOS4 sg2	4	-1.280210	4	-0.949382
HOS4 sg3	4	0.303055	4	0.224445
HOS4 sg4	6	0.231257	6	-0.598402
HOS4 sg5	12	0.060687	11	0.580825
HOS4 sg6	4	-1.523547	4	-0.842383
HOS4 sg7	8	0.200004	8	-0.279191
HOS4 sg8	5	-1.111440	4	-1.499461
HOS4 sg9	3	0.417612	3	0.346036
HOS4 sg11	6	0.409780	6	0.496689
HOS4 sg12	6	0.676156	7	-0.722029
HOT1 sg2	19	0.023249	19	0.244413
HOT1 sg3	11	-0.558884	11	0.044394
HOT1 sg4	2	-0.336394	2	-0.116907
HOT1 sg6	4	-0.157234	4	-0.273382
HOT1 sg7	4	-0.362379	4	0.124198
HOT1 sg9	10	-1.620822	11	-1.433923
HOT1 sg10	18	-0.165036	19	-0.668831
HOT1 sg12	11	-0.650628	12	-0.192282
HOT13 sg1	2	NaN	2	NaN
HOT13 sg2	4	0.749140	4	1.104838
HOT13 sg3	7	0.409294	7	-0.410112
HOT13 sg5	6	0.032413	6	0.539882
HOT13 sg6	18	-0.084716	18	-0.313921
HOT13 sg7	8	0.543371	8	0.092314
HOT13 sg8	7	-0.007553	7	-0.348009
HOT13 sg9	6	1.341095	6	0.169825
HOT13 sg10	11	0.217991	9	0.739860
HOT13 sg11	8	0.311089	8	0.091419
HOT13 sg12	4	-0.011978	4	-0.116422
HPA2 sg1	4	1.343196	4	0.569367
HPA2 sg2	12	0.192597	12	-0.394682
HPA2 sg4	6	-0.540198	6	0.067094
HPA2 sg5	0	NaN	0	NaN
HPA2 sg6	6	0.337109	6	-0.008910
HPA2 sg7	2	NaN	2	NaN
HPA2 sg8	3	1.238587	3	0.113469
HPA2 sg9	7	0.272205	7	0.013056
HPA2 sg10	3	0.020973	3	1.009823
HPA2 sg11	6	0.879496	6	0.729990
HPA2 sg12	4	0.252251	4	0.180853
HPA3 sg1	2	NaN	2	NaN
HPA3 sg2	4	0.445746	4	0.137235
HPA3 sg3	2	NaN	2	NaN
HPA3 sg4	1	NaN	1	NaN
HPA3 sg5	4	-1.456723	4	-1.605298
HPA3 sg6	4	-1.030708	5	-0.067469
HPA3 sg7	9	-0.059979	9	-0.205904
HPA3 sg8	12	0.083499	12	-0.639932
HPA3 sg9	4	0.867039	4	1.317696
HPA3 sg10	25	0.016071	25	-0.086350
HPA3 sg11	18	0.368808	18	-0.205763
HPA3 sg12	10	-0.011751	10	0.205648
HPC2 sg1	4	0.804571	4	0.751102
HPC2 sg3	8	-0.655113	7	-0.589327
HPC2 sg4	0	NaN	0	NaN
HPC2 sg5	9	0.007940	9	0.050374
HPC2 sg6	6	0.009328	6	-0.212787
HPC2 sg7	10	0.252317	11	0.328485
HPC2 sg8	6	0.516916	6	1.123766
HPC2 sg9	7	-0.345841	8	0.348353
HPC2 sg11	0	NaN	0	NaN
HPC2 sg12	2	NaN	2	NaN
HPF1 sg2	4	1.429137	4	-0.164674
HPF1 sg3	4	0.755961	4	0.700039
HPF1 sg5	8	-0.246047	8	-0.267994
HPF1 sg6	4	0.344607	5	-0.330021
HPF1 sg8	8	1.036233	8	0.713140
HPF1 sg9	13	0.173549	12	-0.649400
HPF1 sg10	4	1.719980	3	-0.350845
HPF1 sg11	4	-0.767188	4	-0.898246
HPF1 sg12	4	0.650221	4	0.564889
HPM1 sg1	14	0.066326	15	-0.071081
HPM1 sg2	4	-0.895734	4	-0.699927
HPM1 sg3	0	NaN	0	NaN
HPM1 sg4	3	0.986622	3	0.914836
HPM1 sg5	19	-0.372617	20	-0.141489
HPM1 sg8	4	0.182554	4	-0.271591
HPM1 sg9	4	-0.814129	4	-0.565905
HPM1 sg10	8	0.380024	8	-1.325972
HPM1 sg11	10	-0.404866	10	0.284773
HPM1 sg12	4	0.099749	4	-0.466728
HPR1 sg1	4	1.423827	4	0.175912
HPR1 sg2	8	0.363212	7	0.834909
HPR1 sg4	1	NaN	1	NaN
HPR1 sg7	0	NaN	0	NaN
HPR1 sg8	12	0.528873	12	0.696748
HPR1 sg9	4	-0.192121	4	0.571286
HPR1 sg11	6	0.517649	6	-0.110528
HPR1 sg12	5	-1.402007	6	-0.579102
HPT1 sg2	3	-0.785609	2	-0.516866
HPT1 sg3	10	0.401998	10	-0.386859
HPT1 sg4	3	0.616428	3	0.517907
HPT1 sg5	6	-0.449966	4	0.212695
HPT1 sg6	4	-0.875437	4	-0.273182
HPT1 sg7	0	NaN	0	NaN
HPT1 sg8	5	0.434507	4	0.006564
HPT1 sg9	6	0.650673	5	0.410808
HPT1 sg10	11	0.999616	10	0.925853
HPT1 sg11	4	-0.832079	4	-0.980612
HPT1 sg12	6	-0.126740	6	0.125622
HRA1 sg1	12	1.319854	12	0.166541
HRA1 sg2	17	0.918249	16	0.323580
HRA1 sg3	2	NaN	2	NaN
HRA1 sg4	13	1.168689	13	0.362141
HRA1 sg5	5	0.862652	5	-0.290099
HRA1 sg7	4	-1.610906	4	-1.778762
HRA1 sg8	8	0.244601	9	-0.058976
HRA1 sg9	2	NaN	2	NaN
HRA1 sg11	1	NaN	1	NaN
HRB1 sg1	12	1.007423	12	0.485325
HRB1 sg2	4	-0.489399	4	-0.596269
HRB1 sg3	14	0.014127	13	0.272734
HRB1 sg4	4	1.416744	4	0.461261
HRB1 sg5	3	0.507660	4	1.261141
HRB1 sg7	8	-0.497417	8	-0.066058
HRB1 sg8	17	-0.073208	17	0.368155
HRB1 sg10	6	-0.173774	6	-0.821702
HRB1 sg11	2	-2.346020	2	-2.035817
HRB1 sg12	6	0.626889	6	-0.041266
HRD1 sg1	8	0.609528	8	-0.110222
HRD1 sg3	4	-0.410622	4	-1.501388
HRD1 sg4	6	-0.436868	6	-0.246348
HRD1 sg5	6	-0.776268	6	0.130466
HRD1 sg6	8	-0.595172	8	-0.400673
HRD1 sg7	4	1.944738	4	-0.028238
HRD1 sg8	12	0.252112	13	0.171775
HRD1 sg9	4	-1.132792	4	-1.217356
HRD1 sg10	4	-0.476185	4	0.285846
HRD1 sg11	11	0.356985	11	-0.496699
HRD1 sg12	10	0.535641	10	-0.632646
HRD3 sg1	10	-0.155922	10	-0.334103
HRD3 sg2	11	0.099727	11	0.031045
HRD3 sg3	7	0.076498	7	-0.443807
HRD3 sg4	4	0.324112	4	0.948867
HRD3 sg5	8	-0.438272	8	-0.250357
HRD3 sg6	4	0.702919	4	0.629871
HRD3 sg7	4	1.448751	4	0.468907
HRD3 sg8	2	1.320911	2	1.170566
HRD3 sg10	3	0.583665	2	NaN
HRD3 sg11	6	0.027909	6	0.553964
HRI1 sg1	7	-0.134154	7	0.276190
HRI1 sg2	4	0.319869	4	0.228674
HRI1 sg3	8	0.402366	7	-0.091337
HRI1 sg4	13	-1.296003	13	0.267373
HRI1 sg5	6	0.277269	6	0.298380
HRI1 sg7	3	-0.188302	4	-0.321921
HRI1 sg8	4	-0.218057	4	-0.525133
HRI1 sg9	8	0.258470	8	0.820309
HRI1 sg10	4	-0.444465	4	-0.560611
HRI1 sg11	8	0.483289	9	-0.288534
HRI1 sg12	16	-0.074661	16	-0.260135
HRK1 sg1	4	0.266648	4	0.178702
HRK1 sg2	1	NaN	1	NaN
HRK1 sg3	4	0.191307	4	0.100001
HRK1 sg4	4	-0.217453	4	-0.315715
HRK1 sg5	8	-0.805817	7	-0.220577
HRK1 sg6	4	0.216158	4	0.118433
HRK1 sg7	3	0.568230	3	-0.503936
HRK1 sg8	4	0.666371	4	0.580942
HRK1 sg10	2	-0.226752	2	-0.043786
HRK1 sg11	4	0.097290	4	-0.002644
HRP1 sg1	1	NaN	0	NaN
HRP1 sg3	4	-0.037837	4	-0.272313
HRP1 sg4	6	-0.104005	6	-0.248956
HRP1 sg5	5	1.014210	5	0.554461
HRP1 sg6	4	0.416381	4	0.324662
HRP1 sg8	1	NaN	1	NaN
HRP1 sg9	1	NaN	1	NaN
HRP1 sg10	4	1.217342	4	-0.069727
HRP1 sg11	32	0.191050	30	-0.371067
HRP1 sg12	9	0.416314	9	0.105303
HRQ1 sg1	2	NaN	2	NaN
HRQ1 sg2	3	-0.352680	3	-1.910374
HRQ1 sg3	8	-0.108129	7	0.702278
HRQ1 sg4	5	-1.677401	6	-0.437257
HRQ1 sg5	2	NaN	1	NaN
HRQ1 sg6	4	0.937557	4	0.490830
HRQ1 sg7	11	0.044067	12	-0.125041
HRQ1 sg8	9	-0.892805	11	0.089261
HRQ1 sg9	17	-0.199666	17	-0.033345
HRQ1 sg10	7	-0.104324	7	-0.218433
HRQ1 sg11	10	0.647000	8	-0.910778
HRQ1 sg12	10	-1.280915	11	-0.308899
HRR25 sg5	7	-0.375262	8	-0.217948
HRR25 sg7	3	-1.002422	3	-2.036976
HRR25 sg9	4	0.199595	3	-0.419759
HRR25 sg10	18	-3.462005	23	0.302594
HRR25 sg12	2	-0.828438	2	-1.529504
HRT1 sg1	2	NaN	2	NaN
HRT1 sg2	1	NaN	1	NaN
HRT1 sg5	4	-0.438540	4	-0.543304
HRT1 sg6	4	-1.478815	4	-1.598809
HRT1 sg7	10	0.578382	11	0.648172
HRT1 sg8	4	0.162812	4	0.080724
HRT1 sg10	12	-0.369468	12	-0.356229
HRT1 sg12	4	-0.111965	4	-0.216432
HRT3 sg1	6	-0.004494	6	0.407711
HRT3 sg2	3	0.706395	3	0.122820
HRT3 sg3	5	-1.030443	5	0.876804
HRT3 sg4	2	NaN	2	NaN
HRT3 sg5	6	1.202116	6	0.096381
HRT3 sg7	9	0.087122	9	-0.394363
HRT3 sg8	0	NaN	1	NaN
HRT3 sg9	4	-1.779459	4	-0.556676
HRT3 sg10	4	0.300245	4	-0.201322
HRT3 sg11	2	1.193438	2	2.087287
HRT3 sg12	6	0.822143	5	0.888001
HSC82 sg2	9	-0.041112	9	0.414739
HSC82 sg3	8	-0.427459	8	0.112534
HSC82 sg5	4	-0.840547	4	0.278582
HSC82 sg6	4	-0.906719	4	-1.053779
HSC82 sg7	4	1.038093	3	-0.770727
HSC82 sg8	2	NaN	4	1.272806
HSC82 sg9	4	-3.513093	4	-1.594457
HSC82 sg10	0	NaN	0	NaN
HSC82 sg11	11	0.289422	11	0.794573
HSC82 sg12	2	NaN	2	NaN
HSE1 sg1	14	0.377317	14	-0.427528
HSE1 sg2	0	NaN	0	NaN
HSE1 sg3	8	-0.138431	8	0.258889
HSE1 sg5	4	-0.335209	4	-0.553737
HSE1 sg6	4	-0.839245	4	0.195107
HSE1 sg7	4	0.774518	4	1.985285
HSE1 sg8	4	0.013201	4	0.519468
HSE1 sg10	4	-1.158680	4	-0.927383
HSE1 sg11	0	NaN	0	NaN
HSE1 sg12	6	0.705229	6	0.356482
HSF1 sg1	4	0.318748	4	-0.213986
HSF1 sg2	16	0.726712	16	0.757610
HSF1 sg3	4	-0.420564	4	-0.526148
HSF1 sg4	4	0.312414	4	0.226317
HSF1 sg7	4	0.159788	4	0.057674
HSF1 sg8	2	-1.997487	2	-2.681050
HSF1 sg9	4	-1.169079	4	-1.071452
HSF1 sg10	2	-2.579182	2	0.151533
HSF1 sg11	2	NaN	2	NaN
HSH155 sg1	3	-0.565864	1	NaN
HSH155 sg2	23	0.020509	22	0.572826
HSH155 sg3	8	0.232724	8	-0.467581
HSH155 sg4	10	0.796607	10	-0.625868
HSH155 sg5	2	0.860436	2	-1.606927
HSH155 sg8	2	-0.430285	2	0.072006
HSH155 sg9	18	0.273343	18	0.601342
HSH155 sg10	6	0.356211	8	1.381822
HSH155 sg11	2	1.293472	2	0.226098
HSH155 sg12	4	-0.308498	4	-0.436873
HSH49 sg1	5	0.091361	5	-0.440375
HSH49 sg2	3	0.100163	3	0.976717
HSH49 sg3	0	NaN	0	NaN
HSH49 sg4	34	0.041209	34	-0.165052
HSH49 sg5	4	0.181880	4	0.399138
HSH49 sg6	4	0.493068	4	0.403487
HSH49 sg7	0	NaN	0	NaN
HSH49 sg8	4	0.703379	4	0.630235
HSH49 sg9	6	0.702846	6	0.950773
HSH49 sg10	14	-1.177324	14	-0.522093
HSH49 sg11	4	-0.303454	4	-0.415353
HSH49 sg12	0	NaN	0	NaN
HSK3 sg1	4	0.265888	4	0.188582
HSK3 sg2	8	-0.404891	8	-0.275293
HSK3 sg3	4	0.331473	4	0.237486
HSK3 sg4	2	-0.220755	2	1.011141
HSK3 sg5	0	NaN	0	NaN
HSK3 sg6	11	0.029880	11	0.575136
HSK3 sg7	7	0.711126	7	-0.186912
HSK3 sg8	0	NaN	0	NaN
HSK3 sg10	5	-0.308867	5	0.172836
HSK3 sg11	9	-0.402535	9	-0.306397
HSK3 sg12	9	0.297711	9	-0.359600
HSL1 sg1	4	1.534967	4	0.872894
HSL1 sg2	2	-1.615132	2	1.394570
HSL1 sg3	3	1.533150	3	1.488352
HSL1 sg4	7	-0.404453	7	1.206670
HSL1 sg5	4	-0.302168	4	-0.020317
HSL1 sg6	12	0.498835	12	0.419371
HSL1 sg8	8	-0.474060	8	0.050196
HSL1 sg9	4	-0.021906	4	-0.122853
HSL1 sg10	3	1.497560	3	-0.974751
HSL1 sg11	3	1.176109	4	0.950436
HSL1 sg12	6	0.554166	6	0.269802
HSL7 sg1	10	-0.560095	10	-0.791080
HSL7 sg4	4	2.435492	4	2.402336
HSL7 sg5	8	0.053152	8	0.196572
HSL7 sg6	6	-0.452420	6	-0.193025
HSL7 sg7	5	0.411765	5	0.233733
HSL7 sg8	12	0.119999	12	0.306829
HSL7 sg9	4	-0.747197	4	-0.861741
HSL7 sg10	6	-0.759984	6	-0.565831
HSL7 sg11	17	0.014578	17	-0.347089
HSL7 sg12	7	0.351483	6	-1.552370
HSM3 sg2	4	0.007850	4	-0.406139
HSM3 sg3	18	-0.069970	17	-0.303830
HSM3 sg5	0	NaN	0	NaN
HSM3 sg6	2	0.150320	3	-0.079129
HSM3 sg8	4	0.234988	4	0.155273
HSM3 sg9	8	-1.110441	8	-0.632309
HSM3 sg10	4	0.173312	4	0.638125
HSM3 sg12	4	1.449571	5	1.263327
HSP10 sg2	2	NaN	3	0.136632
HSP10 sg3	16	-0.735948	15	-0.718306
HSP10 sg4	4	-1.636884	4	-1.794370
HSP10 sg5	4	-0.254132	4	-0.351148
HSP10 sg8	4	-0.599596	4	-0.732398
HSP10 sg9	4	-0.158494	4	-0.195349
HSP10 sg11	2	-0.532780	2	1.136231
HSP10 sg12	8	0.169233	8	-0.869855
HSP104 sg1	4	0.853650	4	0.764171
HSP104 sg2	7	-0.271818	6	-0.366186
HSP104 sg3	4	0.666098	4	0.448353
HSP104 sg4	8	-0.570501	7	-1.208371
HSP104 sg5	0	NaN	0	NaN
HSP104 sg6	13	0.450078	12	-0.104286
HSP104 sg9	4	0.803979	4	0.725919
HSP104 sg10	4	0.120228	4	0.014945
HSP104 sg11	5	-0.406776	4	-0.251745
HSP104 sg12	7	-0.195663	7	1.118185
HSP12 sg1	16	0.038457	16	0.273029
HSP12 sg2	13	0.078541	13	-0.047152
HSP12 sg3	3	-0.816186	4	-0.644249
HSP12 sg4	8	0.850551	8	0.435293
HSP12 sg5	3	0.657214	4	-0.142906
HSP12 sg6	4	0.550618	4	-0.058972
HSP12 sg7	14	-0.246640	14	-0.331333
HSP12 sg8	11	0.201882	11	0.558143
HSP12 sg9	15	0.409329	16	0.091157
HSP12 sg10	10	0.401162	11	-0.305222
HSP12 sg11	4	0.363574	4	-0.221175
HSP12 sg12	4	-2.199368	3	-1.543942
HSP150 sg1	4	1.125564	4	1.058827
HSP150 sg2	4	0.130217	4	0.028763
HSP150 sg4	4	1.951096	4	1.910665
HSP150 sg5	21	-1.147473	21	-0.578126
HSP150 sg7	4	-1.073398	4	-1.201848
HSP150 sg8	0	NaN	1	NaN
HSP150 sg10	12	0.791117	12	0.499192
HSP150 sg11	10	-0.548011	10	-0.402684
HSP150 sg12	5	-1.030238	6	-0.180608
HSP26 sg2	7	2.023332	8	1.362184
HSP26 sg3	2	-0.725350	3	1.434328
HSP26 sg4	3	-0.500856	3	-0.235602
HSP26 sg5	6	-0.300177	6	0.271065
HSP26 sg6	4	0.409308	4	0.320804
HSP26 sg7	4	0.886538	4	0.939515
HSP26 sg8	2	-1.337229	2	-0.959068
HSP26 sg9	4	0.642048	5	0.236588
HSP26 sg10	4	-0.410224	4	-1.220458
HSP26 sg11	4	-0.139264	4	-0.435183
HSP26 sg12	8	0.403417	8	0.718776
HSP30 sg1	0	NaN	0	NaN
HSP30 sg2	4	1.093164	4	1.203638
HSP30 sg3	4	1.217341	4	0.039100
HSP30 sg4	4	0.131404	4	-0.611472
HSP30 sg5	3	-0.870520	3	-0.078977
HSP30 sg6	8	-0.416138	9	-0.800612
HSP30 sg7	4	0.266083	4	-0.498002
HSP30 sg8	11	-0.778571	11	-0.114436
HSP30 sg9	10	1.053628	9	-0.616630
HSP30 sg11	4	0.122651	4	0.029228
HSP30 sg12	4	1.606639	4	1.556287
HSP31 sg1	4	-1.384526	4	-0.474191
HSP31 sg2	3	-0.221635	3	-0.880863
HSP31 sg3	5	0.050247	6	0.979093
HSP31 sg4	8	-0.433706	8	0.116485
HSP31 sg5	8	-0.456575	8	-0.456191
HSP31 sg6	4	-2.055379	4	-0.527140
HSP31 sg7	6	0.770511	6	0.559633
HSP31 sg8	5	-0.931654	5	-0.279167
HSP31 sg9	9	-0.442275	8	-0.519295
HSP31 sg10	4	2.729090	4	2.723456
HSP31 sg11	18	-0.304223	19	-0.734956
HSP31 sg12	8	-0.209121	9	0.585857
HSP32 sg1	17	0.260217	18	-0.105250
HSP32 sg2	9	-0.520801	9	0.124684
HSP32 sg3	3	-0.500067	3	0.081155
HSP32 sg4	14	-0.250028	14	-0.342328
HSP32 sg5	11	0.791448	10	0.709242
HSP32 sg6	6	-0.005224	6	0.132379
HSP32 sg7	15	-0.160605	15	-0.411851
HSP32 sg8	10	0.185992	10	-0.042617
HSP32 sg9	18	-0.017650	18	-0.185616
HSP32 sg10	7	1.428040	7	0.602845
HSP32 sg11	14	-0.284116	14	0.136556
HSP32 sg12	17	-0.246149	16	-0.470963
HSP33 sg1	17	0.260217	18	-0.105250
HSP33 sg2	4	0.610715	4	0.527112
HSP33 sg3	3	-0.500067	3	0.081155
HSP33 sg4	14	-0.250028	14	-0.342328
HSP33 sg5	4	-0.537126	4	-0.655212
HSP33 sg6	8	-0.453925	8	0.034161
HSP33 sg7	15	-0.160605	15	-0.411851
HSP33 sg8	10	0.185992	10	-0.042617
HSP33 sg10	18	-0.017650	18	-0.185616
HSP33 sg11	14	0.946888	14	-0.182831
HSP33 sg12	13	0.262939	13	0.687795
HSP42 sg1	8	0.274917	7	-1.066541
HSP42 sg4	2	NaN	2	NaN
HSP42 sg7	2	-1.846814	3	-0.074703
HSP42 sg8	9	0.250265	9	0.044967
HSP42 sg9	3	0.120387	3	0.187289
HSP42 sg10	4	-1.703652	4	-0.158484
HSP42 sg11	4	-0.660600	4	-0.782469
HSP60 sg1	4	-0.058130	4	-0.158618
HSP60 sg2	10	-0.550990	10	0.155627
HSP60 sg3	1	NaN	1	NaN
HSP60 sg8	3	-0.667383	3	-1.431897
HSP60 sg9	2	1.262228	2	-1.057203
HSP60 sg11	4	-0.299469	3	1.291548
HSP60 sg12	7	0.290015	7	-0.319742
HSP78 sg1	9	0.032527	9	-0.578923
HSP78 sg2	7	-0.764744	7	-0.830839
HSP78 sg3	1	NaN	1	NaN
HSP78 sg4	7	0.694807	8	0.167813
HSP78 sg5	12	1.055811	12	0.345523
HSP78 sg6	4	-0.852522	4	-0.977666
HSP78 sg7	8	0.092771	8	-0.534725
HSP78 sg9	4	-0.075516	4	0.347790
HSP78 sg10	4	0.297220	4	0.214840
HSP78 sg11	6	-1.296174	6	-0.864317
HSP78 sg12	13	-0.478776	13	-0.129913
HSP82 sg1	4	-0.059721	4	-0.479279
HSP82 sg2	3	-0.108138	3	0.736035
HSP82 sg3	26	0.565145	27	0.413392
HSP82 sg4	4	-1.101386	4	-1.059642
HSP82 sg5	4	0.996752	4	0.947257
HSP82 sg6	10	0.731915	10	0.428375
HSP82 sg10	2	NaN	2	NaN
HSP82 sg11	4	-0.015997	4	-0.118711
HSP82 sg12	6	-0.567166	6	-0.882162
HST1 sg2	7	-0.674484	8	0.006126
HST1 sg3	6	-0.386225	7	-0.089989
HST1 sg4	11	0.392902	11	1.005236
HST1 sg5	2	2.001394	1	NaN
HST1 sg6	2	NaN	2	NaN
HST1 sg7	2	NaN	2	NaN
HST1 sg8	6	1.154658	4	-0.338370
HST1 sg9	5	0.233178	4	0.475390
HST1 sg10	4	0.530316	3	-0.590008
HST1 sg11	4	-0.133171	4	-0.230810
HST1 sg12	6	0.421635	6	0.051076
HST2 sg2	2	-1.102492	3	0.236184
HST2 sg3	6	0.179408	4	0.332576
HST2 sg4	12	0.098533	12	0.379464
HST2 sg5	4	0.559228	4	0.472043
HST2 sg6	6	0.298078	5	0.362051
HST2 sg7	6	0.532409	6	-0.061649
HST2 sg8	11	-0.496016	12	0.052277
HST2 sg9	0	NaN	0	NaN
HST2 sg10	7	0.593152	8	0.585940
HST2 sg11	5	-0.604023	5	0.166394
HST2 sg12	8	-0.630824	8	-0.362508
HST3 sg2	0	NaN	2	-0.059316
HST3 sg3	16	0.131791	16	-0.001874
HST3 sg4	4	0.022984	4	-0.071734
HST3 sg5	4	-0.845954	4	-0.949152
HST3 sg6	6	-0.488895	6	-1.294235
HST3 sg7	10	0.201981	10	-0.391424
HST3 sg8	6	1.401904	6	0.754236
HST3 sg9	14	-1.296391	14	-0.580220
HST3 sg10	3	-1.912690	4	-0.743651
HST3 sg12	5	-0.677678	5	-1.112014
HST4 sg4	2	NaN	2	NaN
HST4 sg5	7	-0.122126	7	0.339076
HST4 sg6	11	0.336176	8	-0.157608
HST4 sg7	18	-0.199127	18	-0.320647
HST4 sg8	12	0.777997	12	0.670895
HST4 sg11	6	0.153655	6	-0.170918
HSV2 sg1	1	NaN	1	NaN
HSV2 sg2	6	1.135474	6	0.876407
HSV2 sg3	4	-0.574853	4	-0.706053
HSV2 sg4	15	0.979233	15	-0.014387
HSV2 sg5	4	0.605555	4	0.525809
HSV2 sg6	3	0.817156	2	0.977148
HSV2 sg7	4	-0.811473	4	-0.927120
HSV2 sg8	4	-0.159158	4	0.615262
HSV2 sg9	8	-0.260778	8	-1.474211
HSV2 sg10	6	0.259966	6	-0.948481
HSV2 sg11	6	-0.389479	6	0.248716
HSV2 sg12	8	-0.544493	8	0.476969
HSX1 sg1	196	0.553602	194	0.195385
HSX1 sg2	86	-0.418276	86	0.072454
HSX1 sg3	48	1.989101	45	0.218950
HSX1 sg4	171	0.131281	167	-0.087192
HSX1 sg5	3	-0.302044	3	-0.926327
HSX1 sg6	14	-0.044731	14	-0.124523
HSX1 sg8	6	0.184216	7	-0.634629
HSX1 sg9	4	1.153317	4	1.090863
HSX1 sg10	0	NaN	0	NaN
HSX1 sg11	2	NaN	2	NaN
HSX1 sg12	5	0.062915	6	-0.021128
HTA1 sg1	6	-1.392229	7	-0.340538
HTA1 sg2	1	NaN	1	NaN
HTA1 sg3	2	-0.385642	2	-0.815914
HTA1 sg4	2	0.401971	2	-0.267013
HTA1 sg6	1	NaN	1	NaN
HTA1 sg7	7	0.124616	8	1.030307
HTA1 sg8	9	-0.959254	10	0.124785
HTA1 sg9	10	0.257429	10	-0.278663
HTA1 sg11	14	1.257271	14	0.684477
HTA1 sg12	4	0.220359	4	0.129815
HTA2 sg1	6	-1.076672	6	-0.783242
HTA2 sg2	19	0.218156	18	-0.136506
HTA2 sg3	2	NaN	2	NaN
HTA2 sg4	0	NaN	0	NaN
HTA2 sg5	4	-0.253049	4	-0.368777
HTA2 sg6	4	1.046062	4	0.351981
HTA2 sg7	4	-0.377715	4	-0.492140
HTA2 sg9	1	NaN	1	NaN
HTA2 sg10	14	1.257271	14	0.684477
HTA2 sg12	4	-1.133357	4	-1.322387
HTB1 sg2	6	-0.676364	6	-0.860374
HTB1 sg4	4	-1.240087	4	-0.616110
HTB1 sg5	7	-0.520028	7	0.696289
HTB1 sg7	13	-0.358896	12	-0.244717
HTB1 sg8	0	NaN	0	NaN
HTB1 sg9	14	-0.462460	14	-0.172728
HTB1 sg11	1	NaN	1	NaN
HTB1 sg12	0	NaN	0	NaN
HTB2 sg2	2	NaN	2	NaN
HTB2 sg3	7	-0.208217	7	0.056306
HTB2 sg4	6	0.501927	6	0.004197
HTB2 sg5	2	-0.029934	2	-1.015944
HTB2 sg7	2	0.388240	2	0.242237
HTB2 sg8	5	0.778979	5	0.732885
HTB2 sg9	14	-0.428869	14	-0.710947
HTB2 sg11	4	0.299009	4	0.630794
HTB2 sg12	15	-0.414236	15	-0.261448
HTD2 sg1	4	-0.077545	4	-0.092672
HTD2 sg2	4	-0.203674	4	-0.312726
HTD2 sg3	4	-0.284516	4	-0.443507
HTD2 sg4	4	0.274033	4	1.007486
HTD2 sg5	6	0.093211	5	0.634627
HTD2 sg6	4	0.913303	4	0.834419
HTD2 sg7	2	NaN	2	NaN
HTD2 sg8	4	1.290032	4	1.237089
HTD2 sg9	10	0.557790	10	-0.549368
HTD2 sg10	4	0.211287	4	-0.284145
HTD2 sg11	6	0.924688	6	-0.279901
HTL1 sg2	2	NaN	2	NaN
HTL1 sg3	6	-0.786828	6	-0.205878
HTL1 sg4	9	-0.539684	9	-0.299115
HTL1 sg5	2	NaN	2	NaN
HTL1 sg6	1	NaN	0	NaN
HTL1 sg7	26	0.258884	26	-0.057926
HTL1 sg8	1	NaN	0	NaN
HTL1 sg10	8	0.006307	8	-0.338515
HTL1 sg11	16	-0.291081	15	-0.565037
HTL1 sg12	4	-0.876783	4	-0.399324
HTS1 sg1	2	NaN	2	NaN
HTS1 sg2	19	-0.372741	18	-0.645954
HTS1 sg3	4	0.595268	4	0.918815
HTS1 sg4	12	-0.366576	13	0.113912
HTS1 sg5	4	-0.948371	4	-1.081277
HTS1 sg6	1	NaN	2	0.909072
HTS1 sg9	2	NaN	2	NaN
HTS1 sg10	6	-1.163177	6	-0.752630
HTZ1 sg1	15	-0.014167	15	0.542146
HTZ1 sg2	8	-0.209443	8	-0.174771
HTZ1 sg3	10	-0.528233	10	-0.178772
HTZ1 sg4	4	0.339739	4	-0.509588
HTZ1 sg5	3	0.422319	1	NaN
HTZ1 sg6	6	0.726737	6	0.610577
HTZ1 sg7	0	NaN	0	NaN
HTZ1 sg8	2	-0.982237	2	-0.404544
HTZ1 sg9	4	0.763164	4	0.683560
HTZ1 sg11	5	-1.636224	5	-1.164940
HTZ1 sg12	4	0.142612	4	0.049824
HUA1 sg1	6	-0.533702	7	-0.151722
HUA1 sg2	10	-0.163255	10	-0.205329
HUA1 sg3	3	0.133094	3	-0.602460
HUA1 sg4	14	-0.844978	14	-0.397784
HUA1 sg6	2	0.832277	2	0.550063
HUA1 sg9	1	NaN	1	NaN
HUA1 sg10	2	NaN	2	NaN
HUA1 sg11	12	0.039445	12	0.621756
HUA1 sg12	4	-0.404209	4	0.468095
HUA2 sg1	2	-1.080004	3	0.343595
HUA2 sg2	5	-1.049327	5	-0.041929
HUA2 sg3	3	-0.995796	3	-0.052908
HUA2 sg4	4	1.760582	5	0.896987
HUA2 sg5	0	NaN	0	NaN
HUA2 sg6	0	NaN	0	NaN
HUA2 sg7	8	-0.213145	8	-0.185526
HUA2 sg8	0	NaN	0	NaN
HUA2 sg9	4	0.660103	4	0.577160
HUA2 sg10	13	0.957419	13	0.291348
HUA2 sg11	19	0.361477	19	-0.001874
HUA2 sg12	4	2.290422	4	0.336140
HUB1 sg1	4	-0.672116	4	-0.806316
HUB1 sg2	13	-0.526479	13	-0.372176
HUB1 sg3	18	-0.112866	18	0.645285
HUB1 sg4	4	0.155136	4	1.166536
HUB1 sg5	3	1.670656	3	1.618774
HUB1 sg6	3	0.619641	3	-0.133319
HUB1 sg7	4	0.670972	4	0.606833
HUB1 sg8	4	-0.778109	6	0.633200
HUB1 sg9	28	0.537878	28	0.558292
HUB1 sg10	2	-0.514691	2	1.236386
HUB1 sg11	13	0.749344	14	0.149988
HUB1 sg12	6	1.299355	6	-0.671152
HUG1 sg1	4	0.513833	4	0.443195
HUG1 sg2	29	-0.349722	29	-0.319983
HUG1 sg3	9	-1.108365	9	-0.035428
HUG1 sg4	4	0.387423	4	0.288527
HUG1 sg5	8	0.212051	8	-0.154210
HUG1 sg7	6	-0.226453	6	-0.281907
HUG1 sg8	4	-1.270032	4	-0.913076
HUG1 sg9	0	NaN	0	NaN
HUG1 sg10	4	0.826692	4	-0.488667
HUG1 sg11	6	-0.362284	5	-0.668000
HUG1 sg12	4	-0.533553	2	-1.929653
HUL4 sg2	5	0.091465	5	-0.301033
HUL4 sg3	2	NaN	2	NaN
HUL4 sg4	4	-0.317017	4	-0.813410
HUL4 sg5	5	-1.061884	5	0.062832
HUL4 sg6	4	-0.593057	4	0.194088
HUL4 sg7	5	-1.441766	5	-1.112219
HUL4 sg9	10	0.409179	11	0.737101
HUL4 sg10	7	0.655437	7	0.296471
HUL4 sg11	6	0.684410	6	0.381421
HUL4 sg12	0	NaN	1	NaN
HUL5 sg1	5	0.376578	5	0.031919
HUL5 sg2	5	0.452813	5	0.259574
HUL5 sg3	18	-1.262111	17	-1.177107
HUL5 sg6	7	-2.436626	11	-0.448429
HUL5 sg7	4	-2.120133	4	-2.305156
HUL5 sg8	7	-0.758627	7	0.818395
HUL5 sg9	9	-0.532783	8	-0.318740
HUL5 sg10	2	-0.458390	2	-0.733193
HUL5 sg11	12	0.747081	14	0.303261
HUR1 sg2	0	NaN	0	NaN
HUR1 sg3	7	0.046840	7	-0.106314
HUR1 sg4	6	-0.381103	6	0.565184
HUR1 sg5	2	NaN	2	NaN
HUR1 sg7	4	1.810852	4	1.772960
HUR1 sg8	5	-0.630037	5	0.751255
HUR1 sg9	2	-0.413619	1	NaN
HUR1 sg10	1	NaN	1	NaN
HUR1 sg12	4	-0.146608	4	-0.248671
HUT1 sg1	0	NaN	0	NaN
HUT1 sg2	24	0.201462	24	-0.328206
HUT1 sg3	17	0.686980	17	0.676847
HUT1 sg4	12	0.674640	12	0.671837
HUT1 sg5	14	0.023427	14	0.162009
HUT1 sg6	9	-0.427131	9	-0.491798
HUT1 sg7	4	0.596515	4	0.226405
HUT1 sg8	2	NaN	2	NaN
HUT1 sg9	4	-1.278385	4	-1.390010
HUT1 sg10	13	1.051972	13	0.411882
HUT1 sg12	8	-0.180930	8	-0.688368
HVG1 sg1	4	-0.798620	4	-0.905281
HVG1 sg2	34	0.871704	34	0.345316
HVG1 sg3	20	-0.253291	19	-0.601903
HVG1 sg4	5	0.715769	6	1.087487
HVG1 sg5	4	0.496906	4	0.415454
HVG1 sg6	6	-0.808482	6	0.153242
HVG1 sg8	7	0.780253	7	0.406161
HVG1 sg9	8	-1.095374	8	0.091681
HVG1 sg10	12	0.927392	10	0.277927
HVG1 sg11	16	0.221868	16	-0.069129
HXK1 sg2	4	-0.891516	5	0.407234
HXK1 sg5	11	0.137290	11	0.312088
HXK1 sg6	16	0.525307	16	0.632283
HXK1 sg7	7	0.268291	7	-0.136501
HXK1 sg8	8	-0.363513	9	-0.472938
HXK1 sg9	4	0.104460	4	0.175096
HXK1 sg10	2	-1.627751	2	1.051040
HXK1 sg11	4	1.846399	4	1.812834
HXK1 sg12	14	0.088036	14	0.089245
HXK2 sg1	3	0.481073	3	1.450403
HXK2 sg2	4	-0.151888	4	-0.027856
HXK2 sg3	6	-0.597128	6	-0.719928
HXK2 sg4	11	0.087679	10	0.279569
HXK2 sg5	2	NaN	2	NaN
HXK2 sg6	4	-0.213366	4	-0.012971
HXK2 sg7	3	0.820256	3	0.726367
HXK2 sg8	3	-0.827592	3	0.297680
HXK2 sg9	6	-0.976940	5	0.317788
HXK2 sg11	7	-0.092887	7	-0.541687
HXK2 sg12	4	-0.320229	4	0.419148
HXT1 sg1	2	0.177142	2	0.811376
HXT1 sg2	12	0.617413	12	0.153745
HXT1 sg3	9	-0.649782	10	-0.011482
HXT1 sg4	14	0.269581	15	-0.130557
HXT1 sg5	10	0.442244	10	0.286563
HXT1 sg6	10	-0.098502	10	1.197919
HXT1 sg7	4	0.376907	4	0.264480
HXT1 sg8	9	-1.260526	9	-0.892775
HXT1 sg9	4	-1.575667	4	-1.730539
HXT1 sg10	6	0.360650	6	1.333429
HXT1 sg11	4	0.148785	4	0.041328
HXT1 sg12	2	-1.055358	2	-0.135245
HXT10 sg1	4	0.338974	4	-0.735270
HXT10 sg2	4	0.146651	4	0.053619
HXT10 sg3	4	-0.680996	4	-0.071621
HXT10 sg4	4	-0.197604	4	-0.319570
HXT10 sg5	2	0.919546	3	-0.195350
HXT10 sg6	12	0.570722	13	-0.466819
HXT10 sg7	7	-1.240207	7	-0.845223
HXT10 sg8	10	0.836271	11	0.570959
HXT10 sg9	6	0.196168	6	-0.916263
HXT10 sg11	4	-0.106534	4	-0.090353
HXT11 sg1	0	NaN	0	NaN
HXT11 sg2	8	-0.298680	8	-0.297779
HXT11 sg3	14	-0.207082	14	-0.484979
HXT11 sg4	19	0.185213	20	-0.326480
HXT11 sg5	2	-1.003975	3	1.594026
HXT11 sg6	4	-0.895426	4	-1.031314
HXT11 sg7	20	-0.281227	20	0.079063
HXT11 sg8	4	1.418156	4	1.364293
HXT11 sg9	4	-1.042614	4	-1.165772
HXT11 sg10	4	-2.082921	4	-2.251925
HXT11 sg11	14	-0.038801	14	-0.553705
HXT11 sg12	4	-1.088767	4	0.121452
HXT12 sg1	7	-0.510288	7	-0.179883
HXT12 sg2	14	-0.038801	14	-0.553705
HXT12 sg3	5	0.918813	6	-0.458953
HXT12 sg4	8	1.145230	8	0.771299
HXT12 sg5	4	-0.181910	4	-0.995905
HXT12 sg6	3	-0.214220	2	-1.261107
HXT12 sg7	4	-0.287992	4	-0.383863
HXT12 sg8	4	-0.096539	4	-0.568693
HXT12 sg9	0	NaN	0	NaN
HXT12 sg11	4	-0.451874	4	-0.548742
HXT12 sg12	4	0.885105	4	1.691065
HXT13 sg1	6	-0.236374	6	-0.725992
HXT13 sg2	10	0.774426	10	0.293689
HXT13 sg3	3	NaN	3	NaN
HXT13 sg4	6	-0.522923	6	0.582590
HXT13 sg6	7	0.723520	7	0.310624
HXT13 sg7	7	0.021056	7	-0.400727
HXT13 sg8	2	NaN	3	NaN
HXT13 sg10	6	0.256957	6	-0.900103
HXT13 sg11	5	-0.196484	5	1.400131
HXT13 sg12	15	0.610833	15	-0.577342
HXT14 sg2	2	NaN	2	NaN
HXT14 sg3	3	2.171257	3	-0.276106
HXT14 sg4	2	0.828400	2	0.253209
HXT14 sg6	1	NaN	1	NaN
HXT14 sg7	4	-0.474381	4	0.103612
HXT14 sg10	4	0.898668	4	0.831361
HXT14 sg12	2	NaN	2	NaN
HXT15 sg1	19	-0.569970	19	0.000803
HXT15 sg2	9	0.206785	9	0.218954
HXT15 sg3	5	-1.220017	4	-0.243383
HXT15 sg4	16	0.535332	16	-0.234027
HXT15 sg5	4	-0.468183	4	-1.079803
HXT15 sg6	14	-0.666941	14	-0.582538
HXT15 sg7	5	-0.748456	6	0.595280
HXT15 sg8	7	0.136281	8	-0.316813
HXT15 sg9	3	-1.366375	3	-0.660588
HXT15 sg10	3	-0.775423	3	0.881678
HXT15 sg11	6	-0.591124	6	-1.288535
HXT15 sg12	15	-0.811918	15	-0.024784
HXT16 sg1	19	-0.569970	19	0.000803
HXT16 sg2	9	0.206785	9	0.218954
HXT16 sg3	5	-1.220017	4	-0.243383
HXT16 sg4	16	0.535332	16	-0.234027
HXT16 sg5	4	-0.468183	4	-1.079803
HXT16 sg6	14	-0.666941	14	-0.582538
HXT16 sg7	5	-0.748456	6	0.595280
HXT16 sg8	7	0.136281	8	-0.316813
HXT16 sg9	3	-1.366375	3	-0.660588
HXT16 sg10	3	-0.775423	3	0.881678
HXT16 sg11	6	-0.591124	6	-1.288535
HXT16 sg12	15	-0.811918	15	-0.024784
HXT17 sg1	2	-0.478151	2	-0.760769
HXT17 sg2	4	-0.571452	4	0.719891
HXT17 sg3	8	0.425746	8	-0.415788
HXT17 sg4	5	-0.430254	3	-0.748085
HXT17 sg7	2	NaN	2	NaN
HXT17 sg8	10	0.996095	10	-0.000546
HXT17 sg10	6	-0.631808	6	0.099112
HXT17 sg11	5	-0.196484	5	1.400131
HXT17 sg12	15	0.610833	15	-0.577342
HXT2 sg1	6	-0.217083	6	-0.701955
HXT2 sg2	5	-0.340374	6	-0.660144
HXT2 sg3	12	0.666964	12	-0.337337
HXT2 sg4	6	-1.084134	6	-0.206300
HXT2 sg5	3	-1.538309	2	0.417039
HXT2 sg6	23	0.459281	23	0.186708
HXT2 sg7	3	-1.528210	3	-0.775002
HXT2 sg8	12	-0.525233	12	0.191697
HXT2 sg9	0	NaN	0	NaN
HXT2 sg10	2	0.417393	3	-0.061751
HXT2 sg11	4	0.755195	4	0.680300
HXT2 sg12	22	0.905252	23	0.480400
HXT3 sg1	4	0.771766	4	0.699187
HXT3 sg2	12	-0.182859	12	-0.286309
HXT3 sg3	8	-0.970590	8	-0.195688
HXT3 sg5	3	0.660126	3	0.574619
HXT3 sg6	3	-0.639647	3	1.638535
HXT3 sg7	3	1.342842	3	-0.070357
HXT3 sg8	9	-1.588752	9	-1.158202
HXT3 sg10	2	NaN	2	NaN
HXT3 sg11	12	0.424154	12	-0.258270
HXT3 sg12	7	-0.355070	7	0.208225
HXT4 sg1	6	0.242740	6	0.685032
HXT4 sg2	4	0.647848	4	0.495007
HXT4 sg3	4	-0.874949	4	-0.126028
HXT4 sg4	6	-0.066170	6	-1.044426
HXT4 sg5	2	0.604566	2	1.230512
HXT4 sg6	4	-2.684893	4	-0.947902
HXT4 sg7	14	0.758104	14	0.624692
HXT4 sg8	3	-1.107064	3	-0.270272
HXT4 sg9	7	0.433344	7	-0.124102
HXT4 sg10	11	-0.166479	11	-0.179331
HXT4 sg11	6	0.388179	6	0.062821
HXT4 sg12	11	0.418663	11	0.252003
HXT5 sg1	4	-0.150899	4	-0.260260
HXT5 sg3	4	0.980638	4	0.915917
HXT5 sg4	4	2.414473	4	2.401172
HXT5 sg5	3	-0.682322	4	0.190185
HXT5 sg6	4	0.165299	4	0.070693
HXT5 sg8	4	0.270480	4	0.368396
HXT5 sg9	14	0.280325	14	-0.341574
HXT5 sg10	0	NaN	0	NaN
HXT5 sg11	0	NaN	1	NaN
HXT5 sg12	6	-0.447965	6	-1.140637
HXT6 sg1	3	0.063445	3	-1.115666
HXT6 sg2	4	-0.373612	4	-0.951507
HXT6 sg3	2	-1.128512	2	-0.277985
HXT6 sg4	5	0.905840	5	0.030005
HXT6 sg5	5	-1.687494	5	-0.656580
HXT6 sg6	13	0.656945	14	0.651262
HXT6 sg7	13	-0.120513	13	-0.227334
HXT6 sg8	6	-0.807347	6	-0.265481
HXT6 sg9	19	0.606820	18	0.153122
HXT6 sg10	3	NaN	4	-0.402975
HXT6 sg11	4	0.847110	4	0.774110
HXT6 sg12	2	0.085540	2	-0.105402
HXT7 sg1	12	0.439076	12	0.443433
HXT7 sg2	4	1.426199	4	-0.265387
HXT7 sg3	9	0.328724	8	0.238160
HXT7 sg4	4	-1.060414	4	-1.197633
HXT7 sg5	14	-0.381411	13	0.369803
HXT7 sg6	3	-0.314402	3	0.520836
HXT7 sg7	4	1.302476	4	0.092127
HXT7 sg8	19	0.606820	18	0.153122
HXT7 sg9	3	NaN	4	-0.402975
HXT7 sg10	4	-0.456001	4	-0.571949
HXT7 sg11	4	0.847110	4	0.774110
HXT7 sg12	2	0.085540	2	-0.105402
HXT8 sg1	6	-0.387143	6	-1.339625
HXT8 sg2	6	0.279723	6	-0.108315
HXT8 sg3	4	-0.514621	4	-0.515112
HXT8 sg4	8	0.475544	7	-0.044892
HXT8 sg5	7	0.309673	6	-1.315016
HXT8 sg6	15	0.279968	15	-0.458047
HXT8 sg7	6	0.412291	6	0.379498
HXT8 sg8	5	-0.610926	5	-0.348804
HXT8 sg9	19	0.082029	19	-0.721698
HXT8 sg10	10	0.069807	10	0.178315
HXT8 sg11	0	NaN	0	NaN
HXT8 sg12	4	0.497562	4	-0.190186
HXT9 sg1	0	NaN	0	NaN
HXT9 sg2	2	NaN	2	NaN
HXT9 sg3	14	-0.207082	14	-0.484979
HXT9 sg4	19	0.185213	20	-0.326480
HXT9 sg5	2	NaN	2	NaN
HXT9 sg6	2	NaN	2	NaN
HXT9 sg7	20	-0.281227	20	0.079063
HXT9 sg8	6	0.422769	6	0.753915
HXT9 sg9	12	1.399062	12	-0.636819
HXT9 sg10	8	-0.356163	8	-0.818973
HXT9 sg11	12	0.025978	14	-0.144710
HXT9 sg12	4	0.004410	4	-0.107318
HYM1 sg1	13	-0.157098	13	-0.282614
HYM1 sg2	4	-0.597934	4	-0.733546
HYM1 sg3	4	1.439185	4	1.402342
HYM1 sg4	2	NaN	2	NaN
HYM1 sg5	1	NaN	1	NaN
HYM1 sg6	7	0.637519	6	0.567600
HYM1 sg7	3	-1.522743	3	-0.671557
HYM1 sg8	4	1.300175	4	1.244559
HYM1 sg9	1	NaN	1	NaN
HYM1 sg10	4	-0.127171	4	-0.504938
HYM1 sg11	8	-0.005288	8	1.001980
HYP2 sg1	4	-0.351279	4	-0.480602
HYP2 sg3	2	1.782267	2	0.909889
HYP2 sg4	3	0.597834	3	0.971262
HYP2 sg6	0	NaN	0	NaN
HYP2 sg7	2	-0.493489	3	0.862607
HYP2 sg8	1	NaN	1	NaN
HYP2 sg9	3	1.611891	2	NaN
HYP2 sg10	5	-1.851579	6	0.240140
HYP2 sg11	14	0.733957	11	-0.006908
HYP2 sg12	19	-0.088309	19	-0.446513
HYR1 sg1	5	0.534188	5	0.241294
HYR1 sg2	12	-0.226613	12	-0.374481
HYR1 sg3	24	0.189640	25	-0.068283
HYR1 sg5	3	0.239396	3	0.126135
HYR1 sg6	0	NaN	1	NaN
HYR1 sg8	8	0.301403	8	0.049507
HYR1 sg9	4	0.384335	4	0.302367
HYR1 sg10	3	-1.099664	3	-1.527029
HYR1 sg11	0	NaN	0	NaN
HYR1 sg12	8	0.685155	8	0.906537
IAH1 sg1	4	-0.520358	4	-0.638234
IAH1 sg2	12	-0.127029	12	0.805945
IAH1 sg3	5	-0.088452	5	-0.743125
IAH1 sg4	3	-0.299831	3	-1.699316
IAH1 sg5	4	0.642494	4	0.551145
IAH1 sg6	6	-0.216111	6	-0.182376
IAH1 sg7	4	0.405428	4	0.299570
IAH1 sg8	16	0.272800	17	-0.041063
IAH1 sg9	3	-0.946044	3	1.275104
IAH1 sg10	9	-0.006860	9	-0.928352
IAH1 sg11	4	1.415004	4	1.359260
IAH1 sg12	9	-0.074309	9	0.025911
IBA57 sg1	12	-0.133459	11	-0.550790
IBA57 sg2	4	2.190024	4	2.183804
IBA57 sg3	3	2.459201	3	2.413762
IBA57 sg5	0	NaN	0	NaN
IBA57 sg6	0	NaN	1	NaN
IBA57 sg7	10	-0.155581	10	-0.940257
IBA57 sg8	8	-0.744791	8	-0.126624
IBA57 sg9	2	0.532684	3	0.248322
IBA57 sg11	4	1.132953	4	1.064340
IBD2 sg1	3	0.187440	3	0.921651
IBD2 sg2	6	0.241671	6	0.414090
IBD2 sg3	0	NaN	0	NaN
IBD2 sg4	5	-1.234558	4	0.284029
IBD2 sg5	2	NaN	2	NaN
IBD2 sg6	10	0.369728	10	0.391433
IBD2 sg8	6	-0.410484	6	-0.952133
IBD2 sg9	6	-0.000555	5	-0.638630
IBD2 sg10	4	-0.729888	4	-0.713200
IBD2 sg11	4	0.161500	4	0.067990
IBD2 sg12	8	-0.375817	8	0.114662
ICE2 sg2	6	-1.473508	6	0.441406
ICE2 sg3	6	0.961139	6	1.207828
ICE2 sg4	9	0.550139	8	0.365423
ICE2 sg5	15	0.493436	16	0.561980
ICE2 sg6	2	1.962104	2	0.619125
ICE2 sg7	13	0.283444	13	0.106343
ICE2 sg10	4	1.066608	3	1.062939
ICE2 sg11	5	-0.230107	5	-0.541466
ICL1 sg1	4	0.864500	4	0.777188
ICL1 sg2	8	1.193577	9	0.095286
ICL1 sg3	6	-0.573938	6	-1.644028
ICL1 sg4	10	0.852398	10	-0.065272
ICL1 sg5	4	0.745721	4	-0.222710
ICL1 sg6	6	-0.247391	6	0.022481
ICL1 sg7	4	-0.973462	4	-0.963012
ICL1 sg8	5	-0.364827	5	-0.707558
ICL1 sg9	4	1.007500	3	1.143839
ICL1 sg10	7	0.426683	7	0.547560
ICL1 sg11	4	1.400307	4	1.355174
ICL1 sg12	5	0.914602	4	1.177971
ICL2 sg1	2	-0.617039	3	-0.529887
ICL2 sg2	4	-2.003448	4	-0.273749
ICL2 sg3	4	0.274275	4	-0.612651
ICL2 sg4	17	-0.747185	16	-0.076432
ICL2 sg5	9	0.111450	9	-0.496622
ICL2 sg8	4	-0.004988	3	-0.953743
ICL2 sg9	6	0.497717	6	-0.937697
ICL2 sg10	3	0.290840	3	-0.415182
ICL2 sg12	4	-0.306163	4	-0.427419
ICP55 sg1	6	-1.545827	6	-1.820616
ICP55 sg2	6	1.149750	6	0.484498
ICP55 sg3	16	0.084549	16	-0.312075
ICP55 sg4	11	-0.736381	11	-1.249351
ICP55 sg5	4	0.879028	4	-0.369256
ICP55 sg6	1	NaN	4	0.848917
ICP55 sg7	4	1.333038	4	0.372341
ICP55 sg8	6	0.141601	6	0.164527
ICP55 sg9	4	-0.030215	4	-0.049584
ICP55 sg11	2	1.083961	2	-0.169123
ICP55 sg12	6	-0.080162	6	0.433222
ICR1 sg1	6	-0.340284	6	0.123905
ICR1 sg2	6	-0.118597	6	-0.330151
ICR1 sg3	3	-0.681805	4	-0.553252
ICR1 sg4	7	-0.662209	8	0.188114
ICR1 sg5	34	0.725663	37	-0.108778
ICR1 sg6	15	0.471906	15	-0.316393
ICR1 sg7	21	0.451475	21	-0.027850
ICR1 sg8	4	0.042483	4	-0.270934
ICR1 sg9	5	0.072788	5	-0.351535
ICR1 sg10	9	0.133483	9	-0.312625
ICR1 sg11	6	0.608539	6	0.889150
ICR1 sg12	12	-0.408994	11	-0.315676
ICS2 sg1	4	-0.517465	4	-0.212404
ICS2 sg2	4	-0.589398	4	-0.706405
ICS2 sg3	6	1.870729	6	0.942502
ICS2 sg4	4	1.065251	4	1.003071
ICS2 sg6	0	NaN	0	NaN
ICS2 sg7	9	-1.148273	9	-1.274831
ICS2 sg8	8	-1.033905	8	-0.278276
ICS2 sg10	4	1.208382	4	1.134247
ICS2 sg11	4	0.730466	4	-0.269823
ICS2 sg12	6	-1.081113	6	0.147483
ICS3 sg1	4	0.541697	4	0.476745
ICS3 sg2	22	0.271983	22	0.573301
ICS3 sg3	11	-0.432341	12	-0.080064
ICS3 sg4	4	-0.438201	4	-0.527874
ICS3 sg5	5	0.836653	4	0.713377
ICS3 sg6	10	-0.277841	10	-0.914074
ICS3 sg7	4	-0.636545	4	-0.749253
ICS3 sg8	4	0.436745	4	0.349851
ICS3 sg9	14	0.473993	13	0.207098
ICS3 sg10	5	0.270150	5	-0.101073
ICS3 sg11	12	-0.579643	12	0.097287
ICS3 sg12	6	-0.453079	6	1.176057
ICT1 sg1	1	NaN	1	NaN
ICT1 sg2	7	-1.201293	7	-0.892532
ICT1 sg3	10	0.620911	10	-1.215417
ICT1 sg4	7	-0.287147	7	-0.183323
ICT1 sg5	5	1.016205	6	1.317300
ICT1 sg6	8	0.669571	8	-0.291960
ICT1 sg8	6	-0.007898	6	-0.379539
ICT1 sg9	4	-0.409495	4	0.350865
ICT1 sg11	4	0.991739	4	0.924833
ICY1 sg1	10	-0.720323	10	0.052288
ICY1 sg2	9	0.281224	8	-0.491628
ICY1 sg3	7	0.480577	7	0.583197
ICY1 sg4	4	-1.377026	4	-0.124737
ICY1 sg5	2	0.092737	3	-1.733598
ICY1 sg6	6	-0.830781	6	0.140481
ICY1 sg7	6	-0.691894	6	-0.136631
ICY1 sg8	4	0.225433	3	-0.392353
ICY1 sg9	4	1.747079	4	1.691242
ICY1 sg11	9	0.588846	9	0.780979
ICY1 sg12	4	0.963847	4	1.279080
ICY2 sg1	13	0.683823	12	-0.062596
ICY2 sg2	4	0.087082	4	0.588175
ICY2 sg3	3	-1.076382	3	-1.962774
ICY2 sg4	2	1.506520	2	1.453171
ICY2 sg5	6	0.286139	6	0.074181
ICY2 sg6	4	0.290678	3	-0.002038
ICY2 sg7	4	-0.788464	4	-0.899178
ICY2 sg9	3	-0.613628	4	-0.116591
ICY2 sg10	4	-1.370817	4	-1.521784
ICY2 sg11	4	0.390187	4	0.694085
ICY2 sg12	9	-0.449769	10	0.123316
IDH1 sg2	4	0.184430	4	0.833794
IDH1 sg3	4	-0.644592	4	0.022472
IDH1 sg6	0	NaN	0	NaN
IDH1 sg8	23	-0.086042	22	-0.134956
IDH1 sg9	4	-0.670610	4	-0.781968
IDH1 sg10	0	NaN	0	NaN
IDH1 sg11	5	0.375939	5	1.586734
IDH1 sg12	4	-0.125079	4	-0.176809
IDH2 sg1	4	-0.494111	4	-0.604869
IDH2 sg4	2	NaN	2	NaN
IDH2 sg5	1	NaN	1	NaN
IDH2 sg6	14	0.313741	14	0.016787
IDH2 sg7	4	0.468689	4	0.367897
IDH2 sg9	4	-0.105713	4	-0.206359
IDH2 sg12	6	0.141733	6	0.860138
IDI1 sg1	1	NaN	1	NaN
IDI1 sg3	2	NaN	2	NaN
IDI1 sg5	4	-0.473134	4	-0.597198
IDI1 sg6	6	0.547831	6	0.547780
IDI1 sg7	5	1.957770	5	0.197386
IDI1 sg8	15	-0.250555	15	-0.232854
IDI1 sg9	13	-0.799200	12	-0.961107
IDI1 sg10	8	-0.678332	8	-0.010103
IDI1 sg11	4	0.164263	4	0.076187
IDI1 sg12	4	0.402496	3	-0.361450
IDP1 sg1	8	0.337985	9	0.240529
IDP1 sg2	15	-0.459888	16	0.155748
IDP1 sg3	13	-0.441934	12	0.052730
IDP1 sg4	4	-0.575679	4	-0.642063
IDP1 sg5	27	-0.057418	25	-0.067126
IDP1 sg6	10	-0.750904	9	-0.175015
IDP1 sg7	2	0.178165	2	0.090029
IDP1 sg8	2	0.144269	3	0.409101
IDP1 sg9	4	-0.547719	4	-0.854545
IDP1 sg10	4	0.769588	5	0.611458
IDP1 sg11	4	-1.431848	4	-1.569385
IDP1 sg12	6	0.166204	6	0.622024
IDP2 sg1	11	-0.094413	12	0.219615
IDP2 sg2	2	NaN	2	NaN
IDP2 sg3	7	-0.367397	8	-0.177935
IDP2 sg4	12	0.333734	12	-0.193843
IDP2 sg5	7	0.073918	7	0.584467
IDP2 sg6	0	NaN	0	NaN
IDP2 sg7	4	-1.902091	4	-1.546094
IDP2 sg8	9	0.320820	9	0.535761
IDP2 sg9	12	-1.147961	12	0.018532
IDP2 sg10	5	-1.118599	5	0.884106
IDP2 sg11	8	-0.683196	8	0.066023
IDP2 sg12	4	0.372247	4	-0.042845
IDP3 sg1	4	-0.162171	4	-0.252226
IDP3 sg3	15	0.584377	15	0.028898
IDP3 sg5	4	0.497133	4	0.411447
IDP3 sg7	1	NaN	1	NaN
IDP3 sg9	4	-0.268547	4	-0.377703
IDP3 sg10	5	-0.231887	5	-0.802281
IDP3 sg11	12	0.889203	12	0.814215
IDP3 sg12	4	-1.002767	4	-1.132484
IDS2 sg2	6	-0.233802	6	-0.219984
IDS2 sg3	6	0.383758	6	-1.181073
IDS2 sg4	6	0.514045	6	0.032127
IDS2 sg5	4	-1.084672	5	0.773888
IDS2 sg6	1	NaN	1	NaN
IDS2 sg7	4	-1.517603	4	-1.678737
IDS2 sg8	4	0.377503	4	-0.437375
IDS2 sg9	6	0.406386	6	-0.401399
IDS2 sg10	4	-1.268077	5	-0.600406
IDS2 sg11	8	-0.762224	8	0.091640
IES1 sg1	8	-0.137722	8	-0.798536
IES1 sg2	4	0.738410	4	0.650108
IES1 sg3	4	-0.493041	4	0.641769
IES1 sg4	5	-0.312021	6	0.251889
IES1 sg5	11	-0.505060	11	-0.089273
IES1 sg7	5	-0.406516	5	-0.193118
IES1 sg8	11	-0.177470	11	-0.647503
IES1 sg9	6	-0.870731	6	-0.572999
IES1 sg10	18	0.212749	19	0.104907
IES1 sg11	8	0.471736	8	0.181705
IES1 sg12	14	-0.526688	14	-0.504669
IES2 sg1	5	-0.047896	4	-0.272919
IES2 sg2	4	-2.446099	4	-1.895937
IES2 sg4	5	-1.358964	6	-0.054677
IES2 sg5	2	0.156887	2	-0.647309
IES2 sg6	4	-0.467443	4	-0.543907
IES2 sg7	7	-0.133601	7	0.058341
IES2 sg8	7	-0.186086	6	-0.145505
IES2 sg9	14	0.067085	15	-0.061111
IES2 sg10	4	-0.310228	4	-0.400283
IES2 sg11	3	1.359286	3	1.313640
IES2 sg12	6	-0.152292	5	-0.120568
IES3 sg1	10	-0.195292	10	0.108397
IES3 sg2	2	1.677312	2	-1.524629
IES3 sg3	11	-0.112635	11	0.119453
IES3 sg5	4	0.264201	4	-0.536294
IES3 sg6	7	0.322843	6	0.069168
IES3 sg7	8	-0.295164	11	0.202911
IES3 sg8	1	NaN	2	0.127103
IES3 sg9	7	-0.209538	7	-0.200928
IES3 sg10	3	-0.378451	3	-0.394355
IES3 sg11	16	-0.549678	15	-0.406706
IES3 sg12	4	-0.482547	4	0.133290
IES4 sg1	4	0.803647	4	-0.011925
IES4 sg2	5	0.074463	6	-0.139993
IES4 sg3	3	0.513527	2	-1.074172
IES4 sg4	4	-0.109548	4	-0.751529
IES4 sg5	2	NaN	2	NaN
IES4 sg6	4	-0.749998	4	-0.861738
IES4 sg7	6	0.001738	6	-0.154976
IES4 sg8	4	0.751006	4	-0.696754
IES4 sg9	7	0.287130	7	0.374887
IES4 sg10	4	-1.361426	4	-1.491934
IES4 sg11	0	NaN	0	NaN
IES4 sg12	4	0.919105	4	0.423435
IES5 sg1	25	0.011859	25	0.262961
IES5 sg2	23	-0.290659	24	-0.123325
IES5 sg3	14	0.285288	14	0.564445
IES5 sg4	4	-0.740049	4	0.096876
IES5 sg5	23	-0.455970	23	-0.212270
IES5 sg6	15	-0.914627	15	-0.679580
IES5 sg7	2	-0.209934	3	-0.235252
IES5 sg8	11	0.814914	11	0.810869
IES5 sg9	6	0.352342	6	0.555884
IES5 sg10	7	-0.734960	7	0.900149
IES5 sg11	4	-0.760406	4	-0.310607
IES5 sg12	4	-0.654261	4	-0.058834
IES6 sg1	7	-0.077767	7	0.466211
IES6 sg2	7	-0.240559	6	-0.234210
IES6 sg3	2	-0.409263	2	-1.606642
IES6 sg4	5	0.184074	5	-0.314119
IES6 sg5	8	0.694165	8	0.416143
IES6 sg6	3	-0.838033	3	0.353037
IES6 sg7	1	NaN	1	NaN
IES6 sg9	1	NaN	2	NaN
IES6 sg10	0	NaN	0	NaN
IES6 sg11	11	0.188939	11	-0.094439
IES6 sg12	9	-1.040487	9	0.003249
IFA38 sg1	0	NaN	0	NaN
IFA38 sg2	10	-0.031734	10	-0.506100
IFA38 sg3	16	-0.635924	16	-0.424761
IFA38 sg5	6	-0.253246	6	1.206318
IFA38 sg6	3	-0.346381	4	0.163932
IFA38 sg8	7	-0.285994	7	-0.267292
IFA38 sg9	2	0.142019	2	1.211533
IFA38 sg10	15	-0.336653	14	0.760284
IFA38 sg11	5	-0.581656	5	1.034578
IFA38 sg12	8	-0.214458	9	0.405317
IFH1 sg1	3	0.096063	3	-0.219916
IFH1 sg2	10	0.459720	9	-0.249895
IFH1 sg3	3	1.312594	2	-0.028937
IFH1 sg4	3	0.271826	3	-0.618533
IFH1 sg5	4	1.214569	4	1.147637
IFH1 sg6	4	0.607826	4	0.838623
IFH1 sg7	4	1.624224	4	1.571202
IFH1 sg8	11	1.030920	12	1.092748
IFH1 sg9	4	-0.456469	4	0.109396
IFH1 sg10	8	-0.839845	8	-0.045250
IFH1 sg11	16	-0.604840	16	-0.280444
IFH1 sg12	4	-0.117533	4	0.148332
IFM1 sg1	9	0.180596	10	-0.084353
IFM1 sg2	4	1.365770	4	1.902566
IFM1 sg3	4	-0.402260	4	-0.537385
IFM1 sg4	4	0.329236	4	1.802514
IFM1 sg6	2	NaN	2	NaN
IFM1 sg7	0	NaN	0	NaN
IFM1 sg8	2	0.253317	2	0.410256
IFM1 sg9	4	0.846790	3	0.904919
IFM1 sg10	6	0.731450	6	0.843981
IFM1 sg11	4	-0.954983	4	-0.606021
IFM1 sg12	3	-1.987529	3	-0.611084
IGD1 sg1	7	-0.486655	7	-0.081551
IGD1 sg2	4	0.255945	4	0.161647
IGD1 sg3	2	NaN	2	NaN
IGD1 sg4	17	-0.968243	19	0.427438
IGD1 sg5	1	NaN	2	NaN
IGD1 sg7	4	0.027129	4	-0.070990
IGD1 sg8	26	-0.496192	26	-0.512512
IGD1 sg9	12	1.090271	12	-0.000370
IGD1 sg12	4	-0.904926	4	-0.646451
IGO1 sg1	4	-0.199626	4	0.907902
IGO1 sg2	6	-0.261214	6	0.441706
IGO1 sg3	4	-0.660555	4	-0.805757
IGO1 sg4	2	NaN	2	NaN
IGO1 sg5	0	NaN	0	NaN
IGO1 sg6	1	NaN	1	NaN
IGO1 sg7	15	0.188701	15	-0.305295
IGO1 sg8	4	1.108275	4	0.820892
IGO1 sg9	4	0.330808	4	0.807180
IGO1 sg10	4	1.685588	5	0.093076
IGO1 sg11	2	NaN	2	NaN
IGO1 sg12	4	-0.637489	4	-0.797592
IGO2 sg1	4	-0.599777	4	0.501282
IGO2 sg2	10	-2.503956	10	-0.792104
IGO2 sg3	4	-0.110667	4	-0.293620
IGO2 sg4	8	-0.186987	8	-1.088106
IGO2 sg5	3	0.776979	4	1.424201
IGO2 sg6	9	0.589313	9	-0.479956
IGO2 sg7	19	-0.294177	19	-0.183205
IGO2 sg8	8	0.177078	8	0.671017
IGO2 sg9	11	-0.056621	11	0.613730
IGO2 sg10	1	NaN	3	NaN
IGO2 sg11	4	-1.377691	4	-1.512059
IGO2 sg12	4	-0.386914	4	-0.491744
IKI1 sg1	5	-0.202333	5	-0.026529
IKI1 sg2	2	0.550258	2	0.689123
IKI1 sg6	3	0.387018	2	-0.551087
IKI1 sg7	5	-1.040832	6	-0.320712
IKI1 sg8	2	-1.178138	3	0.687622
IKI1 sg9	10	0.323829	10	-0.398230
IKI1 sg10	4	-0.234137	4	0.363698
IKI1 sg11	8	0.156528	7	-0.151149
IKI1 sg12	13	-0.068817	13	0.289972
IKI3 sg1	4	-0.470141	3	0.206129
IKI3 sg3	4	0.004254	4	1.133776
IKI3 sg4	7	-0.199544	7	-0.665098
IKI3 sg5	4	0.984451	4	0.917194
IKI3 sg6	8	0.104685	7	-0.124873
IKI3 sg8	4	0.770466	4	0.688664
IKI3 sg9	5	0.903205	5	0.046158
IKI3 sg10	8	-0.517153	8	0.051409
IKI3 sg12	4	0.544627	3	-0.648723
IKS1 sg1	3	1.116827	3	1.071636
IKS1 sg2	6	-0.189664	6	0.196426
IKS1 sg3	4	-0.021352	4	-0.132269
IKS1 sg4	3	1.591335	3	1.564964
IKS1 sg5	7	-0.653004	7	-0.629898
IKS1 sg7	4	0.067363	4	-0.022668
IKS1 sg8	4	0.412094	4	0.164810
IKS1 sg9	3	0.146685	4	-0.281400
IKS1 sg10	4	1.355104	4	0.717875
IKS1 sg11	4	0.517139	4	0.438531
IKS1 sg12	5	-1.326405	5	-0.819810
ILM1 sg1	0	NaN	0	NaN
ILM1 sg2	2	-0.422652	2	-1.072185
ILM1 sg3	6	0.480364	6	0.782409
ILM1 sg4	5	-0.382620	5	-0.656028
ILM1 sg8	4	1.437751	4	1.393346
ILM1 sg9	6	-0.362002	6	0.772012
ILM1 sg10	4	0.148088	4	0.076111
ILM1 sg11	6	-0.780851	6	0.663565
ILS1 sg1	3	0.402723	4	-0.776575
ILS1 sg2	0	NaN	0	NaN
ILS1 sg3	9	-0.764987	11	0.206533
ILS1 sg4	2	NaN	2	NaN
ILS1 sg5	4	0.213283	4	-1.004839
ILS1 sg6	5	-0.153276	5	-0.062131
ILS1 sg8	2	1.126270	2	0.880323
ILS1 sg9	4	0.292070	4	-0.079840
ILS1 sg10	4	-0.024046	4	-0.141080
ILS1 sg11	8	0.799039	9	0.802519
ILV1 sg1	7	0.033237	7	1.004230
ILV1 sg2	27	-0.304778	28	0.590572
ILV1 sg3	6	-0.199070	8	0.022231
ILV1 sg4	4	-0.198730	4	0.781422
ILV1 sg5	4	0.055169	4	0.939280
ILV1 sg7	6	1.097636	6	0.550721
ILV1 sg8	4	-0.000694	4	0.220665
ILV1 sg9	19	0.347670	18	0.294545
ILV1 sg10	4	-0.077079	5	0.268490
ILV1 sg11	6	0.219948	6	-0.204234
ILV1 sg12	4	-0.313392	4	0.794110
ILV2 sg2	2	2.022367	2	0.438835
ILV2 sg3	4	-1.204715	4	-1.364049
ILV2 sg4	1	NaN	1	NaN
ILV2 sg5	4	-1.560758	4	-0.575001
ILV2 sg7	4	-0.610482	4	-0.029070
ILV2 sg9	3	-1.116136	3	0.275686
ILV2 sg10	4	0.737984	4	0.749519
ILV2 sg11	2	0.437960	2	-1.521539
ILV2 sg12	8	-0.285866	8	-0.151138
ILV3 sg1	10	-0.387933	13	1.227212
ILV3 sg2	15	0.915264	15	0.983961
ILV3 sg3	0	NaN	0	NaN
ILV3 sg4	4	0.540509	4	0.480736
ILV3 sg5	4	0.573146	4	0.251332
ILV3 sg9	4	-1.531865	4	-1.670313
ILV3 sg10	4	0.821459	3	1.471419
ILV3 sg11	3	0.841757	3	0.754666
ILV3 sg12	7	0.102150	7	0.124903
ILV5 sg1	8	0.336834	7	0.175727
ILV5 sg2	2	-0.842724	2	-1.010616
ILV5 sg3	0	NaN	0	NaN
ILV5 sg4	4	0.505018	3	0.685298
ILV5 sg5	18	0.631817	18	0.638239
ILV5 sg8	4	0.056368	4	-0.045134
ILV5 sg9	4	0.514412	4	0.428731
ILV5 sg10	3	0.016027	3	-0.468487
ILV5 sg11	3	2.370041	3	2.348936
ILV6 sg1	12	0.588959	12	0.867655
ILV6 sg2	3	1.583982	3	0.786696
ILV6 sg3	6	-0.844265	6	-0.234096
ILV6 sg4	7	0.230905	7	0.220310
ILV6 sg5	5	0.965415	5	-0.338538
ILV6 sg8	7	0.681516	7	0.586066
ILV6 sg9	4	-0.368179	3	-0.280902
ILV6 sg10	14	0.336018	14	0.462310
ILV6 sg11	7	-0.714410	7	-0.123504
ILV6 sg12	0	NaN	0	NaN
IMA1 sg1	6	0.053924	6	-0.831096
IMA1 sg2	5	-0.451048	5	-1.109211
IMA1 sg3	6	-0.000212	5	-1.997758
IMA1 sg4	4	-0.948612	4	-1.207514
IMA1 sg6	8	-0.184345	8	0.509144
IMA1 sg8	4	0.086843	4	0.560571
IMA1 sg9	4	0.390388	4	0.307874
IMA1 sg11	8	-0.207460	8	0.122469
IMA1 sg12	4	-0.413571	4	-0.387429
IMA2 sg2	7	-0.700375	7	-0.370804
IMA2 sg3	4	-1.001968	4	-1.121025
IMA2 sg4	4	1.187656	4	0.961082
IMA2 sg5	11	-0.468503	11	-0.568409
IMA2 sg6	6	-0.141042	6	0.422925
IMA2 sg7	4	0.023839	4	-0.071989
IMA2 sg8	8	0.722496	9	0.470899
IMA2 sg9	6	-0.508663	5	-0.828993
IMA2 sg10	9	0.031918	9	-0.731191
IMA2 sg11	7	0.396540	7	0.669058
IMA2 sg12	4	-0.080969	4	-0.198498
IMA3 sg1	4	-0.319461	4	-0.438540
IMA3 sg2	18	-0.026151	18	0.471367
IMA3 sg3	4	1.187656	4	0.961082
IMA3 sg4	11	-0.468503	11	-0.568409
IMA3 sg6	4	-0.838704	4	-0.959015
IMA3 sg7	19	-0.141693	19	-0.541096
IMA3 sg8	8	0.722496	9	0.470899
IMA3 sg9	6	-0.508663	5	-0.828993
IMA3 sg10	11	-0.287545	11	0.340057
IMA3 sg11	7	0.396540	7	0.669058
IMA3 sg12	16	0.027355	17	0.367343
IMA4 sg1	9	-0.004906	9	-0.204543
IMA4 sg2	18	-0.026151	18	0.471367
IMA4 sg3	4	1.187656	4	0.961082
IMA4 sg4	11	-0.468503	11	-0.568409
IMA4 sg6	4	-0.838704	4	-0.959015
IMA4 sg7	19	-0.141693	19	-0.541096
IMA4 sg8	8	0.722496	9	0.470899
IMA4 sg9	6	-0.508663	5	-0.828993
IMA4 sg10	11	-0.287545	11	0.340057
IMA4 sg11	7	0.396540	7	0.669058
IMA4 sg12	16	0.027355	17	0.367343
IMA5 sg1	1	NaN	2	NaN
IMA5 sg2	4	-0.983367	3	-1.534195
IMA5 sg3	6	1.025743	6	-1.256316
IMA5 sg4	5	-0.825989	5	-0.403412
IMA5 sg5	13	0.172597	11	-0.534053
IMA5 sg6	10	-0.050428	10	-0.076938
IMA5 sg7	8	0.906123	8	0.511034
IMA5 sg8	8	-0.775821	8	-0.453297
IMA5 sg9	0	NaN	1	NaN
IMA5 sg10	12	0.754610	11	1.360545
IMA5 sg11	3	0.428983	3	0.345287
IMA5 sg12	15	0.203871	15	0.153736
IMD1 sg1	4	0.476387	3	0.511027
IMD1 sg4	4	-0.522835	4	-0.674398
IMD1 sg5	14	-0.608575	15	-0.183708
IMD1 sg6	4	-0.461250	4	-0.584096
IMD1 sg7	4	-0.075222	4	-0.210150
IMD1 sg8	6	-0.214217	6	0.666410
IMD1 sg9	7	-0.370114	7	-0.502047
IMD1 sg10	4	0.052399	4	-0.053573
IMD1 sg11	5	-0.569766	6	-0.103650
IMD1 sg12	4	-0.382802	4	-2.079473
IMD2 sg1	9	-0.632120	11	-0.271690
IMD2 sg2	12	-0.310703	12	0.058186
IMD2 sg3	4	-0.873444	4	-1.010649
IMD2 sg4	6	0.465454	6	-0.381792
IMD2 sg5	14	-0.608575	15	-0.183708
IMD2 sg7	6	0.455603	6	0.247800
IMD2 sg9	0	NaN	0	NaN
IMD2 sg10	3	0.923418	3	-0.514240
IMD2 sg11	5	-0.569766	6	-0.103650
IMD3 sg1	4	0.245269	4	0.134596
IMD3 sg2	4	0.167809	4	-0.622627
IMD3 sg3	6	0.679607	6	0.333569
IMD3 sg4	6	-0.561389	6	1.166761
IMD3 sg6	4	0.268108	4	-0.278345
IMD3 sg9	1	NaN	0	NaN
IMD3 sg10	4	1.048652	4	-0.038972
IMD3 sg11	4	0.579196	4	0.014283
IMD3 sg12	6	-0.944909	6	-0.794983
IMD4 sg1	4	-0.047538	4	0.165222
IMD4 sg3	10	-0.211182	10	-0.033560
IMD4 sg5	4	1.693910	4	1.662773
IMD4 sg8	9	-0.216119	9	-0.502968
IMD4 sg9	10	1.173832	10	0.218334
IMD4 sg10	4	-1.632838	4	-1.784318
IMD4 sg11	12	0.911480	12	0.059574
IMD4 sg12	4	-0.208798	3	0.474371
IME1 sg1	14	-0.960900	14	-0.282081
IME1 sg2	4	-0.211626	4	-0.310975
IME1 sg3	10	0.763498	10	-0.294314
IME1 sg4	4	-0.114792	4	-0.232934
IME1 sg5	6	-0.359485	6	-2.144746
IME1 sg6	9	0.499334	9	-0.086501
IME1 sg7	7	-0.441939	8	-0.485013
IME1 sg8	3	-0.624216	3	0.976322
IME1 sg9	2	NaN	2	NaN
IME1 sg10	2	-2.521709	3	-0.782213
IME1 sg11	4	0.255997	4	0.136441
IME1 sg12	6	0.619261	6	0.318653
IME2 sg1	5	-0.479863	6	0.407609
IME2 sg2	8	-0.531445	9	0.616081
IME2 sg3	1	NaN	1	NaN
IME2 sg4	6	0.117839	6	0.839781
IME2 sg5	4	0.811386	4	0.735393
IME2 sg6	2	-1.694680	2	0.330385
IME2 sg7	4	-0.961499	4	-1.099988
IME2 sg8	7	-0.073209	7	0.328509
IME2 sg11	7	-1.449466	7	-0.381515
IME2 sg12	4	0.513836	4	0.433201
IME4 sg1	4	0.291972	4	-0.078756
IME4 sg2	4	0.056604	4	0.608373
IME4 sg3	7	0.174874	7	-0.388058
IME4 sg4	4	-1.052398	4	0.689673
IME4 sg5	4	-0.825528	4	-1.440645
IME4 sg6	19	-1.378402	19	-0.788871
IME4 sg8	4	0.084979	4	-0.033653
IME4 sg9	14	0.903835	14	0.691831
IME4 sg10	20	-0.291999	20	0.078455
IME4 sg11	16	-0.286482	16	-0.333399
IME4 sg12	15	0.372375	15	0.064842
IMG1 sg1	11	0.204455	11	1.188529
IMG1 sg2	4	-0.333311	4	-0.360466
IMG1 sg3	6	0.014216	6	0.309982
IMG1 sg5	2	NaN	2	NaN
IMG1 sg6	0	NaN	0	NaN
IMG1 sg9	4	0.470140	4	-0.096687
IMG1 sg10	0	NaN	0	NaN
IMG1 sg11	4	1.101430	4	-0.189826
IMG1 sg12	4	1.226807	4	-0.596377
IMG2 sg1	13	0.119018	13	-0.384176
IMG2 sg2	12	0.174416	11	-0.191832
IMG2 sg4	8	0.918676	8	-0.501289
IMG2 sg5	6	-0.135861	6	-0.321021
IMG2 sg6	2	NaN	3	2.216870
IMG2 sg7	10	0.304124	10	0.015233
IMG2 sg8	4	0.250972	4	0.164397
IMG2 sg9	1	NaN	1	NaN
IMG2 sg10	6	-0.289225	7	0.738625
IMG2 sg11	4	0.778370	4	0.710513
IMG2 sg12	2	NaN	2	NaN
IMH1 sg1	4	0.449403	4	0.358300
IMH1 sg2	4	0.547640	4	0.469017
IMH1 sg3	3	-0.954103	3	0.327535
IMH1 sg4	5	-0.210939	5	0.273507
IMH1 sg5	23	-0.038263	24	0.103468
IMH1 sg7	4	1.280690	3	1.009619
IMH1 sg8	5	-0.612057	5	0.213583
IMH1 sg9	6	-0.872368	6	1.414380
IMH1 sg10	6	0.207946	6	0.322956
IMH1 sg12	6	-0.088227	6	0.235482
IML1 sg1	0	NaN	0	NaN
IML1 sg2	8	-0.112027	8	-0.182466
IML1 sg3	3	0.615054	3	0.371676
IML1 sg4	3	0.007250	3	0.437357
IML1 sg6	3	0.376724	3	0.268352
IML1 sg7	5	0.671464	5	0.294693
IML1 sg8	8	-2.432011	8	-0.365734
IML1 sg9	7	0.433235	7	-0.336865
IML1 sg10	4	0.698211	4	-0.136349
IML1 sg11	1	NaN	1	NaN
IML1 sg12	0	NaN	0	NaN
IML2 sg1	7	0.308870	7	-0.008460
IML2 sg3	2	NaN	2	NaN
IML2 sg4	2	NaN	2	NaN
IML2 sg5	8	0.305007	8	0.931631
IML2 sg6	31	-0.396075	32	0.300523
IML2 sg7	5	0.273081	5	-0.109692
IML2 sg8	7	1.298375	7	0.916128
IML2 sg9	1	NaN	1	NaN
IML2 sg10	6	1.612927	6	0.911579
IML2 sg11	5	0.481480	5	0.510976
IML2 sg12	11	-0.375626	11	0.135053
IML3 sg1	9	0.409587	9	0.812486
IML3 sg2	2	-0.261441	4	1.974377
IML3 sg3	2	0.020836	2	-1.789231
IML3 sg4	4	-0.185251	4	-0.466851
IML3 sg5	8	-0.231595	8	-0.617135
IML3 sg6	4	-0.343218	4	-0.453488
IML3 sg7	5	-1.621536	5	-0.573758
IML3 sg8	14	0.366697	15	-0.143652
IML3 sg9	6	-0.731828	7	-0.370100
IML3 sg10	4	0.322541	4	0.236852
IML3 sg11	0	NaN	0	NaN
IML3 sg12	4	-1.170676	4	-1.316381
IMO32 sg1	3	-1.424725	3	-0.210784
IMO32 sg2	4	-0.126122	4	-0.224810
IMO32 sg4	0	NaN	0	NaN
IMO32 sg5	1	NaN	1	NaN
IMO32 sg6	18	0.634076	18	0.772420
IMO32 sg8	21	0.460108	21	0.774211
IMO32 sg9	0	NaN	0	NaN
IMO32 sg10	6	-0.312001	6	0.970388
IMO32 sg11	10	0.559923	10	-0.383318
IMO32 sg12	4	0.335916	4	0.259687
IMP1 sg1	14	-0.451433	15	-0.254492
IMP1 sg2	4	-0.621520	4	-0.750507
IMP1 sg3	11	-1.261933	12	-0.006343
IMP1 sg4	2	0.229103	2	-0.107829
IMP1 sg6	4	-0.110784	4	-0.685460
IMP1 sg7	6	-0.166645	7	-0.164562
IMP1 sg8	7	-0.098996	7	-0.693394
IMP1 sg9	4	-0.368602	4	-0.471145
IMP1 sg10	11	-0.997447	11	-0.306794
IMP1 sg11	12	1.103679	13	0.087262
IMP1 sg12	9	0.502967	9	-0.083440
IMP2 sg1	4	-0.740810	4	-0.494896
IMP2 sg2	8	-0.617280	8	0.628724
IMP2 sg4	11	-0.424508	11	-0.432182
IMP2 sg7	4	1.787081	4	1.754136
IMP2 sg8	5	-0.433823	5	0.216555
IMP2 sg9	9	0.455813	8	0.172156
IMP2 sg10	4	-0.116879	4	0.561357
IMP2 sg11	3	-0.369000	3	0.154325
IMP2 sg12	4	0.250203	4	-0.752422
IMP2' sg1	2	-0.080042	2	-0.461034
IMP2' sg2	4	-1.042640	4	-0.326534
IMP2' sg3	7	0.142949	7	0.439269
IMP2' sg4	8	-1.569781	8	-0.953287
IMP2' sg5	6	0.650143	6	1.268583
IMP2' sg6	4	1.120138	4	1.055153
IMP2' sg7	20	-0.634539	20	-0.672621
IMP2' sg8	15	-0.062237	15	0.126782
IMP2' sg9	10	-0.290111	10	-0.267235
IMP2' sg10	4	-0.033808	4	0.278250
IMP2' sg11	2	-1.179542	2	-1.321170
IMP2' sg12	2	NaN	2	NaN
IMP3 sg1	7	0.208648	7	2.007717
IMP3 sg2	12	-0.189246	12	0.490832
IMP3 sg4	4	-0.484220	4	-0.620477
IMP3 sg6	5	1.533937	4	1.849668
IMP3 sg7	3	-0.863944	3	-0.393410
IMP3 sg8	9	-0.140555	8	-1.040173
IMP3 sg9	0	NaN	1	NaN
IMP3 sg10	2	NaN	2	NaN
IMP3 sg11	0	NaN	0	NaN
IMP4 sg1	6	0.878617	6	0.157758
IMP4 sg2	4	0.316165	4	-0.034742
IMP4 sg9	4	0.347140	4	0.249427
IMP4 sg12	7	0.451832	7	0.997167
IMT1 sg1	325	0.039475	317	-0.019412
IMT1 sg2	44	-0.290638	42	-0.138153
IMT1 sg3	25	0.041839	25	-0.216674
IMT1 sg4	5	-1.137855	6	0.316433
IMT1 sg5	4	0.508476	4	1.001414
IMT1 sg6	4	0.345633	4	0.255556
IMT1 sg7	6	-0.915679	6	0.228623
IMT1 sg8	14	-0.748129	14	0.136091
IMT1 sg11	0	NaN	0	NaN
IMT2 sg1	1	NaN	1	NaN
IMT2 sg2	4	1.030709	4	2.154877
IMT2 sg3	2	-0.281643	3	1.446014
IMT2 sg4	4	-0.584071	4	0.065606
IMT2 sg5	4	0.411524	4	0.612780
IMT2 sg8	25	-0.210265	26	0.184092
IMT2 sg9	2	NaN	2	NaN
IMT2 sg12	0	NaN	0	NaN
IMT3 sg1	4	-1.449844	4	-1.598095
IMT3 sg2	6	0.017770	6	0.739197
IMT3 sg3	5	1.211971	5	0.029561
IMT3 sg4	15	0.901083	15	0.044779
IMT3 sg5	4	0.167801	4	0.068856
IMT3 sg6	2	NaN	2	NaN
IMT3 sg9	7	0.671589	6	-0.320958
IMT3 sg12	0	NaN	0	NaN
IMT4 sg2	2	NaN	2	NaN
IMT4 sg3	5	-1.314430	5	-0.974711
IMT4 sg4	4	0.651780	4	0.586578
IMT4 sg5	2	NaN	2	NaN
IMT4 sg6	8	-0.935274	8	-0.152379
IMT4 sg7	10	0.149397	9	-0.305321
IMT4 sg8	6	-0.532677	6	-1.117814
IMT4 sg11	0	NaN	0	NaN
IMT4 sg12	0	NaN	0	NaN
INA1 sg1	12	0.187634	12	0.543221
INA1 sg3	13	0.181914	13	0.190214
INA1 sg4	4	0.259265	4	-0.609543
INA1 sg5	5	-1.694519	5	-1.914000
INA1 sg6	8	0.780459	9	1.003659
INA1 sg7	4	0.424958	4	0.090965
INA1 sg8	10	0.122078	10	-0.794563
INA1 sg10	4	-0.201908	4	-0.318878
INA1 sg11	6	-0.618955	6	-1.282323
INA17 sg2	4	0.042201	4	-0.049837
INA17 sg3	4	-0.878018	4	-1.003300
INA17 sg4	4	-0.666711	4	-0.788831
INA17 sg5	3	1.449434	3	1.385463
INA17 sg6	4	-0.049008	4	-0.153221
INA17 sg7	4	-0.780600	4	0.288557
INA17 sg10	15	0.288721	15	0.422756
INA17 sg11	7	0.460475	7	-0.060616
INA17 sg12	4	0.471530	4	0.379904
INA22 sg1	8	0.471240	8	0.517699
INA22 sg2	10	1.090145	9	0.267899
INA22 sg3	3	-0.023280	3	0.675436
INA22 sg4	18	0.236121	18	0.324084
INA22 sg5	8	-0.701589	11	-0.122618
INA22 sg6	2	NaN	3	NaN
INA22 sg7	10	-0.900002	10	-0.246000
INA22 sg8	15	-0.907928	15	-0.170590
INA22 sg9	10	-0.186881	10	0.455447
INA22 sg10	4	0.379536	4	0.292545
INA22 sg11	5	0.973592	5	0.193340
INA22 sg12	7	0.325676	7	-0.619648
INH1 sg1	6	-0.020984	6	-1.259963
INH1 sg2	10	-0.327609	10	0.439219
INH1 sg3	12	1.165519	12	-0.061135
INH1 sg4	15	0.419205	16	0.327143
INH1 sg5	17	0.311077	19	0.321818
INH1 sg6	0	NaN	0	NaN
INH1 sg7	4	1.236018	4	1.656328
INH1 sg8	4	1.346864	4	0.550098
INH1 sg9	4	0.001353	4	-0.003135
INH1 sg10	6	-0.327530	7	0.247142
INH1 sg11	5	-0.397729	5	-1.018827
INM1 sg1	4	0.277487	4	0.187143
INM1 sg2	15	0.651505	16	0.256810
INM1 sg3	4	0.173985	4	0.080559
INM1 sg4	4	1.402506	4	1.370473
INM1 sg5	8	-0.095718	8	0.840415
INM1 sg6	0	NaN	3	1.774615
INM1 sg8	7	0.030654	7	0.822571
INM1 sg9	17	-0.250317	18	0.186201
INM1 sg11	10	-0.105752	10	0.681634
INM1 sg12	2	-1.783556	2	-0.601229
INM2 sg1	4	0.704721	4	-0.028175
INM2 sg2	8	0.590702	8	0.135189
INM2 sg3	8	-0.189582	8	-0.297404
INM2 sg6	6	-0.834179	6	0.143078
INM2 sg8	10	-0.180352	10	0.363638
INM2 sg9	4	-0.045128	4	-0.472914
INM2 sg10	1	NaN	0	NaN
INM2 sg11	3	-0.572470	3	-0.316218
INM2 sg12	0	NaN	0	NaN
INN1 sg1	20	-0.768011	20	-0.185573
INN1 sg2	3	-0.371442	5	-1.347858
INN1 sg3	4	1.195792	4	0.108589
INN1 sg4	4	-0.886601	4	-1.008435
INN1 sg5	0	NaN	0	NaN
INN1 sg6	1	NaN	1	NaN
INN1 sg9	2	-0.681950	2	1.758520
INN1 sg10	4	-1.798020	4	-1.977373
INN1 sg11	4	-1.210112	4	-1.366532
INN1 sg12	4	0.193022	4	-0.406261
INO1 sg1	16	-0.731254	19	0.346387
INO1 sg2	8	-0.033415	9	0.135873
INO1 sg3	1	NaN	1	NaN
INO1 sg4	4	-0.700481	4	-0.825650
INO1 sg5	16	0.099667	16	-0.108590
INO1 sg6	4	0.580939	4	0.533475
INO1 sg7	3	1.552943	3	0.858932
INO1 sg8	18	-0.654236	18	-0.146639
INO1 sg10	17	0.752058	16	0.954003
INO1 sg11	6	0.180542	7	0.118105
INO1 sg12	4	0.265721	4	-0.617941
INO2 sg1	4	1.567402	4	0.617440
INO2 sg2	3	-1.058782	4	-0.373887
INO2 sg8	8	0.402345	8	0.561870
INO2 sg9	3	1.493956	3	1.412252
INO2 sg10	2	NaN	4	0.520434
INO2 sg11	3	0.840195	3	0.767273
INO2 sg12	12	0.484647	13	-0.263689
INO4 sg1	11	-1.286838	11	-0.332462
INO4 sg2	4	-0.643486	4	-0.549382
INO4 sg3	7	-0.702010	7	-0.621147
INO4 sg4	3	1.547142	3	-0.571439
INO4 sg5	4	-1.632362	4	-1.784493
INO4 sg6	2	-0.059556	1	NaN
INO4 sg7	2	NaN	2	NaN
INO4 sg8	5	-0.640566	5	-1.034706
INO4 sg9	2	NaN	2	NaN
INO4 sg10	18	-0.725611	19	0.431332
INO4 sg11	17	-0.694191	17	-0.169517
INO4 sg12	3	0.123838	3	1.769508
INO80 sg1	4	-0.255758	4	-0.376710
INO80 sg2	4	0.428013	6	1.000619
INO80 sg3	6	0.224855	7	0.297228
INO80 sg4	3	0.337313	3	0.681451
INO80 sg5	7	-0.724760	6	0.064426
INO80 sg6	2	0.207600	2	0.254000
INO80 sg7	3	0.915403	2	-0.347720
INO80 sg8	4	0.524007	7	-0.326961
INO80 sg9	12	-0.194196	12	-0.018071
INO80 sg10	6	-0.498231	6	0.169640
INO80 sg11	5	0.276693	5	1.049289
INO80 sg12	10	0.135649	10	-0.021734
INP1 sg1	5	0.231319	4	0.241292
INP1 sg2	8	1.034725	8	1.083974
INP1 sg3	4	1.175336	4	1.115410
INP1 sg4	4	-0.096359	4	0.093051
INP1 sg5	7	-0.172630	7	-0.255400
INP1 sg6	5	0.409923	5	-0.293726
INP1 sg8	3	-0.076873	3	0.234951
INP1 sg9	4	-2.773112	4	-2.963824
INP1 sg10	6	0.886663	6	0.208461
INP1 sg11	4	-0.266775	4	-0.372685
INP1 sg12	6	0.627712	6	0.227953
INP2 sg1	26	0.252197	32	-0.169895
INP2 sg2	1	NaN	1	NaN
INP2 sg3	2	-0.421737	2	-0.339479
INP2 sg4	0	NaN	0	NaN
INP2 sg5	3	-0.025603	3	0.532190
INP2 sg6	4	0.682759	4	0.956018
INP2 sg7	8	0.928493	8	0.527015
INP2 sg8	4	-0.078168	4	-1.002318
INP2 sg9	3	-0.207095	3	-0.634372
INP2 sg10	8	-0.236205	8	0.095919
INP51 sg1	4	0.722935	4	1.371346
INP51 sg2	8	0.546629	8	0.046979
INP51 sg4	5	0.160119	5	-0.124155
INP51 sg5	4	0.720154	4	0.655595
INP51 sg6	8	1.059932	7	-0.265301
INP51 sg7	4	-0.154362	4	-0.309022
INP51 sg10	7	0.387347	7	0.904045
INP51 sg11	4	0.488363	4	0.971340
INP51 sg12	2	0.252735	2	-1.452413
INP52 sg1	4	-0.026945	4	-0.134837
INP52 sg2	6	0.060511	5	0.834765
INP52 sg4	7	-0.000447	7	-1.066833
INP52 sg5	4	1.024457	4	0.955903
INP52 sg6	4	-0.751318	4	0.268907
INP52 sg7	7	0.329589	7	0.140585
INP52 sg8	4	-0.513161	4	-0.649841
INP52 sg9	6	1.452459	6	0.613633
INP52 sg10	9	1.032320	8	0.731737
INP52 sg11	6	-0.201874	6	-0.641262
INP52 sg12	4	0.145630	4	-0.167828
INP53 sg1	10	-0.338487	10	0.325262
INP53 sg2	56	0.471048	58	0.448922
INP53 sg3	14	-0.071088	14	0.130501
INP53 sg4	15	0.392298	15	0.344563
INP53 sg5	8	-0.153742	8	-0.290697
INP53 sg7	2	NaN	2	NaN
INP53 sg8	10	-0.630079	10	0.261703
INP53 sg9	2	NaN	2	NaN
INP53 sg10	4	1.236462	4	1.185358
INP53 sg11	2	0.077993	2	0.841872
INP53 sg12	6	-0.069092	7	1.321518
INP54 sg1	9	-0.121126	9	0.776912
INP54 sg2	2	-0.836480	2	-0.882379
INP54 sg4	4	1.959996	4	1.890650
INP54 sg5	3	0.032034	3	-0.955786
INP54 sg6	4	0.399871	4	0.300254
INP54 sg7	11	-0.551732	10	0.201845
INP54 sg8	9	-0.044171	8	0.380426
INP54 sg9	4	0.442541	4	0.353158
INP54 sg10	4	-0.784360	4	-1.417381
INP54 sg11	4	-1.281180	4	-1.430009
INP54 sg12	4	0.724534	4	-0.007690
IOC2 sg1	8	-0.136210	8	0.203953
IOC2 sg2	31	0.499927	30	0.622871
IOC2 sg3	7	-0.501044	7	-0.484809
IOC2 sg4	10	0.735707	10	0.635186
IOC2 sg5	4	0.432885	4	-1.289640
IOC2 sg6	7	1.038529	7	0.323640
IOC2 sg7	0	NaN	0	NaN
IOC2 sg8	0	NaN	0	NaN
IOC2 sg9	12	-0.062763	12	-0.370726
IOC2 sg10	4	-0.613892	4	0.154502
IOC2 sg11	10	-0.176872	10	-0.507532
IOC2 sg12	6	0.048600	6	0.137397
IOC3 sg1	13	-0.768513	13	0.220081
IOC3 sg2	9	-0.452473	9	-0.176154
IOC3 sg3	2	-0.132453	2	0.461091
IOC3 sg5	8	-0.257069	9	0.478511
IOC3 sg6	4	-1.066750	4	0.286343
IOC3 sg7	6	0.123405	6	0.084877
IOC3 sg8	5	-0.395937	5	0.491020
IOC3 sg9	4	-0.933641	4	-2.010373
IOC3 sg10	4	-0.569877	4	-0.696050
IOC3 sg11	5	-0.147251	5	0.767094
IOC3 sg12	3	0.559408	3	-0.421024
IOC4 sg1	4	-0.178059	4	-0.283105
IOC4 sg4	0	NaN	0	NaN
IOC4 sg5	4	1.062968	4	0.993991
IOC4 sg6	4	-0.747542	4	-0.873862
IOC4 sg7	4	1.349766	4	1.299732
IOC4 sg8	2	NaN	2	NaN
IOC4 sg9	4	-0.797553	4	0.380094
IOC4 sg10	2	1.099711	3	-0.409359
IOC4 sg11	5	1.234638	5	1.081393
IOC4 sg12	8	0.778407	7	1.187429
IPI1 sg1	4	-0.083163	4	0.607486
IPI1 sg2	3	-0.431381	2	0.131097
IPI1 sg3	5	0.315204	5	-0.615543
IPI1 sg4	4	-0.793131	4	-0.944802
IPI1 sg10	5	-0.561214	5	-0.771201
IPI1 sg11	3	0.331352	3	-0.368119
IPI1 sg12	0	NaN	0	NaN
IPI3 sg1	4	0.765564	4	0.547696
IPI3 sg2	4	-0.112771	4	-0.252006
IPI3 sg3	4	-0.380835	4	0.969695
IPI3 sg4	8	0.315685	8	0.103502
IPI3 sg5	3	0.655514	3	0.781970
IPI3 sg6	2	NaN	2	NaN
IPI3 sg9	6	0.317451	6	-0.157170
IPI3 sg10	4	0.968609	4	-0.297318
IPI3 sg11	4	-1.792821	4	-1.952618
IPI3 sg12	4	0.607154	4	0.543494
IPK1 sg1	5	0.065838	5	-0.818234
IPK1 sg2	4	0.209153	4	-0.992377
IPK1 sg3	20	0.258377	20	0.372135
IPK1 sg4	0	NaN	0	NaN
IPK1 sg5	1	NaN	1	NaN
IPK1 sg6	8	0.327772	8	0.779142
IPK1 sg7	14	0.939689	14	0.715982
IPK1 sg8	6	-0.275352	6	-0.686300
IPK1 sg9	2	NaN	2	NaN
IPK1 sg10	16	0.016610	15	0.298771
IPK1 sg11	4	-0.647815	4	-1.446548
IPK1 sg12	4	1.692213	4	0.134567
IPL1 sg1	14	1.105606	14	0.546792
IPL1 sg2	6	0.463001	7	0.608411
IPL1 sg3	45	-0.555710	47	-0.704625
IPL1 sg4	8	-0.658454	8	0.059308
IPL1 sg5	4	-0.593977	4	-0.680867
IPL1 sg6	4	-0.809461	4	-0.915084
IPL1 sg7	4	-0.018414	4	-0.124457
IPL1 sg8	10	-0.622828	11	0.013235
IPL1 sg9	28	0.108399	28	-0.165533
IPL1 sg11	2	0.436947	2	-0.497360
IPP1 sg1	6	-0.094179	5	0.384145
IPP1 sg2	6	0.107522	7	0.276992
IPP1 sg3	6	0.620326	6	1.348954
IPP1 sg4	3	0.446857	3	0.522356
IPP1 sg5	4	0.266059	4	0.165510
IPP1 sg7	4	-0.687671	4	-0.821063
IPP1 sg8	8	0.012240	7	0.297724
IPP1 sg9	4	0.714594	4	-0.468580
IPP1 sg10	4	-0.176386	4	-0.757737
IPP1 sg11	4	-0.266275	4	-0.897124
IPP1 sg12	3	-0.379287	3	NaN
IPT1 sg1	6	0.288662	6	0.197349
IPT1 sg2	4	-1.519948	4	-1.692168
IPT1 sg3	2	NaN	2	NaN
IPT1 sg4	7	-1.458460	7	-0.664067
IPT1 sg5	1	NaN	1	NaN
IPT1 sg6	5	-0.970162	3	NaN
IPT1 sg7	5	-0.174121	4	-1.018412
IPT1 sg8	4	-2.734234	4	-2.326393
IPT1 sg9	2	NaN	2	NaN
IPT1 sg10	4	-0.473569	4	-0.591030
IPT1 sg11	4	0.084995	4	-0.014286
IPT1 sg12	8	0.479143	8	-0.666731
IQG1 sg1	5	0.119711	5	0.462471
IQG1 sg2	4	1.175656	4	1.110628
IQG1 sg6	4	0.002094	4	-0.087009
IQG1 sg9	8	-1.388854	8	0.864028
IQG1 sg10	4	0.750270	4	0.650167
IQG1 sg11	4	-0.311153	4	0.596091
IRA1 sg1	32	-0.586818	32	0.383030
IRA1 sg3	2	NaN	2	NaN
IRA1 sg4	15	0.311440	14	-0.879853
IRA1 sg6	0	NaN	0	NaN
IRA1 sg7	0	NaN	0	NaN
IRA1 sg8	4	-0.609994	4	-0.732967
IRA1 sg9	5	0.714153	5	-0.047368
IRA1 sg10	4	0.594258	4	-0.809687
IRA1 sg11	4	0.932408	4	0.570678
IRA2 sg1	1	NaN	1	NaN
IRA2 sg2	8	0.185286	8	1.403961
IRA2 sg4	5	0.027288	6	0.416429
IRA2 sg5	6	1.356309	5	0.920654
IRA2 sg6	6	-0.954954	6	-0.584036
IRA2 sg7	10	0.102637	10	-0.685967
IRA2 sg11	10	0.112721	9	1.142751
IRA2 sg12	10	0.440439	10	-0.319097
IRC10 sg1	4	-2.911362	5	-0.406553
IRC10 sg2	9	-0.020569	9	-0.323156
IRC10 sg3	4	0.752293	4	0.859709
IRC10 sg4	5	0.136675	3	-2.097900
IRC10 sg5	4	-2.092488	4	-2.266836
IRC10 sg6	4	-0.264515	4	-0.404495
IRC10 sg7	8	-0.161715	8	0.629957
IRC10 sg9	4	-0.198721	4	-0.030445
IRC10 sg10	16	0.226956	17	-0.105936
IRC10 sg11	6	0.762427	6	-0.632737
IRC10 sg12	4	0.338703	4	0.489696
IRC11 sg1	3	-0.615562	3	-0.707080
IRC11 sg2	4	0.271353	4	0.502212
IRC11 sg3	9	1.114991	11	0.891960
IRC11 sg4	12	-0.295161	12	-0.423660
IRC11 sg5	10	-1.407403	10	-0.338297
IRC11 sg6	4	-0.155994	4	-0.042427
IRC11 sg7	9	-0.074816	9	-0.622124
IRC11 sg9	4	-0.430787	4	-0.196355
IRC11 sg10	4	-0.992861	3	-0.682196
IRC11 sg11	4	0.999320	4	0.929559
IRC11 sg12	11	-0.384100	11	0.114174
IRC13 sg1	7	1.053691	4	-0.437455
IRC13 sg2	2	NaN	2	NaN
IRC13 sg3	23	0.048648	23	0.294759
IRC13 sg4	6	0.529733	6	0.149488
IRC13 sg5	4	0.601630	4	0.517666
IRC13 sg6	4	0.223761	4	0.968333
IRC13 sg7	8	0.229101	8	-0.112665
IRC13 sg8	4	1.239470	4	-0.439369
IRC13 sg9	0	NaN	0	NaN
IRC13 sg10	7	0.636949	9	0.443352
IRC13 sg11	14	-0.086592	14	0.503427
IRC13 sg12	2	NaN	2	NaN
IRC14 sg1	3	0.452419	3	1.280309
IRC14 sg2	6	-0.362295	6	-0.297825
IRC14 sg3	4	0.516574	4	0.412242
IRC14 sg4	4	0.742400	4	0.676194
IRC14 sg5	5	0.594777	5	0.364674
IRC14 sg6	3	1.141676	4	0.922115
IRC14 sg7	5	-0.212850	5	0.819000
IRC14 sg8	6	0.310435	5	-0.890968
IRC14 sg9	5	-1.362587	5	-0.968693
IRC14 sg10	2	-0.249363	2	-0.073229
IRC14 sg11	2	NaN	2	NaN
IRC14 sg12	9	-0.872198	10	-0.522986
IRC15 sg1	4	0.896686	4	0.826243
IRC15 sg2	4	-0.449950	4	-0.560126
IRC15 sg3	4	-0.519013	4	-0.641634
IRC15 sg4	2	NaN	2	NaN
IRC15 sg5	0	NaN	1	NaN
IRC15 sg6	4	-0.586913	4	-0.702319
IRC15 sg7	4	1.060425	4	0.983248
IRC15 sg8	5	-0.471675	5	-0.153220
IRC15 sg9	3	-0.323177	3	-2.463730
IRC15 sg10	1	NaN	0	NaN
IRC15 sg11	7	-0.072485	8	1.152029
IRC15 sg12	7	-0.029119	7	0.375713
IRC16 sg2	2	0.424920	4	0.757691
IRC16 sg3	3	0.480072	3	-0.346122
IRC16 sg5	7	0.036136	7	0.383559
IRC16 sg6	4	0.462864	4	0.363391
IRC16 sg7	38	-0.040105	39	0.632945
IRC16 sg8	18	0.489882	19	0.579423
IRC16 sg9	6	0.570185	6	-0.091283
IRC16 sg10	22	0.402116	22	0.099926
IRC16 sg11	25	-0.041136	26	-0.150074
IRC18 sg1	4	-1.261899	4	-1.405846
IRC18 sg2	3	-0.608184	5	0.304288
IRC18 sg3	8	0.694734	8	-0.059218
IRC18 sg4	0	NaN	0	NaN
IRC18 sg5	3	0.185642	3	-0.169460
IRC18 sg6	4	-0.323777	4	-0.417603
IRC18 sg7	4	0.563496	4	0.470433
IRC18 sg8	7	-1.124838	7	-0.913943
IRC18 sg9	9	-0.255296	8	0.092800
IRC18 sg10	2	NaN	2	NaN
IRC18 sg11	6	0.535860	6	0.170674
IRC19 sg1	15	0.108943	15	-0.057554
IRC19 sg2	7	-0.333456	8	-0.428216
IRC19 sg3	2	0.945267	2	-0.032353
IRC19 sg5	2	NaN	2	NaN
IRC19 sg6	6	1.169011	5	0.895027
IRC19 sg7	2	NaN	2	NaN
IRC19 sg9	12	0.161339	12	0.614647
IRC19 sg10	2	0.178656	2	0.990165
IRC19 sg11	2	NaN	2	NaN
IRC19 sg12	4	-0.420880	4	-0.522493
IRC2 sg1	4	-0.533575	4	-0.634720
IRC2 sg3	5	-0.099532	5	0.887782
IRC2 sg4	6	0.079301	6	0.134466
IRC2 sg5	6	0.205117	6	0.347199
IRC2 sg6	10	-0.048082	11	0.215316
IRC2 sg7	2	-0.622364	3	0.302808
IRC2 sg8	4	0.446958	4	-0.611133
IRC2 sg10	7	0.632928	7	0.048877
IRC2 sg11	8	-0.173263	8	0.588121
IRC2 sg12	15	-0.380387	16	0.470996
IRC20 sg2	3	-0.398074	3	-1.905564
IRC20 sg3	12	-0.220132	12	-0.529959
IRC20 sg4	13	0.108361	12	0.561223
IRC20 sg5	2	NaN	2	NaN
IRC20 sg6	6	-0.461146	5	0.155154
IRC20 sg7	6	0.516240	7	0.522363
IRC20 sg8	5	-0.143586	6	0.295016
IRC20 sg9	4	0.059498	4	0.788145
IRC20 sg11	8	0.644916	8	0.152095
IRC21 sg2	21	0.788799	21	0.376938
IRC21 sg3	4	0.896277	4	0.805371
IRC21 sg4	4	-0.057297	4	0.813698
IRC21 sg5	4	0.073449	4	-0.746140
IRC21 sg6	6	-0.440599	6	-0.269370
IRC21 sg7	8	0.028263	8	0.341572
IRC21 sg8	11	0.031410	12	0.254031
IRC21 sg9	4	0.984656	4	0.927400
IRC21 sg10	6	0.496465	6	-0.336311
IRC22 sg1	2	NaN	2	NaN
IRC22 sg2	16	1.075766	16	-0.141617
IRC22 sg3	10	-0.228938	11	-0.475307
IRC22 sg4	4	-0.224352	4	-0.324420
IRC22 sg5	6	0.393507	6	-0.629092
IRC22 sg6	10	0.358918	10	0.509243
IRC22 sg7	9	-0.468006	9	-0.263494
IRC22 sg8	8	-0.333740	8	-0.189813
IRC22 sg9	3	1.192614	3	0.363766
IRC22 sg10	4	-1.384648	4	0.219431
IRC22 sg11	0	NaN	0	NaN
IRC22 sg12	4	0.752023	4	0.681981
IRC23 sg1	0	NaN	0	NaN
IRC23 sg2	2	-0.562617	3	1.442356
IRC23 sg3	0	NaN	0	NaN
IRC23 sg4	4	-0.534512	4	-0.657379
IRC23 sg5	4	-1.266275	4	-1.404782
IRC23 sg6	0	NaN	0	NaN
IRC23 sg8	2	1.490775	2	0.838832
IRC23 sg9	4	-2.236952	4	-1.237055
IRC23 sg10	12	0.482212	12	0.655256
IRC23 sg11	10	0.219782	9	0.315126
IRC23 sg12	7	-0.222865	7	-0.492313
IRC24 sg1	4	0.384335	4	0.302367
IRC24 sg2	8	0.301403	8	0.049507
IRC24 sg4	4	0.274402	4	0.418125
IRC24 sg5	3	0.138772	3	0.055752
IRC24 sg7	24	0.189640	25	-0.068283
IRC24 sg8	12	-0.226613	12	-0.374481
IRC24 sg9	4	-0.328805	4	0.045090
IRC24 sg11	0	NaN	0	NaN
IRC24 sg12	4	-0.626719	4	-0.257385
IRC25 sg1	3	0.150346	3	-0.472897
IRC25 sg2	18	-0.770756	18	0.086050
IRC25 sg3	4	0.390914	4	-1.349728
IRC25 sg4	20	-0.009733	21	0.474641
IRC25 sg5	8	0.957365	8	0.731624
IRC25 sg6	3	NaN	4	-0.110903
IRC25 sg7	16	-1.094326	16	0.206693
IRC25 sg8	30	-0.900342	31	-0.255132
IRC25 sg10	10	0.062760	10	-0.025065
IRC25 sg11	4	0.434455	4	0.335857
IRC25 sg12	2	0.389401	3	-1.056800
IRC3 sg1	4	0.765483	4	0.697796
IRC3 sg2	9	-1.032982	9	-0.222823
IRC3 sg3	4	0.007129	4	-0.101243
IRC3 sg4	3	NaN	4	1.449374
IRC3 sg5	3	1.442763	3	1.428110
IRC3 sg6	4	-0.174957	4	-0.669457
IRC3 sg9	4	-0.372025	4	-0.499211
IRC3 sg10	6	0.676707	6	-0.751388
IRC3 sg11	13	0.105619	14	-0.003196
IRC4 sg1	6	-0.187088	6	0.694129
IRC4 sg2	5	-0.546929	6	-0.491453
IRC4 sg3	4	0.145539	4	0.043240
IRC4 sg4	2	NaN	2	NaN
IRC4 sg5	11	0.400197	11	0.516881
IRC4 sg6	8	0.078053	8	0.016841
IRC4 sg7	4	1.311908	4	0.803443
IRC4 sg8	4	0.445927	3	0.567299
IRC4 sg9	4	0.107074	4	-0.949363
IRC4 sg10	13	0.400762	14	0.190493
IRC4 sg11	4	0.848513	4	0.845617
IRC4 sg12	2	-0.548300	2	0.463317
IRC5 sg1	0	NaN	0	NaN
IRC5 sg3	2	0.802303	2	1.252055
IRC5 sg4	2	0.264562	3	0.153014
IRC5 sg5	8	0.024784	7	-0.331727
IRC5 sg8	10	0.031961	10	0.309917
IRC5 sg9	13	0.240999	13	0.862990
IRC5 sg10	8	-0.954891	8	-0.533290
IRC5 sg11	10	0.189653	10	0.472476
IRC5 sg12	14	0.190391	14	0.623922
IRC6 sg1	9	-0.744868	8	-1.021769
IRC6 sg2	7	-0.417293	7	0.254549
IRC6 sg3	4	-0.059606	4	-0.167744
IRC6 sg4	15	0.468326	15	0.230341
IRC6 sg5	3	0.645627	3	1.017966
IRC6 sg6	8	0.182128	8	0.181937
IRC6 sg7	4	0.227184	4	-1.001067
IRC6 sg8	0	NaN	0	NaN
IRC6 sg9	13	0.527097	14	0.108338
IRC6 sg10	4	-1.756482	4	-1.920586
IRC6 sg11	4	-0.820929	5	-0.088091
IRC6 sg12	18	-0.064662	16	-0.251540
IRC7 sg1	0	NaN	0	NaN
IRC7 sg2	4	0.328394	4	0.217895
IRC7 sg4	6	0.262670	6	-0.776043
IRC7 sg6	4	0.238183	4	1.307238
IRC7 sg7	4	0.829468	4	0.763226
IRC7 sg8	5	0.148645	5	0.855891
IRC7 sg9	7	0.144747	8	-0.726338
IRC7 sg10	6	0.933312	6	-0.604033
IRC7 sg11	4	-0.929120	4	0.749948
IRC7 sg12	2	NaN	2	NaN
IRC8 sg1	4	-0.513593	4	-0.623749
IRC8 sg2	8	-0.102201	8	0.243654
IRC8 sg4	8	0.083533	8	-0.151511
IRC8 sg5	8	0.272432	8	-0.316237
IRC8 sg6	1	NaN	1	NaN
IRC8 sg7	4	-0.965516	4	-1.102868
IRC8 sg8	5	0.268473	5	0.837163
IRC8 sg9	2	-1.128307	2	-0.801325
IRC8 sg10	5	-0.061065	4	-0.193630
IRC8 sg11	4	0.483769	4	0.395197
IRC8 sg12	5	0.246176	5	0.376110
IRC9 sg1	4	0.498763	4	0.416498
IRC9 sg2	0	NaN	0	NaN
IRC9 sg3	4	0.177988	4	0.079267
IRC9 sg4	3	0.033993	3	-0.486082
IRC9 sg5	9	-0.320025	10	0.491728
IRC9 sg6	4	-0.999471	4	-1.128388
IRC9 sg7	18	0.117503	18	0.258494
IRC9 sg8	8	-0.085774	8	-0.364739
IRC9 sg9	4	-0.535124	4	-0.659228
IRC9 sg10	11	0.476229	12	0.775527
IRC9 sg11	6	-0.334841	7	0.181004
IRE1 sg1	6	0.560032	6	-0.844378
IRE1 sg2	14	-0.484031	14	-0.085790
IRE1 sg3	2	-0.634381	3	0.158136
IRE1 sg4	4	0.771679	4	0.699826
IRE1 sg5	29	-0.291067	28	0.382804
IRE1 sg6	6	0.401000	6	-0.478262
IRE1 sg7	6	-0.650574	6	-0.558244
IRE1 sg8	4	-0.552124	4	-0.644177
IRE1 sg9	4	0.017564	4	-0.087524
IRE1 sg10	4	-1.358894	4	-0.049964
IRE1 sg11	6	0.220946	6	0.996482
IRR1 sg1	5	1.221703	6	0.296288
IRR1 sg3	10	-0.381462	9	0.188334
IRR1 sg4	3	0.713519	3	0.320152
IRR1 sg5	4	-1.593939	4	-1.439478
IRR1 sg6	2	-1.243111	2	-0.233401
IRR1 sg9	14	0.454160	14	0.205581
IRR1 sg11	6	0.317301	6	0.637239
IRR1 sg12	8	-0.414008	8	-0.766192
IRS4 sg1	15	-0.399781	16	0.224913
IRS4 sg2	8	-1.119269	8	-0.764216
IRS4 sg3	12	-0.508846	13	0.306346
IRS4 sg5	26	-0.309840	26	0.219914
IRS4 sg6	32	-0.078967	32	0.018620
IRS4 sg7	8	-0.259587	9	-0.735290
IRS4 sg8	10	0.892610	10	0.439292
IRS4 sg9	12	0.944808	12	0.481521
IRS4 sg10	23	0.371607	23	0.370175
IRS4 sg11	0	NaN	0	NaN
IRS4 sg12	12	0.372621	12	0.512693
IRT1 sg1	5	-0.400593	5	0.953724
IRT1 sg3	6	-0.532342	6	0.506560
IRT1 sg4	4	1.210743	4	1.149328
IRT1 sg5	4	-0.348631	4	-0.662277
IRT1 sg6	8	-0.248640	8	-0.301308
IRT1 sg7	9	0.439813	8	0.739601
IRT1 sg8	4	-0.828327	4	-0.958979
IRT1 sg9	6	1.848909	6	-0.669908
IRT1 sg10	8	0.373327	8	-0.314032
IRT1 sg11	6	0.013848	5	0.734999
IRT1 sg12	0	NaN	0	NaN
ISA1 sg3	6	0.192514	6	0.668229
ISA1 sg4	9	1.308285	9	0.383650
ISA1 sg5	0	NaN	0	NaN
ISA1 sg7	4	0.481115	4	0.825208
ISA1 sg9	6	0.966705	7	-0.259261
ISA1 sg10	0	NaN	0	NaN
ISA1 sg11	3	-0.197825	3	-0.757148
ISA1 sg12	4	-0.118296	5	0.816915
ISA2 sg1	4	-0.250685	4	-0.385298
ISA2 sg2	7	-0.144716	8	0.618675
ISA2 sg3	5	-0.103448	5	0.389297
ISA2 sg4	1	NaN	1	NaN
ISA2 sg5	6	-0.715542	6	-0.110918
ISA2 sg6	13	-0.151851	15	-0.064046
ISA2 sg7	0	NaN	0	NaN
ISA2 sg8	0	NaN	0	NaN
ISA2 sg9	11	-0.296998	11	-0.003470
ISA2 sg10	7	-1.373223	7	-0.009837
ISA2 sg11	4	0.118117	4	-0.351510
ISA2 sg12	3	-0.342844	4	-0.178294
ISC1 sg1	4	-0.939390	4	-1.069522
ISC1 sg2	2	NaN	2	NaN
ISC1 sg4	2	NaN	2	NaN
ISC1 sg5	1	NaN	1	NaN
ISC1 sg6	4	-0.671507	4	-0.805603
ISC1 sg8	4	1.434490	4	0.686652
ISC1 sg9	4	-1.051033	4	-1.445736
ISC1 sg11	0	NaN	0	NaN
ISC1 sg12	10	0.483626	10	0.475741
ISC10 sg1	6	0.111539	6	0.042410
ISC10 sg2	6	1.420935	6	1.436985
ISC10 sg3	29	-0.019679	29	-0.519151
ISC10 sg5	4	0.115476	4	0.031715
ISC10 sg6	4	-0.963889	4	-1.110218
ISC10 sg8	8	-0.374915	8	-0.138747
ISC10 sg9	4	0.177023	4	0.073129
ISC10 sg10	12	-0.601455	11	-0.216440
ISC10 sg11	4	0.141659	4	0.034266
ISC10 sg12	10	-0.337514	10	-0.558274
ISD11 sg1	2	NaN	2	NaN
ISD11 sg2	4	0.284118	4	-0.428522
ISD11 sg3	3	-0.581372	3	-1.360408
ISD11 sg4	4	-0.289663	4	0.437711
ISD11 sg5	8	0.726324	8	0.018478
ISD11 sg9	0	NaN	0	NaN
ISD11 sg10	4	0.781897	4	0.590626
ISD11 sg12	3	0.520631	3	0.719521
ISF1 sg2	2	-0.291208	2	-0.662882
ISF1 sg4	4	0.470456	4	0.390096
ISF1 sg5	4	-1.008864	4	-1.249507
ISF1 sg6	4	-0.790997	4	0.414353
ISF1 sg7	4	-0.271164	4	-0.392011
ISF1 sg8	4	2.371096	3	1.777901
ISF1 sg9	7	-0.153541	7	-0.302284
ISF1 sg10	8	0.930312	9	1.081411
ISM1 sg1	6	0.243482	6	-0.043736
ISM1 sg2	16	0.771024	15	0.027393
ISM1 sg3	6	-0.078239	6	0.139249
ISM1 sg4	6	-0.379005	7	0.204133
ISM1 sg5	6	0.791179	6	-0.263665
ISM1 sg6	7	0.132934	7	0.417065
ISM1 sg7	0	NaN	0	NaN
ISM1 sg9	4	-1.304139	4	-1.450362
ISM1 sg10	14	0.449537	14	0.294681
ISM1 sg12	6	1.213078	5	-0.896381
ISN1 sg1	1	NaN	1	NaN
ISN1 sg2	4	0.326542	4	0.004606
ISN1 sg3	4	-0.319464	4	-0.421451
ISN1 sg5	6	-0.226603	8	0.294795
ISN1 sg7	9	-0.022980	8	-0.226343
ISN1 sg9	3	1.053148	3	1.001446
ISN1 sg11	8	0.697182	9	1.010675
ISN1 sg12	10	-0.357650	10	0.256706
ISR1 sg1	6	-1.491327	6	-1.391202
ISR1 sg2	7	-0.533450	7	-0.090780
ISR1 sg3	4	0.742002	4	-1.200382
ISR1 sg4	7	0.568893	7	0.169777
ISR1 sg5	9	0.424097	9	0.744504
ISR1 sg7	2	NaN	2	NaN
ISR1 sg8	4	-0.433506	4	0.286884
ISR1 sg11	1	NaN	1	NaN
ISR1 sg12	4	-0.348712	4	-0.443852
IST1 sg2	4	-0.649275	4	-0.688214
IST1 sg4	2	NaN	2	NaN
IST1 sg5	6	0.424475	6	0.532887
IST1 sg6	4	-0.486030	4	-0.732536
IST1 sg7	4	-1.891743	4	-1.409016
IST1 sg8	6	-0.654474	6	-0.126177
IST1 sg9	12	-0.209938	13	-0.118134
IST1 sg10	10	0.423029	10	0.582907
IST1 sg11	0	NaN	0	NaN
IST1 sg12	6	-0.133517	6	-0.636970
IST2 sg1	4	0.175020	4	0.734955
IST2 sg3	3	1.578320	3	0.897809
IST2 sg4	4	0.028533	4	0.150334
IST2 sg5	8	-0.145012	9	-0.689562
IST2 sg6	12	-0.086146	12	0.022030
IST2 sg7	8	-0.952624	8	-1.311538
IST2 sg8	7	-0.125934	7	-0.054417
IST2 sg9	11	0.388149	11	-0.176193
IST2 sg11	4	-0.531273	4	0.704867
IST2 sg12	8	0.282802	8	0.419232
IST3 sg1	6	0.185725	6	-0.359491
IST3 sg2	4	1.350375	4	0.850480
IST3 sg3	12	0.436131	12	-0.206273
IST3 sg4	12	-0.911032	12	0.226135
IST3 sg7	4	0.615204	4	1.132395
IST3 sg8	9	0.683405	9	0.168712
IST3 sg9	4	1.055057	3	0.306630
IST3 sg10	2	NaN	2	NaN
IST3 sg11	4	-0.908129	4	0.713501
IST3 sg12	0	NaN	0	NaN
ISU1 sg1	4	0.070268	4	-0.008236
ISU1 sg2	3	-0.352928	3	-0.953738
ISU1 sg3	2	NaN	2	NaN
ISU1 sg4	5	0.248674	5	2.283532
ISU1 sg5	4	1.874435	4	1.811375
ISU1 sg6	0	NaN	0	NaN
ISU1 sg7	4	-0.158887	4	-0.260352
ISU1 sg8	6	-1.157576	6	0.857254
ISU1 sg9	5	-0.640568	5	-1.656492
ISU1 sg10	4	0.765216	4	1.111893
ISU1 sg11	6	-0.049325	6	-0.426062
ISU1 sg12	1	NaN	1	NaN
ISU2 sg1	13	0.108898	12	-0.173758
ISU2 sg2	0	NaN	0	NaN
ISU2 sg4	12	0.161453	12	0.101416
ISU2 sg5	31	-0.218597	31	0.339661
ISU2 sg6	8	1.439935	8	0.744694
ISU2 sg7	4	0.193745	4	0.810092
ISU2 sg8	4	0.996259	4	0.866464
ISU2 sg9	4	-0.187451	4	-0.322837
ISU2 sg10	13	-0.003572	13	0.138397
ISU2 sg11	8	0.633897	8	0.561486
ISU2 sg12	4	-0.399797	4	-0.411847
ISW1 sg1	5	-0.208587	4	-0.865931
ISW1 sg2	6	-0.291812	6	-0.657117
ISW1 sg3	2	NaN	2	NaN
ISW1 sg4	12	0.252820	12	0.029342
ISW1 sg5	3	-0.985943	3	0.372551
ISW1 sg6	10	1.226147	10	-0.459049
ISW1 sg7	9	-0.653262	9	-0.644624
ISW1 sg8	10	-0.881530	10	-0.378882
ISW1 sg9	7	-0.352604	7	-0.416650
ISW1 sg10	6	1.167101	6	0.111585
ISW1 sg11	12	-0.241475	12	0.562215
ISW1 sg12	7	0.593743	8	0.129818
ISW2 sg2	7	-0.902565	7	-1.556672
ISW2 sg4	4	-0.082401	4	-0.199050
ISW2 sg5	7	0.758349	7	0.635952
ISW2 sg6	4	0.038025	4	-0.054617
ISW2 sg7	7	1.147337	6	1.051164
ISW2 sg8	8	-0.701641	8	-0.573686
ISW2 sg9	3	-0.348212	3	-0.579286
ISW2 sg10	4	0.141260	4	-1.418097
ISW2 sg11	4	-0.514607	4	-0.661925
ISW2 sg12	2	-1.376177	2	-1.696261
ISY1 sg1	9	0.137069	9	-0.567712
ISY1 sg2	7	0.536100	7	0.268793
ISY1 sg3	4	-1.065698	4	0.198690
ISY1 sg4	8	0.874481	9	-0.027054
ISY1 sg5	7	-0.720161	5	-1.383531
ISY1 sg6	6	1.784413	7	0.815674
ISY1 sg7	16	0.632651	17	0.139172
ISY1 sg8	20	-0.081307	19	-0.216799
ISY1 sg9	2	-0.610962	3	0.400699
ISY1 sg10	10	0.979295	9	0.416118
ISY1 sg11	18	-0.240579	18	-0.107045
ISY1 sg12	7	-0.291079	8	-0.499171
ITC1 sg1	5	-0.564545	5	-1.231004
ITC1 sg2	16	0.349846	16	0.368862
ITC1 sg3	4	0.323496	5	1.484944
ITC1 sg4	8	0.218332	8	-0.612000
ITC1 sg9	4	0.863712	4	0.809277
ITC1 sg10	9	0.701590	10	-0.904002
ITC1 sg11	4	1.252836	4	-0.120692
ITC1 sg12	3	0.143096	3	-0.281371
ITR1 sg1	3	0.274599	3	-0.644206
ITR1 sg2	2	NaN	2	NaN
ITR1 sg3	4	-0.222785	4	0.803712
ITR1 sg4	4	1.051534	4	0.985243
ITR1 sg6	6	0.395094	6	0.822995
ITR1 sg7	4	-0.016559	4	0.106136
ITR1 sg8	3	-1.090773	3	-1.411408
ITR1 sg9	9	-0.495833	8	0.610801
ITR1 sg12	4	0.569023	4	0.946762
ITR2 sg2	4	0.132902	4	0.026717
ITR2 sg5	0	NaN	0	NaN
ITR2 sg6	6	-1.734837	6	0.101116
ITR2 sg7	4	-0.309752	4	-1.800773
ITR2 sg8	10	-0.376158	9	-1.563468
ITR2 sg9	8	1.092585	7	0.192722
ITR2 sg11	5	0.468999	4	0.942812
ITR2 sg12	7	-1.284055	7	-0.472182
ITS1-1 sg1	4	-0.525800	4	-0.342392
ITS1-1 sg2	6	-0.652741	7	0.027405
ITS1-1 sg3	13	0.944392	13	0.335503
ITS1-1 sg4	16	1.297209	14	-0.075416
ITS1-1 sg5	14	0.290402	14	-0.815655
ITS1-1 sg6	3	-0.149045	4	0.036818
ITS1-1 sg7	4	0.894120	3	1.260119
ITS1-1 sg8	18	0.058336	18	-0.213940
ITS1-1 sg10	9	0.230687	10	0.477162
ITS1-1 sg11	27	0.107949	26	-0.259423
ITS1-1 sg12	12	0.279721	12	0.739459
ITS1-2 sg1	4	-0.525800	4	-0.342392
ITS1-2 sg2	6	-0.652741	7	0.027405
ITS1-2 sg3	13	0.944392	13	0.335503
ITS1-2 sg4	16	1.297209	14	-0.075416
ITS1-2 sg5	14	0.290402	14	-0.815655
ITS1-2 sg6	3	-0.149045	4	0.036818
ITS1-2 sg7	4	0.894120	3	1.260119
ITS1-2 sg8	18	0.058336	18	-0.213940
ITS1-2 sg10	9	0.230687	10	0.477162
ITS1-2 sg11	27	0.107949	26	-0.259423
ITS1-2 sg12	12	0.279721	12	0.739459
ITS2-1 sg1	7	-0.250369	8	-1.023334
ITS2-1 sg2	8	0.602960	8	0.714500
ITS2-1 sg3	21	-0.084224	22	0.620553
ITS2-1 sg4	37	-0.034465	36	0.158094
ITS2-1 sg5	14	-0.046576	14	-0.114252
ITS2-1 sg6	20	0.952469	21	0.571210
ITS2-1 sg7	0	NaN	0	NaN
ITS2-1 sg8	28	0.240748	29	-0.083713
ITS2-1 sg9	12	0.165076	12	0.409375
ITS2-1 sg10	21	0.294604	22	-0.077888
ITS2-1 sg11	4	-0.057192	4	2.005470
ITS2-1 sg12	10	-0.349795	10	0.382523
ITS2-2 sg1	7	-0.250369	8	-1.023334
ITS2-2 sg2	8	0.602960	8	0.714500
ITS2-2 sg3	21	-0.084224	22	0.620553
ITS2-2 sg4	37	-0.034465	36	0.158094
ITS2-2 sg5	14	-0.046576	14	-0.114252
ITS2-2 sg6	20	0.952469	21	0.571210
ITS2-2 sg7	0	NaN	0	NaN
ITS2-2 sg8	28	0.240748	29	-0.083713
ITS2-2 sg9	12	0.165076	12	0.409375
ITS2-2 sg10	21	0.294604	22	-0.077888
ITS2-2 sg11	4	-0.057192	4	2.005470
ITS2-2 sg12	10	-0.349795	10	0.382523
ITT1 sg1	5	0.075242	5	0.465399
ITT1 sg2	4	-0.185106	4	-0.778083
ITT1 sg3	4	-0.418003	4	-1.027392
ITT1 sg4	4	-0.310240	4	-0.422542
ITT1 sg5	11	0.153815	11	0.479305
ITT1 sg6	4	-0.738408	4	-0.461382
ITT1 sg7	3	-1.134158	3	-0.640867
ITT1 sg8	6	-0.671604	6	0.112433
ITT1 sg9	2	-0.120169	2	-0.616766
ITT1 sg10	4	-0.398144	4	-0.505761
ITT1 sg11	14	0.419237	14	0.123566
ITT1 sg12	6	-0.828741	5	-1.071363
IVY1 sg2	2	-2.293059	2	-0.689537
IVY1 sg3	0	NaN	0	NaN
IVY1 sg4	3	2.335442	2	-0.676151
IVY1 sg5	5	-0.109156	4	-0.910723
IVY1 sg6	4	0.516642	4	0.440677
IVY1 sg7	4	-0.999525	4	1.012286
IVY1 sg9	5	-0.178503	6	0.466650
IVY1 sg10	4	-0.162590	4	-0.281548
IVY1 sg11	3	-0.715763	4	0.626849
IVY1 sg12	5	-0.934438	5	-0.895792
IWR1 sg1	4	0.551921	4	0.469901
IWR1 sg2	20	0.817385	20	0.639798
IWR1 sg3	7	-0.070994	6	-0.994289
IWR1 sg4	16	0.838764	17	0.087008
IWR1 sg5	4	0.628818	4	0.551622
IWR1 sg6	4	-0.124403	4	-0.235213
IWR1 sg9	3	1.335618	4	2.490513
IWR1 sg11	3	0.812107	3	1.307512
IWR1 sg12	11	1.982700	10	1.034036
IXR1 sg1	4	-1.869290	4	-0.223153
IXR1 sg2	6	0.165016	6	-1.399571
IXR1 sg3	7	-0.745198	7	-0.075000
IXR1 sg4	11	-0.217946	10	-0.896634
IXR1 sg5	24	-0.242992	24	-0.234096
IXR1 sg6	10	-0.899643	10	-0.560892
IXR1 sg7	11	-0.015146	11	-0.559327
IXR1 sg8	7	-1.284723	8	-0.082138
IXR1 sg9	4	0.274597	4	0.172942
IXR1 sg10	11	0.214920	11	1.242702
IXR1 sg11	11	0.666516	11	0.205476
IZH1 sg1	6	0.156354	7	-0.433613
IZH1 sg2	4	0.451704	4	0.352801
IZH1 sg4	3	0.791157	3	0.845289
IZH1 sg6	9	0.180495	10	0.067096
IZH1 sg7	4	-1.460200	4	-1.626011
IZH1 sg9	6	0.009692	6	0.087592
IZH1 sg10	4	0.565880	4	-1.122746
IZH1 sg11	2	-0.779191	4	0.027453
IZH1 sg12	5	-0.310197	5	-0.704543
IZH2 sg2	3	-0.219115	3	0.787850
IZH2 sg3	4	-0.454267	4	0.411089
IZH2 sg4	4	-1.097299	4	-1.218485
IZH2 sg5	5	-1.623610	6	-1.129074
IZH2 sg6	14	-0.962823	14	-0.189090
IZH2 sg7	4	-0.381923	4	-0.495101
IZH2 sg8	4	-0.422390	4	1.141049
IZH2 sg10	2	-1.007356	2	-0.309252
IZH2 sg11	9	-0.084157	8	-0.125537
IZH2 sg12	11	-0.553472	11	0.129422
IZH3 sg2	6	-0.450218	6	0.025754
IZH3 sg3	8	0.609177	8	0.313870
IZH3 sg4	0	NaN	2	NaN
IZH3 sg6	4	-0.343465	4	-0.461027
IZH3 sg7	13	0.129742	13	0.107675
IZH3 sg8	5	0.978853	5	-0.149135
IZH3 sg9	5	0.383735	5	-0.077741
IZH3 sg10	7	-0.423103	6	0.120617
IZH3 sg11	4	0.373406	4	0.288594
IZH3 sg12	8	0.039942	8	0.104226
IZH4 sg1	7	0.342341	7	-0.522641
IZH4 sg2	4	0.310210	4	0.211451
IZH4 sg3	7	0.794307	7	0.074267
IZH4 sg4	8	-0.468446	8	-0.209671
IZH4 sg5	4	-1.005468	4	-1.137096
IZH4 sg6	4	0.403224	5	0.263824
IZH4 sg7	12	-0.135863	12	-0.456015
IZH4 sg8	0	NaN	1	NaN
IZH4 sg10	13	0.286033	13	-0.707365
IZH4 sg11	1	NaN	3	0.817891
IZH4 sg12	4	-1.229622	4	-0.462609
JAC1 sg1	22	-0.252899	22	-0.316660
JAC1 sg2	9	0.099236	9	-0.025487
JAC1 sg3	22	-0.725334	22	-0.385937
JAC1 sg4	6	1.384575	6	0.559161
JAC1 sg5	10	0.386648	9	-0.014553
JAC1 sg6	10	0.896840	10	0.844343
JAC1 sg7	4	0.321501	4	0.241805
JAC1 sg8	8	0.200696	10	0.346392
JAC1 sg9	11	-0.565962	11	-0.474755
JAC1 sg10	21	0.635033	19	0.190808
JAC1 sg11	9	0.018179	8	0.223077
JAC1 sg12	6	-0.350693	7	0.685919
JEM1 sg1	4	1.507406	4	1.448761
JEM1 sg3	3	0.882731	4	0.066618
JEM1 sg4	8	-1.533126	8	-0.643510
JEM1 sg5	14	0.131210	14	0.270950
JEM1 sg6	26	0.033968	26	-0.053310
JEM1 sg7	0	NaN	0	NaN
JEM1 sg8	3	-0.185690	2	1.244531
JEM1 sg9	4	-0.234730	4	-0.630814
JEM1 sg10	6	-0.841966	7	-0.153324
JEM1 sg11	10	-0.599936	10	-0.529170
JEM1 sg12	10	0.857791	9	-0.201970
JEN1 sg1	7	0.037398	7	0.352840
JEN1 sg2	2	NaN	2	NaN
JEN1 sg3	2	-1.561065	4	0.248386
JEN1 sg4	6	0.285826	6	1.129857
JEN1 sg6	9	-0.556491	9	-0.060902
JEN1 sg7	3	-0.994354	3	-1.606610
JEN1 sg8	4	-1.436367	4	-1.580918
JEN1 sg9	0	NaN	0	NaN
JEN1 sg10	6	0.052435	6	1.084810
JHD1 sg1	6	0.720153	7	0.735371
JHD1 sg2	4	-1.147744	5	-0.625600
JHD1 sg3	2	0.171973	2	0.549492
JHD1 sg4	5	1.870653	5	-0.270987
JHD1 sg6	0	NaN	0	NaN
JHD1 sg7	8	-0.351620	8	0.128071
JHD1 sg8	7	-0.716790	7	-0.326308
JHD1 sg9	2	0.815890	2	0.553568
JHD1 sg10	4	-0.653237	4	-0.820231
JHD1 sg11	6	0.279195	6	0.370858
JHD1 sg12	4	-1.536662	4	-1.681103
JHD2 sg1	4	0.930818	4	-0.018155
JHD2 sg2	0	NaN	0	NaN
JHD2 sg3	8	-0.165754	8	-0.177124
JHD2 sg4	4	0.595953	4	0.508963
JHD2 sg5	4	0.242059	4	0.151187
JHD2 sg6	4	-0.358972	4	-0.478627
JHD2 sg7	2	0.214239	2	0.318053
JHD2 sg8	8	0.057247	8	-0.442201
JHD2 sg9	14	-0.670575	14	-0.292310
JHD2 sg10	4	-0.219698	4	-0.339931
JHD2 sg11	11	0.004855	11	-0.512146
JHD2 sg12	4	-1.320465	4	-1.446796
JID1 sg1	11	0.097207	12	-0.252903
JID1 sg2	4	-0.244744	4	-0.342028
JID1 sg3	1	NaN	1	NaN
JID1 sg4	6	-0.452160	6	0.097097
JID1 sg5	4	0.435485	4	-0.122649
JID1 sg6	11	0.145153	11	-0.741124
JID1 sg7	8	0.710586	8	-0.011239
JID1 sg8	4	-0.203008	4	-0.318504
JID1 sg9	10	-1.210823	10	-0.507885
JID1 sg12	4	-1.024528	4	0.154697
JIP3 sg1	12	-0.398331	12	-0.241889
JIP3 sg2	3	-0.170778	3	0.948991
JIP3 sg4	6	-0.490160	6	-0.756746
JIP3 sg5	3	2.037489	2	0.222871
JIP3 sg6	11	0.428987	11	0.177272
JIP3 sg7	25	0.598117	25	-0.020979
JIP3 sg8	4	0.441560	4	0.345703
JIP3 sg9	9	0.261369	9	0.667878
JIP3 sg10	8	-0.000537	8	1.120120
JIP3 sg11	21	-0.046622	21	0.108832
JIP3 sg12	16	-0.315528	16	0.072505
JIP4 sg2	4	-0.736512	4	-0.881009
JIP4 sg3	1	NaN	1	NaN
JIP4 sg4	9	0.030423	9	-0.878858
JIP4 sg5	2	NaN	2	NaN
JIP4 sg8	7	-0.145296	7	0.289977
JIP4 sg9	13	0.247734	13	-0.045519
JIP4 sg10	3	NaN	2	NaN
JIP4 sg11	9	-0.131560	9	0.079918
JIP4 sg12	4	-0.801201	4	0.354585
JIP5 sg1	1	NaN	1	NaN
JIP5 sg2	7	0.209334	8	0.268574
JIP5 sg3	4	0.043455	4	0.249885
JIP5 sg4	4	0.133999	4	0.057227
JIP5 sg5	2	0.976232	2	0.896506
JIP5 sg7	1	NaN	1	NaN
JIP5 sg8	4	-1.026501	4	-1.163292
JIP5 sg9	2	0.619319	2	-0.604436
JIP5 sg10	1	NaN	1	NaN
JIP5 sg11	6	-0.710447	6	-0.853703
JIP5 sg12	8	0.350225	9	-0.241842
JJJ1 sg1	5	1.075017	4	0.430075
JJJ1 sg2	3	-1.566769	3	-1.214845
JJJ1 sg5	6	-0.321192	6	-0.408028
JJJ1 sg6	4	-0.703334	4	-0.821236
JJJ1 sg7	8	0.807017	8	0.251316
JJJ1 sg8	4	-0.229052	4	0.023582
JJJ1 sg10	2	-1.411326	2	-0.842868
JJJ1 sg12	4	-0.670567	4	-0.794806
JJJ2 sg2	8	0.003656	8	-0.346675
JJJ2 sg3	4	-0.072985	4	-0.177636
JJJ2 sg4	2	NaN	2	NaN
JJJ2 sg5	8	0.110260	8	-0.398432
JJJ2 sg7	4	0.761210	3	-1.581372
JJJ2 sg8	3	0.196452	3	-0.961402
JJJ2 sg9	2	NaN	2	NaN
JJJ2 sg10	5	0.894788	6	0.744677
JJJ2 sg11	2	NaN	1	NaN
JJJ2 sg12	4	1.743551	4	0.602418
JJJ3 sg1	0	NaN	0	NaN
JJJ3 sg2	5	0.094247	5	-0.697036
JJJ3 sg3	6	-0.086041	6	-0.276978
JJJ3 sg4	3	1.616439	2	NaN
JJJ3 sg5	5	0.172576	5	0.077540
JJJ3 sg6	4	1.198483	4	1.137868
JJJ3 sg7	4	-0.538185	4	-0.673411
JJJ3 sg10	18	-0.793348	18	0.391168
JJJ3 sg12	3	0.814446	3	-0.308359
JLP1 sg1	9	0.391042	9	0.239117
JLP1 sg2	4	0.453921	4	0.372577
JLP1 sg3	4	1.473563	4	1.409462
JLP1 sg4	5	-0.062700	5	0.122793
JLP1 sg5	4	-0.858636	4	-1.011351
JLP1 sg6	15	-1.233407	15	-0.416704
JLP1 sg7	6	0.917021	6	-0.639657
JLP1 sg8	4	-0.627747	4	-1.350443
JLP1 sg9	9	0.738413	9	-0.334018
JLP1 sg10	4	-0.610422	4	-0.753998
JLP1 sg11	4	1.406056	4	1.360600
JLP1 sg12	5	-0.882517	5	-0.742755
JLP2 sg1	3	-1.232852	3	0.507930
JLP2 sg3	3	-1.275316	3	-0.248974
JLP2 sg5	4	-1.471861	4	-1.619967
JLP2 sg7	0	NaN	0	NaN
JLP2 sg9	17	-0.356087	17	-0.768626
JLP2 sg11	5	0.648999	5	0.361512
JLP2 sg12	9	0.296176	9	0.561965
JNM1 sg1	6	0.201290	5	-0.384254
JNM1 sg2	5	-0.835018	5	-0.091703
JNM1 sg3	11	-2.598107	12	-0.951440
JNM1 sg4	4	0.478083	4	0.396500
JNM1 sg5	6	-0.420285	6	0.291631
JNM1 sg6	4	1.276767	4	0.935599
JNM1 sg7	10	-0.013408	12	0.102258
JNM1 sg8	21	0.101758	21	-0.189486
JNM1 sg9	6	0.435324	6	-0.210401
JNM1 sg10	12	-0.342790	12	-0.110338
JNM1 sg11	29	1.001864	30	0.066764
JNM1 sg12	14	-0.988537	14	-0.987769
JSN1 sg1	18	0.644598	20	0.563825
JSN1 sg2	4	0.070282	4	-0.016340
JSN1 sg3	2	NaN	2	NaN
JSN1 sg4	17	0.285760	17	0.503162
JSN1 sg5	3	1.321190	3	0.819864
JSN1 sg6	3	-2.095527	3	-0.388091
JSN1 sg7	4	-0.284138	5	-0.807051
JSN1 sg8	1	NaN	1	NaN
JSN1 sg9	4	0.261788	4	0.153456
JSN1 sg10	6	-0.204694	6	0.059071
JSN1 sg11	4	-0.974245	4	-1.510354
JSN1 sg12	5	-1.307345	5	-1.626860
KAE1 sg1	10	0.718366	10	0.089282
KAE1 sg2	18	-0.132745	16	-0.518626
KAE1 sg3	23	0.860651	23	0.217865
KAE1 sg4	4	0.428162	4	0.617501
KAE1 sg5	4	-0.361814	5	-1.200784
KAE1 sg6	1	NaN	1	NaN
KAE1 sg8	0	NaN	0	NaN
KAE1 sg9	3	1.261625	5	1.788429
KAE1 sg11	4	1.033977	4	0.018699
KAE1 sg12	5	-0.280248	6	-0.032576
KAP104 sg1	4	0.314452	4	0.088857
KAP104 sg2	8	0.387584	8	0.420219
KAP104 sg3	8	0.153225	8	-0.038044
KAP104 sg4	2	0.750213	1	NaN
KAP104 sg5	20	0.230926	20	0.185846
KAP104 sg6	2	0.597369	2	2.059444
KAP104 sg8	5	-0.669882	5	-0.091397
KAP104 sg9	8	-0.110738	8	-0.376555
KAP104 sg10	8	-0.038884	8	0.424188
KAP104 sg11	4	-0.588393	4	-0.616816
KAP104 sg12	4	-0.006928	4	-0.130810
KAP114 sg1	9	0.499616	9	-0.051088
KAP114 sg2	8	-0.664752	8	0.436381
KAP114 sg3	6	-0.201863	6	0.428313
KAP114 sg4	3	-0.035091	4	0.351066
KAP114 sg5	27	-0.234045	25	-0.194353
KAP114 sg6	5	0.080243	5	-0.170375
KAP114 sg7	4	0.194432	4	-0.741342
KAP114 sg8	14	0.309262	14	0.063134
KAP114 sg9	6	-0.315569	6	0.503959
KAP114 sg10	10	0.476265	10	0.116803
KAP114 sg11	4	0.075656	4	-0.026938
KAP114 sg12	4	0.955306	4	0.902228
KAP120 sg1	4	-1.519767	4	0.325959
KAP120 sg2	0	NaN	0	NaN
KAP120 sg3	1	NaN	2	0.900397
KAP120 sg4	8	0.346812	8	-0.063165
KAP120 sg7	1	NaN	1	NaN
KAP120 sg8	6	0.508732	6	-0.450369
KAP120 sg9	3	0.263982	3	0.848277
KAP120 sg10	4	-0.671264	4	-0.026880
KAP120 sg11	3	-0.325962	3	1.584334
KAP120 sg12	4	1.452604	4	0.122146
KAP122 sg1	4	-0.200992	4	-0.323741
KAP122 sg2	5	0.973770	5	0.429461
KAP122 sg3	5	0.391024	5	-0.572158
KAP122 sg4	0	NaN	1	NaN
KAP122 sg5	4	0.458438	4	0.369113
KAP122 sg6	10	-0.451344	10	0.320014
KAP122 sg7	0	NaN	0	NaN
KAP122 sg8	5	0.344318	4	0.787172
KAP122 sg9	3	0.423648	3	-0.464813
KAP122 sg10	4	-0.382785	4	-0.771550
KAP122 sg11	6	0.516002	5	-0.790577
KAP122 sg12	10	0.210802	10	-0.308606
KAP123 sg1	4	-0.730375	4	0.521661
KAP123 sg2	5	0.377235	6	0.386276
KAP123 sg4	2	0.719240	3	0.425925
KAP123 sg5	2	1.357612	2	-0.063478
KAP123 sg6	6	1.388405	6	0.512712
KAP123 sg7	4	-0.507414	4	-0.625200
KAP123 sg8	4	0.161770	5	0.226524
KAP123 sg10	3	-0.838035	3	-1.095272
KAP123 sg12	7	0.064508	8	-0.299628
KAP95 sg2	4	-0.003644	3	0.095692
KAP95 sg4	4	-0.114802	4	-0.221761
KAP95 sg6	5	1.014748	5	0.080854
KAP95 sg7	5	0.804185	3	-0.040226
KAP95 sg8	4	1.211100	4	0.615131
KAP95 sg11	4	1.041063	4	0.979781
KAP95 sg12	8	1.350415	7	-1.297815
KAR1 sg1	4	-0.549130	4	-0.693888
KAR1 sg2	4	0.098234	4	0.007641
KAR1 sg4	4	0.275417	4	0.179557
KAR1 sg5	5	0.190365	5	-0.444450
KAR1 sg9	4	-0.218024	5	-0.474609
KAR1 sg10	4	-0.209243	4	1.538626
KAR1 sg11	6	0.495173	7	0.454473
KAR1 sg12	0	NaN	0	NaN
KAR2 sg1	1	NaN	0	NaN
KAR2 sg2	4	0.513947	4	0.429615
KAR2 sg3	4	-0.891509	5	0.781909
KAR2 sg5	6	0.017677	6	-0.199504
KAR2 sg6	4	-0.584946	4	-0.704669
KAR2 sg8	5	-2.103577	6	-2.255191
KAR2 sg9	5	-0.040505	5	-1.690097
KAR2 sg10	6	0.409224	6	-0.172269
KAR2 sg12	4	-0.796081	3	0.206933
KAR3 sg2	4	-0.525728	4	0.167938
KAR3 sg3	5	0.657408	5	-0.080265
KAR3 sg4	8	-0.694845	14	0.153058
KAR3 sg5	2	1.010595	2	0.227729
KAR3 sg6	6	1.035354	6	-0.945189
KAR3 sg7	1	NaN	1	NaN
KAR3 sg8	4	-0.346462	4	-0.559065
KAR3 sg9	10	-0.897613	11	0.151127
KAR3 sg11	4	0.724991	5	0.122968
KAR4 sg1	12	0.219026	12	0.180272
KAR4 sg2	4	0.465961	4	0.372652
KAR4 sg4	4	-0.213221	4	-0.314548
KAR4 sg6	9	0.855546	9	-0.101706
KAR4 sg8	3	1.463835	3	-0.141602
KAR4 sg10	4	-1.126955	4	-1.264121
KAR4 sg11	4	0.548509	4	0.484532
KAR4 sg12	8	0.310902	9	0.743817
KAR5 sg1	10	0.245444	10	-0.769851
KAR5 sg2	2	NaN	2	NaN
KAR5 sg3	4	-0.191837	4	-0.286857
KAR5 sg4	2	NaN	2	NaN
KAR5 sg5	0	NaN	0	NaN
KAR5 sg6	4	0.627019	4	0.560560
KAR5 sg7	4	-0.868147	4	-0.997344
KAR5 sg8	2	NaN	2	NaN
KAR5 sg9	4	-0.567393	4	1.362563
KAR5 sg10	4	0.484323	4	0.133280
KAR5 sg11	4	1.382474	4	1.297102
KAR5 sg12	4	0.422142	4	-0.308422
KAR9 sg1	2	NaN	2	NaN
KAR9 sg2	7	1.579654	7	0.390663
KAR9 sg3	4	0.288929	4	1.276890
KAR9 sg4	10	0.299125	13	0.644718
KAR9 sg5	4	0.316897	4	0.236354
KAR9 sg6	17	0.509269	17	-0.256130
KAR9 sg7	2	0.608628	3	1.086962
KAR9 sg8	23	-0.326226	24	-0.628477
KAR9 sg9	3	0.530519	3	0.412502
KAR9 sg10	1	NaN	2	0.231960
KAR9 sg12	2	NaN	2	NaN
KCC4 sg2	10	0.020591	9	-0.168520
KCC4 sg3	6	-1.586013	6	0.146567
KCC4 sg5	10	0.651908	11	0.500663
KCC4 sg6	8	0.041459	8	0.437145
KCC4 sg7	4	-1.454058	4	-1.624542
KCC4 sg9	10	0.745040	10	0.295978
KCC4 sg10	8	0.108483	8	0.906305
KCC4 sg11	4	-0.625473	4	-0.748832
KCC4 sg12	7	-0.486476	7	-0.793682
KCH1 sg1	5	1.271205	6	-0.319898
KCH1 sg3	4	0.504188	4	0.409220
KCH1 sg4	4	-0.855272	4	-0.997380
KCH1 sg5	15	-0.246543	15	0.343653
KCH1 sg6	2	-0.467837	3	-0.078526
KCH1 sg7	4	-0.905168	4	-1.031280
KCH1 sg8	4	-0.496354	4	-0.632314
KCH1 sg9	6	0.459263	6	-0.033865
KCH1 sg10	0	NaN	0	NaN
KCH1 sg12	5	-0.590193	5	0.772491
KCS1 sg1	14	-0.395651	13	0.103726
KCS1 sg2	5	0.390474	5	-0.252573
KCS1 sg5	2	0.340907	2	0.099473
KCS1 sg6	5	-0.114336	5	0.072409
KCS1 sg7	4	0.020014	4	-0.093658
KCS1 sg9	9	-0.558507	8	0.001076
KCS1 sg10	4	0.209772	4	0.096784
KCS1 sg12	8	-0.311876	9	0.474239
KDX1 sg1	4	0.225378	4	0.140691
KDX1 sg2	3	0.855828	3	0.705086
KDX1 sg3	4	-0.396512	4	-0.532631
KDX1 sg4	4	1.160888	3	-0.317616
KDX1 sg5	4	0.930055	4	0.238285
KDX1 sg6	4	0.911869	4	0.289273
KDX1 sg7	9	-0.096572	9	0.721035
KDX1 sg8	4	-0.306668	4	-0.266145
KDX1 sg9	6	0.636478	6	0.552121
KDX1 sg10	4	0.608694	5	0.710920
KDX1 sg11	4	0.938413	5	0.351739
KDX1 sg12	4	-0.132792	4	0.998224
KEG1 sg1	11	0.170588	11	-0.661137
KEG1 sg2	9	-0.254916	9	-0.046803
KEG1 sg3	15	0.281088	15	0.358335
KEG1 sg4	8	-0.378763	11	0.657884
KEG1 sg5	12	0.022860	12	0.152887
KEG1 sg6	4	0.658401	4	0.439140
KEG1 sg7	7	0.292066	7	-0.919117
KEG1 sg9	4	-1.634784	4	-1.781308
KEG1 sg10	11	-0.539112	10	1.100061
KEG1 sg11	3	-0.847396	3	-1.000923
KEG1 sg12	1	NaN	2	NaN
KEI1 sg1	393	0.491264	390	-0.175603
KEI1 sg2	37	-0.195290	38	-0.017824
KEI1 sg3	306	-0.050036	306	-0.064264
KEI1 sg4	4	-0.800423	4	0.664463
KEI1 sg6	1	NaN	1	NaN
KEI1 sg8	3	1.064521	4	0.399709
KEI1 sg9	10	-0.445343	10	-0.221830
KEI1 sg10	6	0.365320	5	0.543472
KEI1 sg11	10	-0.244885	10	-0.019479
KEI1 sg12	11	0.110347	11	0.063052
KEL1 sg1	8	0.947142	9	1.584196
KEL1 sg2	7	-0.569119	7	-1.446831
KEL1 sg3	4	-0.289108	4	0.231315
KEL1 sg4	10	0.006725	10	0.037817
KEL1 sg5	8	0.764084	8	-0.748106
KEL1 sg6	10	-0.789375	11	0.354565
KEL1 sg7	6	-0.664926	5	-0.135563
KEL1 sg9	2	NaN	2	NaN
KEL1 sg10	4	-1.644786	4	-1.790401
KEL1 sg11	10	-0.412166	11	0.329959
KEL1 sg12	8	0.361233	8	0.200035
KEL2 sg1	4	1.167743	4	1.119958
KEL2 sg4	3	-0.906750	2	1.262638
KEL2 sg5	4	0.287887	4	-0.382519
KEL2 sg6	8	0.170329	8	0.528500
KEL2 sg7	6	-1.164645	6	-0.625806
KEL2 sg9	4	1.029760	4	0.254968
KEL2 sg10	8	-0.693386	8	-0.183516
KEL2 sg11	10	-0.289639	10	-0.236940
KEL2 sg12	2	NaN	2	NaN
KEL3 sg1	8	-1.189714	8	-1.015492
KEL3 sg2	13	-0.006315	13	-0.176473
KEL3 sg3	8	-1.277473	8	-0.388447
KEL3 sg4	4	-0.130146	4	-0.469618
KEL3 sg5	0	NaN	0	NaN
KEL3 sg7	4	0.664321	4	0.598284
KEL3 sg8	12	-0.196072	12	-0.429522
KEL3 sg9	5	-0.472974	5	-0.438076
KEL3 sg10	13	-0.590068	13	-0.039778
KEL3 sg11	4	0.962704	4	0.166819
KEL3 sg12	2	-0.931969	2	-0.027970
KES1 sg1	5	0.474209	5	-0.185963
KES1 sg3	6	-0.198949	6	-0.602452
KES1 sg4	3	1.360096	3	1.282798
KES1 sg5	13	-0.134425	13	1.002403
KES1 sg6	4	0.516264	4	0.842946
KES1 sg8	5	0.681695	7	-0.312574
KES1 sg9	10	0.052540	10	0.133857
KES1 sg10	7	0.550920	9	-0.547750
KES1 sg11	4	0.432028	4	0.342085
KES1 sg12	14	0.446332	13	0.154669
KEX1 sg1	3	0.686459	3	-0.491678
KEX1 sg3	8	0.238528	8	0.453226
KEX1 sg5	3	-0.081389	5	1.124134
KEX1 sg6	3	-1.715172	3	-1.890327
KEX1 sg7	4	1.116540	4	1.069651
KEX1 sg8	4	0.735812	4	0.647295
KEX1 sg9	6	0.278063	6	0.256182
KEX1 sg10	9	0.569572	9	0.476736
KEX1 sg11	4	0.020571	4	-0.083927
KEX1 sg12	2	0.704881	2	0.550396
KEX2 sg1	2	0.005062	3	0.070941
KEX2 sg2	12	1.028088	12	0.218553
KEX2 sg3	2	-2.388317	2	-0.615182
KEX2 sg4	0	NaN	0	NaN
KEX2 sg5	28	-0.193590	28	0.430096
KEX2 sg6	3	1.151345	3	1.182203
KEX2 sg7	6	-0.145961	6	-0.553973
KEX2 sg8	6	-0.616590	6	-1.921954
KEX2 sg9	1	NaN	1	NaN
KEX2 sg11	2	1.576933	2	0.500013
KEX2 sg12	10	-1.164911	12	-0.111469
KGD1 sg1	5	1.547510	4	1.564900
KGD1 sg2	4	-0.739824	4	-0.855470
KGD1 sg3	4	0.818043	4	0.741096
KGD1 sg4	4	1.307737	4	1.527112
KGD1 sg5	8	-0.127177	7	-1.196945
KGD1 sg6	6	0.592509	6	-0.119155
KGD1 sg7	8	1.399002	6	0.025962
KGD1 sg9	10	0.340557	10	0.558635
KGD1 sg10	3	-0.323912	3	-0.381419
KGD1 sg11	3	0.461633	3	-0.020109
KGD1 sg12	6	0.516337	6	-0.561704
KGD2 sg1	0	NaN	0	NaN
KGD2 sg2	8	-0.955021	9	-0.535421
KGD2 sg3	3	0.991951	3	0.074749
KGD2 sg4	1	NaN	1	NaN
KGD2 sg5	12	0.375639	12	0.290268
KGD2 sg6	4	0.148243	4	0.063624
KGD2 sg7	5	0.405098	5	0.324748
KGD2 sg8	4	0.486238	4	0.402069
KGD2 sg9	1	NaN	1	NaN
KGD2 sg11	4	2.341307	4	1.892148
KGD2 sg12	2	NaN	2	NaN
KHA1 sg1	19	-0.792259	19	-0.733834
KHA1 sg2	2	NaN	2	NaN
KHA1 sg3	6	-0.087899	6	-0.012202
KHA1 sg4	4	0.457638	4	0.796934
KHA1 sg5	4	0.367936	4	1.351150
KHA1 sg6	3	-0.751403	3	0.585074
KHA1 sg7	4	0.842803	4	-0.307311
KHA1 sg8	8	-0.825588	8	-0.099843
KHA1 sg9	14	0.723070	14	-0.215812
KHA1 sg10	13	0.273972	14	0.479500
KHA1 sg11	12	0.610536	12	1.027659
KHA1 sg12	13	0.095277	13	0.155896
KIC1 sg1	4	0.898599	4	1.025998
KIC1 sg2	7	-0.196898	7	-0.287869
KIC1 sg3	4	-0.957727	4	-1.087607
KIC1 sg5	4	-1.904891	5	-0.045044
KIC1 sg6	3	0.817184	3	2.057446
KIC1 sg7	4	-0.904573	4	-1.041037
KIC1 sg8	4	1.690687	4	1.356876
KIC1 sg9	4	-0.220971	4	-0.340388
KIC1 sg10	2	NaN	2	NaN
KIC1 sg11	9	-0.449677	9	-0.139025
KIC1 sg12	6	-0.888059	6	-0.068542
KIN1 sg1	12	-0.627673	12	-0.939784
KIN1 sg2	4	0.894757	4	0.809882
KIN1 sg3	4	-1.415788	4	-1.551978
KIN1 sg4	16	0.414603	16	0.775924
KIN1 sg5	4	0.806502	4	0.877369
KIN1 sg6	9	0.144362	9	0.114054
KIN1 sg7	10	0.127813	10	0.407580
KIN1 sg9	4	0.956143	4	0.906747
KIN1 sg10	2	-0.070879	2	0.401433
KIN1 sg11	17	0.370853	17	-0.363934
KIN1 sg12	8	-0.000562	8	0.098595
KIN2 sg1	4	0.632413	4	0.083142
KIN2 sg2	7	-0.501044	7	-0.484809
KIN2 sg3	31	0.499927	30	0.622871
KIN2 sg4	4	-0.468291	4	-0.566616
KIN2 sg5	8	-0.136210	8	0.203953
KIN2 sg6	3	-0.367576	3	-0.485771
KIN2 sg7	4	-2.245421	6	1.194070
KIN2 sg8	4	-0.103715	4	-0.115675
KIN2 sg9	10	0.144700	11	-0.133798
KIN2 sg10	4	0.600707	4	-0.290513
KIN2 sg11	5	-0.682511	4	-0.060741
KIN2 sg12	4	2.449424	4	2.435527
KIN28 sg1	2	-0.364221	3	0.604029
KIN28 sg2	9	-0.343506	9	0.017219
KIN28 sg4	6	0.503846	6	0.593974
KIN28 sg5	14	-0.788343	15	0.104416
KIN28 sg6	8	0.269950	8	-1.284735
KIN28 sg7	4	-0.658713	4	-0.780742
KIN28 sg10	0	NaN	0	NaN
KIN3 sg2	4	-0.746458	4	1.284304
KIN3 sg3	11	0.084041	11	0.212325
KIN3 sg4	4	-1.116258	4	-1.244897
KIN3 sg5	2	NaN	2	NaN
KIN3 sg6	4	-0.291500	4	-1.480181
KIN3 sg7	9	1.088391	10	0.761636
KIN3 sg8	4	-2.479288	4	-2.691257
KIN3 sg9	4	-0.193881	4	-0.301216
KIN3 sg10	3	0.571563	3	0.500889
KIN3 sg11	4	-0.871989	4	-2.260439
KIN3 sg12	4	0.644736	4	-0.246683
KIN4 sg1	4	1.246440	4	1.185088
KIN4 sg2	14	0.626379	15	-0.006343
KIN4 sg3	4	-0.259703	4	-0.376985
KIN4 sg4	2	NaN	2	NaN
KIN4 sg5	2	NaN	2	NaN
KIN4 sg6	0	NaN	0	NaN
KIN4 sg7	4	0.144660	4	0.039689
KIN4 sg8	2	-0.778627	2	-0.182610
KIN4 sg10	1	NaN	1	NaN
KIN4 sg11	4	-1.450306	4	-1.612323
KIN82 sg1	15	-0.519395	15	0.559536
KIN82 sg2	3	0.587716	5	-0.290934
KIN82 sg3	6	-0.416005	6	0.880202
KIN82 sg5	8	1.107466	8	0.525522
KIN82 sg7	1	NaN	2	2.035614
KIN82 sg8	10	-1.021327	10	-0.487141
KIN82 sg9	30	0.346219	30	-0.038800
KIN82 sg10	9	-0.270557	10	-0.154890
KIN82 sg11	8	0.386627	7	0.121352
KIN82 sg12	7	-0.318204	7	0.084175
KIP1 sg2	10	-1.420822	10	-0.808119
KIP1 sg3	10	-0.712751	10	0.326493
KIP1 sg4	4	0.298742	4	-1.069541
KIP1 sg5	4	-0.663443	4	0.007634
KIP1 sg8	4	-0.337498	4	-0.442541
KIP1 sg9	6	0.104548	6	-0.069045
KIP1 sg10	2	NaN	2	NaN
KIP1 sg11	5	0.295943	5	0.418113
KIP1 sg12	6	0.475721	6	-0.158120
KIP2 sg1	3	0.894823	3	-0.676008
KIP2 sg2	17	0.097082	18	0.304927
KIP2 sg3	3	-0.080755	3	0.850241
KIP2 sg4	3	0.319256	2	NaN
KIP2 sg5	0	NaN	0	NaN
KIP2 sg6	10	0.803491	10	-0.489512
KIP2 sg8	3	0.325538	3	-0.280028
KIP2 sg9	0	NaN	0	NaN
KIP2 sg10	7	-0.289284	7	0.024698
KIP2 sg11	6	-0.427429	6	-0.507147
KIP2 sg12	5	1.127659	5	1.003724
KIP3 sg1	4	-0.105353	4	-0.695273
KIP3 sg2	4	0.276012	4	0.663040
KIP3 sg3	8	-0.610800	8	-0.383451
KIP3 sg4	4	0.052912	4	0.034432
KIP3 sg6	4	0.074755	4	-0.030117
KIP3 sg7	9	-0.485121	9	-0.024974
KIP3 sg8	4	0.707471	4	0.626285
KIP3 sg9	4	0.572221	4	1.296943
KIP3 sg10	4	0.810435	4	-0.465231
KIP3 sg11	1	NaN	1	NaN
KIP3 sg12	9	0.057204	9	-0.444935
KKQ8 sg1	4	-0.312178	4	0.450391
KKQ8 sg3	6	0.565078	6	0.845661
KKQ8 sg4	6	0.963451	6	1.140345
KKQ8 sg5	13	-0.301223	15	0.056947
KKQ8 sg7	5	-1.289415	5	-0.638346
KKQ8 sg8	6	-0.380740	6	-1.181451
KKQ8 sg10	4	0.886637	4	0.808328
KKQ8 sg11	2	0.829504	2	1.728311
KNH1 sg1	6	0.354242	5	0.221638
KNH1 sg3	2	NaN	2	NaN
KNH1 sg4	4	0.860016	4	0.812013
KNH1 sg5	18	0.318607	19	0.252309
KNH1 sg8	3	0.709097	3	0.638877
KNH1 sg11	5	1.417826	4	-0.345672
KNH1 sg12	15	-0.045935	15	-0.553329
KNS1 sg1	5	-1.019673	5	-0.870272
KNS1 sg3	4	0.009358	4	-0.086569
KNS1 sg4	10	-0.345263	10	-0.816603
KNS1 sg5	6	0.606162	6	0.742628
KNS1 sg7	14	0.213483	14	0.409754
KNS1 sg8	4	0.732860	4	0.853537
KNS1 sg9	7	-0.905827	7	-0.560439
KNS1 sg11	4	-1.237836	4	-0.467466
KNS1 sg12	3	0.004569	3	0.332970
KOG1 sg2	5	-1.040832	6	-0.320712
KOG1 sg3	3	0.387018	2	-0.551087
KOG1 sg7	2	0.550258	2	0.689123
KOG1 sg8	5	-0.202333	5	-0.026529
KOG1 sg9	6	-1.076922	6	-0.797459
KOG1 sg12	10	-0.067643	10	-0.411772
KRE1 sg1	15	0.145325	16	0.047969
KRE1 sg2	16	0.727860	16	0.069228
KRE1 sg3	12	-0.628433	12	-0.561479
KRE1 sg4	6	0.196646	6	-0.309514
KRE1 sg5	7	-0.346760	7	-0.645630
KRE1 sg6	8	0.301870	8	0.344358
KRE1 sg7	4	-0.354128	4	-0.485002
KRE1 sg8	4	0.703090	4	0.620091
KRE1 sg9	4	0.482812	4	0.435216
KRE1 sg11	7	-0.037253	7	0.452543
KRE1 sg12	15	-1.622009	16	-0.225808
KRE2 sg1	4	-0.467123	4	-0.570773
KRE2 sg2	7	0.982109	7	0.355600
KRE2 sg3	13	0.416634	15	0.638905
KRE2 sg4	8	0.059316	7	0.101661
KRE2 sg5	4	0.316270	4	0.207568
KRE2 sg6	19	-0.064815	19	0.105493
KRE2 sg7	7	0.000042	7	-0.640266
KRE2 sg8	23	0.179491	24	-0.141486
KRE2 sg9	4	-1.877239	4	-2.049654
KRE2 sg10	1	NaN	1	NaN
KRE2 sg11	6	-1.540594	7	-0.615836
KRE2 sg12	4	0.134690	4	0.019242
KRE28 sg1	0	NaN	0	NaN
KRE28 sg4	3	0.702263	4	-1.748098
KRE28 sg5	8	-0.026907	8	0.848545
KRE28 sg6	8	0.524608	8	0.128578
KRE28 sg7	3	0.126584	3	0.030696
KRE28 sg8	8	0.396967	8	0.043828
KRE28 sg9	5	-0.231971	5	-1.031310
KRE28 sg10	8	-1.247020	9	-0.144439
KRE28 sg11	10	-0.723745	10	0.091556
KRE28 sg12	3	0.111926	3	0.356616
KRE29 sg1	2	NaN	2	NaN
KRE29 sg2	4	0.820306	4	0.741003
KRE29 sg3	4	-0.632204	4	-0.758734
KRE29 sg4	6	0.278976	8	-0.723469
KRE29 sg5	16	-0.118841	14	-0.300445
KRE29 sg6	4	-0.512564	4	-0.631232
KRE29 sg7	5	-0.327023	9	0.071747
KRE29 sg8	6	0.861010	6	-0.298129
KRE29 sg9	5	-0.791337	5	-0.267664
KRE29 sg10	4	0.369395	4	-0.723922
KRE29 sg12	0	NaN	0	NaN
KRE33 sg1	2	0.523349	3	0.924774
KRE33 sg2	16	0.830959	16	-0.354470
KRE33 sg3	3	-2.966612	3	-0.904760
KRE33 sg8	3	1.095071	3	1.045218
KRE33 sg12	7	-0.419958	7	-0.113266
KRE5 sg1	6	-0.980303	6	-0.136854
KRE5 sg2	4	-0.595852	4	-0.705035
KRE5 sg3	3	-1.351432	3	0.425125
KRE5 sg4	4	-0.624135	4	-0.749413
KRE5 sg5	3	0.025649	4	-0.408906
KRE5 sg7	4	-1.045821	4	-1.175865
KRE5 sg8	4	-0.164563	4	0.653031
KRE5 sg9	3	0.432658	3	1.240404
KRE5 sg11	1	NaN	1	NaN
KRE6 sg1	1	NaN	1	NaN
KRE6 sg2	4	-0.596013	4	-0.726653
KRE6 sg3	10	-1.999319	10	-0.129794
KRE6 sg4	4	0.539747	4	0.463164
KRE6 sg5	5	-0.296064	5	1.302901
KRE6 sg6	11	0.705351	12	1.337291
KRE6 sg7	4	-0.298055	4	-0.389839
KRE6 sg9	3	1.127122	3	1.078733
KRE6 sg10	8	-0.578117	8	-0.284690
KRE6 sg11	4	-0.731259	4	-0.868395
KRE6 sg12	9	-0.835885	9	0.404210
KRE9 sg1	4	1.368965	4	0.035417
KRE9 sg2	4	0.204768	4	0.101813
KRE9 sg4	4	0.061184	4	-1.139681
KRE9 sg5	4	0.269061	4	0.196800
KRE9 sg6	5	-1.457073	5	-0.331058
KRE9 sg7	2	0.754964	3	0.124014
KRE9 sg9	2	NaN	2	NaN
KRE9 sg10	2	-0.052766	3	0.188037
KRE9 sg11	2	0.837482	2	-0.991606
KRE9 sg12	2	1.143134	2	0.037814
KRI1 sg1	4	0.234010	4	-0.919961
KRI1 sg2	4	0.161123	4	0.657726
KRI1 sg3	4	-1.185221	4	-1.321549
KRI1 sg4	2	NaN	2	NaN
KRI1 sg5	9	0.000691	9	0.051568
KRI1 sg6	4	0.722206	4	0.923811
KRI1 sg8	4	-0.750579	4	-0.879978
KRI1 sg10	0	NaN	0	NaN
KRI1 sg11	6	1.008521	6	-0.444756
KRI1 sg12	6	-2.141639	6	-0.911121
KRR1 sg1	4	0.132324	4	0.028351
KRR1 sg2	10	-0.139426	10	-0.885672
KRR1 sg3	8	-0.154885	8	0.821154
KRR1 sg4	7	-0.324268	7	1.098312
KRR1 sg5	1	NaN	1	NaN
KRR1 sg7	4	1.797079	4	1.757493
KRR1 sg8	10	0.681461	11	0.341545
KRR1 sg9	5	0.581123	5	0.299898
KRR1 sg10	1	NaN	1	NaN
KRR1 sg11	12	0.552139	14	0.808573
KRR1 sg12	8	-0.390397	9	-0.193006
KRS1 sg1	16	0.634815	16	0.617119
KRS1 sg2	4	0.021360	4	0.117914
KRS1 sg3	4	-0.774467	4	-0.895636
KRS1 sg4	4	0.321662	4	0.287551
KRS1 sg5	5	0.087169	5	0.750891
KRS1 sg6	4	0.401189	4	0.324886
KRS1 sg9	4	-0.690864	4	-0.406187
KRS1 sg10	6	-0.221921	6	-0.212751
KRS1 sg11	4	-1.022582	4	-0.583623
KSH1 sg1	3	0.124025	3	-0.619140
KSH1 sg2	13	0.212511	12	-0.140691
KSH1 sg3	6	-0.501836	6	-0.133524
KSH1 sg4	8	0.471960	9	0.375343
KSH1 sg5	3	-1.706947	3	-1.585243
KSH1 sg6	4	0.563941	4	0.497207
KSH1 sg8	14	-0.689739	14	-1.004728
KSH1 sg9	11	-0.904864	11	0.265448
KSH1 sg10	4	0.872277	4	0.800531
KSP1 sg1	7	0.715759	7	0.426928
KSP1 sg2	4	0.482676	4	0.403476
KSP1 sg3	5	-0.113313	5	0.430228
KSP1 sg4	2	-0.984539	2	0.694195
KSP1 sg5	13	0.025976	13	0.477225
KSP1 sg6	5	1.507581	5	0.103283
KSP1 sg9	10	1.237170	10	0.191018
KSP1 sg10	4	-1.130407	4	-1.271655
KSP1 sg11	6	-0.147887	4	-1.248591
KSP1 sg12	2	NaN	2	NaN
KSS1 sg1	9	-0.509442	9	0.652941
KSS1 sg2	6	0.180891	6	0.276002
KSS1 sg3	8	-0.966974	8	-0.063375
KSS1 sg4	10	-0.633462	10	-0.452140
KSS1 sg6	4	0.449438	4	0.357731
KSS1 sg7	6	0.215739	6	-1.012795
KSS1 sg8	3	-0.050087	3	-0.853763
KSS1 sg10	6	0.265642	6	-0.089807
KSS1 sg11	4	0.450429	4	-0.090694
KSS1 sg12	12	-0.075043	11	-0.889739
KTI11 sg1	7	-0.639539	7	0.409996
KTI11 sg2	21	0.266254	21	-0.309004
KTI11 sg3	11	0.331782	11	-0.050971
KTI11 sg4	2	NaN	2	NaN
KTI11 sg5	9	-0.634627	9	-0.500372
KTI11 sg6	11	0.843102	11	-0.076678
KTI11 sg8	4	-0.063558	3	-0.706869
KTI11 sg10	9	-0.749244	9	-0.024205
KTI11 sg12	7	0.917409	5	0.448514
KTI12 sg3	3	1.725834	3	0.253939
KTI12 sg5	21	-0.380393	24	0.445867
KTI12 sg7	8	0.615559	9	0.428804
KTI12 sg8	0	NaN	0	NaN
KTI12 sg9	4	-0.669424	4	-0.797480
KTI12 sg10	2	NaN	2	NaN
KTI12 sg11	10	1.091652	10	0.184069
KTI12 sg12	4	0.970406	4	0.857842
KTR1 sg2	0	NaN	0	NaN
KTR1 sg3	8	-0.450094	8	0.338139
KTR1 sg4	4	-1.524463	4	-1.658280
KTR1 sg5	9	-0.370137	8	0.573196
KTR1 sg6	12	0.198323	13	0.871160
KTR1 sg8	4	-1.185897	4	-1.337158
KTR1 sg9	4	-1.028135	4	-1.168502
KTR1 sg10	4	0.250450	4	0.153586
KTR1 sg11	6	-0.168724	6	0.674725
KTR1 sg12	2	NaN	2	NaN
KTR2 sg1	5	1.497843	5	0.796718
KTR2 sg3	5	-0.490584	5	-0.379381
KTR2 sg4	6	0.214254	7	0.496174
KTR2 sg6	9	-0.041989	9	-0.596326
KTR2 sg7	4	-0.671667	4	-0.808060
KTR2 sg8	9	1.178958	9	1.395669
KTR2 sg9	4	-0.177249	4	-0.287022
KTR2 sg11	4	-0.441522	4	-0.535644
KTR2 sg12	4	-1.029992	4	-1.178118
KTR3 sg1	7	-0.646118	7	-1.296256
KTR3 sg2	1	NaN	2	0.628440
KTR3 sg3	4	-2.160775	4	-0.614311
KTR3 sg4	18	-0.248899	18	0.124443
KTR3 sg5	2	-0.634163	3	-0.145867
KTR3 sg6	4	0.154421	4	0.063568
KTR3 sg7	13	-0.910094	13	-0.902866
KTR3 sg8	6	0.123820	6	-0.216680
KTR3 sg9	2	-0.219517	2	0.602459
KTR3 sg10	9	0.004108	9	-0.410847
KTR3 sg11	2	0.399670	3	-0.865168
KTR3 sg12	4	0.844021	4	0.674119
KTR4 sg1	0	NaN	0	NaN
KTR4 sg2	4	1.407485	4	-0.422151
KTR4 sg3	4	-0.657409	4	-0.778393
KTR4 sg4	4	0.806562	3	0.384585
KTR4 sg5	15	0.651605	13	-0.485588
KTR4 sg6	8	0.980619	8	0.141060
KTR4 sg7	13	-0.013251	14	0.280032
KTR4 sg8	8	1.094366	8	0.034331
KTR4 sg9	3	0.048440	5	0.770210
KTR4 sg10	10	0.296097	10	0.279228
KTR4 sg11	12	0.939899	12	0.807107
KTR4 sg12	4	-0.610218	4	-0.727413
KTR5 sg1	4	0.674308	4	0.610350
KTR5 sg2	4	0.331701	4	0.348715
KTR5 sg3	5	0.516997	5	0.024573
KTR5 sg5	3	0.485902	3	1.706045
KTR5 sg6	6	0.119898	6	-0.074013
KTR5 sg7	20	0.552084	19	0.546048
KTR5 sg8	6	0.462364	6	0.355460
KTR5 sg9	8	-0.318685	7	-0.274197
KTR5 sg10	8	0.424905	9	-0.441734
KTR5 sg11	3	-2.717458	3	-0.389245
KTR5 sg12	12	-1.776530	12	0.165434
KTR6 sg1	4	0.187178	3	-0.892042
KTR6 sg2	12	0.641596	12	0.392289
KTR6 sg3	4	1.379020	4	1.344824
KTR6 sg4	4	2.015466	4	0.204856
KTR6 sg5	6	-1.131227	6	0.140229
KTR6 sg6	10	0.142359	10	-0.074712
KTR6 sg7	8	0.554265	9	-0.112056
KTR6 sg8	6	0.808842	6	0.565284
KTR6 sg10	4	-0.654978	4	-0.782228
KTR6 sg12	6	0.387820	6	-0.411612
KTR7 sg1	7	-0.932453	7	-0.120360
KTR7 sg2	10	-0.272992	10	-0.148021
KTR7 sg3	3	0.031490	3	-0.064671
KTR7 sg4	4	0.605075	4	1.398903
KTR7 sg7	4	-0.344521	4	-0.477169
KTR7 sg8	4	0.073612	4	-0.031600
KTR7 sg9	2	NaN	2	NaN
KTR7 sg10	4	-0.595227	4	-0.091438
KTR7 sg11	4	-0.161599	4	0.707140
KTR7 sg12	13	-1.321112	12	-1.013243
KXD1 sg1	0	NaN	0	NaN
KXD1 sg2	4	0.064312	4	-1.169226
KXD1 sg3	4	1.010423	4	0.685744
KXD1 sg4	7	0.110197	7	-0.084923
KXD1 sg5	4	-1.083477	4	-1.208809
KXD1 sg7	2	-0.645961	1	NaN
KXD1 sg8	3	0.128273	4	0.460075
KXD1 sg9	12	0.350034	13	0.100519
KXD1 sg10	10	0.819955	10	0.661857
KXD1 sg11	7	0.918413	7	0.125490
LAA1 sg1	22	-0.146654	22	0.228010
LAA1 sg2	8	-0.873618	8	0.175480
LAA1 sg3	0	NaN	0	NaN
LAA1 sg4	5	-1.396646	5	-0.482870
LAA1 sg5	2	0.811302	3	0.900975
LAA1 sg6	6	-0.064933	6	-0.039093
LAA1 sg7	2	NaN	2	NaN
LAA1 sg8	6	0.842337	6	-0.316008
LAA1 sg9	4	0.852888	4	0.787218
LAA1 sg11	4	0.105610	4	-1.183985
LAC1 sg1	2	-1.222179	2	-1.537612
LAC1 sg2	4	-0.701992	4	0.526674
LAC1 sg3	4	1.052758	4	0.280718
LAC1 sg4	8	0.333904	8	1.113589
LAC1 sg6	4	1.280591	4	0.030052
LAC1 sg7	1	NaN	1	NaN
LAC1 sg8	4	-2.085068	4	-1.132673
LAC1 sg9	1	NaN	1	NaN
LAC1 sg10	7	0.470218	8	-0.213302
LAC1 sg11	3	-0.458836	3	NaN
LAC1 sg12	6	0.962291	6	1.486880
LAG1 sg1	10	-0.202120	10	-0.256522
LAG1 sg2	4	0.620705	4	0.141474
LAG1 sg3	11	1.163555	12	1.038120
LAG1 sg4	1	NaN	0	NaN
LAG1 sg5	4	0.989189	4	0.922731
LAG1 sg6	5	-0.904308	5	-0.160818
LAG1 sg7	6	0.204081	5	-1.221140
LAG1 sg9	3	0.140209	3	-0.640506
LAG1 sg10	10	0.689509	10	0.798182
LAG1 sg11	4	-0.563581	4	-0.684755
LAG1 sg12	6	0.300973	6	-0.293376
LAG2 sg1	0	NaN	0	NaN
LAG2 sg2	4	1.600207	4	1.546277
LAG2 sg3	13	-0.459624	15	1.012011
LAG2 sg4	24	0.415585	24	0.883290
LAG2 sg5	19	0.627433	20	1.146694
LAG2 sg6	4	-0.108310	4	-0.201404
LAG2 sg8	0	NaN	0	NaN
LAG2 sg9	6	-0.883325	6	-0.493326
LAG2 sg11	0	NaN	0	NaN
LAG2 sg12	4	0.199122	4	0.101761
LAP2 sg1	4	-0.030233	4	1.168151
LAP2 sg2	4	-0.039760	4	-1.307739
LAP2 sg3	4	-1.954459	4	-2.147431
LAP2 sg4	8	-0.202177	8	-0.792961
LAP2 sg5	2	-1.628067	2	0.467702
LAP2 sg7	0	NaN	0	NaN
LAP2 sg9	4	-0.295599	2	1.396324
LAP2 sg10	4	-0.237226	5	-0.025201
LAP2 sg11	12	-0.780140	11	-0.747935
LAP2 sg12	4	-0.137565	4	-0.000013
LAP3 sg1	3	0.346852	3	-0.327501
LAP3 sg2	3	-0.513001	4	0.435630
LAP3 sg3	3	0.646244	3	-0.165971
LAP3 sg4	5	1.098747	6	2.155113
LAP3 sg5	0	NaN	0	NaN
LAP3 sg6	9	0.630796	10	0.362388
LAP3 sg8	14	-2.161849	14	-0.417606
LAP3 sg10	2	-1.760618	2	-1.739617
LAP3 sg11	10	-0.026282	10	0.241036
LAP3 sg12	4	-1.624327	4	-1.667810
LAS1 sg1	6	1.799884	7	1.193934
LAS1 sg2	6	-0.385183	7	-0.130800
LAS1 sg3	29	0.076757	28	0.361118
LAS1 sg6	0	NaN	0	NaN
LAS1 sg7	13	-0.345291	13	-0.314974
LAS1 sg8	2	0.186880	2	0.056881
LAS1 sg9	11	-0.209939	15	0.414547
LAS1 sg10	11	0.254914	11	0.362364
LAS1 sg11	6	-0.194084	6	0.526747
LAS17 sg1	14	-0.022452	13	0.252784
LAS17 sg2	4	-1.078308	4	-1.232117
LAS17 sg3	4	1.428379	3	0.366430
LAS17 sg4	0	NaN	0	NaN
LAS17 sg5	4	1.245833	4	1.716137
LAS17 sg6	2	-2.387690	2	-2.861634
LAS17 sg7	8	-0.667253	8	-0.580151
LAS17 sg8	6	0.610734	6	-0.706988
LAS17 sg10	4	0.251502	4	0.163091
LAS17 sg11	11	0.618040	11	-0.155094
LAS17 sg12	10	-0.184930	10	-0.379680
LAS21 sg1	4	-1.001556	4	-1.136674
LAS21 sg2	4	-1.097451	4	-0.209748
LAS21 sg3	3	0.363884	3	0.266361
LAS21 sg4	2	2.083375	3	-0.609489
LAS21 sg5	11	0.701983	12	0.043579
LAS21 sg6	4	-0.553497	4	-0.682158
LAS21 sg7	4	0.532596	5	0.343375
LAS21 sg8	15	-0.082431	16	-0.113856
LAS21 sg10	15	0.574999	14	-0.218757
LAS21 sg11	4	-1.098350	4	-1.214266
LAS21 sg12	12	-0.551456	13	-0.341695
LAT1 sg1	3	-1.066678	2	NaN
LAT1 sg2	4	-0.018649	4	0.773617
LAT1 sg5	4	0.963535	4	0.887881
LAT1 sg6	0	NaN	0	NaN
LAT1 sg7	4	-0.643143	4	-0.765590
LAT1 sg9	2	0.425589	2	0.613503
LAT1 sg10	2	NaN	2	NaN
LAT1 sg11	2	NaN	2	NaN
LCB1 sg1	4	-0.605047	4	-0.733341
LCB1 sg2	10	-0.250725	10	0.166434
LCB1 sg5	4	-0.077810	4	0.432820
LCB1 sg6	4	-0.974210	4	0.379051
LCB1 sg7	5	0.771137	5	0.787665
LCB1 sg8	8	0.795234	8	0.159951
LCB1 sg9	11	0.778726	11	0.095627
LCB1 sg10	4	-0.324921	4	-0.439393
LCB1 sg11	4	0.121387	5	0.280844
LCB1 sg12	4	-0.535419	4	-0.379587
LCB2 sg1	2	0.369224	3	0.341649
LCB2 sg2	19	0.068313	19	0.477370
LCB2 sg3	11	-0.104102	11	0.078379
LCB2 sg4	15	-1.587652	15	-0.726937
LCB2 sg5	4	1.321765	4	1.289526
LCB2 sg10	4	0.163632	4	1.719162
LCB2 sg12	3	-0.421953	3	-0.790815
LCB3 sg1	4	0.896828	4	0.591995
LCB3 sg2	4	0.291568	4	0.208923
LCB3 sg3	4	0.686468	4	-0.114046
LCB3 sg4	2	NaN	2	NaN
LCB3 sg5	6	-0.097115	6	-0.129933
LCB3 sg6	4	0.922967	4	0.858602
LCB3 sg7	3	-2.001510	4	0.100550
LCB3 sg8	4	-1.445137	4	-1.590891
LCB3 sg10	4	-0.785724	4	-0.931340
LCB3 sg11	7	0.142000	7	0.462686
LCB3 sg12	4	0.891811	4	0.812778
LCB4 sg1	8	-0.009382	8	0.360186
LCB4 sg2	11	1.003055	12	-0.097641
LCB4 sg3	4	-0.926419	4	-1.070022
LCB4 sg4	2	0.777862	3	0.840837
LCB4 sg5	15	-0.366352	16	0.371411
LCB4 sg6	4	0.854289	4	0.780326
LCB4 sg7	10	-0.606629	10	-0.099820
LCB4 sg8	6	-0.061045	6	-0.002835
LCB4 sg9	6	-0.127416	6	-0.463220
LCB4 sg10	6	-0.099144	5	-0.875405
LCB4 sg11	3	0.639674	3	1.349914
LCB4 sg12	3	0.321233	3	0.377977
LCB5 sg1	12	-0.079461	12	0.276034
LCB5 sg2	3	-1.108174	3	0.463898
LCB5 sg4	4	1.404107	3	0.532779
LCB5 sg5	7	-0.401231	7	-1.107808
LCB5 sg6	9	0.477823	11	-0.101099
LCB5 sg8	4	0.511137	4	0.452140
LCB5 sg9	4	0.252770	4	0.590050
LCB5 sg10	2	NaN	2	NaN
LCB5 sg11	4	0.470933	4	0.370019
LCB5 sg12	1	NaN	1	NaN
LCD1 sg1	11	-0.113206	11	-0.750257
LCD1 sg3	6	-0.396756	6	-0.327491
LCD1 sg5	4	0.062768	4	-0.046595
LCD1 sg6	4	0.250577	4	0.164663
LCD1 sg7	4	0.813700	4	0.553648
LCD1 sg9	4	1.820795	4	1.799766
LCD1 sg10	4	-0.174451	4	0.111143
LCD1 sg11	4	-0.850250	4	-1.406495
LCD1 sg12	7	0.236410	7	0.484605
LCL1 sg1	4	-0.178893	4	0.200526
LCL1 sg2	2	NaN	2	NaN
LCL1 sg3	11	-0.163306	11	-0.288281
LCL1 sg4	6	0.180871	6	-1.076269
LCL1 sg5	6	-0.369981	6	-0.495237
LCL1 sg6	4	1.763436	4	0.453382
LCL1 sg7	11	0.593817	11	-0.395156
LCL1 sg8	3	-0.126664	3	-0.228389
LCL1 sg9	14	0.423196	14	0.170158
LCL1 sg10	10	-0.425149	10	-0.312797
LCL1 sg11	21	-0.616836	21	-0.866171
LCL1 sg12	6	0.876922	5	0.115937
LCL2 sg2	4	-0.580283	4	-0.801304
LCL2 sg3	4	1.802600	4	0.621054
LCL2 sg4	12	0.623013	13	0.034191
LCL2 sg5	1	NaN	1	NaN
LCL2 sg6	4	-0.161334	4	-0.254693
LCL2 sg7	2	NaN	2	NaN
LCL2 sg8	4	-0.722496	4	0.527000
LCL2 sg9	4	0.175592	4	0.066629
LCL2 sg10	5	0.028838	5	-0.333934
LCL2 sg11	9	0.547229	9	0.902563
LCL2 sg12	8	0.082917	8	-0.018689
LCL3 sg1	4	-0.833437	4	-0.976318
LCL3 sg3	4	0.952606	4	-0.945478
LCL3 sg4	15	0.239854	15	-0.368415
LCL3 sg5	6	-0.540744	6	-0.290370
LCL3 sg6	6	0.179420	6	0.268830
LCL3 sg8	6	0.584166	6	-0.665164
LCL3 sg10	4	1.445270	5	0.504316
LCL3 sg12	29	-1.234978	29	-0.854315
LCP5 sg1	2	-0.033319	2	1.408204
LCP5 sg2	3	1.950050	3	1.914636
LCP5 sg3	8	-0.542707	9	-0.740096
LCP5 sg5	15	0.278125	15	0.137728
LCP5 sg9	1	NaN	1	NaN
LCP5 sg10	4	-0.325493	4	-0.441891
LCP5 sg12	0	NaN	0	NaN
LDB16 sg1	12	0.433502	12	-0.421121
LDB16 sg2	14	0.115580	14	0.758348
LDB16 sg3	18	-0.641816	17	0.089009
LDB16 sg5	3	0.622303	2	NaN
LDB16 sg6	8	0.509439	8	0.155104
LDB16 sg7	1	NaN	1	NaN
LDB16 sg8	9	0.227116	9	-0.455217
LDB16 sg9	4	0.634481	4	0.157031
LDB16 sg10	4	-0.584208	4	-0.695982
LDB16 sg11	4	-0.292937	4	0.295332
LDB16 sg12	2	NaN	2	NaN
LDB17 sg1	4	0.377539	4	0.287814
LDB17 sg4	6	1.159071	6	0.184370
LDB17 sg5	4	-0.406352	4	-0.539559
LDB17 sg6	6	-0.534768	6	-0.518773
LDB17 sg7	14	-0.261821	14	0.038644
LDB17 sg8	4	0.374442	4	-0.547865
LDB17 sg9	4	0.699929	4	0.602994
LDB17 sg11	9	0.668290	9	0.682098
LDB17 sg12	4	-0.057785	4	-0.331965
LDB18 sg2	2	0.072891	4	1.011444
LDB18 sg5	16	3.098795	15	0.276623
LDB18 sg7	8	-0.442353	9	-0.301392
LDB18 sg8	6	0.523275	6	-0.241700
LDB18 sg9	32	0.167005	33	0.070591
LDB18 sg10	4	-1.093411	4	0.501130
LDB18 sg11	9	0.700551	7	-0.007536
LDB18 sg12	8	0.289315	9	-0.732459
LDB19 sg1	5	-0.817738	5	-0.826510
LDB19 sg3	4	-1.727089	4	-1.867462
LDB19 sg4	9	0.457428	9	0.840278
LDB19 sg6	4	-0.564507	4	-0.674533
LDB19 sg7	8	-0.559243	8	-0.476588
LDB19 sg8	3	0.515456	3	0.259439
LDB19 sg9	4	1.050422	4	0.335284
LDB19 sg10	4	0.510317	4	-0.170625
LDB19 sg11	12	-0.322933	11	-0.166254
LDB19 sg12	2	-2.644557	2	-1.473783
LDB7 sg1	14	0.270311	14	0.925149
LDB7 sg2	6	-0.641714	6	-0.177578
LDB7 sg3	12	0.024577	13	-0.040977
LDB7 sg4	6	-0.152375	6	0.602480
LDB7 sg5	6	0.087720	5	0.635963
LDB7 sg6	6	-0.495400	6	-0.261957
LDB7 sg7	7	-1.355878	7	0.191298
LDB7 sg8	3	-1.406899	4	0.184617
LDB7 sg9	7	-0.476484	7	-0.858530
LDB7 sg10	2	-1.359257	2	0.044235
LDB7 sg11	3	-0.865431	3	0.272869
LDB7 sg12	10	-0.281228	10	-0.290438
LDH1 sg1	9	0.004108	9	-0.410847
LDH1 sg2	2	-0.219517	2	0.602459
LDH1 sg3	7	0.346089	7	0.789188
LDH1 sg4	4	1.003924	4	0.949613
LDH1 sg5	13	-0.910094	13	-0.902866
LDH1 sg6	4	0.154421	4	0.063568
LDH1 sg7	2	-0.634163	3	-0.145867
LDH1 sg8	18	-0.248899	18	0.124443
LDH1 sg9	21	0.290718	19	0.307014
LDH1 sg10	4	-2.160775	4	-0.614311
LDH1 sg11	1	NaN	2	0.628440
LDH1 sg12	7	-0.646118	7	-1.296256
LDS1 sg1	4	0.961857	4	0.894224
LDS1 sg2	10	-0.623814	10	-1.108552
LDS1 sg3	4	-0.944585	4	-1.055166
LDS1 sg4	4	-0.281634	4	0.306807
LDS1 sg5	3	-0.472627	2	0.361161
LDS1 sg7	2	-0.161403	4	0.718939
LDS1 sg8	4	0.072780	4	-0.531522
LDS1 sg9	4	-0.089356	4	-1.289428
LDS1 sg10	4	0.005908	4	0.852687
LDS1 sg11	8	0.429440	8	-0.145998
LDS2 sg1	7	0.492704	7	0.156506
LDS2 sg2	3	0.900580	3	0.820453
LDS2 sg3	2	1.008868	2	0.170517
LDS2 sg4	12	0.541565	13	0.192044
LDS2 sg7	4	-0.580227	4	-0.700891
LDS2 sg8	4	-0.491032	4	-0.371057
LDS2 sg9	4	-0.164775	4	-0.708009
LDS2 sg10	4	-0.162625	4	0.082074
LDS2 sg11	9	0.106346	9	-0.337745
LDS2 sg12	8	0.753586	8	0.533003
LEA1 sg1	15	-0.237949	15	-0.410817
LEA1 sg2	2	NaN	2	NaN
LEA1 sg3	6	0.373609	6	0.381729
LEA1 sg4	4	0.529962	4	0.472751
LEA1 sg5	3	0.081492	3	-0.270693
LEA1 sg6	29	0.635706	29	0.352856
LEA1 sg7	3	-0.587674	3	-0.621421
LEA1 sg8	3	-0.028187	5	1.026151
LEA1 sg9	7	0.665731	9	0.679760
LEA1 sg10	3	-0.107233	3	-1.699995
LEA1 sg11	4	-0.143420	4	-0.235343
LEA1 sg12	4	0.416735	4	0.342893
LEE1 sg1	5	0.081468	5	-0.409734
LEE1 sg2	4	0.622820	4	0.545665
LEE1 sg3	4	-0.670478	4	-0.354293
LEE1 sg4	7	1.022710	7	-0.254422
LEE1 sg6	4	1.622332	4	0.425044
LEE1 sg7	5	0.101162	5	0.251929
LEE1 sg10	5	-1.248939	6	-0.824743
LEE1 sg11	4	0.210804	4	0.138339
LEE1 sg12	4	0.058464	4	-0.041013
LEM3 sg1	6	-0.615468	5	0.668815
LEM3 sg2	4	-0.455494	4	0.470643
LEM3 sg3	18	-0.315696	18	0.476940
LEM3 sg4	6	0.427900	6	-0.397803
LEM3 sg5	0	NaN	0	NaN
LEM3 sg6	4	0.522771	4	0.427488
LEM3 sg7	8	-0.466202	8	0.051341
LEM3 sg8	4	-1.373999	4	-1.547949
LEM3 sg9	3	-0.257169	3	-0.370889
LEM3 sg10	34	0.605498	35	0.111709
LEM3 sg11	18	-0.639126	18	-0.305789
LEO1 sg1	2	NaN	2	NaN
LEO1 sg2	4	0.145177	4	0.019284
LEO1 sg4	4	0.564232	4	0.502564
LEO1 sg5	4	-0.105651	4	-0.053249
LEO1 sg6	10	0.451394	10	-0.330822
LEO1 sg7	4	-0.163007	4	-0.274815
LEO1 sg8	6	-0.868599	6	-0.269474
LEO1 sg9	3	-1.115797	3	-1.260015
LEO1 sg10	2	NaN	2	NaN
LEO1 sg12	6	-0.168596	7	0.675238
LEU1 sg1	6	-0.057403	6	-0.305240
LEU1 sg2	1	NaN	3	2.038252
LEU1 sg3	4	0.190578	4	1.016362
LEU1 sg4	3	-0.488975	4	-0.102562
LEU1 sg5	8	-0.394322	8	0.341888
LEU1 sg6	4	-1.509026	4	-1.179027
LEU1 sg7	1	NaN	1	NaN
LEU1 sg8	4	0.803390	4	0.730801
LEU1 sg9	2	-0.197140	2	-0.635291
LEU1 sg10	4	-1.093689	3	-1.466977
LEU1 sg11	3	0.224980	3	0.740047
LEU1 sg12	10	-0.387719	11	-0.021047
LEU2 sg2	4	2.950976	4	2.956852
LEU2 sg3	4	0.304688	4	1.547364
LEU2 sg5	3	1.086173	3	0.235582
LEU2 sg7	4	-0.107325	4	-0.203686
LEU2 sg8	13	0.151810	13	0.520703
LEU2 sg10	4	-0.797955	4	-0.976444
LEU2 sg12	8	-2.092440	8	-1.537810
LEU3 sg1	3	0.785563	1	NaN
LEU3 sg2	4	-0.075421	4	-0.182413
LEU3 sg3	4	-1.867093	5	-1.319120
LEU3 sg4	4	-0.109486	4	0.812167
LEU3 sg5	7	-0.361148	7	0.465883
LEU3 sg7	5	0.575667	5	-0.365808
LEU3 sg8	12	0.022118	11	-0.025950
LEU3 sg11	8	0.017990	8	0.069621
LEU3 sg12	12	0.911356	12	0.718058
LEU4 sg2	2	-1.040686	2	-0.182872
LEU4 sg3	6	0.523959	6	0.109872
LEU4 sg4	8	0.570639	10	-0.677108
LEU4 sg5	4	0.316248	4	0.247940
LEU4 sg6	4	-0.113543	4	-0.222139
LEU4 sg7	10	-0.301792	9	0.398210
LEU4 sg9	24	-0.090087	23	-0.160897
LEU4 sg10	6	-0.696001	6	-0.466539
LEU4 sg11	6	-0.138895	7	0.058653
LEU4 sg12	6	-1.748764	6	-0.938057
LEU5 sg1	4	0.852301	4	0.799647
LEU5 sg5	4	-0.337260	4	-0.465095
LEU5 sg6	3	0.523902	3	0.436350
LEU5 sg7	4	1.168383	4	1.137093
LEU5 sg9	2	NaN	2	NaN
LEU5 sg10	3	-0.331863	3	-0.214424
LEU5 sg11	8	0.819765	8	-0.036258
LEU5 sg12	8	-0.412655	8	0.105564
LEU9 sg4	3	-0.803366	3	-1.753704
LEU9 sg5	3	1.125519	3	0.416521
LEU9 sg6	2	-2.028935	2	-0.877508
LEU9 sg7	3	-0.643440	3	0.236966
LEU9 sg8	5	-0.985746	6	0.582015
LEU9 sg10	6	-0.227476	5	-0.340194
LEU9 sg11	5	-0.505088	5	1.455847
LEU9 sg12	3	0.904976	3	0.132873
LGE1 sg2	3	-0.510344	3	-0.611586
LGE1 sg4	8	0.255457	8	-0.075411
LGE1 sg6	4	2.587009	4	2.579851
LGE1 sg7	12	0.448113	13	0.339085
LGE1 sg8	7	-0.450034	6	0.631171
LGE1 sg9	3	-0.666695	3	-0.260904
LGE1 sg10	2	NaN	2	NaN
LGE1 sg12	7	0.308960	7	0.594710
LHP1 sg3	7	-0.712655	7	-0.019058
LHP1 sg5	5	0.833747	5	-0.025974
LHP1 sg7	3	1.286807	3	1.250348
LHP1 sg8	4	0.469072	4	0.375730
LHP1 sg9	4	-0.809652	4	0.649174
LHP1 sg11	6	0.218477	7	0.174449
LHP1 sg12	3	-1.111330	3	-0.835742
LHS1 sg1	10	-0.261662	10	0.822335
LHS1 sg2	21	0.028000	23	0.393615
LHS1 sg3	20	-0.690315	21	-0.273661
LHS1 sg4	4	-0.409192	4	-1.480241
LHS1 sg5	4	0.056570	4	-0.058914
LHS1 sg8	7	0.308348	7	-0.704328
LHS1 sg9	6	-1.163528	6	-1.202322
LHS1 sg10	8	0.124760	8	0.290735
LHS1 sg11	4	-2.805017	4	-1.748724
LHS1 sg12	7	0.457716	7	-0.204781
LIA1 sg1	9	0.000669	9	0.147246
LIA1 sg2	2	-1.160785	1	NaN
LIA1 sg3	2	NaN	2	NaN
LIA1 sg4	1	NaN	1	NaN
LIA1 sg6	10	1.253284	10	0.812401
LIA1 sg7	6	0.065382	6	-0.483623
LIA1 sg8	4	-0.193014	4	1.236679
LIA1 sg10	3	-1.886260	3	-1.299145
LIA1 sg11	5	-0.627806	5	-0.746714
LIA1 sg12	7	-0.195551	7	0.017716
LIF1 sg1	6	-0.054567	8	-0.675972
LIF1 sg2	6	-0.227776	6	-0.940514
LIF1 sg4	2	1.418844	2	-0.435757
LIF1 sg5	4	-1.896211	4	-0.743511
LIF1 sg6	13	-0.120405	13	0.633983
LIF1 sg7	3	-0.847263	3	0.700904
LIF1 sg8	16	-0.028485	15	0.682813
LIF1 sg9	19	0.003243	19	0.071418
LIF1 sg10	5	0.124250	6	0.844182
LIF1 sg11	4	-1.847603	4	-2.016555
LIF1 sg12	0	NaN	0	NaN
LIN1 sg1	4	0.348550	4	0.252485
LIN1 sg2	8	-0.103110	9	-0.342473
LIN1 sg3	8	0.688635	8	1.076418
LIN1 sg4	17	1.018816	17	0.286446
LIN1 sg5	12	-1.279619	12	-1.234008
LIN1 sg6	6	1.784882	5	1.243661
LIN1 sg7	6	0.038517	6	-0.235744
LIN1 sg8	5	0.865592	5	0.828926
LIN1 sg9	23	1.032196	20	0.544779
LIN1 sg10	4	0.297618	4	-0.018358
LIN1 sg11	7	-0.309155	6	-0.602203
LIN1 sg12	2	0.813297	2	0.649293
LIP1 sg2	10	0.588921	10	-0.167857
LIP1 sg3	10	-1.109423	11	-0.345546
LIP1 sg4	4	-0.037376	4	-0.139436
LIP1 sg7	2	NaN	3	NaN
LIP1 sg8	6	1.112884	6	1.020595
LIP1 sg9	1	NaN	1	NaN
LIP1 sg10	3	-0.732045	3	-0.383924
LIP1 sg11	0	NaN	0	NaN
LIP1 sg12	7	-1.338391	7	0.243401
LIP2 sg1	5	-1.231696	6	0.073132
LIP2 sg2	2	NaN	2	NaN
LIP2 sg3	6	-0.187980	6	0.471855
LIP2 sg4	5	-0.294937	5	-0.822411
LIP2 sg5	4	0.283518	4	-0.063995
LIP2 sg6	14	-0.244190	14	0.075928
LIP2 sg7	22	-0.515286	23	-0.033243
LIP2 sg8	1	NaN	1	NaN
LIP2 sg9	8	-0.091000	11	-0.916605
LIP2 sg10	28	-0.288104	27	-0.394855
LIP2 sg11	9	0.121831	9	-0.222143
LIP2 sg12	7	-0.050508	5	-0.008076
LIP5 sg1	4	-0.081362	4	-0.192572
LIP5 sg2	3	0.522614	4	0.525440
LIP5 sg3	6	0.595176	7	0.559334
LIP5 sg4	6	-2.038468	7	0.063348
LIP5 sg5	20	0.130089	21	0.020786
LIP5 sg8	4	-0.265607	3	-0.031045
LIP5 sg9	12	0.764174	13	-0.692914
LIP5 sg10	17	0.664927	15	-0.295674
LIP5 sg11	31	-0.277233	31	0.100540
LIP5 sg12	11	0.869807	11	-0.345569
LNP1 sg1	7	-0.264790	7	-0.179682
LNP1 sg2	4	-0.231976	5	1.158482
LNP1 sg3	20	0.107437	20	-0.464926
LNP1 sg4	8	-0.629128	8	-0.219085
LNP1 sg5	8	0.425854	8	-0.220751
LNP1 sg6	5	-1.028846	5	-1.579844
LNP1 sg7	3	0.895159	4	0.698392
LNP1 sg8	3	1.088525	3	-0.815970
LNP1 sg9	23	1.290712	23	0.296077
LNP1 sg10	5	0.223781	6	-1.123107
LNP1 sg11	14	-1.498593	13	0.230554
LNP1 sg12	9	-0.507528	9	-0.239667
LOA1 sg1	3	0.936351	3	-0.484325
LOA1 sg2	4	-0.725762	4	-0.847620
LOA1 sg3	4	0.422924	4	0.330715
LOA1 sg4	6	-0.183590	6	-1.180075
LOA1 sg5	5	-1.339609	5	-0.006616
LOA1 sg6	6	-1.154242	6	-0.648001
LOA1 sg7	3	-0.852611	2	-1.991593
LOA1 sg8	4	1.378181	4	1.312035
LOA1 sg9	14	-0.607664	14	-0.064135
LOA1 sg10	12	0.520082	12	0.350770
LOA1 sg11	5	-0.080307	5	0.611273
LOA1 sg12	0	NaN	0	NaN
LOC1 sg1	7	0.027044	8	0.923083
LOC1 sg2	4	-0.309837	4	-0.410832
LOC1 sg3	4	1.993474	3	NaN
LOC1 sg4	8	-0.339512	8	-0.301828
LOC1 sg5	0	NaN	0	NaN
LOC1 sg6	1	NaN	1	NaN
LOC1 sg8	0	NaN	0	NaN
LOC1 sg10	4	1.060929	4	1.010386
LOC1 sg11	4	-1.072033	4	-1.187114
LOH1 sg1	4	-0.618972	4	-0.742700
LOH1 sg2	8	-0.108267	8	0.797577
LOH1 sg3	4	0.003439	4	-0.740983
LOH1 sg4	2	NaN	2	NaN
LOH1 sg6	0	NaN	0	NaN
LOH1 sg8	4	0.527763	4	0.762914
LOH1 sg9	3	0.414035	3	-0.616839
LOH1 sg11	4	0.207545	4	-0.020402
LOH1 sg12	8	0.848393	8	0.137608
LOS1 sg1	6	-0.806450	6	-0.781442
LOS1 sg2	4	0.028082	4	-0.077225
LOS1 sg4	5	-0.645174	6	-0.989794
LOS1 sg5	13	1.043713	13	1.071067
LOS1 sg6	4	-0.066629	4	-0.149688
LOS1 sg7	5	-0.344180	4	-0.756353
LOS1 sg8	14	1.009840	14	0.389117
LOS1 sg9	8	-0.548272	7	-0.879584
LOS1 sg10	16	0.222909	16	0.085984
LOS1 sg11	4	0.046617	4	-0.045778
LOS1 sg12	10	0.887365	9	0.043358
LOT5 sg1	5	0.536733	5	0.016709
LOT5 sg2	4	-0.557755	4	-0.694862
LOT5 sg3	10	0.258746	11	0.005892
LOT5 sg4	6	-0.196179	6	0.271774
LOT5 sg5	10	-0.578109	10	0.475323
LOT5 sg6	26	-0.319504	26	0.846827
LOT5 sg7	5	-0.669896	5	-1.206844
LOT5 sg8	0	NaN	1	NaN
LOT5 sg10	7	0.351396	7	0.076293
LOT5 sg11	10	0.572494	10	1.132071
LOT5 sg12	4	-0.763972	4	-0.115863
LOT6 sg1	4	-1.459404	4	0.036928
LOT6 sg3	11	0.482939	11	1.391411
LOT6 sg4	4	0.491716	4	0.387219
LOT6 sg5	3	-1.222540	2	-0.507714
LOT6 sg6	14	0.101327	14	0.677838
LOT6 sg7	12	-0.190697	12	0.089057
LOT6 sg8	4	0.589175	4	0.520405
LOT6 sg10	6	-0.221163	6	0.691790
LOT6 sg11	4	-0.851690	4	-0.947965
LPD1 sg1	3	-0.298331	2	-0.932199
LPD1 sg2	4	0.468840	4	0.380835
LPD1 sg8	10	0.000998	10	0.116049
LPD1 sg9	4	-1.365191	4	-1.522833
LPD1 sg11	3	0.839097	3	0.773152
LPD1 sg12	4	0.068772	4	0.581772
LPL1 sg1	4	1.269978	4	0.588573
LPL1 sg2	9	0.045713	10	0.245274
LPL1 sg3	6	-0.155228	6	1.111049
LPL1 sg4	6	1.086275	6	0.052928
LPL1 sg5	7	-1.235904	7	-0.837835
LPL1 sg6	5	0.319417	5	-0.870349
LPL1 sg7	4	-0.876563	4	-0.576591
LPL1 sg9	6	-0.045158	6	-0.215891
LPL1 sg10	2	-1.249084	2	1.552279
LPP1 sg1	2	1.539289	2	0.719420
LPP1 sg2	7	-1.003273	7	-0.665309
LPP1 sg3	3	0.689356	3	0.109086
LPP1 sg4	5	0.255157	5	0.912308
LPP1 sg5	5	-1.262144	6	-0.509119
LPP1 sg8	4	0.157403	4	-0.844235
LPP1 sg9	4	-0.698318	4	-0.616344
LPP1 sg10	8	-0.157825	8	0.551136
LPP1 sg11	6	1.212831	6	0.306633
LPP1 sg12	10	-0.434548	10	0.367137
LPX1 sg1	4	0.428961	4	-0.923174
LPX1 sg2	5	-0.442430	5	-0.634661
LPX1 sg3	4	1.188213	4	1.114685
LPX1 sg4	6	0.128353	6	-0.100996
LPX1 sg5	5	0.436025	5	0.988311
LPX1 sg7	4	0.345282	4	0.238659
LPX1 sg9	6	1.067843	6	0.779849
LPX1 sg10	5	-0.091794	4	-0.346283
LPX1 sg11	6	0.234119	6	-1.331007
LPX1 sg12	4	-0.512330	4	-0.639098
LRE1 sg1	6	0.345991	6	0.048358
LRE1 sg2	17	-0.166221	18	-0.548476
LRE1 sg3	10	0.406979	13	0.573556
LRE1 sg5	20	1.067586	20	-0.001641
LRE1 sg6	4	-0.295576	4	-0.411198
LRE1 sg7	2	NaN	2	NaN
LRE1 sg8	7	0.308405	7	-0.661942
LRE1 sg9	2	NaN	2	NaN
LRE1 sg10	6	-0.295154	6	0.347515
LRE1 sg11	4	2.229271	4	2.210893
LRE1 sg12	4	-0.229994	4	-0.328327
LRG1 sg2	15	-0.004832	15	-0.653744
LRG1 sg3	6	-1.025126	6	-0.336240
LRG1 sg4	5	-0.124578	4	0.496832
LRG1 sg5	12	0.921440	12	0.703345
LRG1 sg6	5	-0.066603	5	1.148289
LRG1 sg7	4	1.635889	4	1.040182
LRG1 sg9	13	-1.345026	14	0.041155
LRG1 sg10	6	0.127771	6	0.540285
LRG1 sg11	11	-0.198110	11	-0.912269
LRO1 sg1	23	-0.600090	23	-0.884148
LRO1 sg2	6	0.392081	6	0.401107
LRO1 sg3	13	0.220282	14	0.563701
LRO1 sg4	4	-0.321052	4	0.123983
LRO1 sg5	4	-0.364170	4	0.887731
LRO1 sg6	6	-0.150843	6	0.652253
LRO1 sg7	6	0.625898	6	-0.014107
LRO1 sg8	0	NaN	0	NaN
LRO1 sg9	7	0.540984	7	-0.147084
LRO1 sg12	4	0.656275	3	0.922204
LRP1 sg1	11	1.155014	11	0.960822
LRP1 sg2	4	1.328948	4	1.270558
LRP1 sg3	4	1.317951	4	0.762783
LRP1 sg7	0	NaN	0	NaN
LRP1 sg8	5	0.214410	4	1.245412
LRP1 sg10	6	0.442592	6	0.624604
LRP1 sg11	8	0.313987	8	0.404660
LRP1 sg12	10	-0.564336	10	-0.426881
LRS4 sg1	4	0.061132	4	-0.345611
LRS4 sg3	4	-0.941635	4	-1.307668
LRS4 sg4	4	1.436588	4	1.384524
LRS4 sg5	6	0.316616	6	0.051113
LRS4 sg6	4	0.172010	4	-0.355487
LRS4 sg8	3	-0.443381	2	-0.589091
LRS4 sg9	4	0.532377	4	1.313965
LRS4 sg11	9	0.031145	9	0.190579
LRS4 sg12	2	NaN	2	NaN
LSB1 sg1	12	-0.428879	12	-0.205832
LSB1 sg2	9	-0.119440	9	-0.176107
LSB1 sg3	2	NaN	2	NaN
LSB1 sg4	0	NaN	0	NaN
LSB1 sg5	3	0.534916	4	1.178512
LSB1 sg6	4	-0.364631	6	0.378100
LSB1 sg7	12	-0.093502	12	-0.199198
LSB1 sg8	6	0.642305	6	0.011361
LSB1 sg9	4	0.413174	4	0.336588
LSB1 sg11	4	-0.789037	4	-0.914647
LSB1 sg12	4	-0.612325	4	0.248244
LSB3 sg1	3	-0.395839	3	-1.232847
LSB3 sg4	3	1.440505	3	1.893047
LSB3 sg5	10	-0.742725	10	-0.597382
LSB3 sg6	8	-0.463587	8	-0.405113
LSB3 sg7	6	-1.430594	8	-0.723647
LSB3 sg8	4	-0.525437	4	0.142920
LSB3 sg11	4	0.221862	4	-1.142345
LSB3 sg12	10	-0.195568	10	-0.987948
LSB5 sg1	6	-0.820671	6	-0.037839
LSB5 sg2	5	0.252025	5	1.155134
LSB5 sg4	4	0.240042	4	0.144829
LSB5 sg5	4	0.534775	3	1.113674
LSB5 sg6	4	-1.128589	4	-1.268709
LSB5 sg7	14	-0.014656	15	1.158051
LSB5 sg9	3	-0.640075	4	-0.999991
LSB5 sg10	4	0.395483	4	0.324233
LSB5 sg11	2	-0.103274	3	-0.216666
LSB5 sg12	4	0.103980	3	-1.407786
LSB6 sg1	4	-1.110234	4	0.361769
LSB6 sg2	4	-0.366671	4	-0.502112
LSB6 sg3	2	2.213644	2	1.774715
LSB6 sg4	18	-0.730941	18	0.062290
LSB6 sg5	9	0.146903	8	0.113646
LSB6 sg6	2	0.179205	3	-0.604088
LSB6 sg7	4	0.681818	4	0.724063
LSB6 sg10	8	0.366861	9	-0.498584
LSB6 sg11	3	-1.283066	4	1.135568
LSB6 sg12	4	-0.282857	4	-0.395562
LSC1 sg2	8	-0.025781	8	-0.000284
LSC1 sg3	5	-1.397725	6	-0.624986
LSC1 sg4	8	-1.579338	8	-1.222743
LSC1 sg5	19	-0.800209	20	-0.067425
LSC1 sg6	4	0.233264	4	0.149255
LSC1 sg7	23	0.100343	22	-0.507965
LSC1 sg8	4	1.392183	4	1.358629
LSC1 sg9	9	0.500249	8	0.143255
LSC1 sg10	3	NaN	5	1.209414
LSC1 sg11	3	0.501985	3	0.225837
LSC1 sg12	6	-0.109057	6	-0.691473
LSC2 sg1	9	-0.173185	8	0.081066
LSC2 sg2	11	0.082144	12	0.835573
LSC2 sg3	0	NaN	0	NaN
LSC2 sg4	8	-0.107683	8	0.045155
LSC2 sg5	6	0.961363	5	-0.125581
LSC2 sg6	10	-0.634669	10	-0.083669
LSC2 sg7	4	-0.512533	4	-0.648133
LSC2 sg10	8	-0.202698	8	0.259247
LSC2 sg11	19	-0.006957	19	0.264243
LSC2 sg12	4	-0.855775	6	0.234899
LSG1 sg2	7	-0.143105	8	0.535544
LSG1 sg3	3	-0.529038	3	-0.830790
LSG1 sg4	1	NaN	1	NaN
LSG1 sg10	16	0.621947	17	-0.088234
LSG1 sg12	10	0.774124	10	-0.356051
LSM1 sg1	0	NaN	0	NaN
LSM1 sg4	4	0.766941	4	0.221063
LSM1 sg5	5	0.080082	5	-0.330737
LSM1 sg6	10	0.116619	10	-0.744060
LSM1 sg7	10	0.735360	10	0.061587
LSM1 sg8	2	NaN	2	NaN
LSM1 sg9	4	-0.576061	4	-0.710856
LSM1 sg10	5	-0.797631	5	-0.452040
LSM1 sg12	8	1.028512	8	0.730832
LSM12 sg1	0	NaN	0	NaN
LSM12 sg2	6	-0.154678	6	-0.351428
LSM12 sg3	0	NaN	0	NaN
LSM12 sg4	2	-0.999350	3	0.694567
LSM12 sg5	4	1.753184	4	1.721038
LSM12 sg6	2	NaN	2	NaN
LSM12 sg8	4	0.743386	4	0.678837
LSM12 sg9	4	0.267844	4	0.167532
LSM12 sg10	14	0.576404	15	0.790954
LSM12 sg11	13	0.628895	13	0.053411
LSM12 sg12	4	-0.670764	4	-0.792404
LSM2 sg1	5	-0.688417	5	0.551186
LSM2 sg2	10	0.955300	10	0.054912
LSM2 sg3	4	0.458544	4	-0.706994
LSM2 sg4	9	-0.927163	9	0.978399
LSM2 sg5	4	1.365963	3	0.746298
LSM2 sg9	1	NaN	1	NaN
LSM3 sg1	1	NaN	1	NaN
LSM3 sg2	2	-0.528434	2	0.427779
LSM3 sg4	5	-0.115842	5	1.282553
LSM3 sg5	4	-0.086445	4	-0.858717
LSM3 sg7	13	0.544204	13	1.240531
LSM3 sg8	0	NaN	1	NaN
LSM3 sg9	7	0.701189	6	-0.449760
LSM3 sg10	2	1.550762	2	2.468950
LSM3 sg11	7	0.077649	7	0.392521
LSM3 sg12	4	1.501094	4	0.352940
LSM4 sg1	4	0.604335	2	0.335308
LSM4 sg2	19	0.174405	19	0.302533
LSM4 sg4	6	0.766951	6	0.288801
LSM4 sg7	0	NaN	0	NaN
LSM4 sg8	3	1.740509	3	0.811416
LSM4 sg9	6	-0.543311	6	-0.658413
LSM4 sg10	4	-0.458048	4	-0.561833
LSM4 sg11	4	-1.729667	4	-1.876063
LSM4 sg12	4	1.906513	4	1.861272
LSM5 sg1	13	0.303043	13	-0.101842
LSM5 sg3	10	0.164350	10	0.037956
LSM5 sg5	4	-2.177200	4	-2.336332
LSM5 sg7	1	NaN	2	0.937108
LSM5 sg8	4	-1.091497	4	-1.229639
LSM5 sg9	6	-0.426660	5	-0.935516
LSM5 sg10	4	1.269333	4	1.374774
LSM5 sg11	10	0.291016	10	0.197111
LSM5 sg12	3	-0.591580	4	1.432619
LSM6 sg1	2	NaN	2	NaN
LSM6 sg2	5	-0.550595	5	-1.037454
LSM6 sg3	13	0.179318	13	-0.115037
LSM6 sg4	3	1.181106	4	0.837032
LSM6 sg5	3	-1.694612	4	-1.170835
LSM6 sg6	2	NaN	2	NaN
LSM6 sg7	2	0.271490	2	-0.174307
LSM6 sg9	3	0.638521	2	0.230236
LSM6 sg10	4	0.255157	4	0.169857
LSM6 sg11	4	0.234439	4	0.147225
LSM6 sg12	4	-1.000472	4	-1.147976
LSM7 sg1	12	-0.104065	11	-0.345697
LSM7 sg2	15	-0.740865	15	-0.364083
LSM7 sg3	9	0.215519	10	0.473861
LSM7 sg4	4	0.109755	4	0.026355
LSM7 sg6	4	1.865278	4	1.819513
LSM7 sg7	3	0.259458	3	0.845060
LSM7 sg8	7	1.572730	6	-0.086114
LSM7 sg9	8	1.103486	8	0.027883
LSM7 sg10	11	0.895684	11	0.129768
LSM7 sg11	2	1.453205	2	0.824076
LSM8 sg1	19	0.343272	18	0.433449
LSM8 sg2	4	-1.555056	6	-0.016702
LSM8 sg3	4	0.570327	4	1.153799
LSM8 sg4	18	-0.323742	18	0.014280
LSM8 sg5	9	0.141695	10	0.686753
LSM8 sg8	2	-0.153532	2	0.032759
LSM8 sg9	6	-0.437811	6	-0.425985
LSM8 sg11	18	-0.431681	18	-0.549002
LSM8 sg12	3	-0.609643	3	-0.546726
LSO1 sg1	23	-0.060655	22	0.047925
LSO1 sg2	16	-0.925437	15	-0.367821
LSO1 sg3	2	0.284669	2	-0.875967
LSO1 sg4	4	0.485592	4	0.554855
LSO1 sg5	22	-0.222920	22	-0.515185
LSO1 sg6	4	0.605298	4	0.525257
LSO1 sg8	0	NaN	0	NaN
LSO1 sg10	4	0.725562	4	0.408367
LSO2 sg1	8	-0.047359	8	0.413928
LSO2 sg2	1	NaN	1	NaN
LSO2 sg3	4	1.345097	4	1.299067
LSO2 sg5	4	1.096294	4	1.025418
LSO2 sg6	5	0.411718	5	0.380865
LSO2 sg8	3	0.711469	4	1.361219
LSO2 sg9	4	0.662066	4	1.115515
LSO2 sg10	4	0.603507	4	0.416596
LSO2 sg11	4	-1.221041	4	0.069567
LSO2 sg12	7	-0.622076	7	-0.681784
LSP1 sg1	19	0.250003	18	-0.000701
LSP1 sg2	7	-0.040377	8	-1.479566
LSP1 sg3	2	-2.038388	2	0.263671
LSP1 sg4	8	0.752709	9	0.728331
LSP1 sg6	11	-0.409439	11	0.522932
LSP1 sg7	4	0.880596	4	-0.441667
LSP1 sg8	3	2.073280	3	0.217532
LSP1 sg9	2	NaN	2	NaN
LSP1 sg10	4	0.029654	4	-0.092958
LSP1 sg12	8	-0.762353	8	-0.323826
LSR1 sg1	10	-0.134122	10	0.205869
LSR1 sg2	6	-0.587485	6	-0.506608
LSR1 sg3	4	-0.915355	4	-1.053898
LSR1 sg4	14	-0.612562	14	-0.142169
LSR1 sg5	10	0.189226	10	0.483717
LSR1 sg9	2	-0.252473	3	0.445128
LSR1 sg10	4	0.521322	4	0.441229
LSR1 sg11	1	NaN	1	NaN
LSR1 sg12	15	0.634515	14	-0.493834
LST4 sg1	4	0.686274	4	0.634155
LST4 sg2	4	-0.131141	4	-0.225074
LST4 sg3	4	0.535868	4	0.476367
LST4 sg4	6	-0.485736	6	-0.387269
LST4 sg6	6	0.750348	6	-0.064742
LST4 sg7	4	-0.601033	4	-0.743792
LST4 sg8	4	-0.285268	4	-0.413267
LST4 sg9	7	0.819481	7	-0.629398
LST4 sg10	14	-0.619229	14	-0.447889
LST4 sg11	16	0.731144	13	-0.376947
LST7 sg2	11	-0.240997	10	-0.248555
LST7 sg3	4	0.878858	4	-0.814267
LST7 sg5	4	0.714534	4	0.615974
LST7 sg6	4	-0.689547	4	-0.816289
LST7 sg8	12	0.035850	12	0.463475
LST7 sg9	3	0.739663	3	0.726573
LST7 sg10	4	0.437513	4	0.348044
LST7 sg12	8	1.832635	8	0.807328
LST8 sg1	7	0.011523	7	-0.231554
LST8 sg2	6	0.424276	5	0.108803
LST8 sg3	12	0.359954	13	0.052526
LST8 sg4	4	-0.221881	4	-0.340413
LST8 sg5	6	0.164154	6	0.044957
LST8 sg6	4	-1.483992	4	0.118745
LST8 sg8	0	NaN	0	NaN
LST8 sg11	4	-0.169760	4	-0.281961
LST8 sg12	1	NaN	1	NaN
LTE1 sg1	10	0.126183	11	0.108920
LTE1 sg2	5	0.840423	5	0.110872
LTE1 sg3	8	0.115911	11	0.660828
LTE1 sg4	4	-0.587050	4	-0.700999
LTE1 sg5	0	NaN	0	NaN
LTE1 sg6	10	-0.077070	10	-0.061929
LTE1 sg7	7	0.353997	8	0.395343
LTE1 sg8	4	0.929970	4	0.879314
LTE1 sg10	1	NaN	1	NaN
LTE1 sg11	4	-0.552367	3	-0.392137
LTE1 sg12	4	-0.257780	4	-0.687635
LTO1 sg1	4	-0.021461	4	-0.108945
LTO1 sg2	1	NaN	1	NaN
LTO1 sg3	4	-0.594990	4	-0.711984
LTO1 sg4	3	NaN	1	NaN
LTO1 sg5	6	0.738875	6	1.062282
LTO1 sg6	4	0.784813	4	0.683229
LTO1 sg8	4	-1.671330	4	-1.839359
LTO1 sg9	4	-0.299476	4	-0.415483
LTO1 sg10	8	-0.134213	8	0.506618
LTO1 sg11	2	-0.645376	3	1.290587
LTO1 sg12	14	-0.151062	14	0.333301
LTP1 sg1	16	0.641629	16	0.591838
LTP1 sg3	7	-0.108227	7	-0.287346
LTP1 sg5	4	-1.322303	6	0.760096
LTP1 sg7	10	0.386086	10	0.435027
LTP1 sg8	4	-1.023136	4	-1.694249
LTP1 sg9	4	-0.094044	4	-0.217220
LTP1 sg10	8	0.622361	8	1.177900
LTP1 sg11	6	0.778034	6	1.261763
LTP1 sg12	5	0.319667	5	-0.984204
LTV1 sg1	5	-0.106596	5	-0.710523
LTV1 sg2	3	1.035974	3	0.368930
LTV1 sg3	2	1.081488	2	0.825341
LTV1 sg4	4	-1.183163	4	-1.345921
LTV1 sg6	6	-1.027436	6	-1.033832
LTV1 sg7	2	1.294856	4	1.204076
LTV1 sg8	4	0.920289	3	NaN
LTV1 sg9	3	-2.696297	3	-1.927918
LTV1 sg10	4	NaN	5	0.559296
LTV1 sg12	5	-1.147394	5	-0.604167
LUC7 sg1	4	-0.438474	4	-0.570708
LUC7 sg4	10	0.342881	10	-0.196271
LUC7 sg5	7	0.369176	8	0.656256
LUC7 sg7	0	NaN	0	NaN
LUC7 sg8	5	1.363604	4	1.015244
LUC7 sg9	2	0.248456	2	-0.354279
LYP1 sg2	8	0.079654	8	-0.294906
LYP1 sg3	8	-0.317273	8	0.523637
LYP1 sg4	4	-0.618297	4	-0.764122
LYP1 sg5	2	NaN	2	NaN
LYP1 sg6	5	1.412030	5	1.883005
LYP1 sg7	5	-0.940187	5	-0.542584
LYP1 sg8	8	0.258277	8	-0.012057
LYP1 sg11	16	-0.334939	17	0.030637
LYP1 sg12	0	NaN	0	NaN
LYS1 sg1	5	1.372589	5	-0.145359
LYS1 sg2	4	1.975849	4	1.945622
LYS1 sg5	1	NaN	1	NaN
LYS1 sg6	2	-0.702144	2	0.734463
LYS1 sg7	0	NaN	0	NaN
LYS1 sg8	0	NaN	0	NaN
LYS1 sg9	3	0.298490	3	-0.042457
LYS1 sg11	4	-1.523400	4	-1.678190
LYS1 sg12	3	0.729276	3	1.124953
LYS12 sg3	4	0.281976	3	-0.150605
LYS12 sg5	4	0.132307	4	0.039956
LYS12 sg6	8	-1.311336	8	0.059466
LYS12 sg9	3	0.272081	3	0.640250
LYS12 sg10	14	0.469229	14	0.792543
LYS14 sg1	2	NaN	2	NaN
LYS14 sg2	4	-0.362141	4	-0.483915
LYS14 sg3	20	0.205127	20	0.439755
LYS14 sg5	4	0.345308	5	-0.475200
LYS14 sg6	4	0.810957	4	0.564090
LYS14 sg7	4	0.695420	4	0.061728
LYS14 sg8	8	0.307088	8	0.174502
LYS14 sg11	0	NaN	0	NaN
LYS14 sg12	4	-0.594401	4	0.515713
LYS2 sg1	6	-0.501212	6	0.346595
LYS2 sg2	4	-0.643841	4	-0.015677
LYS2 sg3	2	NaN	2	NaN
LYS2 sg4	3	-0.278518	3	-1.760903
LYS2 sg5	4	0.076163	3	-1.021887
LYS2 sg6	4	-0.092710	4	-0.879870
LYS2 sg7	4	-0.250209	4	-0.360360
LYS2 sg8	2	1.515182	2	0.229848
LYS2 sg9	4	-0.571158	4	-0.681725
LYS2 sg11	2	-0.267217	2	0.143085
LYS2 sg12	6	-1.172526	6	-0.182540
LYS20 sg1	4	0.762236	4	0.709818
LYS20 sg2	16	0.552747	16	0.822808
LYS20 sg3	2	NaN	1	NaN
LYS20 sg4	0	NaN	0	NaN
LYS20 sg5	4	0.947780	4	0.876969
LYS20 sg7	4	0.249761	4	0.166680
LYS20 sg8	4	0.195560	4	0.050997
LYS20 sg9	4	0.099611	4	-0.630167
LYS20 sg10	9	-1.098819	9	-0.335568
LYS20 sg11	5	-0.390605	6	0.321565
LYS20 sg12	5	-1.089041	4	-0.517708
LYS21 sg1	6	1.087336	6	0.901500
LYS21 sg2	6	-0.030146	6	0.394234
LYS21 sg3	8	-0.828511	8	-0.422317
LYS21 sg4	4	0.942550	4	0.875073
LYS21 sg5	4	1.317915	4	1.247760
LYS21 sg6	4	-0.391948	4	-0.499656
LYS21 sg7	17	-0.197163	18	-0.203264
LYS21 sg8	4	-2.312702	4	-2.514798
LYS21 sg9	14	0.986620	14	0.186121
LYS21 sg10	5	-1.159229	4	-1.526901
LYS21 sg11	5	0.006956	6	-0.582066
LYS21 sg12	10	0.004456	10	0.039147
LYS4 sg1	2	-0.423931	2	0.094922
LYS4 sg2	2	NaN	2	NaN
LYS4 sg3	3	-0.474375	3	-0.271483
LYS4 sg4	2	0.210737	2	1.683442
LYS4 sg6	4	0.901505	4	-0.154165
LYS4 sg8	5	0.951410	6	0.524094
LYS4 sg9	7	-1.286975	7	-0.067211
LYS4 sg10	4	0.067495	4	-0.017861
LYS4 sg11	4	0.750058	4	0.655120
LYS4 sg12	16	-0.195244	15	-0.991392
LYS5 sg2	3	0.479412	4	-0.651546
LYS5 sg3	10	-0.442659	10	-0.417035
LYS5 sg4	6	-0.645823	6	-0.445713
LYS5 sg5	7	-1.197676	8	0.251139
LYS5 sg6	15	1.020116	16	0.421308
LYS5 sg7	4	-0.326281	3	-0.279970
LYS5 sg8	6	-0.808818	6	0.951036
LYS5 sg9	15	-0.310986	15	0.351326
LYS5 sg10	9	-0.654555	8	-0.226868
LYS5 sg11	8	-0.774393	8	-1.014485
LYS5 sg12	3	-0.034871	4	-0.236376
LYS9 sg1	11	0.521032	11	1.130368
LYS9 sg2	4	-1.293498	4	-1.437062
LYS9 sg3	4	-0.276281	4	-0.385434
LYS9 sg4	6	0.182457	6	-0.085256
LYS9 sg5	8	-0.330135	8	-0.684672
LYS9 sg6	4	1.791748	4	0.084354
LYS9 sg7	4	-0.985914	4	-1.551542
LYS9 sg9	10	0.388869	10	0.916285
LYS9 sg11	4	0.760190	4	0.890850
LYS9 sg12	6	0.125667	6	0.159527
MAC1 sg1	7	-0.133996	7	-0.149045
MAC1 sg2	12	0.109526	13	0.647240
MAC1 sg3	4	1.270563	4	0.621436
MAC1 sg4	10	0.866341	10	-0.081914
MAC1 sg5	24	0.087160	22	-0.946541
MAC1 sg6	8	1.200981	8	-0.146872
MAC1 sg7	9	-0.070914	12	1.114270
MAC1 sg8	10	-0.120540	11	0.417323
MAC1 sg9	5	-0.597282	4	-1.163198
MAC1 sg11	8	0.011094	7	-0.062944
MAC1 sg12	4	-0.766106	4	0.379391
MAD1 sg1	6	0.330812	6	0.169372
MAD1 sg2	4	0.303712	4	0.145095
MAD1 sg3	6	0.222344	6	-0.241210
MAD1 sg4	12	0.056046	12	-0.051157
MAD1 sg5	6	0.193457	6	0.378842
MAD1 sg8	4	0.827703	4	0.754414
MAD1 sg9	8	-0.796466	7	0.658304
MAD1 sg10	2	-0.950824	4	-0.104579
MAD1 sg11	5	1.670363	5	0.217463
MAD1 sg12	2	-0.432133	2	-1.024593
MAD2 sg1	5	0.052497	5	0.556920
MAD2 sg2	2	-1.085448	3	-0.685554
MAD2 sg3	4	-0.354815	4	0.743913
MAD2 sg4	0	NaN	0	NaN
MAD2 sg5	3	1.246567	3	0.912130
MAD2 sg6	13	-0.683924	12	-0.242213
MAD2 sg7	4	-0.381549	4	-0.495557
MAD2 sg8	4	-0.331473	4	-0.563725
MAD2 sg9	3	0.149693	3	0.526899
MAD2 sg10	4	-0.053685	4	-0.162755
MAD2 sg11	5	0.543207	6	0.190210
MAD2 sg12	6	0.385366	6	0.286531
MAD3 sg1	18	0.389332	17	0.323543
MAD3 sg2	18	-0.732323	18	-0.288774
MAD3 sg3	1	NaN	1	NaN
MAD3 sg4	4	0.977339	4	0.910396
MAD3 sg5	4	-0.807563	4	0.064149
MAD3 sg6	4	-0.300959	4	-0.412168
MAD3 sg7	4	0.122658	4	0.310619
MAD3 sg8	2	-0.405140	2	0.160400
MAD3 sg9	3	-0.876874	3	1.181259
MAD3 sg10	3	-0.504835	3	0.271081
MAD3 sg11	6	-0.315736	6	-0.409427
MAD3 sg12	3	-0.802289	3	0.444800
MAE1 sg1	5	1.234665	6	0.847115
MAE1 sg2	2	NaN	2	NaN
MAE1 sg3	7	0.352015	8	0.037432
MAE1 sg4	4	0.241957	4	0.129933
MAE1 sg5	4	-0.774416	4	-0.911440
MAE1 sg6	11	-0.261135	11	0.874951
MAE1 sg7	4	0.679436	4	0.610116
MAE1 sg8	4	-0.266813	4	-0.381385
MAE1 sg9	4	0.269509	4	-0.601673
MAE1 sg10	15	-0.267072	14	-0.213196
MAE1 sg11	2	NaN	2	NaN
MAE1 sg12	11	0.189926	11	0.260711
MAF1 sg1	7	-0.858243	8	1.162152
MAF1 sg2	8	-0.707828	8	0.206714
MAF1 sg4	0	NaN	0	NaN
MAF1 sg5	6	0.250685	6	-0.049835
MAF1 sg6	4	0.281278	4	0.223785
MAF1 sg8	4	-0.718082	4	-0.850225
MAF1 sg9	4	-0.490801	4	-0.592548
MAF1 sg10	4	0.021140	4	0.313918
MAF1 sg11	29	-0.266826	29	0.476609
MAF1 sg12	4	0.895397	4	0.807711
MAG1 sg1	10	-0.148321	10	0.142387
MAG1 sg2	8	0.712001	8	0.825525
MAG1 sg3	11	-0.729406	11	0.209973
MAG1 sg4	8	0.352112	8	0.974177
MAG1 sg5	25	-0.703871	25	-0.479227
MAG1 sg6	6	0.390972	6	-0.012122
MAG1 sg7	13	-0.438320	13	-0.558176
MAG1 sg8	18	0.258386	17	0.191439
MAG1 sg9	3	-0.034172	3	0.505070
MAG1 sg10	6	-1.701023	6	0.163900
MAG1 sg11	14	0.410380	15	-0.334184
MAG1 sg12	7	-2.865499	7	-1.276560
MAG2 sg2	8	-0.524819	8	0.079572
MAG2 sg3	4	-0.095347	4	-0.187054
MAG2 sg4	4	-0.243725	4	-0.337059
MAG2 sg5	4	-0.152954	4	-0.283793
MAG2 sg6	9	-0.383551	11	-0.223623
MAG2 sg7	6	-0.234325	6	-0.242744
MAG2 sg8	4	-0.496163	5	-0.307696
MAG2 sg9	16	-0.263644	16	-0.820778
MAG2 sg10	6	-0.792673	6	-1.252792
MAG2 sg12	6	-0.921599	6	-0.142932
MAK10 sg1	4	-0.726418	4	-0.222146
MAK10 sg2	4	-0.445124	4	-0.558021
MAK10 sg3	4	-0.263563	4	-0.369852
MAK10 sg4	6	-0.833804	7	1.379160
MAK10 sg5	9	-0.178222	9	-0.519693
MAK10 sg6	4	1.237859	4	-0.178177
MAK10 sg7	2	0.365699	3	0.295477
MAK10 sg8	2	NaN	3	0.442418
MAK10 sg9	8	-0.057589	8	0.564658
MAK10 sg10	9	-0.727265	9	-0.190530
MAK10 sg12	4	1.344475	4	2.368425
MAK11 sg1	11	0.359711	11	0.112714
MAK11 sg2	7	-1.172035	7	-0.897089
MAK11 sg3	12	1.504321	12	-0.175901
MAK11 sg4	4	-0.321327	4	-0.425930
MAK11 sg5	4	-0.935167	4	0.753815
MAK11 sg6	4	0.533388	4	-0.757375
MAK11 sg7	4	0.008060	4	-0.083529
MAK11 sg8	6	-0.175331	6	0.345988
MAK11 sg9	10	0.115534	10	0.156513
MAK11 sg10	3	0.571924	3	1.223707
MAK11 sg11	4	-0.635246	5	-0.457851
MAK16 sg1	4	0.925427	4	0.850138
MAK16 sg2	7	-0.505655	7	-0.113868
MAK16 sg4	2	NaN	2	NaN
MAK16 sg5	4	-0.570428	4	-0.700896
MAK16 sg8	0	NaN	0	NaN
MAK16 sg9	2	-0.052292	2	0.569068
MAK16 sg10	12	0.351477	12	0.643861
MAK16 sg12	7	0.546349	7	-0.192958
MAK21 sg1	6	1.131931	5	0.682630
MAK21 sg2	14	-0.182711	14	0.071097
MAK21 sg3	5	-0.643133	5	-0.049744
MAK21 sg5	5	1.670186	5	0.457416
MAK21 sg7	6	0.603906	6	0.233494
MAK21 sg9	2	2.264874	2	2.229028
MAK21 sg10	4	0.010232	4	-0.874633
MAK21 sg11	3	-0.482175	4	0.989491
MAK21 sg12	4	0.369867	4	0.283451
MAK3 sg1	4	-0.730094	4	-0.861250
MAK3 sg2	9	0.828451	10	-0.147942
MAK3 sg3	5	0.193969	5	0.105626
MAK3 sg4	8	-0.912907	8	-0.752601
MAK3 sg5	2	1.303006	3	0.347271
MAK3 sg7	4	0.397219	4	0.804724
MAK3 sg8	8	0.348093	8	0.318355
MAK3 sg9	4	0.575468	4	0.493118
MAK3 sg10	18	1.043378	17	-0.410820
MAK3 sg11	8	0.618006	8	0.592024
MAK3 sg12	4	0.169988	4	0.065439
MAK31 sg1	4	-0.876783	4	-0.399324
MAK31 sg2	16	-0.291081	15	-0.565037
MAK31 sg3	8	0.006307	8	-0.338515
MAK31 sg4	1	NaN	0	NaN
MAK31 sg5	26	0.258884	26	-0.057926
MAK31 sg6	1	NaN	0	NaN
MAK31 sg7	9	-0.539684	9	-0.299115
MAK31 sg8	6	-0.786828	6	-0.205878
MAK31 sg9	2	NaN	2	NaN
MAK31 sg10	6	0.593149	5	0.265212
MAK31 sg11	0	NaN	0	NaN
MAK31 sg12	4	1.057157	4	-0.921172
MAK32 sg1	8	1.176634	7	0.731976
MAK32 sg2	4	-0.378364	4	-0.239647
MAK32 sg3	8	-0.544329	8	-0.431266
MAK32 sg4	4	0.622010	4	0.312573
MAK32 sg5	5	1.088227	5	-0.219607
MAK32 sg6	9	-0.346177	9	0.462376
MAK32 sg7	5	-0.779351	5	-0.695247
MAK32 sg8	5	0.086580	4	2.209049
MAK32 sg9	2	NaN	2	NaN
MAK32 sg10	2	0.471787	2	1.644069
MAK32 sg11	4	-0.952776	4	-1.878643
MAK32 sg12	8	0.635557	8	-0.157187
MAK5 sg1	2	-0.849571	2	-0.563578
MAK5 sg2	17	-0.681928	18	-0.137801
MAK5 sg3	23	-0.030858	24	0.636093
MAK5 sg6	8	0.571933	8	0.014250
MAK5 sg9	13	0.411990	12	0.528845
MAK5 sg10	4	1.953988	4	1.915434
MAL11 sg1	4	-0.383527	4	0.536659
MAL11 sg2	4	-1.213447	3	-1.079292
MAL11 sg3	4	0.598298	4	-0.029719
MAL11 sg4	6	-0.354521	6	0.759393
MAL11 sg5	4	-0.913137	4	-1.315277
MAL11 sg6	4	0.648258	4	0.581815
MAL11 sg7	4	-0.309118	4	-0.724264
MAL11 sg8	4	1.660486	4	1.112969
MAL11 sg9	6	-0.150635	6	0.390353
MAL11 sg10	6	1.610442	6	1.946939
MAL11 sg11	4	0.264737	4	-1.306309
MAL11 sg12	14	-0.271937	14	0.066121
MAL12 sg1	6	-0.702108	6	-0.868860
MAL12 sg2	20	0.576987	20	0.107783
MAL12 sg3	7	-0.464513	7	-1.150463
MAL12 sg4	24	0.141079	24	0.087966
MAL12 sg5	25	-0.281174	26	0.029511
MAL12 sg6	2	0.025811	2	-1.915001
MAL12 sg7	26	0.093882	26	0.159072
MAL12 sg8	6	0.157813	6	0.694916
MAL12 sg9	19	-0.075446	20	-0.203383
MAL12 sg10	15	0.061557	15	-0.018957
MAL12 sg11	10	0.545994	10	0.833121
MAL12 sg12	15	-0.146079	14	-0.049970
MAL13 sg1	0	NaN	0	NaN
MAL13 sg2	4	-0.699476	4	-0.830349
MAL13 sg3	4	-0.002013	4	1.152048
MAL13 sg4	4	1.382905	4	0.817063
MAL13 sg5	4	0.081930	3	0.917861
MAL13 sg6	12	-0.284045	12	-0.052318
MAL13 sg7	5	-0.154797	5	0.920509
MAL13 sg8	4	-0.969958	4	-1.137224
MAL13 sg9	2	NaN	2	NaN
MAL13 sg11	7	0.534369	7	-0.909084
MAL13 sg12	4	0.204659	4	0.120972
MAL31 sg1	8	0.345467	8	0.584889
MAL31 sg2	3	1.164174	2	-0.168497
MAL31 sg4	2	-0.166760	2	-1.906298
MAL31 sg5	5	-1.176827	5	-0.547206
MAL31 sg6	4	-2.137624	4	-2.302186
MAL31 sg7	2	NaN	2	NaN
MAL31 sg8	4	-1.425241	3	0.513285
MAL31 sg9	4	0.545360	4	1.198358
MAL31 sg10	4	-0.231495	4	-0.337833
MAL31 sg11	4	-2.266233	4	-2.396056
MAL32 sg2	20	0.576987	20	0.107783
MAL32 sg3	7	-0.464513	7	-1.150463
MAL32 sg4	24	0.141079	24	0.087966
MAL32 sg5	8	0.293465	8	0.329401
MAL32 sg7	26	0.093882	26	0.159072
MAL32 sg8	15	0.111413	16	0.031556
MAL32 sg9	19	-0.075446	20	-0.203383
MAL32 sg10	15	0.061557	15	-0.018957
MAL32 sg11	10	0.545994	10	0.833121
MAL32 sg12	15	-0.146079	14	-0.049970
MAL33 sg1	4	0.570428	4	0.483129
MAL33 sg2	10	1.034132	10	0.215939
MAL33 sg3	11	-0.858795	11	0.908626
MAL33 sg4	39	0.212203	39	0.350509
MAL33 sg5	11	0.243752	11	0.789669
MAL33 sg6	4	-0.624163	4	-0.094735
MAL33 sg8	3	-0.443760	5	0.896081
MAL33 sg9	6	0.339211	6	0.513838
MAL33 sg12	5	-0.104264	5	0.104549
MAM1 sg1	2	-1.179962	3	1.679769
MAM1 sg2	14	0.526857	14	0.347358
MAM1 sg3	8	0.048681	8	-0.524662
MAM1 sg4	7	-0.889324	7	-0.080409
MAM1 sg6	5	-0.819237	5	0.662032
MAM1 sg7	6	-0.010036	6	0.473971
MAM1 sg12	5	0.394176	4	0.857063
MAM3 sg1	20	-0.353674	20	0.078236
MAM3 sg2	6	-0.997776	6	-0.262900
MAM3 sg3	12	0.601797	12	-0.399938
MAM3 sg4	10	-0.299644	10	0.266371
MAM3 sg5	3	0.219464	4	-0.056770
MAM3 sg6	4	0.548767	4	0.476849
MAM3 sg7	5	1.459349	5	-0.498958
MAM3 sg8	6	-0.160145	6	-0.324659
MAM3 sg9	2	-0.642576	2	1.342823
MAM3 sg10	6	-0.635892	6	0.144706
MAM3 sg11	3	0.432762	3	0.337818
MAM3 sg12	4	0.212980	4	-0.149447
MAM33 sg1	6	-0.466689	6	0.246006
MAM33 sg2	17	-1.022012	16	-0.521014
MAM33 sg3	9	-0.144579	10	0.083211
MAM33 sg4	0	NaN	0	NaN
MAM33 sg5	7	0.233202	7	0.175544
MAM33 sg6	4	-1.547856	4	0.051606
MAM33 sg7	4	0.999141	4	0.943422
MAM33 sg8	6	-0.098562	6	0.176765
MAM33 sg9	2	NaN	2	NaN
MAM33 sg10	8	0.249068	8	-0.578832
MAM33 sg11	3	0.504107	3	-0.098204
MAM33 sg12	4	-0.489240	4	-0.603619
MAP1 sg2	5	0.041746	5	-0.409419
MAP1 sg3	10	-0.466861	10	0.121255
MAP1 sg4	10	0.077860	10	-0.239586
MAP1 sg7	4	1.865739	4	1.836491
MAP1 sg8	6	1.147754	4	-0.340161
MAP1 sg9	6	1.119292	6	-0.036521
MAP1 sg10	9	-0.847118	10	0.028020
MAP1 sg11	4	0.652401	4	0.571465
MAP1 sg12	9	1.165895	11	-0.034501
MAP2 sg1	8	1.009734	8	0.553272
MAP2 sg2	13	-0.015936	13	0.221752
MAP2 sg3	18	0.299511	18	-0.148726
MAP2 sg4	4	-0.041204	4	-0.126380
MAP2 sg5	4	0.891957	4	0.923865
MAP2 sg6	2	2.285459	2	-0.896829
MAP2 sg7	9	-0.133729	9	-0.302577
MAP2 sg8	12	0.484541	12	0.519686
MAP2 sg9	7	-0.876721	7	-0.796682
MAP2 sg10	9	0.272635	9	0.663523
MAP2 sg11	10	0.409435	10	-0.190045
MAP2 sg12	8	-0.686300	9	0.356925
MAS1 sg2	7	0.473321	7	0.313393
MAS1 sg3	4	1.332561	4	1.280446
MAS1 sg4	2	NaN	2	NaN
MAS1 sg5	6	1.757051	5	0.166382
MAS1 sg6	4	-0.650845	4	-0.533871
MAS1 sg7	11	-0.130321	11	0.384319
MAS1 sg9	4	1.104182	4	1.037776
MAS2 sg3	8	-0.246310	6	0.180124
MAS2 sg4	7	0.318664	7	0.327774
MAS2 sg5	3	0.503261	3	-0.887464
MAS2 sg7	4	0.170626	4	0.079537
MAS2 sg9	4	-0.724380	4	-0.872404
MAS2 sg10	7	-0.762799	8	0.398050
MAS2 sg11	14	0.035538	14	0.451116
MAS2 sg12	1	NaN	1	NaN
MATALPHA1 sg1	7	-0.376184	7	-1.518395
MATALPHA1 sg2	6	-0.546406	6	0.002260
MATALPHA1 sg3	24	0.515065	25	0.282720
MATALPHA1 sg4	16	-0.488699	16	-0.450913
MATALPHA1 sg5	13	-0.070085	14	-0.258348
MATALPHA1 sg6	15	-0.279236	16	-0.158636
MATALPHA1 sg7	16	0.242781	16	-0.142858
MATALPHA1 sg8	20	-0.405804	21	-0.948697
MATALPHA1 sg9	5	-0.711925	5	0.373459
MATALPHA1 sg10	4	-0.149520	4	-0.259736
MATALPHA1 sg11	8	1.006950	8	-0.477307
MATALPHA1 sg12	1	NaN	1	NaN
MATALPHA2 sg1	4	-0.149520	4	-0.259736
MATALPHA2 sg2	5	-0.711925	5	0.373459
MATALPHA2 sg3	20	-0.405804	21	-0.948697
MATALPHA2 sg4	16	0.242781	16	-0.142858
MATALPHA2 sg5	15	-0.279236	16	-0.158636
MATALPHA2 sg6	13	-0.070085	14	-0.258348
MATALPHA2 sg7	16	-0.488699	16	-0.450913
MATALPHA2 sg8	8	-0.794488	9	0.795973
MATALPHA2 sg9	24	0.515065	25	0.282720
MATALPHA2 sg10	6	-0.546406	6	0.002260
MATALPHA2 sg11	7	-0.376184	7	-1.518395
MATALPHA2 sg12	12	-0.345950	12	-0.388498
MBA1 sg1	10	-0.363784	10	0.792012
MBA1 sg2	4	-0.469303	4	-1.311487
MBA1 sg3	1	NaN	1	NaN
MBA1 sg4	24	0.080332	21	-0.250802
MBA1 sg5	2	-3.418227	2	-1.575733
MBA1 sg9	7	0.361701	7	-1.010617
MBA1 sg10	2	-1.042101	3	0.264346
MBA1 sg11	5	0.756330	4	0.294630
MBA1 sg12	11	1.027304	11	-0.073247
MBB1 sg1	9	0.676089	8	0.113480
MBB1 sg2	4	-0.501703	4	-0.629609
MBB1 sg4	4	0.887668	4	-0.191144
MBB1 sg5	2	-0.986947	2	-0.252630
MBB1 sg6	4	-0.119408	4	-0.231528
MBB1 sg7	9	0.797618	8	0.378700
MBB1 sg9	8	0.520776	9	-0.296565
MBB1 sg10	21	0.113996	21	-0.135227
MBB1 sg11	1	NaN	1	NaN
MBB1 sg12	8	0.606280	9	0.776977
MBF1 sg1	5	0.066421	5	0.307890
MBF1 sg2	2	-2.106051	3	-0.188759
MBF1 sg3	4	-0.530869	4	-0.743258
MBF1 sg4	4	0.495513	4	0.404971
MBF1 sg5	3	-0.597612	3	-0.242697
MBF1 sg6	7	-0.065367	8	0.685880
MBF1 sg7	10	0.479401	10	-0.007773
MBF1 sg8	4	-0.924574	4	-0.870899
MBF1 sg9	4	0.201240	4	0.115449
MBF1 sg10	8	0.347150	8	0.160298
MBF1 sg11	4	0.790646	4	0.719813
MBP1 sg1	7	0.254999	6	-0.862285
MBP1 sg2	5	0.772303	5	0.730856
MBP1 sg4	6	-0.257385	6	1.012857
MBP1 sg5	4	-0.170400	4	0.088410
MBP1 sg6	6	0.316003	6	-0.435074
MBP1 sg7	8	-0.359014	7	-0.149959
MBP1 sg8	4	0.294631	4	0.558122
MBP1 sg10	14	0.125884	13	0.227473
MBP1 sg11	3	-0.678576	2	-1.429594
MBP1 sg12	12	0.984763	12	0.531008
MBR1 sg1	7	1.697809	7	1.388535
MBR1 sg2	5	-0.653125	5	-0.224275
MBR1 sg3	3	0.201576	3	-2.015389
MBR1 sg4	3	0.179757	3	1.563139
MBR1 sg5	4	1.400710	4	1.345866
MBR1 sg6	6	0.712714	6	0.677836
MBR1 sg7	6	-0.926737	6	-0.441073
MBR1 sg8	9	-0.088685	9	0.439087
MBR1 sg9	4	0.947582	4	1.301379
MBR1 sg10	4	-0.007952	4	-1.131497
MBR1 sg11	4	-0.916128	4	0.139069
MBR1 sg12	6	0.179073	6	0.032554
MCA1 sg1	31	-0.277233	31	0.100540
MCA1 sg2	17	0.664927	15	-0.295674
MCA1 sg3	12	0.764174	13	-0.692914
MCA1 sg4	4	-0.265607	3	-0.031045
MCA1 sg7	20	0.130089	21	0.020786
MCA1 sg8	6	-2.038468	7	0.063348
MCA1 sg9	6	0.595176	7	0.559334
MCA1 sg10	8	0.005109	8	-0.898319
MCA1 sg11	11	0.475524	11	0.387580
MCA1 sg12	1	NaN	1	NaN
MCD1 sg4	0	NaN	0	NaN
MCD1 sg5	4	-0.125662	4	-0.232674
MCD1 sg7	1	NaN	1	NaN
MCD1 sg8	8	-0.229053	8	-0.893386
MCD1 sg9	4	0.922653	4	-0.070969
MCD1 sg10	0	NaN	0	NaN
MCD1 sg11	2	NaN	2	NaN
MCD1 sg12	12	0.500199	12	-0.229904
MCD4 sg1	2	NaN	2	NaN
MCD4 sg2	8	0.602950	8	0.613046
MCD4 sg5	4	-0.822787	4	-0.951344
MCD4 sg8	6	-0.225982	6	0.282082
MCD4 sg9	2	NaN	2	NaN
MCD4 sg10	4	-0.220313	5	-0.566035
MCD4 sg11	2	NaN	2	NaN
MCH1 sg1	14	0.037003	14	0.285546
MCH1 sg3	4	0.694568	4	0.730392
MCH1 sg6	4	1.682075	4	1.375309
MCH1 sg7	3	0.399514	3	1.539903
MCH1 sg8	12	0.357537	12	-0.038358
MCH1 sg9	4	0.068609	4	-0.030722
MCH1 sg10	4	-0.069385	4	-0.164103
MCH1 sg11	5	-1.644910	5	-0.024641
MCH1 sg12	7	-0.023220	8	0.748329
MCH2 sg1	18	0.472788	19	0.014587
MCH2 sg2	0	NaN	0	NaN
MCH2 sg3	4	-1.610458	4	-0.121175
MCH2 sg4	2	NaN	2	NaN
MCH2 sg5	8	0.612497	8	0.128527
MCH2 sg7	0	NaN	0	NaN
MCH2 sg8	6	0.336347	6	0.682993
MCH2 sg9	4	0.715840	4	0.613840
MCH2 sg10	4	0.597020	4	1.163075
MCH2 sg11	2	NaN	2	NaN
MCH2 sg12	4	0.776280	4	0.697760
MCH4 sg3	9	1.124569	9	-1.111334
MCH4 sg5	4	0.740548	4	-0.519160
MCH4 sg7	5	-0.092700	5	-0.098766
MCH4 sg8	8	-0.375931	9	0.107113
MCH4 sg10	2	-0.726297	2	-0.944400
MCH4 sg11	10	-0.231266	10	-0.050236
MCH4 sg12	1	NaN	1	NaN
MCH5 sg1	2	NaN	2	NaN
MCH5 sg2	11	0.306003	11	-0.364050
MCH5 sg3	12	-0.242151	12	-0.147391
MCH5 sg4	6	-1.121718	6	-0.645356
MCH5 sg5	4	0.004904	4	-0.100341
MCH5 sg6	7	-0.181107	7	0.260151
MCH5 sg7	6	-0.126001	6	0.922206
MCH5 sg8	4	0.166211	4	0.052852
MCH5 sg9	7	-0.469416	8	-0.352494
MCH5 sg10	6	-0.486217	5	-1.357519
MCH5 sg11	2	-0.361513	2	1.403835
MCH5 sg12	2	0.416198	2	0.583374
MCK1 sg1	19	-0.506849	19	-0.242968
MCK1 sg2	0	NaN	0	NaN
MCK1 sg3	4	0.167705	4	0.102637
MCK1 sg4	2	NaN	2	NaN
MCK1 sg5	3	0.459943	4	0.347419
MCK1 sg6	2	0.741306	2	0.612974
MCK1 sg7	7	-0.720786	8	0.718847
MCK1 sg8	10	0.432194	8	-0.102395
MCK1 sg10	0	NaN	0	NaN
MCK1 sg11	6	-0.952297	6	0.350205
MCK1 sg12	0	NaN	0	NaN
MCM1 sg1	11	0.994728	11	0.325781
MCM1 sg2	3	1.683288	3	1.655716
MCM1 sg4	4	1.028216	4	1.102153
MCM1 sg5	4	-0.037806	4	-0.146622
MCM1 sg6	2	NaN	2	NaN
MCM1 sg7	4	1.295558	4	1.246209
MCM1 sg8	4	-0.721957	4	-0.856363
MCM1 sg9	4	0.617680	4	0.543276
MCM1 sg10	4	0.176887	4	-0.516352
MCM1 sg11	3	0.398677	3	0.490060
MCM1 sg12	6	-1.159588	6	0.088560
MCM10 sg2	4	0.929113	4	0.837006
MCM10 sg3	7	0.418419	7	-1.100510
MCM10 sg4	0	NaN	0	NaN
MCM10 sg6	2	NaN	2	NaN
MCM10 sg7	5	0.157681	5	1.522882
MCM10 sg8	6	-0.309158	6	-0.332210
MCM10 sg9	4	-0.295174	4	-0.211598
MCM10 sg11	4	0.092347	6	0.169070
MCM10 sg12	6	-1.643150	8	-0.670978
MCM16 sg1	9	0.201868	9	0.282847
MCM16 sg2	0	NaN	0	NaN
MCM16 sg3	19	0.722065	21	0.572907
MCM16 sg4	2	1.799634	2	0.681777
MCM16 sg5	4	0.832026	5	1.022239
MCM16 sg6	11	-0.519909	11	-0.747542
MCM16 sg7	14	0.348911	15	0.578222
MCM16 sg8	1	NaN	1	NaN
MCM16 sg9	11	-0.160214	10	-0.189877
MCM16 sg10	12	-0.144212	13	-0.769017
MCM16 sg11	13	-0.016219	13	-0.464808
MCM16 sg12	4	0.210027	4	-0.350310
MCM2 sg2	2	NaN	2	NaN
MCM2 sg3	2	1.189937	3	-0.170325
MCM2 sg6	4	0.579220	4	0.493404
MCM2 sg7	2	0.719836	2	-0.739398
MCM2 sg8	4	-0.970995	4	-1.089649
MCM2 sg9	0	NaN	0	NaN
MCM21 sg1	2	NaN	2	NaN
MCM21 sg2	4	-1.656436	4	-0.317075
MCM21 sg3	13	-0.511446	13	-0.032553
MCM21 sg5	6	0.575641	6	0.071332
MCM21 sg7	4	0.226752	4	0.133082
MCM21 sg8	2	0.399577	3	0.243248
MCM21 sg9	3	NaN	2	-0.311792
MCM21 sg11	11	0.359333	11	0.645831
MCM21 sg12	5	-0.256937	5	-0.692921
MCM22 sg1	12	-0.228444	12	-1.011138
MCM22 sg2	9	0.304863	9	0.501699
MCM22 sg3	4	0.878503	4	1.972317
MCM22 sg4	3	-1.578036	3	0.618055
MCM22 sg5	17	0.540561	16	-0.275665
MCM22 sg6	9	0.209218	9	-0.453697
MCM22 sg7	8	-0.895499	8	-0.587786
MCM22 sg8	13	0.091286	12	0.162368
MCM22 sg9	19	-0.552073	19	-0.717313
MCM22 sg10	11	0.031544	11	0.026603
MCM22 sg11	6	0.551222	6	-0.645812
MCM22 sg12	6	-0.546398	6	0.242050
MCM3 sg1	78	0.641574	77	0.284539
MCM3 sg2	12	0.029852	13	0.176013
MCM3 sg3	6	-0.228434	6	0.129824
MCM3 sg4	1	NaN	2	-0.585264
MCM3 sg6	4	1.527613	4	1.407312
MCM3 sg7	4	-0.866832	4	-0.985042
MCM3 sg9	4	0.884762	4	0.803574
MCM3 sg11	2	NaN	2	NaN
MCM3 sg12	2	NaN	2	NaN
MCM4 sg1	5	-1.004211	5	-0.261154
MCM4 sg2	4	-0.059856	5	-1.027858
MCM4 sg4	6	-0.189099	4	-0.213514
MCM4 sg9	4	-0.982271	4	-1.104537
MCM4 sg10	1	NaN	1	NaN
MCM4 sg11	2	NaN	2	NaN
MCM4 sg12	10	-0.719734	10	-0.191413
MCM5 sg1	5	-1.959477	5	-0.046674
MCM5 sg2	1	NaN	0	NaN
MCM5 sg4	4	-0.350332	4	-0.472604
MCM5 sg5	7	-0.080983	5	-0.026030
MCM5 sg8	5	-0.020670	6	0.304558
MCM5 sg9	4	-0.973232	4	0.800472
MCM5 sg11	4	-0.197631	4	-0.625798
MCM5 sg12	6	-0.929265	6	-0.862075
MCM6 sg1	16	-0.451270	16	0.104288
MCM6 sg2	4	0.387465	4	-0.571511
MCM6 sg3	3	0.237764	3	-1.631863
MCM6 sg5	5	-0.063568	5	-0.787171
MCM6 sg6	4	-1.852779	4	-2.034298
MCM6 sg7	0	NaN	0	NaN
MCM6 sg8	0	NaN	0	NaN
MCM6 sg10	2	NaN	2	NaN
MCM6 sg11	4	-0.230735	4	-0.339063
MCM6 sg12	3	-0.635003	3	0.511892
MCM7 sg1	8	-0.226316	7	-0.529544
MCM7 sg3	2	0.085501	2	0.426124
MCM7 sg4	3	1.286403	3	1.013870
MCM7 sg5	6	-0.185379	6	0.832247
MCM7 sg7	4	0.498970	4	0.417702
MCM7 sg8	4	0.697581	4	1.136946
MCM7 sg9	1	NaN	1	NaN
MCM7 sg11	9	-0.212267	10	-0.013037
MCP1 sg1	4	0.609222	4	0.904732
MCP1 sg2	2	NaN	2	NaN
MCP1 sg3	8	-0.676664	9	0.210797
MCP1 sg4	24	-0.507466	24	-0.253478
MCP1 sg5	0	NaN	0	NaN
MCP1 sg6	7	-0.600709	8	-0.336920
MCP1 sg7	13	-0.086044	13	0.188458
MCP1 sg8	7	0.059328	7	0.340155
MCP1 sg9	4	-2.318247	4	-2.494530
MCP1 sg10	2	-0.506788	2	-0.618153
MCP1 sg11	3	-2.259985	3	1.094793
MCP2 sg1	2	0.569423	2	0.085211
MCP2 sg2	16	0.554146	16	-0.211918
MCP2 sg3	0	NaN	0	NaN
MCP2 sg4	4	0.610152	4	0.114154
MCP2 sg6	4	0.282793	4	1.195663
MCP2 sg7	5	-0.545830	6	0.309883
MCP2 sg8	6	1.033668	6	-0.028255
MCP2 sg9	10	2.283016	10	1.085100
MCP2 sg10	3	0.602222	3	-0.275379
MCP2 sg12	4	-1.308801	4	-0.290179
MCR1 sg1	6	0.215701	6	-0.349838
MCR1 sg2	4	0.503375	4	-0.285705
MCR1 sg3	4	0.672501	4	0.057017
MCR1 sg4	6	-0.454662	6	-0.130793
MCR1 sg5	2	NaN	2	0.904484
MCR1 sg6	3	0.240374	2	0.010302
MCR1 sg7	6	0.513054	6	-0.166538
MCR1 sg8	8	0.217552	8	0.337917
MCR1 sg9	3	-0.794389	3	0.687288
MCR1 sg10	4	-0.296079	4	-0.026127
MCR1 sg12	16	-0.943821	16	0.010722
MCT1 sg1	8	0.494931	8	0.506856
MCT1 sg2	4	-0.107829	4	-0.215421
MCT1 sg4	4	1.235678	4	0.031148
MCT1 sg6	6	-0.740265	6	0.016906
MCT1 sg8	2	NaN	2	NaN
MCT1 sg9	4	-1.174235	4	-0.083306
MCT1 sg11	4	0.659673	4	0.427985
MCT1 sg12	5	0.880373	4	0.549518
MCX1 sg1	4	0.786074	4	0.962162
MCX1 sg2	16	0.129273	16	-0.001553
MCX1 sg3	5	-0.527504	5	0.157423
MCX1 sg4	12	-0.897933	12	-0.316407
MCX1 sg5	4	0.123143	4	0.020876
MCX1 sg6	4	0.557010	4	0.365022
MCX1 sg7	24	0.078582	27	0.135461
MCX1 sg8	2	NaN	2	NaN
MCX1 sg9	15	-0.539883	15	-0.234077
MCX1 sg10	4	-0.117673	4	0.246133
MCX1 sg11	6	0.503666	6	-0.296577
MCX1 sg12	16	-0.225703	16	0.226430
MDE1 sg1	8	0.556516	8	0.539933
MDE1 sg2	2	NaN	2	NaN
MDE1 sg3	2	-0.106317	2	1.596714
MDE1 sg4	6	-0.352035	6	-0.363039
MDE1 sg5	4	0.621012	4	0.527417
MDE1 sg6	4	0.413915	4	-0.084004
MDE1 sg7	5	1.013667	5	-0.104617
MDE1 sg8	0	NaN	0	NaN
MDE1 sg9	5	-0.340633	5	-0.263511
MDE1 sg10	1	NaN	3	0.127334
MDE1 sg11	4	-0.862540	4	0.121651
MDE1 sg12	6	-0.034720	6	-0.493200
MDG1 sg4	7	-0.005508	7	-0.564673
MDG1 sg7	14	0.178176	14	-0.059640
MDG1 sg8	4	-0.873794	4	-1.006642
MDG1 sg9	8	0.592308	8	0.239355
MDG1 sg10	13	-0.192382	12	-0.523677
MDG1 sg11	4	0.055922	4	-0.033678
MDH1 sg1	4	-0.142001	4	0.746352
MDH1 sg3	4	-0.233132	4	-0.347206
MDH1 sg5	8	-0.443414	8	0.013129
MDH1 sg6	18	0.029233	18	0.004537
MDH1 sg9	9	-1.197001	10	-0.881253
MDH1 sg10	28	-0.534669	30	0.173539
MDH1 sg11	4	0.322652	4	1.114032
MDH1 sg12	11	-1.336421	11	-0.654437
MDH2 sg1	6	-0.031018	6	-0.190361
MDH2 sg2	4	0.632203	4	0.561440
MDH2 sg3	6	-2.004196	6	-0.524183
MDH2 sg4	2	-0.532003	3	1.967585
MDH2 sg5	9	-0.271454	9	-0.536821
MDH2 sg6	14	0.206102	14	-0.504023
MDH2 sg7	7	-0.915619	7	-0.116943
MDH2 sg9	4	1.986340	2	0.367455
MDH2 sg10	4	-0.782103	4	-0.883754
MDH2 sg11	4	1.091018	4	1.024904
MDH2 sg12	4	-0.563929	4	-0.123502
MDH3 sg1	12	0.744651	11	0.387242
MDH3 sg2	8	0.037204	8	0.156601
MDH3 sg3	6	-0.516902	6	-0.321274
MDH3 sg4	2	-0.683672	2	-0.830277
MDH3 sg7	10	0.214429	10	0.403288
MDH3 sg8	10	-0.566881	10	0.170618
MDH3 sg9	6	-0.879344	6	0.830132
MDH3 sg10	8	-0.128736	8	-0.017012
MDH3 sg11	2	NaN	2	NaN
MDH3 sg12	3	0.255694	3	0.199134
MDJ1 sg1	15	0.403082	14	0.550228
MDJ1 sg2	3	-0.243660	3	-1.592082
MDJ1 sg3	8	-0.496217	8	-0.743131
MDJ1 sg4	1	NaN	1	NaN
MDJ1 sg7	0	NaN	0	NaN
MDJ1 sg9	6	-0.465513	7	-1.050441
MDJ1 sg10	4	-0.401531	6	0.040555
MDJ1 sg11	4	0.410842	3	0.254596
MDJ1 sg12	4	-0.469604	4	-0.710841
MDJ2 sg1	11	-1.208797	11	-0.391558
MDJ2 sg2	4	0.638122	4	-1.269231
MDJ2 sg3	7	-1.016045	9	0.460698
MDJ2 sg4	14	0.297121	14	0.204434
MDJ2 sg5	5	-0.526929	5	0.630988
MDJ2 sg6	6	-1.235350	6	-0.526161
MDJ2 sg7	3	0.830744	3	0.509978
MDJ2 sg8	4	1.397353	4	1.348556
MDJ2 sg9	8	0.943271	8	0.324352
MDJ2 sg10	6	-0.376869	6	1.181827
MDJ2 sg11	8	1.372192	7	0.812764
MDL1 sg1	2	0.436515	2	0.336812
MDL1 sg2	9	-0.076055	9	-0.580474
MDL1 sg3	0	NaN	0	NaN
MDL1 sg4	7	-0.021494	7	0.406086
MDL1 sg5	4	0.572577	4	0.485087
MDL1 sg6	4	-0.132132	4	-0.224759
MDL1 sg7	6	0.145380	6	1.240022
MDL1 sg8	3	-0.194375	3	-1.480569
MDL1 sg9	12	0.618574	12	0.089144
MDL1 sg10	4	1.038065	3	-0.365425
MDL1 sg11	4	0.331820	4	0.238454
MDL1 sg12	9	0.591917	9	-0.475646
MDL2 sg2	1	NaN	1	NaN
MDL2 sg4	4	0.086550	4	0.145199
MDL2 sg5	4	0.671706	2	1.156843
MDL2 sg6	8	0.418621	7	0.422409
MDL2 sg7	10	0.632287	10	0.501677
MDL2 sg8	4	-0.100368	4	0.004618
MDL2 sg9	4	-0.553104	4	-0.080846
MDL2 sg10	3	0.690832	3	-0.016846
MDL2 sg11	5	0.002881	5	0.348347
MDL2 sg12	10	0.103948	10	-0.277563
MDM1 sg1	6	0.528941	4	0.438328
MDM1 sg2	6	0.286732	6	0.111013
MDM1 sg4	0	NaN	0	NaN
MDM1 sg5	5	-0.809390	5	-0.217205
MDM1 sg7	4	0.116722	4	0.035086
MDM1 sg8	7	-1.546523	9	0.980301
MDM1 sg9	6	0.662781	4	-0.923154
MDM1 sg10	6	-0.440554	6	-0.067501
MDM1 sg11	2	-1.335368	2	-0.615483
MDM1 sg12	4	-0.191490	4	-0.280652
MDM10 sg3	6	0.252796	5	-0.083700
MDM10 sg4	33	0.456622	33	0.045861
MDM10 sg5	20	0.710948	20	0.012229
MDM10 sg6	6	0.931920	4	-0.461668
MDM10 sg7	6	0.708348	6	-0.006904
MDM10 sg8	15	0.042897	15	-1.509525
MDM10 sg9	22	0.606494	21	0.019092
MDM10 sg10	15	0.317389	15	0.219137
MDM10 sg11	3	-1.353143	3	-0.455455
MDM10 sg12	3	0.976086	2	-0.254467
MDM12 sg1	4	0.329816	4	-1.107099
MDM12 sg2	5	-0.623525	5	0.850893
MDM12 sg4	8	-0.536036	7	-0.129016
MDM12 sg5	20	-0.475054	20	0.010081
MDM12 sg6	18	0.495900	16	-0.810989
MDM12 sg7	9	-0.765293	9	-0.859455
MDM12 sg8	5	0.914696	6	-0.324182
MDM12 sg9	0	NaN	0	NaN
MDM12 sg11	4	-0.095229	4	-0.193606
MDM12 sg12	7	-0.289138	7	-0.075370
MDM20 sg2	0	NaN	0	NaN
MDM20 sg5	8	0.359236	8	0.377667
MDM20 sg6	14	0.374154	12	-0.093630
MDM20 sg7	10	-1.235603	11	0.102936
MDM20 sg8	15	-0.022103	15	-0.485631
MDM20 sg9	4	-0.630704	4	-0.748060
MDM20 sg10	20	0.075708	19	-0.355360
MDM20 sg11	8	-0.613466	8	0.073609
MDM30 sg1	3	0.857987	4	0.373353
MDM30 sg2	4	0.236517	4	0.126746
MDM30 sg3	4	-0.906582	4	-1.072361
MDM30 sg5	3	0.257865	3	-0.450528
MDM30 sg6	3	0.425897	3	-0.131510
MDM30 sg7	4	-0.523329	4	-0.839625
MDM30 sg8	0	NaN	0	NaN
MDM30 sg9	0	NaN	0	NaN
MDM30 sg10	4	0.467473	3	-0.008330
MDM31 sg1	4	1.322361	4	1.287719
MDM31 sg2	5	-0.124316	5	-0.307683
MDM31 sg4	4	0.885424	4	0.814301
MDM31 sg5	4	3.086737	4	0.563520
MDM31 sg6	4	-0.416560	4	-0.540256
MDM31 sg7	4	0.081122	4	-0.011953
MDM31 sg8	2	NaN	2	NaN
MDM31 sg9	4	0.349959	4	0.271350
MDM31 sg10	6	1.142826	6	0.306187
MDM31 sg11	5	-0.053985	6	0.627911
MDM31 sg12	3	0.301766	2	NaN
MDM32 sg1	4	-0.188006	4	0.318598
MDM32 sg2	4	-0.857167	4	-0.665666
MDM32 sg4	1	NaN	2	0.955466
MDM32 sg5	2	NaN	2	NaN
MDM32 sg6	4	0.516990	4	0.631305
MDM32 sg9	4	0.453675	4	0.375205
MDM32 sg10	13	-0.936037	12	-1.110288
MDM32 sg11	4	-0.426955	4	-0.572895
MDM32 sg12	17	0.488888	16	-0.034866
MDM34 sg1	9	-1.269646	10	0.350801
MDM34 sg2	4	0.297970	4	0.182077
MDM34 sg4	4	0.267829	4	0.189895
MDM34 sg6	10	0.299105	10	-0.689926
MDM34 sg7	4	0.543827	4	-1.002392
MDM34 sg8	4	0.664050	4	-0.122146
MDM34 sg9	6	0.550825	6	0.538079
MDM34 sg10	6	0.395895	6	0.220469
MDM34 sg11	2	-1.268389	1	NaN
MDM34 sg12	4	0.272818	4	0.177108
MDM35 sg1	10	0.305438	10	0.340620
MDM35 sg2	18	-0.584838	18	-0.105628
MDM35 sg3	10	0.571311	10	0.447673
MDM35 sg4	4	0.960231	4	0.898987
MDM35 sg8	1	NaN	1	NaN
MDM35 sg9	8	-1.031970	8	-0.986480
MDM35 sg10	4	-0.713498	4	-0.812003
MDM35 sg11	15	0.216871	15	-0.976411
MDM35 sg12	6	-0.917442	6	0.692106
MDM36 sg1	4	-0.132248	4	0.578674
MDM36 sg2	11	-0.561451	10	0.082617
MDM36 sg3	6	0.228845	7	0.569139
MDM36 sg6	7	-0.391622	7	1.065306
MDM36 sg7	0	NaN	0	NaN
MDM36 sg8	4	-0.523529	5	0.779317
MDM36 sg9	14	0.253240	13	-0.670040
MDM36 sg10	9	-0.048236	9	-0.207518
MDM36 sg11	2	NaN	2	NaN
MDM36 sg12	5	-0.592247	5	-0.472611
MDM38 sg1	6	0.642269	5	-0.358548
MDM38 sg2	4	-0.262044	4	-0.385987
MDM38 sg3	6	1.047256	6	0.203961
MDM38 sg4	5	0.093811	5	-0.371338
MDM38 sg5	4	0.219801	4	0.595971
MDM38 sg6	6	-0.642308	6	0.097029
MDM38 sg7	3	0.325161	3	-0.905770
MDM38 sg8	7	1.422618	5	0.226972
MDM38 sg9	6	0.115350	6	-1.256698
MDM38 sg10	5	0.341669	5	0.321381
MDM38 sg12	2	NaN	2	NaN
MDN1 sg1	4	-0.880991	3	0.191164
MDN1 sg2	3	NaN	2	NaN
MDN1 sg4	0	NaN	0	NaN
MDN1 sg5	2	-0.163453	3	0.568765
MDN1 sg8	0	NaN	0	NaN
MDN1 sg9	5	-1.684096	3	-0.277311
MDN1 sg11	6	0.085920	6	0.310382
MDN1 sg12	4	-0.324113	4	0.227671
MDR1 sg1	0	NaN	0	NaN
MDR1 sg2	7	0.072994	7	-0.698067
MDR1 sg3	6	-0.932255	6	-0.949128
MDR1 sg4	4	1.373305	4	-0.160930
MDR1 sg5	6	0.081906	6	0.941389
MDR1 sg6	6	-0.137607	6	-0.327856
MDR1 sg7	4	-0.398407	4	-0.458786
MDR1 sg9	4	-0.551368	4	0.781304
MDR1 sg10	4	-0.279134	4	-0.392041
MDR1 sg11	5	0.840245	5	0.820389
MDS3 sg1	8	0.383522	9	0.639730
MDS3 sg2	9	-0.199136	10	0.771295
MDS3 sg3	4	-0.009882	4	-0.108130
MDS3 sg4	6	-0.119794	6	-0.487234
MDS3 sg5	10	0.192087	10	-0.581780
MDS3 sg6	2	-0.467519	2	-1.201869
MDS3 sg7	3	0.709443	3	0.659672
MDS3 sg8	4	0.098091	4	-0.310646
MDS3 sg9	7	0.420356	7	0.374280
MDS3 sg10	3	0.032738	3	-0.449133
MDS3 sg11	5	-0.117990	5	0.420032
MDS3 sg12	4	2.071149	4	1.125631
MDV1 sg2	20	-0.445928	21	0.026595
MDV1 sg3	2	NaN	3	0.338162
MDV1 sg4	12	-0.511632	11	-0.253779
MDV1 sg5	2	NaN	2	NaN
MDV1 sg6	4	0.774710	4	0.689152
MDV1 sg7	4	1.030654	4	0.961374
MDV1 sg8	3	-0.426758	4	0.137538
MDV1 sg9	3	-0.247911	3	-0.134863
MDV1 sg10	4	1.622768	4	1.286077
MDV1 sg12	27	0.091825	27	0.224385
MDY2 sg1	4	-0.554900	4	-0.691352
MDY2 sg2	1	NaN	0	NaN
MDY2 sg3	12	-0.056399	13	0.034086
MDY2 sg4	3	-1.939890	3	-0.706327
MDY2 sg5	9	0.687691	8	0.542659
MDY2 sg6	4	-0.443344	4	-0.549015
MDY2 sg7	3	-0.765306	3	0.135660
MDY2 sg8	21	-0.761910	21	-0.616886
MDY2 sg9	15	-0.289005	15	-0.463379
MDY2 sg10	10	-0.298965	10	-0.011870
MDY2 sg11	4	-0.357242	4	-0.295415
MDY2 sg12	4	0.879195	4	1.746472
MEC1 sg1	5	1.556176	5	0.923817
MEC1 sg2	2	-0.206849	2	-0.491891
MEC1 sg3	3	0.885857	3	0.612452
MEC1 sg4	4	1.103108	3	-0.232106
MEC1 sg5	1	NaN	1	NaN
MEC1 sg6	3	-1.073201	3	0.562252
MEC1 sg8	7	-0.739915	7	-0.007943
MEC1 sg10	4	-0.770234	4	-0.914989
MEC1 sg11	8	0.232902	8	-0.436641
MEC1 sg12	13	-0.119808	14	0.304044
MEC3 sg1	13	0.237714	13	-0.295522
MEC3 sg2	17	-0.456142	18	0.270438
MEC3 sg4	33	0.640927	33	0.540813
MEC3 sg5	2	0.535234	2	-0.120339
MEC3 sg6	2	-1.124718	3	-0.125451
MEC3 sg7	10	-0.004513	10	0.519049
MEC3 sg8	26	0.913718	25	0.490405
MEC3 sg9	3	0.157922	3	0.714024
MEC3 sg10	34	-0.006107	34	0.018953
MEC3 sg11	7	-0.194185	7	-0.902957
MEC3 sg12	3	1.220146	3	0.798438
MED1 sg1	3	0.789063	3	-0.861669
MED1 sg2	5	2.845799	5	0.733621
MED1 sg3	8	-0.607500	8	0.443420
MED1 sg4	13	-0.499684	13	-0.494248
MED1 sg5	4	1.332794	4	1.569439
MED1 sg6	4	1.121091	3	-0.086589
MED1 sg9	2	0.493938	2	0.091673
MED1 sg10	2	0.074387	2	-0.526558
MED1 sg11	4	0.220132	4	0.112544
MED1 sg12	10	1.846229	11	0.564542
MED11 sg1	4	-1.423691	4	-0.995450
MED11 sg2	2	0.108349	3	-0.813884
MED11 sg3	6	0.504280	6	0.523225
MED11 sg5	4	-0.916865	4	-1.032551
MED11 sg6	6	0.685307	6	0.010413
MED11 sg7	4	-0.494216	4	-0.624049
MED11 sg8	5	0.690669	6	-0.408799
MED11 sg10	4	-0.569467	4	-0.708285
MED11 sg11	4	1.045091	4	0.981138
MED2 sg2	4	0.352512	4	-0.768560
MED2 sg3	6	0.499867	6	0.845881
MED2 sg4	15	0.688221	15	-0.088842
MED2 sg5	10	-1.811523	10	0.942745
MED2 sg6	5	0.011457	6	-0.447399
MED2 sg8	11	-0.450342	11	-0.755414
MED2 sg10	4	-0.313733	4	-0.436823
MED2 sg12	4	0.467224	4	0.383104
MED4 sg1	2	NaN	2	NaN
MED4 sg2	15	0.473667	15	0.034738
MED4 sg3	4	-0.140454	4	-0.256349
MED4 sg4	6	-0.321151	6	0.768509
MED4 sg5	2	NaN	2	NaN
MED4 sg7	2	NaN	2	NaN
MED4 sg9	4	-1.013384	4	-1.157392
MED4 sg10	4	-0.480473	4	-0.584465
MED6 sg1	11	-0.013281	12	0.367461
MED6 sg2	3	0.654380	2	NaN
MED6 sg3	3	1.037776	5	0.304635
MED6 sg4	17	-0.434764	17	-0.188091
MED6 sg5	14	0.048644	14	0.522534
MED6 sg6	7	-1.960347	6	0.134573
MED6 sg7	4	0.555455	4	0.069834
MED6 sg9	4	-0.715829	4	0.349546
MED6 sg10	16	-0.004146	15	0.403213
MED6 sg11	19	-0.523064	19	-0.276591
MED6 sg12	8	0.854057	8	1.084180
MED7 sg2	4	0.162812	4	0.080724
MED7 sg3	10	0.578382	11	0.648172
MED7 sg4	4	-1.478815	4	-1.598809
MED7 sg5	4	-0.438540	4	-0.543304
MED7 sg8	1	NaN	1	NaN
MED7 sg9	2	-1.309376	2	-1.988045
MED7 sg10	5	0.283648	5	0.154611
MED7 sg11	4	0.825619	4	-0.277281
MED7 sg12	4	0.057812	4	-0.033270
MED8 sg1	4	-1.219114	4	-1.352347
MED8 sg2	0	NaN	0	NaN
MED8 sg3	12	0.371362	11	0.759727
MED8 sg4	4	0.457977	3	NaN
MED8 sg5	4	-0.305676	4	0.503604
MED8 sg6	1	NaN	1	NaN
MED8 sg7	2	-0.433781	2	1.878258
MED8 sg8	2	NaN	2	NaN
MED8 sg9	22	-0.043096	22	0.105326
MED8 sg10	3	-0.421894	4	-0.199283
MED8 sg12	4	0.211322	4	0.132454
MEF1 sg1	2	NaN	2	NaN
MEF1 sg2	4	0.004862	4	-0.105839
MEF1 sg3	5	0.515150	5	-0.483894
MEF1 sg4	5	-0.033563	4	0.302147
MEF1 sg5	10	-0.465028	10	-0.077965
MEF1 sg6	2	NaN	2	NaN
MEF1 sg7	0	NaN	0	NaN
MEF1 sg8	0	NaN	0	NaN
MEF1 sg9	4	-0.162483	4	-0.282127
MEF1 sg11	2	NaN	2	NaN
MEF1 sg12	4	0.232353	4	0.154504
MEF2 sg1	4	0.414596	4	0.809036
MEF2 sg2	4	0.192007	4	0.096421
MEF2 sg3	10	-0.722812	10	0.154340
MEF2 sg5	10	0.103392	10	0.308137
MEF2 sg6	10	0.180588	10	-0.423388
MEF2 sg7	13	-0.650354	12	-1.114776
MEF2 sg8	3	0.385822	2	-0.940619
MEF2 sg9	6	-0.020517	6	-1.146514
MEF2 sg10	11	-0.139138	11	-0.462885
MEF2 sg11	2	1.695283	4	0.808600
MEF2 sg12	6	0.462911	6	0.110990
MEH1 sg1	4	-0.939566	4	-0.191772
MEH1 sg2	14	-0.429178	13	-0.723659
MEH1 sg3	20	0.704768	20	-0.469829
MEH1 sg4	2	-1.464760	2	-1.235638
MEH1 sg5	0	NaN	0	NaN
MEH1 sg6	0	NaN	0	NaN
MEH1 sg7	8	0.082039	8	-0.875545
MEH1 sg8	8	-0.362842	9	-0.049650
MEH1 sg9	4	1.282100	4	1.221620
MEH1 sg10	0	NaN	0	NaN
MEH1 sg11	10	-0.590883	11	-0.720576
MEH1 sg12	4	-1.454761	4	-1.625062
MEI4 sg2	8	-1.733187	7	-0.256157
MEI4 sg3	2	-1.053617	3	0.020090
MEI4 sg4	5	-1.706625	6	-0.908379
MEI4 sg5	10	-0.355927	11	-0.020604
MEI4 sg7	2	NaN	2	NaN
MEI4 sg8	4	0.056646	4	0.147292
MEI4 sg9	3	-0.764937	3	-0.854110
MEI4 sg10	6	0.396453	6	0.045979
MEI4 sg11	10	-0.220956	10	-1.146561
MEI4 sg12	4	0.734752	4	0.358712
MEI5 sg1	14	-0.304174	15	0.512862
MEI5 sg2	29	0.814655	31	0.852773
MEI5 sg3	4	0.087744	4	-0.026046
MEI5 sg4	4	-0.517707	4	-0.621858
MEI5 sg5	4	0.946512	4	0.889416
MEI5 sg6	6	-0.019267	6	-0.086076
MEI5 sg7	3	-0.171359	3	-0.274877
MEI5 sg8	6	-0.161345	7	0.533161
MEI5 sg9	6	0.319659	6	-0.065279
MEI5 sg10	4	-0.820120	4	-0.935844
MEI5 sg11	6	0.909933	6	0.747616
MEI5 sg12	3	0.325810	3	1.263707
MEK1 sg1	4	0.611693	4	0.543422
MEK1 sg2	3	0.103000	3	-0.038864
MEK1 sg3	6	-0.003530	6	-1.363515
MEK1 sg5	7	-0.389274	7	0.139821
MEK1 sg6	4	-0.279043	4	-0.315539
MEK1 sg7	2	NaN	2	NaN
MEK1 sg9	6	-0.014056	7	-0.210092
MEK1 sg10	4	-0.067539	4	-0.303156
MEK1 sg11	6	-0.408791	5	0.069394
MEK1 sg12	4	-0.582544	4	1.045506
MEP1 sg1	21	-0.739882	20	-0.641602
MEP1 sg2	10	-1.866314	12	0.546878
MEP1 sg3	12	-0.429415	12	0.370086
MEP1 sg5	5	0.693675	5	0.417960
MEP1 sg6	4	0.585837	4	0.520547
MEP1 sg7	4	0.233686	4	-0.016126
MEP1 sg11	5	-1.550746	5	-1.349431
MEP1 sg12	4	-0.989032	4	-1.128461
MEP2 sg1	2	0.073464	3	-0.911235
MEP2 sg2	2	-1.608565	3	-0.097754
MEP2 sg3	10	0.091037	10	-0.605001
MEP2 sg4	5	-1.100785	6	-0.088137
MEP2 sg5	0	NaN	0	NaN
MEP2 sg6	3	0.003874	3	-1.237445
MEP2 sg7	2	0.347941	2	-1.517833
MEP2 sg8	7	0.308148	6	0.430532
MEP2 sg11	4	-1.329643	4	-0.984740
MEP2 sg12	4	0.614452	4	0.019611
MEP3 sg1	9	-0.100790	9	-0.353026
MEP3 sg2	2	0.766447	3	-0.282797
MEP3 sg3	4	-0.748725	4	-0.886279
MEP3 sg5	4	0.777807	4	0.737284
MEP3 sg6	6	1.757054	6	0.750183
MEP3 sg7	4	-0.137910	4	-0.172744
MEP3 sg8	18	-0.113174	18	0.467846
MEP3 sg9	6	-0.074466	6	0.094386
MEP3 sg10	23	-0.483104	24	0.192211
MEP3 sg11	4	-0.098621	4	-0.198174
MEP3 sg12	4	0.252828	4	0.233416
MER1 sg1	4	-0.047612	4	-0.256095
MER1 sg2	4	-0.818381	5	-0.435582
MER1 sg3	4	0.360141	4	0.281793
MER1 sg4	4	-0.200812	4	-0.303903
MER1 sg5	6	-0.870981	7	-0.093280
MER1 sg6	5	-0.079386	5	0.441503
MER1 sg7	8	0.386117	8	0.392100
MER1 sg8	7	0.437322	7	0.629803
MER1 sg9	6	0.379300	6	0.706108
MER1 sg10	8	0.389509	8	-0.341480
MER1 sg11	2	NaN	2	NaN
MER1 sg12	3	-0.077567	5	1.782363
MES1 sg2	5	-1.020977	5	-1.346418
MES1 sg3	8	1.222197	8	-0.707693
MES1 sg4	4	-0.152599	4	-1.248445
MES1 sg5	8	-0.725797	8	-0.279091
MES1 sg7	4	0.701287	4	0.610147
MES1 sg8	0	NaN	0	NaN
MES1 sg9	0	NaN	0	NaN
MES1 sg10	4	0.585198	4	-1.454803
MES1 sg11	3	0.028681	3	-1.265972
MES1 sg12	6	-0.447158	6	0.256831
MET1 sg1	13	-0.886461	13	-0.958217
MET1 sg2	10	-0.045938	11	-0.305212
MET1 sg3	3	0.138221	2	1.954582
MET1 sg4	12	-0.192252	12	-0.470569
MET1 sg5	4	1.699062	4	1.650238
MET1 sg6	4	-0.435466	4	-0.557175
MET1 sg7	6	-0.322891	6	-0.169187
MET1 sg8	7	0.007645	7	-0.653928
MET1 sg10	8	-0.332970	8	0.511580
MET1 sg11	6	0.661894	7	-0.122404
MET1 sg12	6	0.247404	6	0.616793
MET10 sg1	4	0.251581	4	0.154167
MET10 sg2	9	1.517276	9	0.988381
MET10 sg3	22	-0.169719	23	0.093060
MET10 sg4	2	-0.559086	2	-1.029492
MET10 sg5	12	0.373262	11	-0.702253
MET10 sg6	3	-0.651160	3	0.242991
MET10 sg7	4	3.935492	4	3.982515
MET10 sg8	4	0.321516	4	0.625903
MET10 sg9	8	0.176361	8	0.051918
MET10 sg10	9	-0.175549	10	-0.232535
MET10 sg11	4	0.426238	4	1.130851
MET10 sg12	10	1.002811	9	0.061084
MET12 sg1	21	-0.262313	21	-0.106183
MET12 sg2	11	-0.207868	10	-0.065924
MET12 sg3	13	-0.476523	13	-1.106883
MET12 sg4	7	0.145072	7	-0.701068
MET12 sg5	18	0.425216	19	0.254132
MET12 sg6	31	-0.240825	31	0.209687
MET12 sg7	4	-1.755327	4	-0.801852
MET12 sg8	8	1.013998	8	0.803665
MET12 sg9	5	-0.178989	5	-0.740595
MET12 sg10	2	1.294002	2	1.250188
MET12 sg12	6	-0.180953	6	0.272524
MET13 sg1	3	2.077163	3	2.060470
MET13 sg3	7	-0.027499	5	0.141448
MET13 sg5	3	0.737646	3	0.663597
MET13 sg6	11	0.605438	11	0.736766
MET13 sg7	1	NaN	1	NaN
MET13 sg8	7	-0.865848	6	-0.081844
MET13 sg10	7	0.517248	6	-0.653374
MET13 sg11	3	-2.386456	3	0.109961
MET13 sg12	4	-0.667021	4	-0.800483
MET14 sg1	6	0.779865	6	-0.054410
MET14 sg3	5	0.706615	5	-1.130598
MET14 sg4	6	0.856142	7	0.512015
MET14 sg5	6	1.643416	6	-0.114683
MET14 sg6	4	0.576833	4	0.056211
MET14 sg7	13	-0.554683	12	-0.096922
MET14 sg8	5	0.034358	5	0.083076
MET14 sg9	4	-0.115035	4	0.328620
MET14 sg10	4	1.699014	4	1.666429
MET14 sg11	14	0.058750	14	-0.053802
MET14 sg12	2	NaN	2	NaN
MET16 sg1	0	NaN	0	NaN
MET16 sg2	4	-0.224076	4	-0.315236
MET16 sg3	2	-4.224186	2	-1.142228
MET16 sg4	8	0.413634	8	0.415430
MET16 sg5	3	0.991161	3	1.777569
MET16 sg6	12	-0.194460	12	-0.282795
MET16 sg7	10	0.027883	10	-0.948903
MET16 sg8	4	-1.229468	4	-0.213620
MET16 sg9	4	-1.364649	4	-1.537431
MET16 sg11	6	-0.144543	6	-1.698845
MET16 sg12	4	-0.937831	4	1.058578
MET17 sg1	15	0.309087	15	-0.204525
MET17 sg2	19	0.315705	17	0.207552
MET17 sg3	5	0.524252	5	0.302870
MET17 sg4	9	0.821243	9	0.387243
MET17 sg6	4	0.383652	4	1.204674
MET17 sg7	24	0.550817	26	0.334940
MET17 sg8	6	-1.004518	5	-0.226621
MET17 sg9	13	0.052521	13	0.444399
MET17 sg10	19	0.186866	20	0.101771
MET17 sg11	21	-0.048338	21	-0.263405
MET17 sg12	9	0.501552	8	0.612795
MET18 sg1	2	1.254008	1	NaN
MET18 sg2	10	-0.202621	10	0.321838
MET18 sg4	4	-0.670309	4	-0.808272
MET18 sg5	0	NaN	1	NaN
MET18 sg7	3	-2.032180	3	-2.543396
MET18 sg8	4	0.320544	4	-0.455503
MET18 sg9	4	0.460900	4	0.828320
MET18 sg10	3	0.954170	3	1.363756
MET18 sg11	4	0.930097	4	0.864923
MET18 sg12	4	-0.568452	4	-0.018530
MET2 sg1	4	-0.095507	4	0.367611
MET2 sg2	5	-1.074240	5	-0.010100
MET2 sg3	6	0.803193	6	0.304356
MET2 sg4	3	0.878459	3	0.106411
MET2 sg6	4	1.128660	4	0.300515
MET2 sg7	4	2.143730	4	0.120967
MET2 sg8	5	2.088342	4	1.213860
MET2 sg9	4	0.191560	4	0.099337
MET2 sg10	8	0.714125	8	0.284666
MET2 sg11	8	-0.785470	8	-0.655542
MET2 sg12	6	0.459204	6	0.371921
MET22 sg1	4	-1.508053	4	-1.651283
MET22 sg2	6	-1.319750	6	-0.255598
MET22 sg4	3	0.855376	3	0.067683
MET22 sg5	20	0.123901	20	-0.359846
MET22 sg6	2	NaN	2	NaN
MET22 sg7	4	-1.213623	4	-1.362604
MET22 sg8	7	-0.434722	8	-0.508582
MET22 sg10	8	-0.585627	8	-0.674178
MET22 sg11	4	0.536220	4	0.771999
MET22 sg12	2	-0.470605	3	-0.219133
MET28 sg1	6	0.311368	6	0.631058
MET28 sg2	4	1.265481	4	1.212421
MET28 sg3	6	0.065946	6	1.046211
MET28 sg6	2	NaN	2	NaN
MET28 sg7	5	-0.024219	7	0.219396
MET28 sg8	10	-0.041121	10	0.046678
MET28 sg9	2	NaN	2	NaN
MET28 sg10	21	-0.363369	22	0.508816
MET28 sg11	16	-0.098050	16	-0.181258
MET28 sg12	3	-0.086132	3	0.079668
MET3 sg1	8	-1.416968	8	0.171895
MET3 sg3	4	-0.074272	4	0.449091
MET3 sg4	4	-0.501810	4	0.671065
MET3 sg5	4	0.657067	4	0.561253
MET3 sg8	4	-0.039695	4	-0.310399
MET3 sg9	4	-1.747470	4	-1.795277
MET3 sg10	4	-0.233783	4	-0.330786
MET3 sg11	16	-1.150493	18	0.244055
MET3 sg12	12	0.559482	12	0.110757
MET30 sg1	4	0.646340	4	-0.258703
MET30 sg2	9	-0.043079	9	-0.275340
MET30 sg3	3	0.007193	3	0.619338
MET30 sg4	5	1.697644	5	0.674736
MET30 sg5	3	-0.826503	3	0.781742
MET30 sg8	2	-0.248251	4	0.570333
MET30 sg9	0	NaN	0	NaN
MET30 sg10	4	0.711817	4	0.640573
MET30 sg11	4	0.733144	4	0.654979
MET30 sg12	10	-0.229893	10	-0.866638
MET31 sg1	3	0.636396	3	-0.788531
MET31 sg2	4	-0.545577	4	-0.154241
MET31 sg4	3	1.546002	3	1.489647
MET31 sg5	4	-1.539102	4	-1.696641
MET31 sg6	2	NaN	2	NaN
MET31 sg7	10	0.890361	9	-0.073848
MET31 sg8	4	-1.068423	4	-1.212055
MET31 sg10	12	-0.142474	12	0.000308
MET31 sg11	6	0.303212	6	0.227461
MET31 sg12	14	-0.964288	12	-0.688123
MET32 sg1	4	-1.151371	5	-0.818395
MET32 sg3	2	-0.397526	3	-0.543818
MET32 sg4	8	-0.030236	9	0.162281
MET32 sg5	3	-1.796752	4	0.450501
MET32 sg6	4	-0.336817	4	-0.454027
MET32 sg7	4	0.341818	4	0.254328
MET32 sg8	20	0.691993	20	0.372692
MET32 sg10	8	-0.200372	8	0.520033
MET32 sg11	16	-0.455625	16	-0.001258
MET32 sg12	4	-0.068564	4	-0.184969
MET4 sg1	6	-0.431017	6	-0.058910
MET4 sg2	4	0.081026	4	0.095546
MET4 sg3	0	NaN	1	NaN
MET4 sg4	6	-0.027298	6	0.901912
MET4 sg6	6	0.535851	6	-0.049473
MET4 sg7	8	-0.396255	8	-0.703864
MET4 sg8	13	-0.663943	13	-0.428478
MET4 sg9	6	0.170993	6	0.706241
MET4 sg10	6	0.579888	7	1.002361
MET4 sg11	4	-0.063943	4	-0.178377
MET4 sg12	6	0.211015	6	0.114693
MET5 sg1	2	0.759122	2	0.213217
MET5 sg2	5	0.599228	7	1.141652
MET5 sg3	3	-0.143945	2	0.371558
MET5 sg4	4	0.114077	4	0.007245
MET5 sg5	2	NaN	2	NaN
MET5 sg6	6	1.068270	6	0.258220
MET5 sg7	6	0.538661	6	-0.010684
MET5 sg8	0	NaN	0	NaN
MET5 sg9	4	-1.317636	4	-1.451324
MET5 sg10	10	0.258109	10	0.257493
MET5 sg11	8	-0.133537	8	-0.070769
MET5 sg12	3	1.316351	3	-0.742344
MET6 sg1	5	-0.083333	6	1.183642
MET6 sg2	6	-1.005380	7	0.127413
MET6 sg3	0	NaN	0	NaN
MET6 sg5	7	-0.417579	7	-0.760425
MET6 sg6	3	-0.464640	3	-1.168182
MET6 sg7	3	1.131798	3	0.494265
MET6 sg11	11	-0.272884	11	-0.174601
MET6 sg12	1	NaN	1	NaN
MET7 sg2	4	1.222023	4	1.163339
MET7 sg4	5	0.051276	5	0.340568
MET7 sg5	4	-0.359603	4	0.146999
MET7 sg6	9	-0.178593	9	0.215873
MET7 sg8	4	-0.921728	4	-0.841472
MET7 sg9	4	-0.757335	4	-1.353438
MET7 sg10	10	0.214976	9	-0.195940
MET7 sg11	10	-0.528607	10	-0.292412
MET8 sg1	4	-0.474239	4	-0.609417
MET8 sg2	6	0.142787	6	-0.021011
MET8 sg3	3	0.064932	3	-0.468854
MET8 sg4	12	0.022919	14	-0.208256
MET8 sg5	8	-0.209645	8	-0.298735
MET8 sg6	14	0.011988	14	0.075242
MET8 sg7	4	0.562912	4	-0.784488
MET8 sg9	1	NaN	2	0.476049
MET8 sg11	2	NaN	2	NaN
MET8 sg12	10	-0.142627	10	-0.074154
MEU1 sg1	5	-0.537394	5	-0.146251
MEU1 sg2	4	-1.064800	4	-1.180021
MEU1 sg4	4	-0.400742	4	0.560361
MEU1 sg5	20	0.046134	21	-0.289914
MEU1 sg6	10	-0.462755	10	0.032791
MEU1 sg7	0	NaN	0	NaN
MEU1 sg8	18	1.152410	18	0.845726
MEU1 sg10	26	0.162172	26	0.428645
MEU1 sg11	10	0.089060	8	-0.765629
MEU1 sg12	9	-0.544192	9	0.510347
MEX67 sg1	8	0.600823	8	0.135151
MEX67 sg2	15	0.143893	15	0.406380
MEX67 sg3	10	-0.360921	10	0.003277
MEX67 sg4	4	-0.246372	4	-0.352283
MEX67 sg5	4	0.742432	4	0.662517
MEX67 sg9	1	NaN	1	NaN
MEX67 sg10	9	0.037232	9	1.005089
MEX67 sg11	11	0.007536	11	0.109646
MEX67 sg12	2	-1.040950	3	-0.709471
MF(ALPHA)1 sg1	4	0.272181	4	0.065859
MF(ALPHA)1 sg2	2	NaN	2	NaN
MF(ALPHA)1 sg3	10	0.230028	10	0.272897
MF(ALPHA)1 sg5	4	0.404794	4	0.317700
MF(ALPHA)1 sg6	2	0.115616	2	-1.537929
MF(ALPHA)1 sg7	3	-0.026060	4	0.564217
MF(ALPHA)1 sg10	10	0.231650	9	0.726728
MF(ALPHA)1 sg11	6	-0.228364	6	-0.829558
MF(ALPHA)2 sg2	10	0.601498	9	1.136330
MF(ALPHA)2 sg3	3	-0.220522	3	1.415888
MF(ALPHA)2 sg4	6	0.917644	6	-0.646471
MF(ALPHA)2 sg5	2	-0.213259	3	-0.460402
MF(ALPHA)2 sg6	4	0.402255	4	0.587880
MF(ALPHA)2 sg7	4	0.074486	4	1.068285
MF(ALPHA)2 sg8	9	-0.021008	8	-0.089546
MF(ALPHA)2 sg9	9	0.684086	6	-0.474095
MF(ALPHA)2 sg11	10	0.037004	10	0.549664
MF(ALPHA)2 sg12	6	-0.961450	6	-0.485705
MFA1 sg1	7	-0.095070	7	-0.185685
MFA1 sg2	6	0.143194	6	0.510488
MFA1 sg4	6	0.372543	6	-0.425150
MFA1 sg6	12	0.141017	12	0.236704
MFA1 sg7	8	0.763255	7	0.374270
MFA1 sg8	6	-0.048622	6	0.150407
MFA1 sg11	14	-0.571233	14	-0.237020
MFA1 sg12	8	0.101590	8	0.029766
MFA2 sg1	2	1.452611	2	-0.331559
MFA2 sg2	4	-1.031481	4	-1.173056
MFA2 sg3	4	-0.724952	4	-0.853416
MFA2 sg4	18	-0.600746	19	-0.218158
MFA2 sg5	11	-0.196960	12	0.672425
MFA2 sg6	2	0.629119	2	-1.397212
MFA2 sg7	4	-0.420266	4	-0.424468
MFA2 sg8	6	1.498839	6	1.156747
MFA2 sg9	3	0.025833	3	0.525621
MFA2 sg11	3	-0.075468	4	0.304346
MFA2 sg12	5	0.406917	5	-0.649207
MFB1 sg1	4	1.123159	4	1.042792
MFB1 sg2	3	-1.078495	3	-0.792963
MFB1 sg3	4	-0.891553	5	-0.650913
MFB1 sg4	4	-0.419088	4	-0.533873
MFB1 sg5	4	-0.132893	4	-0.755129
MFB1 sg6	8	0.431086	8	-0.166362
MFB1 sg7	6	-0.114788	7	0.271053
MFB1 sg8	4	0.044305	4	-0.278040
MFB1 sg9	4	0.680610	4	0.964902
MFB1 sg10	2	0.952888	1	NaN
MFB1 sg11	8	0.230428	7	0.118560
MFG1 sg1	6	0.840742	6	0.455700
MFG1 sg2	10	0.214049	10	0.728296
MFG1 sg3	3	0.336014	4	0.102801
MFG1 sg4	2	-2.176792	1	NaN
MFG1 sg5	2	NaN	2	NaN
MFG1 sg7	4	0.374155	4	-0.286285
MFG1 sg9	10	0.773086	10	0.238972
MFG1 sg10	4	-0.302763	4	-0.811697
MFG1 sg12	9	0.606581	8	0.284765
MFM1 sg1	4	0.200278	4	0.304746
MFM1 sg2	15	-0.383973	14	-0.411038
MFM1 sg3	4	-1.333953	4	0.597726
MFM1 sg5	2	NaN	2	NaN
MFM1 sg6	4	0.148182	4	-0.093678
MFM1 sg7	4	-0.527217	4	-0.641926
MFM1 sg8	4	0.336498	4	-0.081752
MFM1 sg9	10	0.222732	10	1.013675
MFM1 sg10	3	0.671221	3	0.583227
MFM1 sg11	4	-0.486403	4	-0.609657
MFM1 sg12	7	0.975441	7	-0.714203
MFT1 sg1	4	-0.417949	4	-0.527971
MFT1 sg3	9	-0.562383	9	-0.670263
MFT1 sg4	6	0.502923	7	1.230692
MFT1 sg5	6	0.013911	6	-1.415717
MFT1 sg7	4	-0.441946	4	-0.547724
MFT1 sg8	7	-0.105099	7	-0.687407
MFT1 sg9	12	0.514648	12	0.383530
MFT1 sg10	3	1.169450	3	1.186028
MFT1 sg11	4	-0.225025	4	-0.018260
MFT1 sg12	4	0.440117	4	0.352341
MGA1 sg1	4	0.014446	4	0.017578
MGA1 sg2	8	-0.177584	7	-0.114235
MGA1 sg3	4	-0.790424	3	-0.951908
MGA1 sg5	4	-1.151037	4	-1.587158
MGA1 sg6	4	-0.367428	4	-0.495687
MGA1 sg7	3	-0.556576	3	1.544017
MGA1 sg8	11	0.209812	11	-0.352443
MGA1 sg9	6	-0.365339	6	0.470435
MGA1 sg10	7	0.658048	7	0.881997
MGA1 sg11	3	1.073763	3	0.512151
MGA1 sg12	6	0.114079	6	0.373232
MGA2 sg1	4	0.564606	4	0.500703
MGA2 sg2	4	-0.481646	4	-0.591944
MGA2 sg3	20	0.270880	21	-0.540046
MGA2 sg5	4	0.007776	3	1.433930
MGA2 sg8	6	-0.080650	6	0.365096
MGA2 sg9	4	0.536296	4	0.434445
MGA2 sg10	17	-0.251675	17	-0.523113
MGA2 sg11	1	NaN	2	-0.920495
MGA2 sg12	0	NaN	0	NaN
MGE1 sg2	4	1.652150	3	1.040429
MGE1 sg3	4	1.217055	5	1.222421
MGE1 sg6	2	NaN	2	NaN
MGE1 sg7	4	-0.197423	4	-0.298065
MGE1 sg8	10	0.038771	10	0.356409
MGE1 sg9	0	NaN	0	NaN
MGE1 sg11	13	1.265170	13	0.649643
MGE1 sg12	4	0.438758	4	0.821587
MGM1 sg1	4	1.219437	4	-0.587671
MGM1 sg2	0	NaN	0	NaN
MGM1 sg4	3	1.115526	3	0.964012
MGM1 sg5	4	-0.179256	4	-0.283245
MGM1 sg6	0	NaN	0	NaN
MGM1 sg7	4	-2.431973	4	-0.834964
MGM1 sg8	2	-0.234208	1	NaN
MGM1 sg9	0	NaN	0	NaN
MGM1 sg10	4	0.501868	3	-0.341907
MGM1 sg11	1	NaN	1	NaN
MGM101 sg1	10	-0.401718	10	-0.638699
MGM101 sg2	4	1.121072	4	1.051165
MGM101 sg3	8	-0.487392	7	0.639757
MGM101 sg4	8	-0.227606	8	-0.291323
MGM101 sg5	10	-0.712924	10	0.070039
MGM101 sg6	0	NaN	0	NaN
MGM101 sg7	2	NaN	2	NaN
MGM101 sg8	20	0.717227	19	-0.625082
MGM101 sg9	5	0.312563	3	-1.160521
MGM101 sg10	8	0.934009	7	0.761965
MGM101 sg11	4	1.903988	4	1.851588
MGR1 sg2	4	1.493253	4	1.442964
MGR1 sg5	10	0.617384	10	0.151320
MGR1 sg6	4	-0.260525	4	-0.362249
MGR1 sg7	4	0.252004	4	0.156006
MGR1 sg8	4	-0.960684	4	-1.691720
MGR1 sg9	3	-0.623763	3	-0.750716
MGR1 sg10	2	NaN	2	NaN
MGR1 sg12	2	-1.753577	2	0.669894
MGR2 sg1	3	0.904012	3	0.812129
MGR2 sg2	14	-0.088212	14	-0.830743
MGR2 sg3	10	0.433814	8	-0.604155
MGR2 sg4	6	0.033255	6	-0.780084
MGR2 sg5	0	NaN	0	NaN
MGR2 sg6	5	1.376964	5	-1.067765
MGR2 sg7	1	NaN	1	NaN
MGR2 sg8	12	0.206556	12	1.090935
MGR2 sg9	6	1.024638	6	-0.252623
MGR2 sg10	18	-0.005691	18	0.146816
MGR2 sg11	4	-0.123132	4	0.090939
MGR2 sg12	9	0.971342	9	-0.562051
MGR3 sg1	4	-0.322049	4	-0.569395
MGR3 sg2	4	-0.466792	4	0.109283
MGR3 sg3	6	-0.494105	6	-0.847309
MGR3 sg5	16	0.129081	16	-0.290541
MGR3 sg6	12	-0.130699	12	0.581787
MGR3 sg7	5	0.991641	5	2.162123
MGR3 sg8	4	-0.803163	4	-0.915190
MGR3 sg9	4	0.065499	4	-1.214983
MGR3 sg10	20	0.592980	20	-0.048517
MGR3 sg11	11	-0.703635	11	-1.240863
MGR3 sg12	8	-1.159065	8	-0.618400
MGS1 sg1	25	0.246830	25	0.303856
MGS1 sg2	4	0.256025	4	-0.797261
MGS1 sg3	4	-0.393021	3	-0.161192
MGS1 sg4	9	0.955136	9	0.296644
MGS1 sg5	6	-0.548586	6	0.145245
MGS1 sg6	6	0.572835	6	0.986408
MGS1 sg7	4	-0.720466	4	0.114142
MGS1 sg8	8	0.275779	7	-0.984052
MGS1 sg9	11	-0.542528	9	0.323164
MGS1 sg10	16	-0.428688	16	-0.334635
MGS1 sg11	8	-0.849434	8	-0.773115
MGS1 sg12	10	-0.475152	10	-1.011591
MGT1 sg1	5	-0.752152	5	-0.606521
MGT1 sg2	5	-0.919394	5	0.773400
MGT1 sg3	4	0.901748	4	0.844649
MGT1 sg4	4	0.130227	4	-0.375315
MGT1 sg5	4	-0.204659	4	-0.203788
MGT1 sg7	8	0.741942	7	0.071777
MGT1 sg8	3	0.685849	3	0.256489
MGT1 sg9	10	0.456167	10	-0.376411
MGT1 sg10	8	0.231589	8	0.414059
MGT1 sg11	10	-2.369688	10	-0.427367
MGT1 sg12	2	NaN	2	NaN
MHF1 sg1	4	1.050397	4	0.981532
MHF1 sg2	12	-0.019794	11	0.051650
MHF1 sg3	4	0.327442	4	0.232336
MHF1 sg4	4	-0.311880	4	-1.027549
MHF1 sg5	4	-0.848070	4	-0.981146
MHF1 sg6	15	0.659178	15	0.311778
MHF1 sg7	4	-0.159306	4	-0.248813
MHF1 sg9	6	0.826768	6	-0.604946
MHF1 sg10	7	-0.248947	6	0.632221
MHF1 sg11	4	0.801897	4	0.722847
MHF1 sg12	5	-1.679499	6	-0.750669
MHF2 sg1	1	NaN	2	0.704226
MHF2 sg2	9	0.239732	9	0.209588
MHF2 sg3	3	0.138966	3	0.062704
MHF2 sg4	4	1.306409	4	1.256211
MHF2 sg5	4	-0.599458	4	-1.281944
MHF2 sg6	6	0.873833	6	-0.018753
MHF2 sg7	1	NaN	1	NaN
MHF2 sg8	8	-0.619562	8	-1.335690
MHF2 sg10	5	-1.469806	5	-0.947354
MHF2 sg11	4	0.791108	4	0.716259
MHF2 sg12	8	-0.158893	8	0.061108
MHO1 sg1	4	0.137204	4	0.024476
MHO1 sg2	4	-0.100033	4	-0.191166
MHO1 sg4	9	-0.077323	9	-0.210776
MHO1 sg5	2	-0.715995	2	-0.359683
MHO1 sg6	8	0.329402	8	-0.716401
MHO1 sg7	4	0.808222	4	1.065308
MHO1 sg8	2	-0.806330	1	NaN
MHO1 sg9	3	-0.068131	3	-0.493941
MHO1 sg10	11	0.061377	11	0.061123
MHO1 sg11	7	-0.557101	8	-0.472098
MHO1 sg12	4	-1.196793	4	-1.007132
MHP1 sg2	8	-0.351324	8	-0.580647
MHP1 sg3	6	1.322790	6	0.651871
MHP1 sg4	5	-1.170379	5	-1.788597
MHP1 sg5	7	-1.033541	7	-0.894615
MHP1 sg6	4	-0.404467	4	-0.518586
MHP1 sg7	6	-0.674632	6	0.070554
MHP1 sg9	13	-0.451515	13	-0.201271
MHP1 sg12	2	-0.350020	2	-0.259045
MHR1 sg1	4	-3.340887	5	-1.041975
MHR1 sg2	3	0.840532	2	0.677984
MHR1 sg3	6	-0.391441	7	0.427138
MHR1 sg5	0	NaN	0	NaN
MHR1 sg8	6	-0.923358	6	-1.252324
MHR1 sg9	9	0.424505	9	0.086410
MHR1 sg10	4	0.409581	4	0.310636
MHR1 sg11	5	-0.206267	4	0.001541
MHR1 sg12	2	NaN	2	NaN
MHT1 sg1	2	-0.769287	2	-0.798365
MHT1 sg2	21	0.313593	21	-0.309121
MHT1 sg3	4	0.880920	4	0.812031
MHT1 sg4	4	-1.623650	4	-1.771269
MHT1 sg5	12	0.869726	12	0.223935
MHT1 sg6	24	-0.228567	23	-0.521917
MHT1 sg8	13	-0.919619	13	-0.808803
MHT1 sg9	4	0.495757	4	0.154798
MHT1 sg10	6	0.570793	6	-0.719025
MHT1 sg11	4	1.122082	4	0.232213
MHT1 sg12	4	0.076939	3	-0.526662
MIA40 sg1	2	-0.135631	2	-2.191908
MIA40 sg2	1	NaN	1	NaN
MIA40 sg3	4	-1.449555	4	-1.615400
MIA40 sg4	0	NaN	0	NaN
MIA40 sg5	0	NaN	1	NaN
MIA40 sg6	6	0.225122	6	-0.652486
MIA40 sg8	17	0.130276	17	-0.292600
MIA40 sg9	4	0.620422	4	-0.963500
MIA40 sg10	4	0.871035	4	0.801021
MIA40 sg11	6	-0.440070	6	0.216851
MIA40 sg12	5	1.059707	4	-1.128784
MIC10 sg1	2	NaN	1	NaN
MIC10 sg3	9	0.208481	8	-0.416991
MIC10 sg4	1	NaN	1	NaN
MIC10 sg5	0	NaN	0	NaN
MIC10 sg6	4	-0.374842	4	-0.483420
MIC10 sg7	4	-0.882038	4	-1.010425
MIC10 sg8	3	0.480134	3	0.418570
MIC10 sg9	2	NaN	2	NaN
MIC10 sg10	10	1.151125	10	0.405674
MIC10 sg11	3	1.090738	4	-0.732952
MIC10 sg12	11	-0.061711	11	0.389858
MIC12 sg1	13	-0.544374	13	0.002138
MIC12 sg3	10	-0.091406	10	0.167315
MIC12 sg4	2	1.897909	2	0.545073
MIC12 sg5	6	-0.195958	6	-0.055900
MIC12 sg6	4	0.761120	4	-0.204628
MIC12 sg7	3	0.470463	3	0.262570
MIC12 sg8	19	-0.239890	19	0.186255
MIC12 sg9	15	0.123389	14	0.447317
MIC12 sg10	2	NaN	2	NaN
MIC12 sg11	4	0.685779	4	0.895352
MIC12 sg12	4	-0.556585	5	-0.477716
MIC19 sg1	0	NaN	0	NaN
MIC19 sg2	32	0.509106	33	0.282507
MIC19 sg3	16	0.177994	15	0.736625
MIC19 sg4	4	0.328661	4	0.808390
MIC19 sg5	4	-0.485088	4	-0.428049
MIC19 sg7	11	-0.047830	13	0.727065
MIC19 sg8	11	0.060295	11	0.206772
MIC19 sg9	20	-0.147344	22	0.402837
MIC19 sg10	2	NaN	2	NaN
MIC19 sg11	22	-0.402210	21	-0.115876
MIC19 sg12	3	1.530459	3	-1.754681
MIC26 sg1	6	-0.199469	6	0.063592
MIC26 sg2	0	NaN	0	NaN
MIC26 sg3	2	2.032751	2	0.574970
MIC26 sg4	7	-1.030297	7	0.446779
MIC26 sg7	3	-1.193471	3	0.291888
MIC26 sg8	3	-0.119638	3	-0.346682
MIC26 sg9	8	0.519126	8	0.012382
MIC26 sg11	0	NaN	0	NaN
MIC26 sg12	4	0.709515	4	1.743225
MIC27 sg1	5	-0.193067	5	1.095772
MIC27 sg2	3	-1.083437	4	0.247580
MIC27 sg3	5	-0.050927	5	-0.562857
MIC27 sg4	0	NaN	0	NaN
MIC27 sg5	10	0.375238	10	0.491851
MIC27 sg6	8	1.767732	8	0.026160
MIC27 sg7	8	-0.369740	7	-0.335679
MIC27 sg8	12	-0.354383	12	0.304151
MIC27 sg9	4	-0.602346	5	-1.198609
MIC27 sg10	6	0.304746	6	-0.188114
MIC27 sg11	4	-0.311943	4	-0.203690
MIC27 sg12	4	-0.384604	4	-0.526204
MIC60 sg1	8	1.005238	8	0.558023
MIC60 sg2	4	0.014692	3	0.285450
MIC60 sg4	2	0.402150	2	-0.113570
MIC60 sg5	4	0.180472	4	0.078313
MIC60 sg6	4	0.794696	4	-0.677252
MIC60 sg7	4	-0.587301	4	-0.171310
MIC60 sg8	4	1.093902	3	-0.483474
MIC60 sg9	7	0.134192	7	0.307574
MIC60 sg10	23	0.033209	23	-0.030688
MIC60 sg11	7	0.806717	7	0.291389
MID1 sg2	2	-0.013756	3	0.396704
MID1 sg3	6	0.969027	6	0.831004
MID1 sg4	11	0.647340	11	-0.202718
MID1 sg5	4	0.749090	3	-1.059026
MID1 sg6	12	0.551132	12	-0.288023
MID1 sg7	2	-0.211846	2	-0.712832
MID1 sg8	3	-0.407591	3	1.268852
MID1 sg9	4	-1.683984	4	-1.866638
MID1 sg12	9	0.055426	9	0.468969
MID2 sg1	8	-1.336693	8	-1.084226
MID2 sg2	4	0.499979	4	0.400463
MID2 sg3	3	0.005296	3	-0.095598
MID2 sg4	2	1.610657	3	1.513922
MID2 sg5	4	0.773256	4	0.697745
MID2 sg6	6	-0.514777	6	-0.886946
MID2 sg7	4	0.945906	3	0.192546
MID2 sg8	4	-0.516502	4	-0.649616
MID2 sg9	10	-0.522228	10	0.000759
MID2 sg10	9	0.451956	8	0.508517
MID2 sg11	3	-0.638176	3	0.185938
MIF2 sg1	8	-0.103431	8	0.843695
MIF2 sg2	5	0.338261	5	0.235892
MIF2 sg3	0	NaN	0	NaN
MIF2 sg4	4	0.382562	4	0.284327
MIF2 sg5	1	NaN	1	NaN
MIF2 sg6	4	0.565936	4	0.492842
MIF2 sg8	8	-0.486537	8	-0.018217
MIF2 sg9	4	-0.383329	4	-0.502176
MIF2 sg10	6	-0.288998	5	0.493657
MIF2 sg11	6	-0.651785	5	0.034209
MIF2 sg12	5	-0.982999	4	-1.288923
MIG1 sg1	5	0.415750	5	-0.003303
MIG1 sg2	4	1.767739	4	1.711447
MIG1 sg3	10	0.597760	10	-0.017229
MIG1 sg4	10	-0.161845	10	-0.422357
MIG1 sg5	4	-0.749926	4	0.586770
MIG1 sg6	6	0.413423	6	0.136194
MIG1 sg7	3	0.565715	3	0.467424
MIG1 sg8	22	-0.167913	22	0.528307
MIG1 sg10	14	-0.347903	16	0.745484
MIG1 sg11	4	-0.265156	4	-1.440967
MIG1 sg12	4	0.266098	4	0.111910
MIG2 sg1	6	0.025506	5	0.574635
MIG2 sg2	10	-0.141949	10	0.088148
MIG2 sg3	8	-0.427092	8	0.498489
MIG2 sg4	6	-1.121534	6	0.174734
MIG2 sg5	4	0.236913	4	-0.399097
MIG2 sg6	10	-0.197966	10	0.049270
MIG2 sg8	4	-0.182881	4	-0.286609
MIG2 sg9	4	-0.171239	4	-0.255131
MIG2 sg11	8	0.616760	8	0.926025
MIG2 sg12	4	-0.243003	4	-0.335681
MIG3 sg1	6	0.510291	6	0.205214
MIG3 sg2	6	0.164569	6	-0.201734
MIG3 sg3	17	0.518793	16	-0.083865
MIG3 sg4	3	-0.245872	3	-0.348243
MIG3 sg5	6	-0.738586	5	0.306394
MIG3 sg7	17	0.554815	18	-0.008365
MIG3 sg8	4	-0.448315	4	0.485728
MIG3 sg9	9	-0.843261	9	0.083776
MIG3 sg10	8	-0.761484	8	0.219102
MIG3 sg11	4	1.125779	4	0.807542
MIH1 sg1	4	-0.193031	4	-0.117224
MIH1 sg4	5	0.475043	5	0.093424
MIH1 sg5	10	0.412204	10	0.609482
MIH1 sg6	1	NaN	2	2.584599
MIH1 sg7	6	1.349160	6	0.058968
MIH1 sg8	5	-0.026146	6	0.402440
MIH1 sg9	8	0.078579	9	0.132923
MIH1 sg11	6	0.943243	6	0.349909
MIM1 sg1	13	0.095253	13	-0.098955
MIM1 sg2	3	2.320632	3	1.473138
MIM1 sg3	4	-0.654578	4	-0.788705
MIM1 sg4	6	0.820775	7	0.388914
MIM1 sg5	5	1.020314	5	0.098571
MIM1 sg6	2	NaN	2	NaN
MIM1 sg8	0	NaN	0	NaN
MIM1 sg9	4	-0.188523	5	1.137286
MIM1 sg10	7	0.329914	7	0.343043
MIM1 sg12	3	0.099628	2	-2.170069
MIM2 sg1	8	0.669571	8	-0.291960
MIM2 sg2	5	1.016205	6	1.317300
MIM2 sg3	7	-0.287147	7	-0.183323
MIM2 sg4	10	0.620911	10	-1.215417
MIM2 sg5	13	0.416974	13	-0.406088
MIM2 sg6	7	2.043039	6	-0.669075
MIM2 sg11	4	0.056434	4	-0.052607
MIM2 sg12	11	-0.549585	12	-0.007704
MIP1 sg1	4	0.347169	4	0.263614
MIP1 sg2	0	NaN	0	NaN
MIP1 sg3	0	NaN	0	NaN
MIP1 sg4	3	0.390419	3	0.776175
MIP1 sg5	0	NaN	0	NaN
MIP1 sg7	1	NaN	1	NaN
MIP1 sg8	1	NaN	1	NaN
MIP1 sg9	17	-0.318137	16	-0.172160
MIP1 sg10	21	0.148841	20	-0.230030
MIP1 sg11	2	-0.371728	3	1.502281
MIP6 sg1	4	0.205754	4	0.022519
MIP6 sg2	7	0.204320	7	0.685691
MIP6 sg3	6	0.699833	6	1.308748
MIP6 sg4	4	-0.774297	4	-0.356103
MIP6 sg5	4	0.148311	4	0.600471
MIP6 sg6	6	0.420294	6	0.444733
MIP6 sg9	2	NaN	2	NaN
MIP6 sg10	4	1.061438	4	0.973613
MIP6 sg11	3	-0.167585	4	0.038105
MIP6 sg12	4	1.576223	4	0.292140
MIR1 sg1	4	-0.055010	4	-0.353791
MIR1 sg2	10	-0.271277	10	0.130238
MIR1 sg3	10	0.110521	10	0.262330
MIR1 sg4	10	-0.313197	10	0.279597
MIR1 sg5	8	-0.553440	8	-1.154761
MIR1 sg6	6	0.369479	6	0.114585
MIR1 sg8	3	-0.542494	3	-0.251773
MIR1 sg9	8	-0.457074	8	-0.200645
MIR1 sg10	5	-0.528118	5	-0.728894
MIR1 sg11	8	0.222916	8	-0.408771
MIR1 sg12	7	-0.154240	6	0.659896
MIS1 sg1	6	1.460338	7	-0.152065
MIS1 sg4	4	0.264778	4	0.174048
MIS1 sg5	4	-0.394036	4	-0.518384
MIS1 sg7	3	0.102777	3	-0.952150
MIS1 sg8	3	1.741068	3	1.041170
MIS1 sg11	12	-0.791824	12	-0.426789
MIS1 sg12	6	0.101324	6	-0.006953
MIT1 sg1	4	0.771759	4	0.702972
MIT1 sg2	10	-1.137680	12	0.366437
MIT1 sg3	12	-0.479130	12	-0.080230
MIT1 sg4	8	-0.481776	8	0.352254
MIT1 sg5	4	1.028966	4	0.971192
MIT1 sg6	4	-0.134864	4	-0.095085
MIT1 sg7	9	-0.042632	9	0.366730
MIT1 sg8	4	-1.099871	4	-1.232905
MIT1 sg9	5	-0.110649	5	0.155989
MIT1 sg10	5	0.794317	5	-0.310032
MIX14 sg1	10	-0.263531	10	-0.025525
MIX14 sg2	4	1.021114	6	0.161074
MIX14 sg3	4	-0.922505	4	0.208585
MIX14 sg4	10	-0.591476	10	0.280115
MIX14 sg5	8	-0.041107	8	0.853954
MIX14 sg6	10	0.342960	10	-0.428333
MIX14 sg7	9	0.087176	7	-0.042020
MIX14 sg8	6	0.541518	6	-0.302773
MIX14 sg9	12	-0.133058	13	-0.440580
MIX14 sg10	8	0.150940	8	-0.168994
MIX14 sg11	15	-0.249752	15	0.400037
MIX14 sg12	4	0.264160	4	0.231393
MIX17 sg2	2	-1.094965	2	1.207538
MIX17 sg3	0	NaN	0	NaN
MIX17 sg4	3	0.605305	3	0.438898
MIX17 sg5	10	-0.432286	10	-0.406999
MIX17 sg6	4	-0.497758	4	-0.626101
MIX17 sg7	6	-0.333336	5	0.425139
MIX17 sg8	11	1.357532	10	0.720411
MIX17 sg9	4	-0.164441	4	-0.281485
MIX17 sg10	5	0.223914	6	0.123749
MIX17 sg11	4	0.328574	4	0.239633
MIX17 sg12	4	0.261365	4	1.091401
MIX23 sg1	2	NaN	2	NaN
MIX23 sg3	4	-1.634543	3	-0.715402
MIX23 sg4	2	NaN	3	0.016871
MIX23 sg5	4	-0.728143	4	0.152981
MIX23 sg8	6	0.339802	5	-1.158209
MIX23 sg9	4	-0.537741	4	-0.393187
MIX23 sg11	10	-0.468567	10	-0.935704
MIX23 sg12	4	1.786007	4	-0.689225
MKC7 sg1	2	1.696409	1	NaN
MKC7 sg2	8	2.075857	8	-0.172260
MKC7 sg3	4	2.243805	4	1.883360
MKC7 sg4	4	1.135991	4	1.107040
MKC7 sg5	6	1.027470	6	0.081882
MKC7 sg6	4	1.409940	4	0.676023
MKC7 sg7	29	0.513178	28	-0.420289
MKC7 sg9	10	0.519186	10	0.143866
MKC7 sg10	4	0.548289	4	0.473412
MKC7 sg11	2	-0.424254	2	-1.373757
MKC7 sg12	4	-0.316755	4	-0.427371
MKK1 sg1	4	-2.395305	4	-2.590872
MKK1 sg3	9	-0.224498	10	0.907968
MKK1 sg4	7	0.128029	7	-0.142789
MKK1 sg5	7	1.000581	7	-0.171880
MKK1 sg7	3	-1.224154	3	1.160649
MKK1 sg8	4	-0.057283	4	-0.176072
MKK1 sg9	6	-0.583339	6	0.969582
MKK1 sg11	4	-0.649397	4	0.115328
MKK1 sg12	4	-1.978725	4	0.149045
MKK2 sg2	6	0.123836	7	0.222854
MKK2 sg3	5	0.412395	5	-0.127915
MKK2 sg4	11	-0.728294	12	-0.909054
MKK2 sg5	7	-0.049789	7	-1.173826
MKK2 sg6	3	-1.078803	4	-0.645279
MKK2 sg7	4	0.641135	4	0.556288
MKK2 sg8	4	1.185017	4	1.692844
MKK2 sg9	3	-0.745001	3	-0.771544
MKK2 sg10	2	1.153572	2	0.725071
MKK2 sg11	7	-0.217527	8	-0.020548
MKK2 sg12	6	-1.723676	5	0.310933
MKS1 sg2	14	0.358551	12	0.069577
MKS1 sg3	8	0.294591	8	0.230799
MKS1 sg4	8	-0.155912	7	-0.080306
MKS1 sg5	6	0.004668	7	0.607803
MKS1 sg6	6	0.531941	6	0.526213
MKS1 sg8	24	0.770338	23	0.583446
MKS1 sg9	4	-0.161076	4	-0.257265
MKS1 sg10	27	-0.152785	28	-0.172052
MKS1 sg11	2	0.441605	3	0.551114
MKS1 sg12	5	-1.189895	6	-0.179297
MKT1 sg1	4	-0.209958	4	-0.325944
MKT1 sg3	2	NaN	2	NaN
MKT1 sg4	4	0.825192	4	-0.349846
MKT1 sg5	8	-0.587579	8	0.624736
MKT1 sg6	3	0.246853	3	1.972605
MKT1 sg7	4	0.480114	4	0.386872
MKT1 sg8	5	0.369811	5	-0.075673
MKT1 sg9	8	-0.123821	8	0.580470
MKT1 sg10	4	-1.268582	4	-0.436274
MKT1 sg11	4	-0.184454	4	0.173281
MKT1 sg12	4	0.755772	4	0.671410
MLC1 sg1	25	-0.639475	25	-0.548074
MLC1 sg2	4	0.759368	4	0.680389
MLC1 sg6	2	-1.015372	2	-2.409178
MLC1 sg8	5	0.677921	5	-0.599892
MLC1 sg9	12	-0.604300	13	-0.348324
MLC2 sg2	10	0.289861	9	-0.413273
MLC2 sg3	5	-0.704319	5	-0.924382
MLC2 sg4	8	0.963861	8	0.725403
MLC2 sg5	22	-0.783457	22	-0.731924
MLC2 sg6	22	-0.035837	24	0.993927
MLC2 sg7	2	-0.056260	2	0.362374
MLC2 sg8	13	-0.057703	13	-0.173669
MLC2 sg9	17	0.611690	17	0.341600
MLC2 sg10	8	0.402414	8	0.663624
MLC2 sg11	6	0.806118	6	-0.622516
MLF3 sg1	3	1.450296	4	1.046258
MLF3 sg2	4	0.017377	4	-0.663714
MLF3 sg5	3	-1.291120	4	-1.009407
MLF3 sg6	7	0.607928	7	-0.134352
MLF3 sg7	8	-0.025411	8	-0.322964
MLF3 sg8	37	-0.070138	36	0.136412
MLF3 sg9	20	-0.326044	20	-0.313373
MLF3 sg10	4	-1.371575	5	-1.361876
MLF3 sg11	12	-0.361850	12	0.014923
MLF3 sg12	7	-1.861646	7	-0.611158
MLH1 sg1	17	0.508530	17	0.678561
MLH1 sg2	12	0.559948	12	0.423417
MLH1 sg3	24	0.428274	23	-0.272632
MLH1 sg4	9	0.657797	9	0.723260
MLH1 sg5	12	-0.984174	12	-0.549442
MLH1 sg6	8	1.297817	8	0.527538
MLH1 sg7	8	0.151610	8	-0.773585
MLH1 sg8	10	-0.008838	9	-0.218027
MLH1 sg9	12	0.114260	12	-0.012687
MLH1 sg10	7	-1.287803	7	0.235332
MLH1 sg12	8	-0.275909	8	0.387726
MLH2 sg1	5	-0.222325	5	-0.094864
MLH2 sg2	8	1.504769	8	1.598944
MLH2 sg5	16	-0.669602	16	-0.056798
MLH2 sg6	4	-2.957802	4	-2.759404
MLH2 sg8	6	0.431994	6	-0.307907
MLH2 sg9	3	0.722374	3	-0.946624
MLH2 sg10	2	-1.463018	2	-0.044712
MLH2 sg11	4	0.662311	4	0.591003
MLH2 sg12	6	1.284914	6	-0.008211
MLH3 sg1	4	0.941598	4	0.882646
MLH3 sg4	5	0.015952	5	0.434992
MLH3 sg6	2	NaN	2	NaN
MLH3 sg7	8	0.053592	8	0.524804
MLH3 sg8	10	0.363505	10	-0.355399
MLH3 sg9	14	2.383114	14	-0.344437
MLH3 sg10	4	-0.650829	4	-0.810112
MLH3 sg11	4	1.364702	4	0.854603
MLH3 sg12	2	0.117155	4	1.852360
MLP1 sg1	8	-0.216890	8	0.402177
MLP1 sg2	4	1.614921	4	0.879185
MLP1 sg3	5	-0.395593	5	-0.092609
MLP1 sg4	5	1.324530	5	0.966797
MLP1 sg5	6	0.465119	6	0.034563
MLP1 sg6	7	-0.283702	7	0.627987
MLP1 sg7	9	-0.158733	8	-1.002063
MLP1 sg8	4	0.652472	4	-0.562436
MLP1 sg9	4	0.352100	4	0.270854
MLP1 sg10	4	-0.118047	4	-0.224270
MLP1 sg11	6	0.771177	6	0.094284
MLP1 sg12	5	0.496698	5	1.122137
MLP2 sg2	7	-0.560473	7	-0.771640
MLP2 sg3	3	-1.078681	3	0.496729
MLP2 sg5	4	1.033355	4	0.756178
MLP2 sg6	1	NaN	1	NaN
MLP2 sg7	4	1.201094	4	0.907161
MLP2 sg8	0	NaN	0	NaN
MLP2 sg9	10	-0.486776	10	-0.068800
MLP2 sg10	6	0.039468	6	-0.073681
MLP2 sg11	2	NaN	2	NaN
MLP2 sg12	3	0.732583	3	1.537494
MLS1 sg1	2	NaN	2	NaN
MLS1 sg2	4	-1.328088	3	-0.913546
MLS1 sg4	4	-0.121862	4	-0.242310
MLS1 sg5	15	0.267748	15	-0.139698
MLS1 sg6	6	-0.920956	6	-1.739056
MLS1 sg7	3	-0.773203	3	-0.612097
MLS1 sg10	4	0.729752	4	0.644799
MLS1 sg11	4	1.514204	4	1.461405
MLS1 sg12	7	-0.288901	8	-0.243454
MMF1 sg1	11	0.249511	10	0.490847
MMF1 sg2	5	0.479966	5	0.794354
MMF1 sg3	12	-0.111973	12	-0.320745
MMF1 sg4	4	2.152415	4	0.843289
MMF1 sg6	3	-0.163273	3	-1.883096
MMF1 sg7	4	0.863471	4	0.671994
MMF1 sg8	8	0.536714	8	0.308832
MMF1 sg11	6	2.012885	6	0.411873
MMF1 sg12	2	NaN	3	NaN
MMM1 sg1	6	0.478657	5	-0.814241
MMM1 sg2	12	-0.214650	12	-0.214163
MMM1 sg3	10	-0.096812	10	-0.060646
MMM1 sg4	22	-1.942852	22	-0.555600
MMM1 sg5	4	-1.140284	4	-0.780098
MMM1 sg6	6	0.295284	7	1.111943
MMM1 sg7	2	1.417417	2	1.365618
MMM1 sg8	4	0.428612	5	0.440224
MMM1 sg10	4	0.401575	4	0.524990
MMP1 sg1	13	-0.919619	13	-0.808803
MMP1 sg3	24	-0.228567	23	-0.521917
MMP1 sg4	12	0.869726	12	0.223935
MMP1 sg5	4	-1.623650	4	-1.771269
MMP1 sg6	4	0.880920	4	0.812031
MMP1 sg7	21	0.313593	21	-0.309121
MMP1 sg8	4	1.339016	4	1.293624
MMP1 sg9	4	0.047078	4	1.157866
MMP1 sg10	4	0.982794	4	0.896610
MMP1 sg12	3	0.743593	4	0.960395
MMR1 sg1	4	0.613516	4	0.550457
MMR1 sg2	4	-1.708184	4	-0.205043
MMR1 sg3	3	0.074471	3	0.855082
MMR1 sg6	41	-0.588284	40	-0.058527
MMR1 sg7	14	0.604268	14	-0.496844
MMR1 sg8	4	-0.545805	4	-0.685741
MMR1 sg9	4	-0.286691	4	0.160084
MMR1 sg10	5	-0.046118	5	0.934154
MMR1 sg11	4	-0.297109	4	-0.289557
MMR1 sg12	4	-1.478330	4	-1.101771
MMS1 sg1	6	0.306386	5	0.870434
MMS1 sg3	3	0.973332	3	1.030435
MMS1 sg4	6	0.471083	5	1.621672
MMS1 sg6	6	1.305927	6	0.529720
MMS1 sg7	3	0.362363	3	-0.279442
MMS1 sg8	4	-0.695967	4	-0.819678
MMS1 sg9	8	0.740340	8	0.516034
MMS1 sg10	2	-1.120843	2	-1.437697
MMS1 sg11	2	0.519658	2	0.045786
MMS1 sg12	10	0.174801	10	0.648353
MMS2 sg1	5	1.670363	5	0.217463
MMS2 sg2	2	-0.950824	4	-0.104579
MMS2 sg3	8	-0.796466	7	0.658304
MMS2 sg4	4	0.827703	4	0.754414
MMS2 sg7	6	0.193457	6	0.378842
MMS2 sg8	12	0.056046	12	-0.051157
MMS2 sg9	6	0.222344	6	-0.241210
MMS2 sg10	4	0.303712	4	0.145095
MMS2 sg11	6	1.167260	6	-0.666377
MMS21 sg1	10	1.525346	10	-0.403307
MMS21 sg3	6	0.026379	6	0.258961
MMS21 sg4	31	1.518781	30	-0.027322
MMS21 sg5	26	0.299199	25	-0.096196
MMS21 sg6	4	-0.184575	4	-0.283463
MMS21 sg7	8	0.616438	6	0.168708
MMS21 sg8	6	0.227532	6	-0.837284
MMS21 sg9	4	-0.416402	4	-0.547319
MMS21 sg10	4	-1.375379	4	-1.510338
MMS21 sg11	11	-0.125247	11	-0.314415
MMS21 sg12	4	0.665746	4	0.958270
MMS22 sg1	8	-0.055192	8	-0.296104
MMS22 sg2	10	-0.431797	10	0.077086
MMS22 sg3	3	-0.407979	3	0.466054
MMS22 sg4	11	-0.102016	10	-0.653511
MMS22 sg5	2	NaN	2	NaN
MMS22 sg6	6	0.871562	6	-0.340348
MMS22 sg7	7	-0.938441	7	-0.177336
MMS22 sg8	4	1.226032	4	1.197417
MMS22 sg9	10	1.633702	10	0.084847
MMS22 sg10	5	-0.195339	5	0.475656
MMS22 sg11	2	0.808175	2	-0.186547
MMS22 sg12	6	0.844220	6	0.368566
MMS4 sg1	4	-0.536709	4	-0.646928
MMS4 sg2	5	-1.161159	5	-0.271850
MMS4 sg4	4	-3.042433	4	-1.695082
MMS4 sg5	6	0.481292	6	-0.126463
MMS4 sg6	4	-0.294021	4	-0.820431
MMS4 sg8	17	-0.336604	17	-0.543701
MMS4 sg9	5	0.190595	5	0.423734
MMS4 sg10	0	NaN	0	NaN
MMS4 sg11	4	-0.559249	4	-0.678311
MMS4 sg12	9	0.406103	9	0.348866
MMT1 sg1	5	-0.471649	4	-0.613564
MMT1 sg2	4	-0.494847	4	-0.199662
MMT1 sg4	6	-0.100417	6	0.003842
MMT1 sg5	7	0.103156	6	0.553886
MMT1 sg8	4	0.501386	4	0.535011
MMT1 sg9	4	0.897767	4	-0.026304
MMT1 sg10	3	-0.375590	3	-0.776541
MMT1 sg11	10	-0.298355	9	0.185532
MMT1 sg12	4	0.667948	4	0.577909
MMT2 sg1	4	-0.428365	4	-0.548368
MMT2 sg3	6	-1.781002	6	-1.342688
MMT2 sg4	4	0.005388	4	-0.101746
MMT2 sg5	3	-0.596764	3	0.036249
MMT2 sg7	3	-0.642545	2	0.585268
MMT2 sg8	4	-0.928445	4	-1.072605
MMT2 sg9	4	-0.416073	4	-1.663707
MMT2 sg10	9	-0.512090	9	-0.628560
MMT2 sg11	8	0.483125	8	-0.373804
MMT2 sg12	4	-2.183512	4	-2.386157
MND1 sg1	4	-1.026422	4	-1.155367
MND1 sg2	12	-0.708445	12	-0.900781
MND1 sg3	4	0.313381	4	0.223804
MND1 sg4	2	-1.351381	2	-1.919502
MND1 sg6	1	NaN	2	NaN
MND1 sg7	6	-1.292092	6	-0.386439
MND1 sg8	4	0.402248	5	1.189807
MND1 sg9	12	-0.644947	11	-0.923104
MND1 sg10	4	-0.431398	3	-0.756201
MND1 sg11	8	-0.829713	8	-0.893619
MND1 sg12	6	0.442003	6	0.541703
MND2 sg1	7	0.325676	7	-0.619648
MND2 sg2	5	0.973592	5	0.193340
MND2 sg3	4	0.379536	4	0.292545
MND2 sg4	4	-0.954459	4	-0.562949
MND2 sg5	10	-0.186881	10	0.455447
MND2 sg6	15	-0.907928	15	-0.170590
MND2 sg7	10	-0.900002	10	-0.246000
MND2 sg8	2	NaN	3	NaN
MND2 sg9	8	-0.701589	11	-0.122618
MND2 sg10	18	0.236121	18	0.324084
MND2 sg11	3	-0.023280	3	0.675436
MND2 sg12	10	1.090145	9	0.267899
MNE1 sg1	9	0.005309	10	-0.389185
MNE1 sg2	3	0.139593	2	-1.056929
MNE1 sg3	4	-2.231665	4	-0.992159
MNE1 sg4	2	NaN	2	NaN
MNE1 sg5	6	-0.236261	6	0.292317
MNE1 sg6	4	0.052919	3	NaN
MNE1 sg7	0	NaN	0	NaN
MNE1 sg8	4	-0.392533	4	-1.024717
MNE1 sg10	9	0.494914	9	-0.154505
MNE1 sg12	0	NaN	0	NaN
MNL1 sg1	0	NaN	0	NaN
MNL1 sg2	4	-1.122562	4	-1.250726
MNL1 sg3	0	NaN	0	NaN
MNL1 sg5	8	-0.669736	7	0.189082
MNL1 sg6	4	0.091292	4	-0.002602
MNL1 sg7	5	-0.616446	5	-0.727494
MNL1 sg8	3	1.959703	3	-1.660617
MNL1 sg9	1	NaN	1	NaN
MNL1 sg10	4	-0.600759	4	-0.710658
MNL1 sg11	12	0.426512	11	0.645507
MNL2 sg1	6	-0.118757	6	1.020079
MNL2 sg2	4	-0.016567	4	-0.137324
MNL2 sg3	8	1.104186	8	0.210594
MNL2 sg5	6	-1.120580	6	-0.777625
MNL2 sg6	3	1.433786	3	0.961802
MNL2 sg7	4	0.419997	4	0.332405
MNL2 sg8	4	0.108288	4	0.065602
MNL2 sg9	13	-0.671986	13	0.308149
MNL2 sg10	2	NaN	2	NaN
MNL2 sg11	9	-0.228158	9	-0.561398
MNL2 sg12	4	-0.193512	4	-0.312110
MNN1 sg2	4	1.520522	4	1.053168
MNN1 sg3	5	-0.739469	5	0.110251
MNN1 sg4	10	1.587984	10	1.465393
MNN1 sg5	0	NaN	0	NaN
MNN1 sg6	18	-0.035524	20	0.995208
MNN1 sg7	4	-0.074881	3	0.690863
MNN1 sg8	11	0.377287	8	0.934043
MNN1 sg9	8	-0.536927	8	0.097262
MNN1 sg10	2	NaN	2	NaN
MNN1 sg11	10	-0.126259	10	-0.539289
MNN10 sg1	2	0.630391	3	1.836929
MNN10 sg2	4	-1.153848	4	-1.303585
MNN10 sg3	6	-1.428487	6	0.708996
MNN10 sg5	4	-2.393298	4	-0.547771
MNN10 sg6	4	-1.258051	4	1.064016
MNN10 sg7	6	-1.327380	6	-0.614113
MNN10 sg8	4	0.602968	4	0.537296
MNN10 sg9	6	-1.177481	7	-0.104701
MNN10 sg10	4	0.725194	4	0.667556
MNN10 sg11	8	-0.113945	8	0.376783
MNN10 sg12	4	-0.022339	4	0.621787
MNN11 sg1	2	NaN	2	NaN
MNN11 sg3	14	-0.091033	14	0.044627
MNN11 sg4	7	-0.238205	7	-0.467644
MNN11 sg5	8	0.362719	8	0.268851
MNN11 sg6	4	-0.786012	4	0.875155
MNN11 sg7	10	0.623875	10	-0.469890
MNN11 sg8	4	0.167939	4	0.078636
MNN11 sg9	6	0.631281	6	-0.277775
MNN11 sg10	4	-0.686755	4	-0.793750
MNN11 sg11	1	NaN	1	NaN
MNN11 sg12	3	1.039077	3	0.106133
MNN2 sg1	3	-0.384114	3	-0.608771
MNN2 sg2	6	-0.462906	6	-0.528248
MNN2 sg3	4	-0.362781	4	-0.967513
MNN2 sg4	6	-0.054695	6	-1.089490
MNN2 sg5	3	-1.536775	4	0.002349
MNN2 sg6	3	-1.351734	3	-1.355192
MNN2 sg7	3	1.503731	3	0.050952
MNN2 sg8	7	0.158169	7	0.304501
MNN2 sg9	13	-0.286456	13	-0.644556
MNN2 sg10	7	-0.055330	7	-0.337216
MNN2 sg11	4	-0.191699	4	0.281690
MNN2 sg12	2	NaN	2	NaN
MNN4 sg1	15	-0.284204	16	-0.628289
MNN4 sg3	5	0.360343	5	1.654522
MNN4 sg5	3	1.542239	3	1.493540
MNN4 sg6	8	0.049731	8	0.079232
MNN4 sg7	20	-0.030946	14	-0.797124
MNN4 sg8	10	0.586388	9	1.857108
MNN4 sg9	4	-0.202232	4	-0.325774
MNN4 sg10	0	NaN	0	NaN
MNN4 sg11	7	1.343443	7	0.266047
MNN5 sg3	12	0.518586	11	0.135628
MNN5 sg7	10	-0.136481	10	-0.177335
MNN5 sg10	3	-0.596682	3	0.865252
MNN5 sg11	12	0.327293	13	0.403511
MNN5 sg12	9	0.806031	8	0.543466
MNN9 sg1	0	NaN	0	NaN
MNN9 sg4	1	NaN	3	NaN
MNN9 sg5	4	-0.347773	6	-0.093132
MNN9 sg6	2	-2.148441	3	-0.180451
MNN9 sg7	4	1.411619	4	1.342666
MNN9 sg8	4	-0.005885	4	-0.219466
MNN9 sg9	4	0.505356	4	0.416192
MNN9 sg10	6	-1.229176	6	-1.207384
MNN9 sg12	3	-0.519605	2	NaN
MNP1 sg1	3	-2.479707	4	-0.330922
MNP1 sg2	5	0.131133	5	0.568790
MNP1 sg3	9	-0.293387	9	-0.414702
MNP1 sg4	12	0.402939	12	0.132201
MNP1 sg5	8	-0.462692	7	-0.001128
MNP1 sg6	4	NaN	4	NaN
MNP1 sg7	3	0.214666	3	0.139670
MNP1 sg8	9	-0.523478	10	-0.200844
MNP1 sg9	2	-0.952405	2	-0.514578
MNP1 sg10	4	-1.136563	4	-1.272064
MNP1 sg11	2	NaN	2	NaN
MNP1 sg12	6	0.822918	5	0.200752
MNR2 sg1	4	-0.441205	4	-1.021529
MNR2 sg2	12	0.296253	12	0.563724
MNR2 sg3	4	1.032136	4	0.957595
MNR2 sg5	4	-0.607991	4	-0.418219
MNR2 sg7	4	-0.280422	4	-1.062958
MNR2 sg8	3	-0.878751	3	-0.821094
MNR2 sg9	3	-0.734230	3	1.779575
MNR2 sg10	5	-0.206332	5	-0.116935
MNR2 sg11	6	0.333638	6	0.872894
MNS1 sg1	6	1.411213	6	0.095199
MNS1 sg2	6	-0.367364	6	-0.026605
MNS1 sg3	4	0.426239	4	0.343942
MNS1 sg4	4	-1.568266	4	-0.359226
MNS1 sg5	4	0.705146	4	0.617174
MNS1 sg6	2	-0.126973	2	-0.082471
MNS1 sg7	4	-0.335103	4	-0.430432
MNS1 sg8	4	0.069416	5	0.473754
MNS1 sg9	4	-0.486643	4	-1.150922
MNS1 sg10	8	-1.353605	8	-0.248682
MNS1 sg12	6	0.411482	6	-0.251424
MNT2 sg1	9	-0.398899	10	-0.842557
MNT2 sg2	4	0.182734	4	0.079237
MNT2 sg4	8	0.331878	8	-0.098105
MNT2 sg5	1	NaN	2	NaN
MNT2 sg6	7	-0.238231	7	0.558121
MNT2 sg7	4	-0.313306	4	-0.088271
MNT2 sg8	4	-0.022665	4	0.018950
MNT2 sg9	2	-2.478072	2	-0.639051
MNT2 sg10	3	-1.093430	3	-0.180885
MNT3 sg1	6	0.466458	5	0.229053
MNT3 sg3	3	0.672575	3	0.583148
MNT3 sg4	1	NaN	1	NaN
MNT3 sg6	8	0.613080	7	1.271438
MNT3 sg7	2	NaN	2	NaN
MNT3 sg8	5	-0.768725	5	0.768795
MNT3 sg9	6	0.587602	6	0.045232
MNT3 sg10	8	-1.820384	10	-1.103149
MNT3 sg11	3	-0.361591	2	-0.370975
MNT3 sg12	4	0.957335	4	0.877290
MNT4 sg1	4	-0.415482	4	-0.517169
MNT4 sg2	2	2.424612	2	0.375847
MNT4 sg4	1	NaN	1	NaN
MNT4 sg5	2	0.258539	1	NaN
MNT4 sg6	4	0.132057	4	0.032844
MNT4 sg7	4	-0.555658	4	-0.681932
MNT4 sg9	4	1.329654	4	1.283659
MNT4 sg10	2	-0.829910	3	1.537794
MNT4 sg11	6	0.629336	5	0.572673
MNT4 sg12	10	-0.243465	10	-1.079157
MOB1 sg1	4	-0.311732	4	-0.165496
MOB1 sg2	10	1.197918	10	0.696259
MOB1 sg3	8	-0.345456	8	0.180947
MOB1 sg5	1	NaN	1	NaN
MOB1 sg7	1	NaN	1	NaN
MOB1 sg8	5	-0.342820	5	-0.283736
MOB1 sg9	6	0.866859	6	0.068508
MOB1 sg10	2	-0.848426	2	0.638470
MOB1 sg11	4	0.505354	4	0.416707
MOB1 sg12	4	0.059797	4	-0.437430
MOB2 sg1	4	-0.144953	5	-0.251447
MOB2 sg2	9	0.561929	9	0.823861
MOB2 sg3	11	-0.670458	12	-0.208981
MOB2 sg4	6	-0.887140	6	-0.176427
MOB2 sg6	4	-0.543346	4	0.337223
MOB2 sg7	10	0.291155	10	0.234418
MOB2 sg8	5	-1.426169	5	0.524357
MOB2 sg9	2	-0.692383	2	0.497573
MOB2 sg10	4	0.633798	4	0.556706
MOB2 sg11	4	-0.559614	4	-0.180018
MOB2 sg12	18	0.445629	19	0.026249
MOD5 sg2	6	-1.079768	6	-0.386411
MOD5 sg5	4	-0.724599	4	1.351682
MOD5 sg6	6	0.184785	6	-0.559218
MOD5 sg7	7	0.703717	8	1.949342
MOD5 sg8	4	0.233394	4	0.142802
MOD5 sg9	5	1.451111	5	1.093145
MOD5 sg10	4	0.702656	4	0.662494
MOD5 sg11	6	0.109014	6	0.178297
MOG1 sg1	4	0.456647	4	0.377730
MOG1 sg2	6	0.402697	6	0.651363
MOG1 sg3	11	-0.226739	9	-1.418057
MOG1 sg4	21	-0.447012	21	0.384322
MOG1 sg5	7	-0.184868	7	0.310644
MOG1 sg6	7	-1.558611	7	-1.186912
MOG1 sg7	9	-0.780330	10	0.646842
MOG1 sg8	2	-0.562160	2	2.615578
MOG1 sg9	12	0.284557	14	0.469312
MOG1 sg10	6	0.282805	6	-0.909802
MOG1 sg11	12	0.865290	12	0.534747
MOG1 sg12	5	-0.386873	6	0.677719
MOH1 sg1	4	0.105949	4	-0.000205
MOH1 sg2	24	-0.071615	23	0.735853
MOH1 sg3	4	0.091108	4	-0.017716
MOH1 sg4	0	NaN	0	NaN
MOH1 sg5	6	0.609118	6	0.292527
MOH1 sg6	4	-0.064241	4	1.585704
MOH1 sg8	16	-0.031208	18	0.696216
MOH1 sg11	4	0.200935	4	0.202048
MOH1 sg12	0	NaN	0	NaN
MON1 sg1	8	0.659162	8	0.942083
MON1 sg2	4	-2.650081	4	-2.836402
MON1 sg4	4	1.477889	4	0.632520
MON1 sg7	4	-0.457062	4	-0.578107
MON1 sg8	3	-0.297096	2	-1.266414
MON1 sg11	2	-1.130492	3	0.530371
MON1 sg12	4	1.513107	4	-0.639833
MON2 sg1	8	0.078603	8	0.981528
MON2 sg2	8	-0.215994	8	-0.263810
MON2 sg3	30	0.204764	30	0.116361
MON2 sg4	12	0.217142	12	-0.195210
MON2 sg5	4	0.323122	4	0.252082
MON2 sg7	2	1.515223	2	1.468250
MON2 sg8	3	-1.136767	3	-1.333669
MON2 sg9	3	-0.487780	3	-0.668923
MON2 sg10	3	0.728305	3	-0.751740
MON2 sg11	2	NaN	2	NaN
MON2 sg12	5	0.113720	6	-0.329900
MOT1 sg1	2	-0.387600	2	NaN
MOT1 sg5	4	-0.678962	5	-1.338845
MOT1 sg7	4	-0.898887	4	-1.038645
MOT1 sg9	9	-1.125748	9	-1.293293
MOT1 sg10	11	-0.255127	11	0.282971
MOT1 sg11	4	-0.751193	4	-0.883890
MOT1 sg12	6	0.101674	6	0.012894
MOT2 sg1	4	0.100767	4	-0.006181
MOT2 sg2	12	-0.790938	12	0.102266
MOT2 sg3	4	-1.840710	4	-2.010356
MOT2 sg4	6	1.132868	5	1.065030
MOT2 sg7	2	-1.529214	2	0.235002
MOT2 sg8	4	2.802178	4	2.800772
MOT2 sg9	6	0.250420	5	0.778282
MOT2 sg10	4	-1.454405	4	0.656584
MOT2 sg11	4	0.761824	4	-0.207223
MOT2 sg12	4	0.162266	4	0.165429
MOT3 sg1	9	0.263684	9	-0.377733
MOT3 sg3	4	-0.618278	4	-0.737518
MOT3 sg4	4	1.951096	4	1.920972
MOT3 sg6	6	0.954433	6	-0.265369
MOT3 sg8	3	-0.471239	3	0.080574
MOT3 sg9	4	0.344428	4	0.259246
MOT3 sg10	6	-0.057398	6	-0.463198
MOT3 sg11	6	0.386993	6	0.096501
MPA43 sg2	4	1.112694	4	1.057003
MPA43 sg3	3	-0.684101	4	-0.263622
MPA43 sg4	5	-0.945193	6	0.107962
MPA43 sg5	14	0.188698	14	-0.075915
MPA43 sg7	3	-0.564324	3	-1.218500
MPA43 sg9	14	-0.229357	14	-0.034312
MPA43 sg10	14	-0.238523	14	-0.498024
MPA43 sg11	7	0.398632	7	0.299062
MPA43 sg12	6	-0.071570	6	-0.025940
MPC1 sg1	4	0.265915	4	0.836918
MPC1 sg2	14	0.710438	15	0.169189
MPC1 sg3	7	0.595348	8	0.363193
MPC1 sg4	4	1.657100	4	1.598014
MPC1 sg9	8	1.015761	7	0.737946
MPC1 sg11	9	0.567542	8	0.461139
MPC2 sg1	3	1.196254	3	0.638979
MPC2 sg3	4	0.236994	4	-0.070201
MPC2 sg4	4	0.677433	4	-0.158252
MPC2 sg5	4	0.100372	4	0.102192
MPC2 sg6	7	0.391556	8	0.370926
MPC2 sg7	5	0.009681	6	0.907771
MPC2 sg8	6	0.451904	6	0.925665
MPC2 sg9	2	NaN	2	NaN
MPC2 sg10	7	0.156419	7	0.849771
MPC2 sg11	4	0.180460	4	-0.727435
MPC2 sg12	4	0.713122	4	0.626579
MPC3 sg2	12	0.811392	12	0.656249
MPC3 sg4	3	0.007512	3	0.637235
MPC3 sg7	12	0.504609	13	0.168340
MPC3 sg8	2	NaN	1	NaN
MPC3 sg10	4	0.130246	4	0.291999
MPC3 sg11	4	1.788072	4	1.740444
MPC3 sg12	5	0.031392	6	0.057464
MPC54 sg1	9	-0.855939	9	-1.315631
MPC54 sg3	13	-0.281775	14	-0.685516
MPC54 sg4	8	-0.574840	8	-0.238708
MPC54 sg5	4	0.166244	4	0.095820
MPC54 sg6	2	-0.362772	2	0.215511
MPC54 sg7	12	0.417986	14	0.463098
MPC54 sg8	2	NaN	2	NaN
MPC54 sg9	4	-1.453661	4	-0.377156
MPC54 sg10	4	1.919347	4	1.881044
MPC54 sg11	4	0.739126	4	0.667014
MPC54 sg12	5	-0.192774	5	0.280706
MPD1 sg2	6	0.296779	6	0.518394
MPD1 sg3	4	-0.623797	4	0.472403
MPD1 sg5	3	1.282096	3	-0.799559
MPD1 sg6	2	-1.841805	2	-0.115016
MPD1 sg7	8	0.546198	7	-0.403588
MPD1 sg8	4	0.256501	4	0.471934
MPD1 sg9	8	1.113140	7	-0.567319
MPD1 sg10	4	0.603785	4	0.183604
MPD1 sg11	4	0.017460	4	0.130223
MPD1 sg12	1	NaN	2	NaN
MPD2 sg1	5	-1.029395	5	-0.798029
MPD2 sg2	4	0.156893	4	0.084444
MPD2 sg3	3	0.184865	4	0.519240
MPD2 sg7	12	-1.473784	12	-0.622603
MPD2 sg8	9	1.307090	8	0.303792
MPD2 sg9	7	-0.527065	7	-0.026281
MPD2 sg10	8	0.322464	8	-0.388145
MPD2 sg11	1	NaN	1	NaN
MPD2 sg12	4	-0.753646	4	-0.304151
MPE1 sg1	0	NaN	0	NaN
MPE1 sg2	0	NaN	0	NaN
MPE1 sg3	4	-1.983391	4	-2.151137
MPE1 sg5	4	-1.560014	3	-0.529943
MPE1 sg7	3	-0.208480	2	-0.659156
MPE1 sg8	11	-0.334681	10	-0.512341
MPE1 sg9	2	NaN	2	NaN
MPE1 sg10	0	NaN	0	NaN
MPE1 sg11	2	-1.024862	2	-0.895784
MPE1 sg12	4	0.059604	4	-0.047467
MPH1 sg1	11	-0.359410	11	-0.937569
MPH1 sg2	8	0.252699	9	0.546867
MPH1 sg5	3	0.323621	3	0.039030
MPH1 sg6	7	-0.933881	7	0.440412
MPH1 sg7	4	0.301126	4	0.227999
MPH1 sg8	6	0.987814	7	-0.130475
MPH1 sg9	4	-0.587339	4	-0.417951
MPH1 sg10	4	-0.352737	4	-0.461188
MPH1 sg11	5	-0.383307	5	-0.877758
MPH1 sg12	6	-0.523866	7	0.280262
MPH2 sg1	14	-1.580740	14	0.473726
MPH2 sg2	7	0.193828	7	0.334956
MPH2 sg3	10	-1.109425	11	-0.085406
MPH2 sg4	12	-0.372929	12	-0.553441
MPH2 sg5	4	1.545501	4	1.489732
MPH2 sg6	3	-0.069488	3	-1.316772
MPH2 sg7	6	-0.055470	6	-0.453094
MPH2 sg8	9	-0.541913	10	-0.066345
MPH2 sg9	3	0.486139	3	0.283205
MPH2 sg10	6	-1.146520	6	-0.425484
MPH2 sg11	3	-1.261327	3	-0.808943
MPH2 sg12	14	0.047442	14	-0.207446
MPH3 sg1	14	-1.580740	14	0.473726
MPH3 sg2	7	0.193828	7	0.334956
MPH3 sg3	10	-1.109425	11	-0.085406
MPH3 sg4	12	-0.372929	12	-0.553441
MPH3 sg5	4	1.545501	4	1.489732
MPH3 sg6	3	-0.069488	3	-1.316772
MPH3 sg7	6	-0.055470	6	-0.453094
MPH3 sg8	9	-0.541913	10	-0.066345
MPH3 sg9	3	0.486139	3	0.283205
MPH3 sg10	6	-1.146520	6	-0.425484
MPH3 sg11	3	-1.261327	3	-0.808943
MPH3 sg12	14	0.047442	14	-0.207446
MPM1 sg1	4	0.481652	4	0.406484
MPM1 sg2	4	-1.041059	6	-0.123914
MPM1 sg3	17	-1.598770	17	-0.944217
MPM1 sg4	15	-0.480352	17	-0.102845
MPM1 sg5	4	0.585052	5	0.176503
MPM1 sg6	4	-0.563699	4	0.193107
MPM1 sg7	12	-0.327513	12	0.032683
MPM1 sg8	20	-0.178678	21	-0.283213
MPM1 sg9	8	0.336229	8	-0.663600
MPM1 sg10	9	0.292354	9	-0.260741
MPM1 sg11	8	-0.086795	8	-0.872757
MPM1 sg12	5	0.360010	6	-0.473623
MPO1 sg2	0	NaN	0	NaN
MPO1 sg3	11	-2.560939	12	-0.768620
MPO1 sg4	10	-3.212929	10	-1.158953
MPO1 sg5	0	NaN	0	NaN
MPO1 sg6	19	-1.051151	19	-0.111228
MPO1 sg7	18	0.173699	17	-0.102708
MPO1 sg8	11	-0.089867	11	-0.292916
MPO1 sg9	2	-0.674365	2	-0.689994
MPO1 sg11	8	-0.353531	8	-0.237388
MPO1 sg12	4	-0.441194	4	-0.081191
MPP10 sg1	4	2.153158	4	2.125410
MPP10 sg2	8	-0.574492	8	-0.548581
MPP10 sg3	0	NaN	0	NaN
MPP10 sg4	4	0.966847	4	1.744390
MPP10 sg5	4	-0.779770	4	-0.910737
MPP10 sg6	0	NaN	0	NaN
MPP10 sg7	1	NaN	3	-1.030261
MPP10 sg9	2	-0.053546	2	NaN
MPP10 sg11	3	0.305208	3	-0.620291
MPP6 sg1	5	-0.738940	5	-0.700003
MPP6 sg2	6	0.329504	6	0.489320
MPP6 sg4	5	0.880598	5	-0.360658
MPP6 sg5	0	NaN	0	NaN
MPP6 sg6	4	-0.520643	4	0.611169
MPP6 sg7	0	NaN	0	NaN
MPP6 sg8	1	NaN	0	NaN
MPP6 sg9	6	-1.237336	6	-1.311477
MPP6 sg10	2	NaN	2	NaN
MPP6 sg11	8	0.926143	7	0.080591
MPP6 sg12	5	0.556322	5	2.150786
MPS1 sg1	2	0.257711	2	-0.168602
MPS1 sg2	4	1.318348	4	1.259726
MPS1 sg3	1	NaN	2	-0.423521
MPS1 sg4	4	0.235057	4	0.114766
MPS1 sg5	9	0.220264	9	-0.620380
MPS1 sg6	4	0.744917	4	0.663340
MPS1 sg8	2	NaN	2	NaN
MPS1 sg9	10	0.437319	10	0.200901
MPS1 sg12	6	-0.268913	6	-0.311786
MPS2 sg1	4	-0.677925	4	-0.794414
MPS2 sg2	4	-0.129654	4	-0.234288
MPS2 sg3	4	-0.860840	4	-1.009917
MPS2 sg4	0	NaN	0	NaN
MPS2 sg5	4	-0.730366	4	-0.229369
MPS2 sg6	6	0.725224	6	-0.485618
MPS2 sg7	3	-0.368533	3	0.905551
MPS2 sg8	6	0.470388	6	0.338551
MPS2 sg10	12	-0.653301	11	-0.304718
MPS2 sg11	5	0.688746	5	1.031098
MPS2 sg12	0	NaN	0	NaN
MPS3 sg1	4	-1.622043	4	-1.781859
MPS3 sg2	1	NaN	2	NaN
MPS3 sg3	4	1.213269	4	0.850566
MPS3 sg4	11	0.224036	11	-0.385864
MPS3 sg7	5	-0.712476	5	0.131431
MPS3 sg8	2	-0.658632	2	-0.155762
MPS3 sg9	4	-0.333374	4	-0.437345
MPS3 sg10	5	0.145446	5	0.132804
MPS3 sg11	3	0.778951	2	0.076062
MPS3 sg12	4	0.028295	4	-0.062889
MPT5 sg1	4	-0.367077	4	-0.713271
MPT5 sg2	8	-0.029304	8	0.026929
MPT5 sg5	5	-0.423347	5	1.397822
MPT5 sg6	13	0.412852	13	-0.033785
MPT5 sg7	4	-1.037097	4	-1.191142
MPT5 sg8	2	0.504757	2	-0.265564
MPT5 sg9	6	-0.937250	6	0.163994
MPT5 sg10	8	2.465015	8	-0.009229
MPT5 sg11	14	-0.280764	14	-0.466014
MPT5 sg12	12	0.646781	12	0.217884
MRC1 sg1	6	0.126096	6	0.227904
MRC1 sg2	7	0.105195	7	0.143149
MRC1 sg3	4	0.524221	4	0.434868
MRC1 sg5	4	0.644705	4	0.553885
MRC1 sg6	3	-1.346412	3	-0.332367
MRC1 sg7	0	NaN	0	NaN
MRC1 sg8	3	-0.118570	3	-0.149415
MRC1 sg9	10	0.763083	10	-0.814636
MRC1 sg10	4	0.895720	4	-0.497609
MRC1 sg11	7	0.753939	7	0.811058
MRD1 sg1	4	-0.063188	4	1.306566
MRD1 sg3	22	-0.692865	22	0.824330
MRD1 sg4	0	NaN	1	NaN
MRD1 sg10	5	-1.394937	6	-0.595518
MRD1 sg11	4	-0.114315	4	-0.253062
MRD1 sg12	3	-0.205855	3	-0.582056
MRE11 sg1	9	0.844237	9	0.326839
MRE11 sg2	3	0.864130	3	0.721002
MRE11 sg3	4	0.332949	4	0.255423
MRE11 sg4	8	-0.219991	8	0.425473
MRE11 sg5	8	0.906023	8	-0.577243
MRE11 sg6	1	NaN	1	NaN
MRE11 sg9	6	-0.117729	6	-0.641997
MRE11 sg10	3	-0.621534	2	NaN
MRE11 sg11	0	NaN	0	NaN
MRF1 sg1	4	-0.682168	4	-0.793207
MRF1 sg2	2	NaN	2	NaN
MRF1 sg3	4	-0.504048	4	-0.613640
MRF1 sg4	6	-0.677598	6	-1.117628
MRF1 sg5	6	0.970749	6	1.396780
MRF1 sg6	2	NaN	2	NaN
MRF1 sg8	5	0.768608	5	-0.244146
MRF1 sg9	3	1.048268	4	-0.198003
MRF1 sg10	6	0.015697	5	-0.917455
MRF1 sg11	6	0.174863	6	0.187172
MRF1 sg12	3	-0.122123	3	0.149548
MRH1 sg1	3	0.885759	3	-0.431148
MRH1 sg2	4	0.930517	4	0.219548
MRH1 sg3	4	1.615746	4	0.020199
MRH1 sg4	4	-0.320186	4	-0.684253
MRH1 sg5	8	0.510580	8	-1.262802
MRH1 sg8	4	0.906961	4	0.826488
MRH1 sg9	9	0.189299	9	0.376203
MRH1 sg10	1	NaN	2	-1.578267
MRH1 sg11	5	0.932499	4	-0.344207
MRH1 sg12	4	1.298493	4	0.166091
MRH4 sg1	4	0.414681	3	-1.002519
MRH4 sg2	6	0.153136	6	0.050162
MRH4 sg3	20	0.453878	20	0.304349
MRH4 sg5	6	-0.091664	6	-0.356440
MRH4 sg6	4	-0.583315	4	-0.696571
MRH4 sg7	4	0.600111	5	-0.173434
MRH4 sg8	6	-0.277455	3	-1.649902
MRH4 sg11	12	0.103662	12	-0.101564
MRH4 sg12	4	1.217722	4	0.518286
MRI1 sg1	4	-0.450777	4	-0.401131
MRI1 sg4	4	0.350868	4	0.563463
MRI1 sg5	4	0.352532	4	0.121620
MRI1 sg6	9	0.125340	9	0.593052
MRI1 sg7	8	-0.046046	8	-0.465671
MRI1 sg8	4	0.326410	4	0.225485
MRI1 sg9	8	-0.829830	8	-0.191634
MRI1 sg10	7	0.365472	7	-0.158306
MRI1 sg11	8	0.691527	8	0.525417
MRI1 sg12	4	-0.547875	4	-0.681547
MRK1 sg1	6	-0.300167	7	-0.049271
MRK1 sg2	3	-1.574951	3	-1.399743
MRK1 sg5	17	0.624318	17	-0.539338
MRK1 sg6	2	NaN	2	NaN
MRK1 sg7	4	-0.709641	4	0.019389
MRK1 sg9	1	NaN	1	NaN
MRK1 sg11	4	-0.225062	4	-0.340459
MRK1 sg12	4	0.435860	4	0.359033
MRL1 sg1	4	-1.780574	3	0.396201
MRL1 sg2	1	NaN	1	NaN
MRL1 sg3	0	NaN	0	NaN
MRL1 sg4	4	0.178581	4	0.080929
MRL1 sg5	4	1.697067	5	0.744739
MRL1 sg6	8	-0.485332	8	-0.994562
MRL1 sg7	4	0.372660	4	0.290257
MRL1 sg8	4	0.180941	4	-0.030973
MRL1 sg9	5	0.946414	4	0.925722
MRL1 sg10	2	NaN	2	NaN
MRL1 sg11	9	0.809333	9	0.064702
MRL1 sg12	6	-0.194549	6	-0.391687
MRM1 sg1	12	1.043532	12	0.262184
MRM1 sg2	7	0.386549	8	0.333426
MRM1 sg3	4	0.023603	4	1.011290
MRM1 sg4	27	-0.393489	27	-0.256924
MRM1 sg5	4	0.771048	4	0.687009
MRM1 sg6	9	0.460895	7	0.537762
MRM1 sg7	5	0.328900	6	-0.671359
MRM1 sg8	1	NaN	1	NaN
MRM1 sg9	6	-0.207605	6	-0.499047
MRM1 sg10	10	0.013013	10	0.172524
MRM1 sg11	8	0.116214	8	0.676169
MRM2 sg1	6	-0.405210	6	0.366753
MRM2 sg2	5	-1.469279	5	0.199018
MRM2 sg5	4	-0.841707	4	-0.950264
MRM2 sg6	3	-0.203302	4	-0.310056
MRM2 sg7	2	NaN	2	NaN
MRM2 sg8	4	0.016536	4	-0.092461
MRM2 sg9	4	-0.601557	4	-0.345841
MRM2 sg10	4	-1.954677	4	-0.503675
MRM2 sg12	3	-0.418592	3	-0.525979
MRN1 sg1	15	0.096311	14	-0.793516
MRN1 sg2	4	0.465754	4	0.046278
MRN1 sg3	11	0.204894	11	0.021828
MRN1 sg4	6	-0.224365	6	0.376733
MRN1 sg5	12	0.757548	12	-0.241673
MRN1 sg6	3	1.735207	3	1.677019
MRN1 sg8	9	-0.005051	9	0.402037
MRN1 sg10	4	-0.048986	5	0.774698
MRN1 sg11	4	-0.531923	4	-0.656558
MRN1 sg12	5	-0.696191	5	-0.077502
MRP1 sg1	18	-0.788861	17	-0.274171
MRP1 sg2	4	1.396625	4	1.434228
MRP1 sg3	5	1.101336	4	-0.297704
MRP1 sg5	4	-0.750628	4	0.745683
MRP1 sg7	10	-0.035143	9	-0.987368
MRP1 sg8	8	0.341584	8	0.420348
MRP1 sg9	4	-2.051729	4	-2.212348
MRP1 sg10	4	-0.620196	4	-0.753257
MRP1 sg11	3	1.327188	3	1.274749
MRP1 sg12	3	-1.113280	3	0.472821
MRP10 sg1	10	0.820114	10	0.191843
MRP10 sg2	8	0.695638	8	-0.258078
MRP10 sg3	14	0.362063	14	-0.101159
MRP10 sg4	4	1.255635	4	1.198928
MRP10 sg5	8	-0.526438	9	-0.259109
MRP10 sg7	4	0.316327	4	0.654079
MRP10 sg9	4	-0.079985	4	-0.187782
MRP10 sg10	8	0.614976	8	0.013058
MRP10 sg11	5	-1.275447	5	-1.335464
MRP10 sg12	8	1.598759	7	0.861301
MRP13 sg1	1	NaN	2	1.171533
MRP13 sg2	8	0.197764	8	-0.266947
MRP13 sg4	16	0.873787	15	0.217790
MRP13 sg5	4	0.486749	4	0.413143
MRP13 sg6	10	1.241997	10	0.799093
MRP13 sg10	10	-0.703807	10	-0.209956
MRP13 sg11	4	-1.449822	4	-0.047434
MRP13 sg12	4	0.948057	4	-0.237300
MRP17 sg1	18	-0.131540	18	-0.035175
MRP17 sg2	2	NaN	2	NaN
MRP17 sg3	6	0.534332	7	0.207700
MRP17 sg4	1	NaN	2	NaN
MRP17 sg5	9	0.435396	10	0.415991
MRP17 sg7	6	0.756681	5	-0.416684
MRP17 sg8	3	-0.203229	4	0.051971
MRP17 sg9	10	0.094596	10	0.340660
MRP17 sg10	15	0.847687	15	-0.401543
MRP17 sg12	6	-0.050447	7	0.817678
MRP2 sg1	8	-0.606119	8	-0.060527
MRP2 sg2	14	-0.469733	14	-0.006120
MRP2 sg3	10	0.598434	10	0.468313
MRP2 sg4	4	0.197636	4	0.096186
MRP2 sg5	2	0.482359	2	1.774545
MRP2 sg6	0	NaN	0	NaN
MRP2 sg8	5	-0.148961	6	0.374052
MRP2 sg9	0	NaN	2	0.404052
MRP2 sg10	4	0.549081	4	1.445385
MRP2 sg11	0	NaN	0	NaN
MRP20 sg2	4	1.117138	4	1.078656
MRP20 sg3	9	0.203439	9	0.348653
MRP20 sg4	4	1.142789	3	0.604606
MRP20 sg5	0	NaN	0	NaN
MRP20 sg6	4	0.840075	4	0.772680
MRP20 sg7	4	-0.608407	4	-0.724460
MRP20 sg8	4	-0.378368	4	-0.514778
MRP20 sg9	10	0.319876	10	-0.214008
MRP20 sg10	4	1.552181	4	1.498177
MRP20 sg12	2	NaN	2	NaN
MRP21 sg1	8	-0.686300	9	0.356925
MRP21 sg2	10	0.409435	10	-0.190045
MRP21 sg3	9	0.272635	9	0.663523
MRP21 sg4	7	-0.876721	7	-0.796682
MRP21 sg5	12	0.484541	12	0.519686
MRP21 sg6	9	-0.133729	9	-0.302577
MRP21 sg7	2	2.285459	2	-0.896829
MRP21 sg8	4	0.891957	4	0.923865
MRP21 sg9	4	-0.041204	4	-0.126380
MRP21 sg10	18	0.299511	18	-0.148726
MRP21 sg11	13	-0.015936	13	0.221752
MRP21 sg12	8	1.009734	8	0.553272
MRP4 sg1	15	-0.126163	16	0.306925
MRP4 sg2	7	0.114737	7	-0.518567
MRP4 sg3	4	-0.081542	4	-0.190951
MRP4 sg4	4	0.871621	4	0.785689
MRP4 sg5	4	0.600379	4	-1.209878
MRP4 sg6	4	0.665618	3	-1.389023
MRP4 sg7	12	0.732374	12	-0.371670
MRP4 sg8	3	-0.579413	3	-1.815237
MRP4 sg9	7	-0.634313	8	-0.344520
MRP4 sg10	8	0.462170	8	0.345076
MRP4 sg12	6	0.903727	6	-0.280025
MRP49 sg1	6	-1.163425	6	-0.597886
MRP49 sg2	4	0.899787	4	0.823707
MRP49 sg3	0	NaN	1	NaN
MRP49 sg4	8	0.879681	9	0.308884
MRP49 sg5	2	NaN	2	NaN
MRP49 sg6	13	-0.106099	13	0.107035
MRP49 sg8	4	-0.340142	4	-1.561451
MRP49 sg9	4	0.535449	4	0.683908
MRP49 sg10	4	-0.323608	4	0.410314
MRP49 sg11	4	-0.578825	4	-0.822035
MRP49 sg12	2	-0.187926	2	-1.701585
MRP51 sg1	3	0.034818	3	1.148843
MRP51 sg2	2	-0.184794	2	-1.247544
MRP51 sg3	8	-1.143910	8	-0.611768
MRP51 sg4	1	NaN	1	NaN
MRP51 sg5	3	1.615056	2	-0.447972
MRP51 sg6	8	0.979917	8	0.312598
MRP51 sg7	4	1.176839	4	1.117742
MRP51 sg8	3	0.343604	2	0.725959
MRP51 sg9	4	0.155802	4	0.542218
MRP51 sg10	7	-1.459833	7	-0.066728
MRP51 sg11	4	0.821289	4	0.504942
MRP51 sg12	3	0.283814	4	0.684816
MRP7 sg1	4	0.903467	4	0.840097
MRP7 sg2	14	0.014127	13	0.272734
MRP7 sg3	4	-0.489399	4	-0.596269
MRP7 sg4	12	1.007423	12	0.485325
MRP7 sg5	1	NaN	1	NaN
MRP7 sg7	0	NaN	0	NaN
MRP7 sg9	3	0.039159	3	-0.034150
MRP7 sg10	9	0.421444	8	-0.708919
MRP7 sg11	7	0.041621	7	0.689436
MRP7 sg12	8	0.166773	9	-0.650584
MRP8 sg2	4	-0.405146	4	-0.533379
MRP8 sg4	7	0.909357	8	1.038064
MRP8 sg5	4	-0.621166	4	-0.738401
MRP8 sg6	4	0.003444	4	-0.070730
MRP8 sg7	4	1.700639	4	0.174249
MRP8 sg8	3	-0.157485	3	0.957837
MRP8 sg9	4	-1.314156	4	0.469406
MRP8 sg11	4	0.086467	4	-0.000441
MRP8 sg12	15	-0.889044	15	-0.074098
MRPL1 sg1	4	1.050180	4	1.019180
MRPL1 sg2	4	0.040450	4	-0.254852
MRPL1 sg3	10	0.678871	10	0.247077
MRPL1 sg4	4	1.626138	4	1.570891
MRPL1 sg5	4	-0.375937	4	-0.012055
MRPL1 sg6	2	-0.316780	2	-0.963733
MRPL1 sg8	4	-0.187540	4	-0.470271
MRPL1 sg9	4	-1.240888	4	-1.401388
MRPL1 sg11	5	0.898721	5	-0.406185
MRPL1 sg12	4	-0.266531	4	0.269598
MRPL10 sg1	4	-0.156719	4	0.279416
MRPL10 sg2	4	1.139896	4	1.061964
MRPL10 sg3	7	-0.004613	7	0.883369
MRPL10 sg4	4	0.560240	4	0.474070
MRPL10 sg5	9	0.823680	9	0.502519
MRPL10 sg6	6	0.418014	6	0.305692
MRPL10 sg7	4	0.127686	4	0.034180
MRPL10 sg8	3	0.463348	3	0.369634
MRPL10 sg9	6	0.344336	6	-0.071481
MRPL10 sg11	2	NaN	2	NaN
MRPL10 sg12	5	0.519815	4	0.113858
MRPL11 sg1	19	0.009142	20	0.005810
MRPL11 sg2	7	0.736505	7	0.985964
MRPL11 sg3	14	1.014652	14	0.171512
MRPL11 sg4	1	NaN	1	NaN
MRPL11 sg7	0	NaN	0	NaN
MRPL11 sg8	4	1.033335	4	0.987056
MRPL11 sg9	4	-0.143608	4	-0.247303
MRPL11 sg10	8	0.323048	8	-0.131648
MRPL11 sg12	4	0.437564	4	0.325947
MRPL13 sg1	9	-0.528994	9	0.125085
MRPL13 sg2	10	-0.590883	11	-0.720576
MRPL13 sg3	0	NaN	0	NaN
MRPL13 sg4	4	1.282100	4	1.221620
MRPL13 sg5	8	0.082039	8	-0.875545
MRPL13 sg6	0	NaN	0	NaN
MRPL13 sg7	0	NaN	0	NaN
MRPL13 sg8	2	-1.464760	2	-1.235638
MRPL13 sg9	20	0.704768	20	-0.469829
MRPL13 sg10	14	-0.429178	13	-0.723659
MRPL13 sg11	7	-1.715564	8	-1.032132
MRPL13 sg12	2	NaN	2	NaN
MRPL15 sg1	6	-0.153911	6	-0.215250
MRPL15 sg3	6	-2.199610	6	-0.492861
MRPL15 sg4	2	-0.418338	2	-0.269593
MRPL15 sg5	6	0.207240	6	0.209754
MRPL15 sg6	4	1.298080	4	1.233528
MRPL15 sg8	3	-0.051655	2	-0.420667
MRPL15 sg9	0	NaN	0	NaN
MRPL15 sg11	10	0.019182	10	0.301309
MRPL15 sg12	2	NaN	2	NaN
MRPL16 sg1	8	1.154110	8	0.394680
MRPL16 sg2	12	0.990779	12	0.883715
MRPL16 sg3	12	-0.149066	12	-0.322350
MRPL16 sg4	8	-0.558400	8	0.386751
MRPL16 sg5	2	NaN	1	NaN
MRPL16 sg7	6	0.054911	6	0.387391
MRPL16 sg8	4	0.137710	4	0.057438
MRPL16 sg9	3	0.009534	3	-0.118384
MRPL16 sg10	4	0.768565	4	0.709758
MRPL16 sg12	2	-1.411965	2	0.700157
MRPL17 sg1	4	-0.813874	4	-0.787202
MRPL17 sg2	6	-0.493046	6	-1.131918
MRPL17 sg3	3	0.072576	3	-0.019090
MRPL17 sg4	3	-0.758878	3	-0.572143
MRPL17 sg5	4	0.404364	4	0.325618
MRPL17 sg6	6	0.335326	7	-0.316003
MRPL17 sg7	2	NaN	0	NaN
MRPL17 sg8	3	0.947354	3	0.949707
MRPL17 sg9	3	1.004038	3	0.926732
MRPL17 sg11	4	-0.590889	4	-0.713809
MRPL19 sg1	3	0.524412	3	0.460094
MRPL19 sg2	0	NaN	0	NaN
MRPL19 sg3	0	NaN	0	NaN
MRPL19 sg4	11	0.418085	11	-1.002988
MRPL19 sg5	8	0.210898	10	-0.650365
MRPL19 sg6	2	NaN	2	NaN
MRPL19 sg7	18	0.011616	19	-0.332094
MRPL19 sg9	0	NaN	0	NaN
MRPL19 sg11	4	-0.057736	4	-0.162307
MRPL19 sg12	3	-0.512221	3	-2.185761
MRPL20 sg1	2	2.203232	2	0.434534
MRPL20 sg2	5	1.182555	5	2.124751
MRPL20 sg3	2	0.835118	2	1.652106
MRPL20 sg4	4	0.149890	3	0.464912
MRPL20 sg6	1	NaN	1	NaN
MRPL20 sg8	2	0.730231	2	1.636442
MRPL20 sg9	6	0.469825	6	-0.939599
MRPL20 sg10	26	0.933433	26	-1.132632
MRPL20 sg11	7	-0.611169	10	-0.105497
MRPL20 sg12	15	0.024606	15	0.125684
MRPL22 sg2	4	-0.384559	4	-0.310982
MRPL22 sg3	4	-0.681768	4	0.162840
MRPL22 sg4	0	NaN	1	NaN
MRPL22 sg5	3	1.733550	2	1.308732
MRPL22 sg7	0	NaN	0	NaN
MRPL22 sg9	4	-0.595204	4	-0.719443
MRPL22 sg10	4	0.516412	4	0.106671
MRPL22 sg11	4	0.781438	4	0.871024
MRPL22 sg12	4	1.411610	4	1.369367
MRPL23 sg2	7	-0.705313	7	0.430710
MRPL23 sg4	3	-1.191744	3	-0.897492
MRPL23 sg5	0	NaN	0	NaN
MRPL23 sg8	15	0.551805	15	0.798630
MRPL23 sg9	5	-1.513293	5	0.296923
MRPL23 sg10	5	1.116500	4	-0.048156
MRPL23 sg12	4	0.984605	4	-0.393874
MRPL24 sg2	4	-0.358660	4	0.096340
MRPL24 sg3	10	-0.493803	10	-0.420899
MRPL24 sg4	1	NaN	1	NaN
MRPL24 sg5	4	0.265215	4	-1.097130
MRPL24 sg7	3	1.387601	2	NaN
MRPL24 sg8	0	NaN	0	NaN
MRPL24 sg10	4	0.194300	4	-0.563607
MRPL24 sg11	1	NaN	1	NaN
MRPL24 sg12	4	0.322574	4	0.252356
MRPL25 sg1	18	-0.181810	18	-0.424805
MRPL25 sg2	8	-0.380947	8	-0.955842
MRPL25 sg3	4	-0.919707	4	-1.063721
MRPL25 sg4	4	-0.825813	4	-0.950520
MRPL25 sg6	4	-0.095889	4	-0.209947
MRPL25 sg7	4	-0.263593	4	-0.371414
MRPL25 sg8	14	0.080331	12	0.208599
MRPL25 sg9	10	-0.200495	9	-0.644719
MRPL25 sg10	10	-0.347130	10	-0.381169
MRPL25 sg11	7	-0.449156	5	-0.895317
MRPL27 sg3	5	-0.337937	5	0.522475
MRPL27 sg7	6	-0.043166	6	0.488202
MRPL27 sg8	4	0.085286	4	-0.018409
MRPL27 sg9	2	-1.576958	2	-0.942588
MRPL27 sg10	0	NaN	0	NaN
MRPL27 sg11	4	-0.913297	4	-1.046368
MRPL27 sg12	6	1.810842	6	-0.936341
MRPL28 sg1	49	0.002499	50	0.193078
MRPL28 sg2	23	0.120722	23	0.494272
MRPL28 sg3	14	0.227860	14	-0.158210
MRPL28 sg4	15	0.600189	15	0.057687
MRPL28 sg5	7	0.023457	7	0.355401
MRPL28 sg6	8	-0.503092	8	-0.854469
MRPL28 sg7	2	NaN	2	NaN
MRPL28 sg8	8	1.134884	8	0.378854
MRPL28 sg9	4	-0.800317	4	-0.937811
MRPL28 sg10	10	-0.115949	10	0.075281
MRPL28 sg11	13	-0.328718	12	0.483661
MRPL28 sg12	16	1.478917	14	-0.445487
MRPL3 sg1	6	-1.114373	6	-0.708440
MRPL3 sg2	6	1.355317	6	0.233542
MRPL3 sg3	2	-1.247017	2	-0.914713
MRPL3 sg4	8	0.529332	8	-0.016111
MRPL3 sg6	2	NaN	2	NaN
MRPL3 sg7	2	NaN	2	NaN
MRPL3 sg9	4	0.497019	4	0.423010
MRPL3 sg10	12	-0.003609	12	-0.031551
MRPL3 sg12	6	-0.642171	7	-0.757848
MRPL31 sg1	13	-0.028008	12	-1.022103
MRPL31 sg2	16	-0.607959	17	-0.131922
MRPL31 sg3	5	-0.753643	5	-1.468047
MRPL31 sg4	4	0.288703	4	-0.539351
MRPL31 sg7	1	NaN	1	NaN
MRPL31 sg9	0	NaN	0	NaN
MRPL31 sg11	4	0.809875	4	0.748435
MRPL31 sg12	4	0.254661	4	0.158779
MRPL32 sg1	11	-0.770605	10	-0.038096
MRPL32 sg2	4	0.191044	4	1.684099
MRPL32 sg3	4	1.098179	4	1.004625
MRPL32 sg4	10	-0.223576	10	-0.011204
MRPL32 sg5	3	-2.167781	3	1.036640
MRPL32 sg6	5	-0.465853	5	-0.362847
MRPL32 sg7	0	NaN	0	NaN
MRPL32 sg10	2	0.849557	2	-1.108430
MRPL32 sg11	9	0.161496	9	-1.145410
MRPL33 sg2	6	0.805778	5	-0.813823
MRPL33 sg3	9	0.425194	9	-0.367470
MRPL33 sg4	9	0.066811	9	0.068114
MRPL33 sg5	2	1.651380	3	0.509414
MRPL33 sg7	4	1.082819	4	1.017564
MRPL33 sg8	0	NaN	0	NaN
MRPL33 sg9	9	0.698714	7	0.168161
MRPL33 sg10	12	-0.165923	13	1.017014
MRPL33 sg11	4	0.840380	4	-0.815264
MRPL33 sg12	4	0.648372	4	0.573132
MRPL35 sg1	4	0.265525	4	0.301285
MRPL35 sg2	4	0.504445	4	0.412805
MRPL35 sg3	6	0.033707	6	0.000420
MRPL35 sg4	4	-0.639549	4	-1.875535
MRPL35 sg8	7	-0.567337	7	0.000518
MRPL35 sg9	4	-0.024279	4	-0.337456
MRPL35 sg10	8	0.980228	8	0.576881
MRPL35 sg12	0	NaN	0	NaN
MRPL36 sg1	4	-0.020084	5	0.505286
MRPL36 sg2	9	-0.671632	9	-0.860148
MRPL36 sg3	9	0.201839	9	0.358021
MRPL36 sg4	4	-2.085257	4	-1.459627
MRPL36 sg5	4	-0.313719	4	0.365255
MRPL36 sg7	4	0.267781	4	-0.112342
MRPL36 sg8	5	-0.268236	5	-0.277391
MRPL36 sg12	4	0.492821	4	0.412556
MRPL37 sg1	4	-0.297208	4	-0.410777
MRPL37 sg2	3	-0.101981	4	-0.548525
MRPL37 sg3	6	-0.951538	6	-0.079876
MRPL37 sg4	1	NaN	1	NaN
MRPL37 sg5	0	NaN	0	NaN
MRPL37 sg6	4	0.479408	4	0.385603
MRPL37 sg7	3	0.832674	2	1.156966
MRPL37 sg8	2	NaN	2	NaN
MRPL37 sg9	2	0.243804	1	NaN
MRPL37 sg10	7	-0.647154	7	-0.710964
MRPL37 sg11	10	0.438199	10	-0.257513
MRPL37 sg12	6	-0.383478	6	-0.533132
MRPL38 sg1	13	0.279904	15	-0.416310
MRPL38 sg2	3	1.832131	3	1.070310
MRPL38 sg4	1	NaN	1	NaN
MRPL38 sg6	4	0.545471	5	0.581375
MRPL38 sg8	4	0.789265	4	0.126409
MRPL38 sg9	5	-0.331670	5	0.118203
MRPL38 sg10	7	-0.683369	7	0.489024
MRPL38 sg11	10	-0.073616	10	-0.055608
MRPL39 sg1	11	-0.089180	11	0.100901
MRPL39 sg2	8	0.500818	8	0.291538
MRPL39 sg3	4	0.800332	4	0.734434
MRPL39 sg4	8	0.018258	8	0.290224
MRPL39 sg5	5	-0.266311	5	0.567129
MRPL39 sg6	6	1.307099	6	-0.532924
MRPL39 sg7	2	0.110737	3	-0.236916
MRPL39 sg8	4	-1.285982	4	-1.435210
MRPL39 sg9	5	-0.700074	5	-0.490367
MRPL39 sg10	4	-0.151881	4	-0.273979
MRPL39 sg11	7	-1.179422	8	-0.075175
MRPL39 sg12	6	0.296178	6	0.127879
MRPL4 sg1	0	NaN	1	NaN
MRPL4 sg2	13	0.544204	13	1.240531
MRPL4 sg4	4	-0.086445	4	-0.858717
MRPL4 sg5	5	-0.115842	5	1.282553
MRPL4 sg7	2	-0.528434	2	0.427779
MRPL4 sg8	1	NaN	1	NaN
MRPL4 sg11	4	1.405804	3	-2.187870
MRPL4 sg12	0	NaN	0	NaN
MRPL40 sg1	4	-0.131761	3	-1.858473
MRPL40 sg2	31	0.126202	29	-0.033301
MRPL40 sg3	11	-1.364500	11	-0.476551
MRPL40 sg4	2	-1.190546	2	-0.398431
MRPL40 sg6	4	-0.887658	4	-1.052169
MRPL40 sg7	6	-1.760523	6	-2.074058
MRPL40 sg10	7	-0.243811	8	0.256749
MRPL40 sg11	2	0.190766	2	-1.165132
MRPL44 sg1	10	-0.407428	10	-0.177544
MRPL44 sg3	2	-0.623627	3	-0.008266
MRPL44 sg4	1	NaN	1	NaN
MRPL44 sg6	9	-0.095527	9	0.291367
MRPL44 sg7	4	-1.920304	4	-1.410088
MRPL44 sg8	4	-1.036864	3	-0.613962
MRPL44 sg9	12	-0.223867	12	-0.736364
MRPL44 sg11	4	-0.705162	4	-0.834855
MRPL44 sg12	4	-0.307496	4	0.315234
MRPL49 sg1	3	1.370279	4	0.605764
MRPL49 sg2	6	-0.567028	5	-1.402498
MRPL49 sg3	9	-1.555898	9	0.058613
MRPL49 sg4	2	NaN	2	NaN
MRPL49 sg6	1	NaN	1	NaN
MRPL49 sg7	3	1.011478	2	-1.424540
MRPL49 sg8	0	NaN	0	NaN
MRPL49 sg9	2	1.476772	2	-1.301416
MRPL49 sg10	4	1.186331	4	-0.643239
MRPL49 sg11	0	NaN	0	NaN
MRPL49 sg12	4	0.005705	3	1.121973
MRPL50 sg1	8	0.157801	8	-0.027661
MRPL50 sg2	11	0.815814	10	-0.347484
MRPL50 sg3	3	-1.596154	6	1.568751
MRPL50 sg4	8	-0.809146	8	-0.217446
MRPL50 sg5	4	-0.076959	4	-0.027929
MRPL50 sg6	15	0.072616	15	-0.836017
MRPL50 sg8	1	NaN	1	NaN
MRPL50 sg9	16	-0.326092	16	-0.622577
MRPL50 sg10	13	-0.656690	13	-0.444349
MRPL50 sg11	6	0.654363	6	-0.549475
MRPL51 sg1	1	NaN	1	NaN
MRPL51 sg2	2	NaN	2	NaN
MRPL51 sg3	22	0.484548	22	0.166997
MRPL51 sg5	1	NaN	2	1.439315
MRPL51 sg6	4	0.738222	4	0.676189
MRPL51 sg7	4	-1.582875	4	-1.741960
MRPL51 sg8	5	0.606322	5	-0.775342
MRPL51 sg9	10	-0.659908	8	-0.376205
MRPL51 sg10	8	-0.574840	7	-0.572612
MRPL51 sg12	4	-0.233324	4	-0.331968
MRPL6 sg1	0	NaN	1	NaN
MRPL6 sg2	9	-0.140555	8	-1.040173
MRPL6 sg3	3	-0.863944	3	-0.393410
MRPL6 sg4	5	1.533937	4	1.849668
MRPL6 sg6	4	-0.484220	4	-0.620477
MRPL6 sg8	12	-0.189246	12	0.490832
MRPL6 sg9	7	0.208648	7	2.007717
MRPL6 sg10	4	0.204204	4	0.116640
MRPL6 sg11	2	NaN	2	NaN
MRPL6 sg12	0	NaN	0	NaN
MRPL7 sg1	0	NaN	0	NaN
MRPL7 sg2	30	0.548168	28	0.130002
MRPL7 sg3	4	-1.460663	4	-1.642927
MRPL7 sg4	4	-0.157177	4	-0.278983
MRPL7 sg5	5	0.009716	4	-1.439169
MRPL7 sg6	4	0.687494	4	0.475258
MRPL7 sg7	4	0.730273	4	-1.235596
MRPL7 sg8	2	-0.428057	2	-0.162214
MRPL7 sg9	3	-1.030293	4	-0.426692
MRPL7 sg10	4	-0.498632	4	-0.501394
MRPL8 sg1	9	-0.037341	10	-0.329599
MRPL8 sg2	4	0.702602	3	-0.306034
MRPL8 sg3	6	-0.835633	5	-0.093431
MRPL8 sg4	2	0.931384	2	-0.799943
MRPL8 sg5	4	0.140062	3	-1.630189
MRPL8 sg6	4	-0.027666	4	-0.298753
MRPL8 sg7	1	NaN	1	NaN
MRPL8 sg9	1	NaN	0	NaN
MRPL8 sg10	11	0.179964	9	0.263128
MRPL8 sg11	7	-0.459364	7	-0.267720
MRPL8 sg12	8	-0.735189	9	-0.224067
MRPL9 sg1	5	-0.237955	5	0.155885
MRPL9 sg2	2	-0.661434	2	0.857575
MRPL9 sg4	6	-1.351252	6	0.102785
MRPL9 sg5	2	1.753937	3	1.075676
MRPL9 sg6	8	0.169030	8	-0.350316
MRPL9 sg8	3	-0.327070	3	-0.439908
MRPL9 sg10	1	NaN	1	NaN
MRPL9 sg11	4	0.530193	3	1.642142
MRPL9 sg12	0	NaN	0	NaN
MRPS12 sg1	4	0.523856	5	0.364889
MRPS12 sg2	4	0.670660	4	0.590284
MRPS12 sg3	14	-0.746005	14	-0.246169
MRPS12 sg4	6	-1.194702	6	-0.877099
MRPS12 sg5	4	-2.516522	4	-2.711094
MRPS12 sg6	2	-0.124249	0	NaN
MRPS12 sg8	3	0.440849	3	-1.021993
MRPS12 sg9	4	0.656669	4	0.102836
MRPS12 sg10	6	-1.201752	6	-0.289436
MRPS12 sg11	14	0.354151	14	-0.626862
MRPS12 sg12	6	-0.820593	6	0.214164
MRPS16 sg1	8	0.258837	8	-0.172970
MRPS16 sg7	0	NaN	0	NaN
MRPS16 sg9	2	-0.816217	2	0.035283
MRPS16 sg10	5	-0.253863	5	-0.308929
MRPS16 sg12	2	0.755409	2	0.096113
MRPS17 sg2	6	-0.460108	9	0.088671
MRPS17 sg4	7	0.192766	7	0.639708
MRPS17 sg5	7	-1.134100	7	-0.762911
MRPS17 sg6	9	0.651150	9	0.147840
MRPS17 sg7	7	0.318196	6	0.227450
MRPS17 sg8	0	NaN	0	NaN
MRPS17 sg9	3	-0.671840	3	-0.495653
MRPS17 sg10	7	-0.521850	6	0.505122
MRPS17 sg12	6	1.249897	5	-0.012179
MRPS18 sg1	19	-0.506849	19	-0.242968
MRPS18 sg2	2	NaN	2	NaN
MRPS18 sg3	8	-0.473247	8	-0.145783
MRPS18 sg4	4	0.961557	4	0.430505
MRPS18 sg5	0	NaN	1	NaN
MRPS18 sg7	4	1.997856	4	1.953217
MRPS18 sg8	0	NaN	0	NaN
MRPS18 sg9	4	-0.396256	4	-0.519248
MRPS18 sg10	4	0.235258	4	0.124327
MRPS18 sg11	4	-1.054467	4	-1.186189
MRPS18 sg12	5	-0.763390	5	-0.263196
MRPS28 sg2	3	0.857284	3	0.856208
MRPS28 sg3	4	1.040513	4	0.962752
MRPS28 sg4	3	0.856255	3	0.036588
MRPS28 sg5	4	0.596527	4	-0.435720
MRPS28 sg6	0	NaN	0	NaN
MRPS28 sg7	9	-1.157089	9	-0.853223
MRPS28 sg8	4	0.656354	4	1.028556
MRPS28 sg9	8	0.248966	8	-0.276848
MRPS28 sg10	3	-1.342616	3	-1.534635
MRPS28 sg11	4	0.723131	4	-0.462854
MRPS35 sg1	6	-0.686116	6	-0.008235
MRPS35 sg2	4	1.290549	4	1.234744
MRPS35 sg3	2	1.040008	2	1.204996
MRPS35 sg4	5	1.177991	5	-0.432047
MRPS35 sg5	4	0.373658	4	-1.082217
MRPS35 sg6	2	NaN	2	NaN
MRPS35 sg7	0	NaN	1	NaN
MRPS35 sg8	9	-0.795031	10	0.007098
MRPS35 sg10	4	-0.989935	4	-1.135703
MRPS35 sg11	4	0.537465	4	0.432572
MRPS35 sg12	0	NaN	0	NaN
MRPS5 sg2	4	0.246582	4	0.166764
MRPS5 sg3	4	-0.024469	4	-0.138176
MRPS5 sg4	2	-0.689819	2	0.395854
MRPS5 sg9	5	0.822174	5	0.063374
MRPS5 sg10	7	0.212730	8	-0.408702
MRPS5 sg11	3	0.642830	3	-1.304298
MRPS5 sg12	4	-1.314763	4	-1.087013
MRPS8 sg1	9	0.029443	8	0.569947
MRPS8 sg2	12	-0.320326	13	-0.288194
MRPS8 sg3	0	NaN	0	NaN
MRPS8 sg4	7	0.648245	7	-0.074730
MRPS8 sg5	1	NaN	1	NaN
MRPS8 sg6	2	0.026930	3	0.451749
MRPS8 sg8	7	0.744293	7	0.034855
MRPS8 sg9	14	0.298869	14	-0.877735
MRPS8 sg10	7	0.420815	7	1.212070
MRPS8 sg11	40	-0.132264	39	0.232241
MRPS8 sg12	7	-0.192561	7	-0.263902
MRPS9 sg1	6	0.050043	6	-0.023842
MRPS9 sg2	3	-0.330717	3	-0.140226
MRPS9 sg3	3	-0.180282	2	-1.326602
MRPS9 sg4	2	NaN	2	NaN
MRPS9 sg5	4	-0.325653	4	-0.454518
MRPS9 sg6	14	0.813955	9	-1.247542
MRPS9 sg7	4	0.691868	4	0.636825
MRPS9 sg8	3	1.334363	3	0.734451
MRPS9 sg9	4	0.359523	4	0.264679
MRPS9 sg10	1	NaN	0	NaN
MRPS9 sg11	4	0.730916	4	-0.625646
MRS1 sg1	12	-0.408994	11	-0.315676
MRS1 sg2	6	0.608539	6	0.889150
MRS1 sg3	9	0.133483	9	-0.312625
MRS1 sg4	6	0.891581	6	0.154176
MRS1 sg5	4	0.042483	4	-0.270934
MRS1 sg6	21	0.451475	21	-0.027850
MRS1 sg7	15	0.471906	15	-0.316393
MRS1 sg8	34	0.725663	37	-0.108778
MRS1 sg9	7	-0.662209	8	0.188114
MRS1 sg10	3	-0.681805	4	-0.553252
MRS1 sg11	6	-0.340284	6	0.123905
MRS1 sg12	4	1.595642	4	1.575740
MRS2 sg1	2	NaN	2	NaN
MRS2 sg2	8	0.362956	8	0.160005
MRS2 sg3	7	0.479634	7	0.597005
MRS2 sg4	6	-1.274563	6	-0.001640
MRS2 sg5	4	0.237445	4	1.461399
MRS2 sg6	7	-0.885784	8	0.357102
MRS2 sg7	6	-0.263226	6	-0.297216
MRS2 sg8	5	0.073142	5	-0.146647
MRS2 sg9	6	-0.043856	6	-0.843014
MRS2 sg10	2	-2.006438	2	-1.304050
MRS2 sg12	6	0.555740	6	0.337229
MRS3 sg1	9	-0.869772	9	-0.315283
MRS3 sg3	16	0.375504	16	0.275050
MRS3 sg4	6	0.307511	6	0.696150
MRS3 sg5	12	0.221574	11	0.190573
MRS3 sg7	4	0.890700	4	0.814664
MRS3 sg8	4	-1.147821	2	NaN
MRS3 sg9	4	-1.580390	4	-1.492498
MRS3 sg10	8	-1.082809	9	1.281596
MRS3 sg11	1	NaN	1	NaN
MRS3 sg12	12	-0.158200	12	0.320374
MRS4 sg1	8	0.444455	8	0.104561
MRS4 sg2	15	0.669738	15	0.203536
MRS4 sg5	7	0.568285	7	0.129552
MRS4 sg7	6	2.341441	6	0.448414
MRS4 sg9	5	-1.027450	5	-0.182947
MRS4 sg10	8	-0.042449	8	-0.458331
MRS4 sg11	3	0.971251	4	0.765126
MRS4 sg12	4	-0.452793	4	-0.583032
MRS6 sg1	6	-0.381758	6	0.025067
MRS6 sg2	4	-0.429851	4	-0.536629
MRS6 sg3	3	-1.880306	3	-1.277779
MRS6 sg4	5	-0.505863	5	-1.181262
MRS6 sg6	11	-0.450647	11	-1.413649
MRS6 sg8	10	-0.617856	10	-0.438013
MRS6 sg9	10	0.452681	10	0.008915
MRS6 sg10	7	0.016792	8	-0.024519
MRS6 sg12	11	-1.025001	11	0.412654
MRT4 sg1	12	0.110396	12	-0.493887
MRT4 sg3	11	0.158439	11	-0.239307
MRT4 sg4	6	0.249192	6	0.883525
MRT4 sg5	5	0.563097	5	0.600078
MRT4 sg6	2	-0.211486	3	NaN
MRT4 sg7	4	0.033640	4	-0.063356
MRT4 sg8	2	1.548831	2	1.755229
MRT4 sg10	4	0.519727	4	1.177252
MRT4 sg11	4	-0.712937	5	0.093329
MRT4 sg12	1	NaN	2	NaN
MSA1 sg1	6	-1.046542	6	0.749056
MSA1 sg2	6	0.678912	6	-0.556473
MSA1 sg3	3	0.011993	4	0.536823
MSA1 sg6	7	0.837576	7	0.565432
MSA1 sg7	6	-0.558008	6	0.187981
MSA1 sg8	2	-0.746655	3	0.222047
MSA1 sg9	4	-1.890309	4	-2.038897
MSA1 sg10	4	1.140114	2	NaN
MSA1 sg11	19	0.017105	19	-0.001199
MSA1 sg12	4	-0.537193	4	-0.654481
MSA2 sg2	5	-1.102772	5	-0.098271
MSA2 sg3	4	-0.212524	4	-0.327785
MSA2 sg5	6	0.283777	6	0.275256
MSA2 sg6	4	0.240850	4	0.536332
MSA2 sg7	4	-0.294190	4	0.364440
MSA2 sg8	4	0.860216	4	0.776619
MSA2 sg9	6	0.252059	5	0.441026
MSA2 sg10	7	-0.203576	6	-0.243571
MSA2 sg11	4	1.201289	4	1.193519
MSA2 sg12	14	-0.070931	14	0.010740
MSB1 sg1	2	-0.781750	3	0.640844
MSB1 sg2	5	-0.287979	5	-0.204380
MSB1 sg3	3	-0.326531	3	0.335379
MSB1 sg5	5	0.574202	5	-0.326914
MSB1 sg6	4	0.173953	4	-0.131000
MSB1 sg7	4	-0.232781	4	-0.348718
MSB1 sg9	11	1.816134	10	0.731027
MSB1 sg10	17	-0.324432	17	0.302468
MSB1 sg11	4	0.464770	4	0.758333
MSB1 sg12	4	-0.627837	4	-0.753208
MSB2 sg1	22	0.759790	22	0.440195
MSB2 sg2	3	-1.092929	3	-0.505551
MSB2 sg3	3	-0.560147	3	0.350585
MSB2 sg4	4	0.425599	4	0.330333
MSB2 sg5	4	0.861007	4	-0.058055
MSB2 sg6	3	1.522503	2	-0.290640
MSB2 sg9	9	0.467116	10	0.369143
MSB2 sg10	5	-0.015160	7	0.806645
MSB2 sg11	3	0.790011	3	0.304457
MSB3 sg1	20	-0.130854	20	-0.299526
MSB3 sg2	11	0.364407	10	-0.327794
MSB3 sg4	6	-0.029435	6	-0.590550
MSB3 sg5	4	1.906432	4	1.576958
MSB3 sg6	3	0.805265	2	1.261782
MSB3 sg7	4	1.057692	4	1.000491
MSB3 sg8	12	0.432530	13	0.068434
MSB3 sg9	2	-1.785795	2	0.848658
MSB3 sg10	8	-0.071556	8	0.222316
MSB3 sg11	4	-0.517684	4	-0.642046
MSB3 sg12	8	0.882835	8	-0.216078
MSB4 sg1	7	0.293571	5	-0.083760
MSB4 sg2	4	-0.238934	4	-0.335478
MSB4 sg3	0	NaN	0	NaN
MSB4 sg4	4	-0.592029	4	-1.273925
MSB4 sg5	1	NaN	1	NaN
MSB4 sg6	4	1.058092	4	-0.368156
MSB4 sg7	4	-1.350210	4	-1.504748
MSB4 sg8	8	0.122519	8	0.924365
MSB4 sg9	8	-0.825196	8	-0.947023
MSB4 sg10	8	0.089090	8	0.013083
MSB4 sg11	4	1.076278	4	0.029977
MSB4 sg12	2	NaN	2	NaN
MSC1 sg4	4	-0.172603	4	-0.277491
MSC1 sg6	6	-0.849846	7	-0.290605
MSC1 sg7	6	-0.397088	6	0.372540
MSC1 sg8	2	NaN	2	NaN
MSC1 sg9	8	-0.057852	8	0.232036
MSC1 sg10	12	0.138366	12	0.246144
MSC1 sg11	14	0.423275	14	0.022118
MSC2 sg1	6	1.067795	6	-0.398631
MSC2 sg3	0	NaN	0	NaN
MSC2 sg4	4	-0.028723	4	-0.125148
MSC2 sg5	4	-3.101414	4	-3.312012
MSC2 sg8	4	-0.895604	4	1.385113
MSC2 sg9	4	-1.147291	4	-1.296041
MSC2 sg10	11	-0.090948	11	0.082454
MSC2 sg11	6	0.030883	6	-0.285285
MSC3 sg2	6	1.772760	6	1.813471
MSC3 sg3	9	-0.111903	8	-0.175211
MSC3 sg4	14	0.021976	14	0.305215
MSC3 sg5	9	-0.852043	9	-0.639577
MSC3 sg6	12	0.048487	12	-0.045094
MSC3 sg7	28	0.320334	28	0.152541
MSC3 sg8	11	0.163277	10	-0.024438
MSC3 sg9	2	-0.052082	2	NaN
MSC3 sg10	4	1.148728	4	0.144520
MSC3 sg11	5	0.708027	6	1.450701
MSC6 sg1	2	-0.900552	2	-0.143626
MSC6 sg2	7	-0.243002	7	-0.487287
MSC6 sg3	5	0.980105	5	-0.285025
MSC6 sg4	4	1.418738	4	0.055297
MSC6 sg5	4	0.424394	4	-0.980371
MSC6 sg6	4	-0.741966	4	-0.040230
MSC6 sg9	4	0.604368	3	-0.297037
MSC6 sg10	4	-0.079251	3	0.088677
MSC6 sg12	7	-0.213725	6	0.113364
MSC7 sg1	4	1.509414	4	0.660264
MSC7 sg2	1	NaN	1	NaN
MSC7 sg4	4	0.490545	4	0.398957
MSC7 sg5	6	0.359451	6	-0.796208
MSC7 sg6	1	NaN	1	NaN
MSC7 sg7	0	NaN	0	NaN
MSC7 sg8	4	0.063473	4	0.331854
MSC7 sg9	6	-0.769002	6	0.099200
MSC7 sg10	5	-0.549888	5	0.440117
MSC7 sg11	7	0.027137	7	1.049145
MSC7 sg12	0	NaN	0	NaN
MSD1 sg1	8	1.321162	7	0.593640
MSD1 sg2	20	0.496011	20	-0.226973
MSD1 sg3	0	NaN	0	NaN
MSD1 sg4	1	NaN	2	NaN
MSD1 sg6	0	NaN	0	NaN
MSD1 sg7	5	-0.620310	5	-0.424796
MSD1 sg8	9	1.070180	9	1.098145
MSD1 sg10	6	0.647122	5	-0.483059
MSD1 sg11	4	1.529608	4	1.466347
MSE1 sg1	4	0.373586	4	0.117496
MSE1 sg2	2	0.628986	2	-0.989820
MSE1 sg3	6	-0.386611	6	0.734914
MSE1 sg4	4	1.772792	4	1.724158
MSE1 sg5	4	0.722690	4	0.641763
MSE1 sg6	3	-0.793633	3	-0.159008
MSE1 sg8	2	NaN	2	NaN
MSE1 sg10	4	-0.352744	3	-0.266427
MSE1 sg11	4	0.521102	4	0.442304
MSE1 sg12	4	0.489941	4	0.417461
MSF1 sg1	12	0.881015	11	-0.148595
MSF1 sg2	6	0.704836	6	0.653869
MSF1 sg3	4	-0.753688	4	0.204923
MSF1 sg4	4	0.304402	4	-0.734835
MSF1 sg6	0	NaN	0	NaN
MSF1 sg7	0	NaN	0	NaN
MSF1 sg9	6	0.980832	6	0.392855
MSF1 sg10	4	1.952433	3	1.093556
MSF1 sg11	2	NaN	2	NaN
MSG5 sg1	3	1.782669	2	2.679091
MSG5 sg2	4	-0.028539	4	-0.107479
MSG5 sg3	6	-0.712607	6	0.392716
MSG5 sg4	5	0.313126	5	1.331240
MSG5 sg5	4	0.211210	4	0.564206
MSG5 sg6	17	-0.501852	15	-0.779481
MSG5 sg7	11	1.078437	11	0.985836
MSG5 sg8	4	-0.680741	4	-0.534409
MSG5 sg9	6	-0.759760	6	0.076537
MSG5 sg10	6	0.365141	6	-0.062593
MSG5 sg12	5	0.590214	5	0.253595
MSH1 sg1	10	0.511945	11	0.348123
MSH1 sg3	2	-0.380790	2	0.492280
MSH1 sg4	6	-1.134646	6	0.265429
MSH1 sg6	3	-1.216373	3	-0.821099
MSH1 sg7	0	NaN	0	NaN
MSH1 sg8	4	0.781241	4	0.700589
MSH1 sg9	4	0.460563	4	0.373483
MSH1 sg10	4	-0.625349	4	-0.744606
MSH1 sg12	2	-0.157061	2	-0.755693
MSH2 sg1	26	0.050438	26	-0.038996
MSH2 sg2	4	0.185723	4	0.086310
MSH2 sg3	7	-0.233777	7	0.172992
MSH2 sg4	4	-1.201177	4	-1.345057
MSH2 sg5	4	0.432918	4	0.361639
MSH2 sg7	8	-0.079327	8	-0.081998
MSH2 sg8	4	0.760133	4	-0.294605
MSH2 sg9	4	-1.127039	4	-1.273925
MSH2 sg10	8	-0.489754	8	1.002671
MSH2 sg11	2	-1.214156	2	0.235391
MSH3 sg1	6	-0.547268	6	0.715865
MSH3 sg2	5	0.090779	5	-0.070526
MSH3 sg3	10	0.242317	10	0.613336
MSH3 sg4	4	0.973606	3	-0.551894
MSH3 sg5	4	0.546419	4	0.455840
MSH3 sg6	3	-0.537498	3	0.675676
MSH3 sg7	7	0.156816	7	0.436971
MSH3 sg8	4	-0.751348	4	-1.305243
MSH3 sg10	5	-0.289776	5	0.512142
MSH3 sg11	8	-0.757949	8	-0.306022
MSH3 sg12	8	0.001924	8	-0.262593
MSH4 sg2	4	-0.210024	4	0.623844
MSH4 sg4	2	-0.131039	2	-1.875188
MSH4 sg5	11	-0.260393	10	0.049901
MSH4 sg6	15	0.248433	15	-0.367176
MSH4 sg8	4	-0.399657	4	-1.095952
MSH4 sg10	6	-1.607302	6	-0.753233
MSH4 sg11	4	-0.638892	4	-0.749729
MSH4 sg12	4	0.266710	4	-0.534060
MSH5 sg1	1	NaN	1	NaN
MSH5 sg2	2	NaN	2	NaN
MSH5 sg3	13	-1.419498	12	-0.524162
MSH5 sg4	0	NaN	0	NaN
MSH5 sg5	6	-1.679769	7	0.090213
MSH5 sg6	4	0.577461	4	0.378304
MSH5 sg7	5	-0.341581	5	-0.272013
MSH5 sg8	3	1.436337	3	0.992119
MSH5 sg9	5	-0.125991	5	0.341181
MSH5 sg10	13	-0.181575	13	0.339247
MSH5 sg11	4	0.369525	4	0.279501
MSH5 sg12	2	-0.286962	2	-0.723277
MSH6 sg1	13	0.893610	12	-1.042816
MSH6 sg3	6	0.676524	6	-0.301745
MSH6 sg4	4	-0.816622	4	1.236792
MSH6 sg5	2	-1.850325	2	-1.507181
MSH6 sg6	6	0.142912	6	-0.175950
MSH6 sg7	7	0.519929	8	-0.054904
MSH6 sg9	7	0.680048	5	-0.830646
MSH6 sg10	4	-0.290965	4	-0.371279
MSH6 sg11	4	1.188263	4	0.307977
MSH6 sg12	2	1.094815	2	1.189247
MSI1 sg1	6	0.542086	6	-1.133278
MSI1 sg2	10	-0.072772	10	0.436458
MSI1 sg3	4	0.376507	4	0.435547
MSI1 sg4	5	-0.580707	5	0.298439
MSI1 sg5	11	-0.010979	11	0.352182
MSI1 sg6	4	-0.186808	4	-0.276859
MSI1 sg7	4	-1.517421	4	-0.189091
MSI1 sg8	4	-0.048432	4	-0.143960
MSI1 sg9	7	0.092386	7	-1.373187
MSI1 sg10	2	-0.797427	2	3.658367
MSI1 sg12	6	0.222061	6	-0.462196
MSK1 sg2	20	-0.326044	20	-0.313373
MSK1 sg3	37	-0.070138	36	0.136412
MSK1 sg4	8	-0.025411	8	-0.322964
MSK1 sg5	7	0.607928	7	-0.134352
MSK1 sg6	3	-1.291120	4	-1.009407
MSK1 sg9	4	0.017377	4	-0.663714
MSK1 sg10	3	1.450296	4	1.046258
MSK1 sg11	10	0.239071	9	0.590200
MSK1 sg12	1	NaN	1	NaN
MSL1 sg1	24	0.477216	25	-0.067408
MSL1 sg2	3	1.081853	3	1.398547
MSL1 sg3	10	0.147532	10	0.481615
MSL1 sg4	5	0.758976	5	0.273262
MSL1 sg5	8	0.132757	8	1.134572
MSL1 sg6	6	0.333064	6	0.720684
MSL1 sg7	5	-0.522666	5	-0.157150
MSL1 sg8	3	0.419187	3	1.566941
MSL1 sg9	5	0.902436	5	0.357507
MSL1 sg10	7	0.354435	8	-0.237405
MSL1 sg11	5	-1.014334	5	-0.250819
MSL5 sg1	4	-0.081670	4	-0.333176
MSL5 sg2	4	0.154945	4	0.058014
MSL5 sg3	4	0.361663	4	-0.638625
MSL5 sg5	4	-0.286174	4	-0.380439
MSL5 sg6	3	NaN	3	NaN
MSL5 sg7	2	-0.352362	2	1.207922
MSL5 sg8	2	NaN	2	NaN
MSL5 sg9	8	1.062846	8	0.573954
MSL5 sg11	8	-0.085745	8	-0.328425
MSL5 sg12	4	-0.985268	4	-1.118374
MSM1 sg1	4	1.313045	4	1.193651
MSM1 sg2	4	-0.145779	4	0.613982
MSM1 sg3	13	-0.236589	12	-0.136246
MSM1 sg4	3	-0.545859	3	-1.900968
MSM1 sg5	9	-0.136464	8	-0.259277
MSM1 sg6	2	NaN	2	NaN
MSM1 sg7	3	-0.694407	4	-0.448583
MSM1 sg8	4	1.572058	1	NaN
MSM1 sg9	0	NaN	0	NaN
MSM1 sg10	9	0.148342	9	0.200703
MSM1 sg11	1	NaN	0	NaN
MSM1 sg12	3	2.354619	3	2.336293
MSN1 sg1	12	-0.070653	12	-0.091209
MSN1 sg2	6	1.275541	6	-0.014721
MSN1 sg4	7	0.193216	8	-0.071285
MSN1 sg5	4	-0.792006	4	-0.918295
MSN1 sg6	10	0.883355	10	0.066921
MSN1 sg8	4	0.150384	3	-0.604968
MSN1 sg9	6	1.067540	6	1.086337
MSN1 sg10	6	1.107440	6	-0.154409
MSN1 sg11	1	NaN	2	-0.025976
MSN2 sg1	4	0.741324	4	-0.581999
MSN2 sg2	4	-1.260915	4	-1.424858
MSN2 sg3	4	-0.648071	4	-0.783585
MSN2 sg6	7	-0.015024	7	-0.839312
MSN2 sg7	4	0.068711	4	0.426905
MSN2 sg8	4	1.214572	4	0.352797
MSN2 sg9	4	0.113322	4	0.177042
MSN2 sg11	4	1.072870	4	1.008809
MSN4 sg1	7	-0.858378	8	-0.781821
MSN4 sg2	1	NaN	1	NaN
MSN4 sg3	6	-0.417222	6	-0.192011
MSN4 sg4	4	0.645836	4	0.575835
MSN4 sg5	5	-0.639076	5	0.977407
MSN4 sg6	4	-1.367865	4	-1.520048
MSN4 sg7	6	0.011615	7	0.774273
MSN4 sg8	8	-0.058135	8	0.243359
MSN4 sg9	4	1.917720	4	1.899559
MSN4 sg10	20	1.128990	20	0.425809
MSN4 sg11	6	0.466408	6	-0.233999
MSN4 sg12	7	0.130600	7	0.015841
MSN5 sg1	4	0.091448	4	0.010596
MSN5 sg2	8	-1.165114	8	-0.592465
MSN5 sg3	2	0.548636	2	-0.594816
MSN5 sg4	4	0.458941	4	-0.068453
MSN5 sg5	6	-0.939775	6	-0.889972
MSN5 sg6	2	-0.466679	2	0.509472
MSN5 sg7	7	-0.446640	7	-0.166823
MSN5 sg8	8	-0.790479	8	-0.666689
MSN5 sg9	4	1.550676	4	1.343342
MSN5 sg10	4	0.112571	4	-0.139298
MSN5 sg11	4	-0.152409	4	0.500915
MSN5 sg12	9	-0.195150	7	-0.609111
MSO1 sg2	14	-0.192633	14	0.107075
MSO1 sg3	8	0.849457	8	0.622326
MSO1 sg4	4	0.891519	4	0.823090
MSO1 sg5	4	-0.075498	4	-0.183336
MSO1 sg6	6	1.825197	6	0.222073
MSO1 sg7	5	-0.286422	5	-0.345451
MSO1 sg8	4	0.791405	4	0.739224
MSO1 sg9	4	-1.618475	4	-0.604642
MSO1 sg10	12	0.672419	12	0.331488
MSO1 sg11	6	1.032208	6	0.357921
MSO1 sg12	4	0.305118	4	0.219638
MSP1 sg3	6	-0.061055	6	0.969989
MSP1 sg4	2	0.064354	2	NaN
MSP1 sg5	3	0.027310	3	-0.594718
MSP1 sg6	2	-2.151897	3	1.583145
MSP1 sg8	5	-0.063920	6	-0.442776
MSP1 sg9	8	0.210199	8	-0.970336
MSP1 sg10	8	-0.022760	8	-0.529710
MSP1 sg11	0	NaN	0	NaN
MSP1 sg12	10	-0.650711	10	-1.810105
MSR1 sg2	4	-0.248675	4	0.239047
MSR1 sg3	0	NaN	0	NaN
MSR1 sg4	3	0.443094	4	0.674003
MSR1 sg5	4	1.030743	4	0.959308
MSR1 sg6	3	0.396121	3	0.302178
MSR1 sg7	3	1.286374	2	-0.645267
MSR1 sg8	3	1.982618	5	0.788102
MSR1 sg9	2	NaN	2	NaN
MSR1 sg10	0	NaN	1	NaN
MSR1 sg11	2	NaN	2	NaN
MSR1 sg12	2	2.325543	2	-0.543879
MSS1 sg2	20	0.118800	20	0.043640
MSS1 sg3	12	-0.480928	13	-0.416589
MSS1 sg4	30	0.396558	30	0.000516
MSS1 sg5	4	0.084164	4	1.995700
MSS1 sg6	2	-2.879211	2	-1.870297
MSS1 sg7	1	NaN	2	-1.191848
MSS1 sg8	3	-0.424805	3	-0.284483
MSS1 sg9	2	NaN	2	NaN
MSS1 sg11	0	NaN	0	NaN
MSS1 sg12	4	0.695600	4	0.148904
MSS11 sg1	3	0.173710	4	1.160906
MSS11 sg2	5	-1.387095	5	-0.296400
MSS11 sg3	4	-0.718350	4	-0.246329
MSS11 sg4	6	-0.469943	6	0.066250
MSS11 sg5	4	0.447821	4	0.358041
MSS11 sg6	14	0.023341	15	-0.101762
MSS11 sg7	4	-1.887308	4	-2.052191
MSS11 sg10	13	-0.325718	13	-0.692755
MSS11 sg11	4	1.484612	4	-0.736101
MSS11 sg12	6	-0.970454	6	-0.020052
MSS116 sg1	8	-0.104930	8	-0.426246
MSS116 sg2	4	1.041024	4	0.996430
MSS116 sg3	9	-0.116739	8	0.101637
MSS116 sg4	4	0.392862	4	0.167971
MSS116 sg5	4	-0.484590	4	-0.509469
MSS116 sg6	4	0.383200	4	-1.975060
MSS116 sg7	4	1.712593	4	0.484511
MSS116 sg8	5	0.210026	5	-0.040553
MSS116 sg9	5	-1.235965	5	-1.496147
MSS116 sg10	3	-0.271552	2	-0.083754
MSS116 sg11	10	-0.313696	9	0.002790
MSS18 sg1	3	-0.761412	3	-0.812855
MSS18 sg3	4	2.307277	5	-0.232155
MSS18 sg4	7	0.766524	7	0.904588
MSS18 sg5	4	-0.341494	4	-0.465490
MSS18 sg6	2	NaN	2	NaN
MSS18 sg7	6	-0.164740	6	-1.012710
MSS18 sg8	8	0.647762	8	-0.976380
MSS18 sg10	10	0.003049	10	0.371357
MSS18 sg11	6	-0.302880	6	-0.129757
MSS18 sg12	5	1.033824	5	-0.545186
MSS2 sg1	3	0.538472	3	0.444196
MSS2 sg2	5	0.762124	5	0.843621
MSS2 sg3	6	0.692908	6	0.856578
MSS2 sg4	4	0.188757	4	0.097557
MSS2 sg5	0	NaN	0	NaN
MSS2 sg6	2	NaN	2	NaN
MSS2 sg7	2	-0.783179	2	-1.200304
MSS2 sg8	4	-0.173539	4	0.501321
MSS2 sg9	3	-0.030350	3	-0.103057
MSS2 sg10	4	-0.704999	4	-0.843147
MSS2 sg11	1	NaN	1	NaN
MSS2 sg12	1	NaN	1	NaN
MSS4 sg1	6	-0.420103	6	1.151414
MSS4 sg3	7	-1.178402	7	-0.245124
MSS4 sg4	4	-0.567961	4	-0.909239
MSS4 sg5	2	-0.487967	4	0.100639
MSS4 sg6	7	-1.642749	7	-0.976865
MSS4 sg7	6	0.420338	6	0.564657
MSS4 sg8	4	-1.055081	4	-0.344709
MSS4 sg9	6	0.315201	6	0.272147
MSS4 sg10	1	NaN	1	NaN
MSS4 sg11	4	-0.853508	4	-0.658341
MSS4 sg12	5	1.036751	5	0.020834
MSS51 sg1	7	0.441464	7	0.592370
MSS51 sg2	10	0.319806	9	-0.482203
MSS51 sg3	4	1.971801	4	1.940186
MSS51 sg4	9	0.972089	10	0.268827
MSS51 sg5	0	NaN	1	NaN
MSS51 sg6	9	-0.659127	9	-0.831502
MSS51 sg7	15	1.024175	16	0.065901
MSS51 sg8	24	0.234421	26	-0.618029
MSS51 sg9	4	-0.383984	4	0.579280
MSS51 sg10	1	NaN	1	NaN
MSS51 sg11	2	NaN	2	NaN
MSS51 sg12	11	0.626119	11	0.396286
MST1 sg1	4	-1.181595	4	-1.325827
MST1 sg2	0	NaN	0	NaN
MST1 sg5	3	0.745761	2	NaN
MST1 sg8	2	NaN	2	NaN
MST1 sg9	5	0.251714	5	-0.351212
MST1 sg10	4	0.321653	4	0.223158
MST1 sg11	1	NaN	2	-0.625071
MST1 sg12	4	1.213647	4	-0.005192
MST27 sg1	2	NaN	2	NaN
MST27 sg2	6	1.885183	7	0.602147
MST27 sg3	22	-0.117687	25	0.225957
MST27 sg4	23	-0.106595	25	0.099425
MST27 sg5	8	0.096129	8	0.527652
MST27 sg7	2	-2.433618	3	-0.400663
MST27 sg8	7	-0.031561	8	-0.279503
MST27 sg9	9	-0.917742	10	-0.084571
MST27 sg10	4	-0.830607	4	0.019695
MST27 sg11	7	0.069211	7	-0.577997
MST28 sg1	4	0.565244	4	0.473132
MST28 sg2	12	0.408598	11	0.173683
MST28 sg3	22	-0.117687	25	0.225957
MST28 sg4	8	-0.126553	8	-0.705151
MST28 sg5	3	-1.027382	3	0.645290
MST28 sg6	8	0.096129	8	0.527652
MST28 sg7	4	-1.594905	4	-0.153993
MST28 sg8	4	0.746675	4	0.684160
MST28 sg9	4	0.573535	4	0.485116
MST28 sg10	6	-0.091236	6	0.339825
MST28 sg11	7	0.069211	7	-0.577997
MSW1 sg1	8	-0.131298	9	0.096225
MSW1 sg2	4	1.053469	4	0.977575
MSW1 sg3	4	0.138294	4	0.039569
MSW1 sg4	5	1.034984	4	-0.107196
MSW1 sg6	3	-0.781366	4	-0.011084
MSW1 sg7	2	1.015368	2	-0.082989
MSW1 sg8	9	0.024542	9	-0.130006
MSW1 sg10	4	-2.060320	4	-0.747119
MSW1 sg11	7	-0.285737	7	0.595308
MSW1 sg12	10	0.702221	11	-0.429823
MSY1 sg1	1	NaN	1	NaN
MSY1 sg2	2	0.211600	2	-1.273315
MSY1 sg3	18	-0.005691	18	0.146816
MSY1 sg4	6	1.024638	6	-0.252623
MSY1 sg5	12	0.206556	12	1.090935
MSY1 sg6	1	NaN	1	NaN
MSY1 sg7	5	1.376964	5	-1.067765
MSY1 sg8	0	NaN	0	NaN
MSY1 sg9	6	0.033255	6	-0.780084
MSY1 sg10	10	0.433814	8	-0.604155
MSY1 sg11	14	-0.088212	14	-0.830743
MSY1 sg12	8	0.252236	8	-0.664714
MTC1 sg1	4	-0.074196	4	0.648122
MTC1 sg2	4	0.153416	4	0.826150
MTC1 sg3	0	NaN	0	NaN
MTC1 sg4	10	0.568184	9	-0.313698
MTC1 sg5	6	-0.557791	6	0.242437
MTC1 sg6	4	-0.068404	4	-0.183710
MTC1 sg7	25	-0.154169	26	-0.465015
MTC1 sg8	24	-0.230320	24	0.010826
MTC1 sg9	3	-0.340196	2	NaN
MTC1 sg10	4	-1.344751	4	-1.497465
MTC1 sg12	7	1.045003	7	1.315552
MTC2 sg1	6	0.638061	6	-0.677152
MTC2 sg2	3	1.399959	2	NaN
MTC2 sg3	7	0.616608	8	0.404604
MTC2 sg4	4	-0.338953	4	-0.689205
MTC2 sg5	6	1.682949	6	0.558636
MTC2 sg6	5	-0.315273	5	1.348562
MTC2 sg7	5	1.564635	5	0.679143
MTC2 sg8	10	-0.454088	10	0.355484
MTC2 sg9	5	0.724871	5	0.095417
MTC2 sg10	16	0.569775	17	0.278680
MTC2 sg11	11	0.478000	11	0.300281
MTC2 sg12	5	-1.053761	5	-0.811163
MTC3 sg1	4	-0.155028	4	-0.258966
MTC3 sg2	5	0.055676	4	-0.531695
MTC3 sg3	4	0.776792	4	1.634337
MTC3 sg4	6	-1.647873	6	-0.911848
MTC3 sg5	12	-0.657118	12	0.539404
MTC3 sg6	10	-0.667803	10	0.565937
MTC3 sg7	6	-0.046442	6	-0.414058
MTC3 sg8	8	-0.230458	8	-0.500558
MTC3 sg9	20	-0.234514	20	0.395838
MTC3 sg10	16	1.645268	16	0.274374
MTC3 sg11	4	0.402931	3	0.559604
MTC3 sg12	3	0.360755	4	-0.885313
MTC4 sg1	3	-0.540625	3	1.723377
MTC4 sg2	23	0.490787	24	0.392867
MTC4 sg3	25	-1.024214	24	-0.541970
MTC4 sg4	10	-0.346491	10	0.145515
MTC4 sg5	1	NaN	3	1.503963
MTC4 sg6	0	NaN	0	NaN
MTC4 sg7	9	-0.077956	9	-0.361848
MTC4 sg8	7	0.253496	7	0.523304
MTC4 sg9	8	0.389882	8	0.084309
MTC4 sg10	4	-1.567877	4	0.452814
MTC4 sg11	14	-1.112733	14	-0.255724
MTC4 sg12	6	0.430669	6	0.743379
MTC5 sg1	7	0.334444	7	-0.665319
MTC5 sg2	7	1.288485	7	0.041900
MTC5 sg3	11	-0.660671	11	-0.409819
MTC5 sg4	4	-0.275351	4	-0.373129
MTC5 sg5	10	-0.501303	10	-0.515002
MTC5 sg6	4	-0.162713	4	-0.190876
MTC5 sg7	13	-0.521217	13	0.089064
MTC5 sg9	4	-0.222362	4	-0.318230
MTC5 sg10	4	1.713870	4	1.674861
MTC5 sg11	4	1.016000	4	1.880040
MTC5 sg12	4	0.275914	4	0.546727
MTC6 sg1	8	-0.381063	8	-0.187316
MTC6 sg2	1	NaN	1	NaN
MTC6 sg3	9	1.069140	8	0.481943
MTC6 sg4	4	-0.059947	4	1.481206
MTC6 sg6	4	0.314059	4	1.126421
MTC6 sg7	13	0.080866	13	0.495147
MTC6 sg8	18	0.292403	18	-0.129487
MTC6 sg9	2	NaN	2	NaN
MTC6 sg10	6	0.000722	7	-0.096893
MTC6 sg12	10	-0.477796	10	-1.182619
MTC7 sg1	1	NaN	0	NaN
MTC7 sg3	8	-0.698323	8	-0.701046
MTC7 sg5	12	0.088452	12	-0.145295
MTC7 sg6	4	-0.092432	4	-0.214655
MTC7 sg7	4	0.657937	4	0.578422
MTC7 sg8	4	-1.502338	4	-1.662309
MTC7 sg9	22	-0.326051	21	-0.077997
MTC7 sg10	11	0.740483	10	0.896879
MTC7 sg11	0	NaN	0	NaN
MTC7 sg12	8	-0.107465	8	-0.479870
MTD1 sg2	1	NaN	2	0.624907
MTD1 sg3	2	-1.500940	2	0.051575
MTD1 sg4	19	-0.593778	19	-0.092597
MTD1 sg5	4	-1.044586	4	-1.172671
MTD1 sg7	8	0.060361	8	-0.251271
MTD1 sg8	2	0.567142	2	-0.050070
MTD1 sg10	8	0.847165	8	0.208564
MTD1 sg12	4	-0.182090	4	-1.008796
MTF1 sg3	10	-0.260940	10	-0.595565
MTF1 sg4	1	NaN	1	NaN
MTF1 sg7	10	0.266357	10	0.453559
MTF1 sg8	10	-0.333226	10	-0.103447
MTF1 sg9	6	0.671362	7	-0.017565
MTF1 sg10	18	0.964517	16	0.447047
MTF1 sg11	10	-1.600898	10	-1.573886
MTF1 sg12	3	0.053298	2	0.443816
MTF2 sg1	10	0.987865	10	0.205244
MTF2 sg2	4	-1.619066	4	-0.235723
MTF2 sg3	3	0.627853	3	-0.363219
MTF2 sg4	6	0.379511	6	0.220206
MTF2 sg5	3	0.024933	3	-0.161081
MTF2 sg6	4	-0.747565	4	-0.858520
MTF2 sg7	3	0.348618	3	0.361362
MTF2 sg8	3	-1.814304	2	-2.058067
MTF2 sg9	18	0.933311	17	-0.547018
MTG1 sg2	6	0.268053	6	0.352570
MTG1 sg3	4	-0.676678	4	-0.803114
MTG1 sg5	0	NaN	1	NaN
MTG1 sg6	4	-0.063365	4	-0.418730
MTG1 sg7	9	0.266053	8	0.093994
MTG1 sg9	4	-0.125802	4	-0.994656
MTG1 sg10	8	0.226342	8	0.352602
MTG1 sg12	5	0.852543	5	-0.574994
MTG2 sg1	9	-0.905615	9	-0.209593
MTG2 sg2	6	-1.178518	6	0.339828
MTG2 sg3	6	-0.813896	6	-1.020350
MTG2 sg4	5	-0.165605	5	0.704328
MTG2 sg5	4	1.383055	4	1.331446
MTG2 sg6	7	1.171052	5	0.110684
MTG2 sg7	0	NaN	0	NaN
MTG2 sg8	4	0.205615	4	0.102027
MTG2 sg9	4	-1.233541	4	-1.391437
MTG2 sg10	4	0.262107	4	0.175691
MTG2 sg12	4	1.126510	4	1.116113
MTH1 sg1	12	0.297583	12	0.436267
MTH1 sg3	4	-0.280817	4	-0.378339
MTH1 sg4	6	-0.453552	6	0.300504
MTH1 sg5	2	0.872211	2	-1.773821
MTH1 sg7	4	-0.173868	4	-0.278143
MTH1 sg9	4	-0.840190	4	-0.458341
MTH1 sg11	2	0.066266	2	2.122169
MTH1 sg12	6	0.224871	6	0.256069
MTL1 sg1	4	0.579838	4	0.492632
MTL1 sg3	4	1.398481	4	0.167403
MTL1 sg4	0	NaN	0	NaN
MTL1 sg5	4	-1.809817	4	-1.984837
MTL1 sg6	6	-0.836260	5	-0.047736
MTL1 sg8	4	-0.248848	4	-0.341373
MTL1 sg9	8	-1.221429	8	-0.506836
MTL1 sg10	3	-0.821742	3	0.237149
MTL1 sg12	4	0.202121	4	0.117002
MTM1 sg2	0	NaN	0	NaN
MTM1 sg3	4	0.846828	4	0.773197
MTM1 sg4	3	2.459012	2	0.519462
MTM1 sg5	4	0.094425	4	-0.173683
MTM1 sg6	3	0.347224	3	0.545395
MTM1 sg7	7	0.160882	9	-0.449690
MTM1 sg9	6	0.233833	7	0.644911
MTM1 sg10	4	-0.322341	4	0.138417
MTM1 sg11	16	0.390932	16	0.385948
MTO1 sg1	9	-0.102457	8	0.979600
MTO1 sg2	4	-0.507853	4	-0.623747
MTO1 sg3	4	-3.800273	4	-4.034614
MTO1 sg4	4	-0.187340	4	-0.287918
MTO1 sg5	1	NaN	2	NaN
MTO1 sg6	2	-0.881320	2	-0.957920
MTO1 sg7	4	-0.563274	4	-1.485957
MTO1 sg8	4	-1.711426	4	-1.866218
MTO1 sg9	4	0.028045	4	-0.066081
MTO1 sg10	3	0.085324	3	0.198666
MTO1 sg11	4	0.308816	4	0.212915
MTO1 sg12	3	0.601189	3	0.533174
MTQ1 sg2	7	0.496571	8	0.906358
MTQ1 sg3	2	NaN	2	NaN
MTQ1 sg4	7	-0.354074	7	0.764338
MTQ1 sg5	4	1.537901	4	1.512605
MTQ1 sg8	4	-0.519822	4	0.519275
MTQ1 sg9	5	0.200301	6	0.149771
MTQ1 sg10	6	0.113258	6	0.255273
MTQ1 sg11	10	-0.691313	10	-0.169486
MTQ1 sg12	4	0.085351	4	-0.009383
MTQ2 sg1	8	-0.014890	7	0.264569
MTQ2 sg2	4	-0.155013	4	-0.571430
MTQ2 sg3	8	0.194820	8	-0.708547
MTQ2 sg4	8	-1.107190	8	0.327304
MTQ2 sg5	15	0.415424	15	-0.032845
MTQ2 sg6	4	0.046112	4	0.306676
MTQ2 sg7	9	-0.157413	9	-0.346449
MTQ2 sg8	1	NaN	1	NaN
MTQ2 sg9	4	-1.076221	6	0.585161
MTQ2 sg10	10	-0.022859	10	-0.399333
MTQ2 sg11	19	0.809846	19	0.205567
MTQ2 sg12	11	0.609876	11	0.689699
MTR10 sg2	7	0.665647	5	0.297456
MTR10 sg3	2	0.497583	2	0.092312
MTR10 sg7	6	0.016520	6	-0.601424
MTR10 sg9	10	-0.119816	10	0.031551
MTR10 sg10	2	0.130198	2	0.273918
MTR10 sg11	3	-1.959021	4	-1.162536
MTR10 sg12	9	0.982244	9	0.955828
MTR2 sg1	4	-0.629801	4	0.244836
MTR2 sg2	12	0.484956	11	-0.002278
MTR2 sg3	8	-0.657509	7	-0.449123
MTR2 sg5	0	NaN	0	NaN
MTR2 sg9	3	0.205351	3	0.285916
MTR2 sg11	3	1.532319	3	0.606007
MTR2 sg12	6	-0.759197	6	0.238332
MTR3 sg1	3	1.506256	3	1.220933
MTR3 sg2	4	-0.062748	4	-0.163886
MTR3 sg4	9	-0.184882	9	-0.874537
MTR3 sg7	0	NaN	0	NaN
MTR3 sg9	6	0.490650	4	-0.590876
MTR3 sg10	8	-0.017061	8	0.068972
MTR3 sg12	5	-0.943381	5	-0.404408
MTR4 sg1	11	-0.282735	11	0.464962
MTR4 sg2	4	-0.797197	4	-0.923387
MTR4 sg3	13	0.339608	13	0.188927
MTR4 sg4	12	-0.347873	9	-1.111185
MTR4 sg8	4	0.115066	4	0.018068
MTR4 sg9	4	0.458327	4	0.367855
MTR4 sg10	4	-0.985767	4	-1.132130
MTR4 sg12	4	-0.988892	4	-1.117755
MTW1 sg1	28	-0.215573	28	-0.009184
MTW1 sg2	6	0.923767	6	0.321008
MTW1 sg3	6	-0.026105	5	-0.412931
MTW1 sg4	4	-0.614363	4	-0.745609
MTW1 sg5	10	-0.038423	10	0.455417
MTW1 sg7	4	0.139139	4	0.040923
MTW1 sg8	4	0.267939	4	0.170828
MTW1 sg9	7	0.227438	7	-0.246351
MTW1 sg11	13	-0.849514	11	-0.779051
MTW1 sg12	4	0.483135	9	0.723435
MUB1 sg2	4	-0.739010	4	-0.863586
MUB1 sg3	6	-1.841701	6	-1.376875
MUB1 sg5	4	0.903788	4	0.845886
MUB1 sg6	4	-0.628115	4	-0.735220
MUB1 sg7	12	0.206369	12	0.826188
MUB1 sg9	5	-0.964583	5	0.604144
MUB1 sg11	20	-0.001157	20	-0.436405
MUB1 sg12	4	0.926638	4	0.841009
MUD1 sg1	2	NaN	2	NaN
MUD1 sg3	4	-2.751139	4	-2.939658
MUD1 sg4	3	-0.381121	4	-0.287474
MUD1 sg5	4	0.712557	4	0.069366
MUD1 sg6	8	-0.780185	9	0.566874
MUD1 sg7	4	0.849408	4	0.754871
MUD1 sg8	4	0.264055	3	0.736234
MUD1 sg9	6	0.281590	6	0.297868
MUD1 sg10	3	-1.379927	3	-0.310350
MUD1 sg11	2	0.060801	3	0.629135
MUD1 sg12	4	1.122786	4	0.009078
MUD2 sg1	4	0.027894	4	-0.063780
MUD2 sg2	6	-1.163528	6	-1.202322
MUD2 sg3	7	0.308348	7	-0.704328
MUD2 sg4	4	0.930598	4	0.851923
MUD2 sg6	4	0.056570	4	-0.058914
MUD2 sg7	4	-0.409192	4	-1.480241
MUD2 sg8	20	-0.690315	21	-0.273661
MUD2 sg9	21	0.028000	23	0.393615
MUD2 sg11	10	-0.261662	10	0.822335
MUD2 sg12	4	0.666732	4	0.586464
MUK1 sg1	2	-0.723783	2	-0.036148
MUK1 sg2	15	0.273126	15	0.129648
MUK1 sg3	6	0.739509	6	0.017724
MUK1 sg4	7	0.913186	7	0.167516
MUK1 sg5	10	0.970785	10	0.528737
MUK1 sg7	4	-0.402698	4	0.702723
MUK1 sg8	5	0.183470	5	-0.194857
MUK1 sg9	4	-0.390480	4	-0.241667
MUK1 sg10	6	-0.560977	6	0.925476
MUK1 sg11	14	0.583125	14	-0.010914
MUK1 sg12	6	0.604444	6	-0.156770
MUM2 sg1	19	0.320261	19	0.268374
MUM2 sg2	6	1.263963	6	0.260086
MUM2 sg3	13	1.018428	13	0.694453
MUM2 sg4	4	1.041652	4	1.009333
MUM2 sg5	6	-1.239028	6	-1.055160
MUM2 sg6	8	0.107150	8	-0.571995
MUM2 sg7	7	-0.324633	7	-0.542299
MUM2 sg8	6	0.028798	6	0.524449
MUM2 sg9	4	-0.335728	4	-0.957578
MUM2 sg11	4	-0.218341	4	-0.318899
MUM3 sg1	4	-1.052600	4	-0.185370
MUM3 sg2	8	-0.368804	8	0.002168
MUM3 sg3	21	-0.225203	21	-0.329186
MUM3 sg4	3	-0.434937	3	-0.552307
MUM3 sg5	6	-0.244347	7	-1.484137
MUM3 sg6	17	-0.442334	18	0.559789
MUM3 sg7	14	-0.955012	13	0.038979
MUM3 sg8	2	NaN	2	NaN
MUM3 sg9	11	-0.236848	11	-0.211276
MUM3 sg10	4	-1.430460	4	-1.590024
MUM3 sg11	4	-0.037464	4	-0.143371
MUM3 sg12	4	0.828173	4	0.776667
MUP1 sg2	14	-0.686106	15	-0.065002
MUP1 sg4	4	-0.285191	4	-0.379550
MUP1 sg5	0	NaN	0	NaN
MUP1 sg7	9	-0.804891	9	-0.049952
MUP1 sg8	5	0.574880	5	-0.320373
MUP1 sg9	8	-0.492300	8	0.349242
MUP1 sg10	8	-0.095369	8	0.679156
MUP1 sg11	4	-0.735777	4	0.236283
MUP1 sg12	1	NaN	1	NaN
MUP3 sg1	4	0.953883	4	-0.041551
MUP3 sg2	6	-0.447495	6	0.377243
MUP3 sg3	4	-0.164451	5	-0.016667
MUP3 sg4	4	1.384653	4	0.842980
MUP3 sg5	2	-1.645666	2	-0.319032
MUP3 sg6	9	0.052773	9	0.450654
MUP3 sg7	4	0.631508	4	0.545283
MUP3 sg8	8	-0.706549	8	-0.529418
MUP3 sg9	7	-0.030875	7	-0.393258
MUP3 sg10	5	-0.590689	6	0.036093
MUP3 sg11	4	-0.096660	5	-0.349384
MUP3 sg12	2	0.041461	2	0.104295
MUS81 sg1	11	0.262846	11	0.315359
MUS81 sg2	4	-0.936797	4	-1.068654
MUS81 sg3	0	NaN	0	NaN
MUS81 sg4	4	-0.821525	4	-0.959671
MUS81 sg5	11	0.904759	11	1.137229
MUS81 sg6	7	-0.206085	6	-0.495291
MUS81 sg7	4	-0.470867	4	-0.590460
MUS81 sg8	10	-0.279689	10	-1.261630
MUS81 sg9	4	-0.791273	4	-0.562012
MUS81 sg10	4	0.344420	4	0.248644
MUS81 sg11	7	0.179977	7	-0.314299
MVB12 sg1	6	-0.436560	6	-0.564878
MVB12 sg3	3	-0.673722	3	-1.025555
MVB12 sg4	6	-0.264746	6	0.243194
MVB12 sg5	8	-0.954331	8	-0.522324
MVB12 sg6	1	NaN	1	NaN
MVB12 sg7	4	1.978883	4	1.948645
MVB12 sg8	10	-0.303941	9	-0.300324
MVB12 sg9	19	0.436138	18	0.814736
MVB12 sg10	15	0.503914	16	1.017222
MVB12 sg11	11	0.080750	11	-0.168437
MVB12 sg12	8	0.153108	8	0.492105
MVD1 sg1	6	0.747023	6	0.206368
MVD1 sg2	3	-0.646945	3	-1.432917
MVD1 sg3	7	1.554113	7	0.190970
MVD1 sg4	3	-1.893347	3	-1.938650
MVD1 sg5	4	0.843934	4	0.687113
MVD1 sg6	0	NaN	1	NaN
MVD1 sg8	3	0.260444	2	1.541933
MVD1 sg9	6	0.734376	6	-0.082000
MVD1 sg10	14	-0.037053	14	-0.212304
MVD1 sg11	0	NaN	0	NaN
MVD1 sg12	2	NaN	2	NaN
MVP1 sg1	7	0.028512	7	-0.145099
MVP1 sg2	4	-0.162594	4	-0.282092
MVP1 sg3	3	0.119212	3	0.263273
MVP1 sg4	19	-0.128913	19	-0.046888
MVP1 sg6	6	0.732128	6	0.484176
MVP1 sg7	4	-0.885868	4	-1.019731
MVP1 sg8	4	-0.299206	4	-0.423098
MVP1 sg9	6	-0.079346	6	-0.599694
MVP1 sg10	4	-0.167809	4	-0.283778
MVP1 sg11	6	0.782439	7	1.563699
MVP1 sg12	4	0.716961	4	-0.506286
MXR1 sg1	4	-0.116861	4	-0.219199
MXR1 sg2	5	0.377816	5	-0.146020
MXR1 sg3	8	-0.682570	8	0.032032
MXR1 sg4	7	-0.535505	7	0.652415
MXR1 sg5	9	-0.502094	8	0.445554
MXR1 sg6	4	0.676025	4	0.594166
MXR1 sg7	15	0.664131	16	0.277084
MXR1 sg9	10	0.060988	10	-0.107749
MXR1 sg10	4	-0.117087	4	-0.228403
MXR1 sg11	4	-1.801283	3	-1.558983
MXR1 sg12	4	0.085404	4	-0.006282
MXR2 sg2	7	0.238219	7	-0.038449
MXR2 sg3	16	0.018002	16	-0.273410
MXR2 sg4	8	-0.420438	8	-0.656314
MXR2 sg5	16	-0.523393	16	-0.968240
MXR2 sg6	9	0.394104	9	-0.010865
MXR2 sg8	21	-0.021248	21	-0.036073
MXR2 sg9	9	0.680805	10	-0.653481
MXR2 sg10	3	-1.075169	4	0.818985
MXR2 sg11	2	NaN	2	NaN
MXR2 sg12	6	-0.533013	6	-0.303100
MYO1 sg1	4	0.297589	4	0.191605
MYO1 sg2	7	-1.401273	7	0.428593
MYO1 sg3	4	1.766075	4	-0.392791
MYO1 sg4	0	NaN	0	NaN
MYO1 sg6	8	-0.016735	8	0.013497
MYO1 sg7	9	-0.480304	10	0.652817
MYO1 sg9	13	0.084172	13	-0.584106
MYO1 sg10	32	-0.255350	31	-0.312705
MYO1 sg11	6	-0.723347	6	0.571097
MYO1 sg12	3	1.141599	3	1.046779
MYO2 sg1	6	0.713583	6	0.669610
MYO2 sg2	0	NaN	0	NaN
MYO2 sg3	2	-0.655132	2	-0.088011
MYO2 sg5	7	-0.006858	7	0.225078
MYO2 sg7	6	-0.099871	6	-0.019308
MYO2 sg8	2	NaN	2	NaN
MYO2 sg9	6	-0.478435	6	0.202104
MYO2 sg10	2	NaN	2	NaN
MYO2 sg11	14	-0.201723	14	-0.781709
MYO3 sg1	4	-1.446711	4	-1.586260
MYO3 sg2	6	-0.239963	7	0.322644
MYO3 sg6	3	-0.099770	3	2.240101
MYO3 sg7	8	-0.769720	7	-0.808387
MYO3 sg8	6	-1.118074	6	-0.647885
MYO3 sg9	5	0.067570	5	-0.843600
MYO3 sg10	12	-0.270888	10	0.088435
MYO3 sg11	4	0.467799	4	-0.770628
MYO3 sg12	4	-0.406844	4	-0.612550
MYO4 sg1	4	-0.235306	4	-0.680182
MYO4 sg2	4	0.652850	4	0.609079
MYO4 sg3	7	-0.165757	9	-0.538008
MYO4 sg4	7	-0.612617	7	-0.686950
MYO4 sg5	0	NaN	0	NaN
MYO4 sg6	6	-0.201847	6	0.265354
MYO4 sg7	8	0.028668	8	0.226575
MYO4 sg8	8	0.759500	8	-0.054847
MYO4 sg10	3	-0.620891	3	0.159744
MYO4 sg11	4	0.358784	4	0.279091
MYO5 sg2	4	0.199032	4	-0.222060
MYO5 sg3	8	-0.079967	8	0.070953
MYO5 sg4	3	-0.771269	3	-0.889398
MYO5 sg5	4	0.776682	4	0.700293
MYO5 sg8	12	0.746766	12	0.468697
MYO5 sg9	4	0.646294	4	0.552458
MYO5 sg10	2	0.556503	4	1.863214
MYO5 sg11	4	-0.164451	4	-0.279631
MYO5 sg12	2	NaN	2	NaN
MZM1 sg1	4	0.967388	3	0.545122
MZM1 sg2	8	-0.179032	8	0.650402
MZM1 sg3	5	-1.196117	6	0.112321
MZM1 sg4	5	0.906548	6	0.317847
MZM1 sg5	4	1.057824	4	0.722155
MZM1 sg7	16	0.966037	17	0.945096
MZM1 sg8	4	2.403083	4	0.010810
MZM1 sg9	6	0.870780	6	0.290356
MZM1 sg10	7	0.278001	8	0.279558
MZM1 sg11	4	-0.095661	4	0.340005
NAB2 sg1	4	0.344508	3	0.407251
NAB2 sg2	5	-0.218844	5	-0.146434
NAB2 sg4	4	0.443113	4	0.342942
NAB2 sg9	11	0.283756	10	-0.763786
NAB2 sg10	2	-0.144530	2	-0.383332
NAB2 sg11	4	0.330797	4	0.437600
NAB2 sg12	5	-0.135679	5	-1.322524
NAB3 sg1	8	0.943862	8	1.331060
NAB3 sg3	4	-0.721058	4	-0.862746
NAB3 sg7	3	-0.993914	4	0.165370
NAB3 sg8	8	-0.099388	8	0.411707
NAB3 sg9	8	-0.395217	8	-0.107801
NAB3 sg10	5	0.241461	6	0.307149
NAB3 sg11	2	0.823498	2	-0.037588
NAB3 sg12	2	NaN	2	NaN
NAB6 sg1	3	-0.853474	3	0.157390
NAB6 sg2	2	0.255597	2	-0.554502
NAB6 sg3	5	-0.363645	5	-1.193877
NAB6 sg4	5	0.937856	5	-0.044719
NAB6 sg5	5	-1.154069	5	-1.026966
NAB6 sg6	19	0.178536	19	0.354937
NAB6 sg7	2	NaN	2	NaN
NAB6 sg8	4	-1.123130	4	-1.270158
NAB6 sg9	3	1.189424	3	1.152157
NAB6 sg10	3	-0.118701	3	-0.569766
NAB6 sg11	4	-0.264194	4	-0.377308
NAB6 sg12	10	0.608632	10	0.793083
NAF1 sg1	15	0.110347	15	-0.406284
NAF1 sg2	3	-0.808038	4	0.764500
NAF1 sg4	10	-1.084386	10	0.399087
NAF1 sg6	4	1.008541	6	0.792577
NAF1 sg9	3	-0.075859	4	0.645639
NAF1 sg10	4	-0.653095	4	-0.772871
NAF1 sg12	6	0.389379	6	0.298304
NAG1 sg1	4	0.391115	4	0.281450
NAG1 sg2	14	0.498760	15	0.263798
NAG1 sg3	4	0.308983	4	0.209573
NAG1 sg4	7	0.020420	6	0.441560
NAG1 sg5	12	-0.632112	11	-0.821935
NAG1 sg6	7	-0.091574	7	0.536717
NAG1 sg7	2	1.304037	2	-0.523023
NAG1 sg8	6	0.179466	6	-0.258548
NAG1 sg9	1	NaN	1	NaN
NAG1 sg10	6	0.075814	7	-0.149174
NAG1 sg11	2	-0.238200	2	-0.232081
NAM2 sg1	4	-0.551922	4	-0.689202
NAM2 sg2	2	-1.579118	3	-0.261147
NAM2 sg3	6	-0.074552	6	-0.411168
NAM2 sg4	9	-1.312567	8	-1.142261
NAM2 sg5	4	0.742995	4	0.666130
NAM2 sg6	4	-0.089060	4	-0.190467
NAM2 sg9	4	-1.024508	4	-0.541715
NAM2 sg10	10	-0.353424	10	-0.045256
NAM2 sg11	4	1.027485	4	0.959385
NAM2 sg12	17	0.589959	17	0.311469
NAM7 sg1	5	0.684264	5	0.210004
NAM7 sg2	3	-1.096758	4	0.820695
NAM7 sg3	6	0.125360	6	-0.125009
NAM7 sg4	4	-0.302355	4	-0.419017
NAM7 sg5	5	1.055612	5	1.458536
NAM7 sg6	4	1.157440	4	1.086813
NAM7 sg7	6	-1.665136	6	-0.628486
NAM7 sg8	4	-0.970581	4	-1.111868
NAM7 sg9	4	-0.134686	4	-0.181384
NAM7 sg10	4	-0.052930	3	0.073416
NAM7 sg11	6	-0.651622	6	-0.620561
NAM7 sg12	4	-0.310100	4	-0.418869
NAM8 sg1	6	0.873865	6	0.756702
NAM8 sg2	4	0.678263	4	0.571097
NAM8 sg4	6	-0.041116	6	-0.154586
NAM8 sg5	4	0.111551	3	-0.187399
NAM8 sg6	10	-0.809632	10	0.325825
NAM8 sg7	8	0.245628	8	0.747833
NAM8 sg8	4	-1.058614	4	-0.907064
NAM8 sg9	3	-0.333491	3	-0.461369
NAM8 sg11	4	-0.907039	4	-0.661045
NAM8 sg12	2	0.612034	2	-0.776733
NAM9 sg1	7	0.408158	7	-0.435064
NAM9 sg2	4	0.802370	4	0.996463
NAM9 sg3	6	0.855338	6	0.220493
NAM9 sg4	5	-0.737119	5	-1.057685
NAM9 sg5	6	0.490786	7	0.391492
NAM9 sg6	1	NaN	1	NaN
NAM9 sg7	2	NaN	1	NaN
NAM9 sg9	13	0.966785	13	0.136620
NAM9 sg10	6	0.090415	6	-0.348941
NAM9 sg12	2	NaN	2	NaN
NAN1 sg1	19	0.058789	20	0.033307
NAN1 sg3	6	0.079543	6	-0.099604
NAN1 sg4	11	1.314843	12	0.096476
NAN1 sg5	6	0.756743	6	-0.673261
NAN1 sg8	0	NaN	0	NaN
NAN1 sg9	1	NaN	1	NaN
NAN1 sg11	4	0.771758	5	1.136244
NAN1 sg12	2	NaN	2	NaN
NAP1 sg1	4	-0.879905	4	-1.004901
NAP1 sg2	4	1.484476	4	1.430401
NAP1 sg3	2	-2.265436	3	2.412106
NAP1 sg4	4	0.000735	4	-0.085911
NAP1 sg7	10	0.693877	10	0.507994
NAP1 sg8	10	0.067281	10	1.051502
NAP1 sg9	4	0.237669	4	0.141289
NAP1 sg10	4	-0.275713	4	-1.535963
NAP1 sg11	25	-0.302884	25	0.144055
NAP1 sg12	6	-0.386260	6	-0.631037
NAR1 sg1	5	0.243969	5	0.573150
NAR1 sg2	4	-0.255639	4	-0.375159
NAR1 sg3	10	-0.524217	10	0.632044
NAR1 sg4	15	-0.261630	15	0.140505
NAR1 sg6	0	NaN	0	NaN
NAR1 sg7	4	-0.223827	4	-0.321728
NAR1 sg9	3	0.703025	3	0.595795
NAR1 sg11	4	-0.783894	4	0.460106
NAR1 sg12	0	NaN	0	NaN
NAS2 sg1	9	-0.680163	9	-0.703547
NAS2 sg2	2	NaN	2	NaN
NAS2 sg3	6	-1.003701	6	-0.649001
NAS2 sg4	6	-0.779329	6	-0.372986
NAS2 sg5	4	0.082666	4	-1.189782
NAS2 sg6	1	NaN	1	NaN
NAS2 sg9	6	-0.340613	6	-1.232180
NAS2 sg10	13	0.092452	13	-0.410769
NAS2 sg11	2	NaN	2	NaN
NAS2 sg12	4	0.754079	4	0.699123
NAS6 sg1	9	-0.172230	9	-0.002260
NAS6 sg2	10	-0.833818	11	-0.617215
NAS6 sg3	11	0.508030	13	1.142808
NAS6 sg5	3	-0.150026	3	-0.226457
NAS6 sg6	6	-0.459490	6	-1.284631
NAS6 sg7	4	-0.856751	4	0.414186
NAS6 sg8	4	-0.516483	3	-0.168836
NAS6 sg9	4	0.390607	4	-0.472717
NAS6 sg10	3	0.699721	3	-0.078572
NAS6 sg11	2	-0.066147	2	1.369710
NAS6 sg12	4	-1.151416	4	-0.275749
NAT1 sg1	6	-0.472414	5	0.116701
NAT1 sg2	2	NaN	2	NaN
NAT1 sg3	5	0.194360	5	0.298772
NAT1 sg4	6	-0.305658	6	-0.350418
NAT1 sg6	4	-0.290863	4	-0.800002
NAT1 sg7	4	0.556966	4	-0.833383
NAT1 sg8	7	-0.098713	7	-0.045669
NAT1 sg11	3	-1.439760	4	-0.778989
NAT1 sg12	6	0.176860	6	-0.259616
NAT2 sg1	2	0.212481	3	0.334997
NAT2 sg3	4	-0.814926	4	-0.371707
NAT2 sg5	6	0.396351	6	-1.141602
NAT2 sg6	2	0.619741	1	NaN
NAT2 sg7	11	-0.363224	11	-0.139959
NAT2 sg9	9	-0.222683	10	0.718576
NAT2 sg10	1	NaN	1	NaN
NAT2 sg11	3	1.077474	3	0.202307
NAT3 sg1	2	1.807675	3	1.820573
NAT3 sg2	4	-0.106893	4	0.155559
NAT3 sg3	5	-0.145922	5	-0.488535
NAT3 sg4	4	0.649430	4	0.162551
NAT3 sg6	2	-0.726750	2	-1.836849
NAT3 sg8	4	-0.188184	4	-0.299672
NAT3 sg9	10	0.336744	11	-0.708302
NAT3 sg10	4	0.254165	4	0.144001
NAT4 sg1	7	1.042511	7	0.493644
NAT4 sg2	5	0.816044	3	0.648251
NAT4 sg3	7	-0.878749	7	0.211902
NAT4 sg4	2	NaN	2	NaN
NAT4 sg6	10	-0.533994	10	0.038769
NAT4 sg7	4	0.100972	4	0.001808
NAT4 sg8	16	0.034280	17	0.365529
NAT4 sg10	8	-0.216134	7	1.288357
NAT4 sg11	4	1.168926	4	1.102896
NAT4 sg12	11	0.625475	11	1.202841
NAT5 sg1	3	0.064086	5	1.439909
NAT5 sg2	2	-0.289573	3	2.478516
NAT5 sg3	4	-0.685532	4	-0.551283
NAT5 sg4	4	0.675263	5	0.111785
NAT5 sg5	17	0.528118	16	0.361744
NAT5 sg7	4	-1.730708	4	-0.610031
NAT5 sg8	4	-0.131986	4	-0.239152
NAT5 sg10	2	NaN	2	NaN
NAT5 sg11	19	0.325267	20	-0.142910
NAT5 sg12	6	0.833148	6	0.808279
NBA1 sg2	4	0.501125	4	0.424668
NBA1 sg4	2	0.673031	3	0.910658
NBA1 sg5	0	NaN	0	NaN
NBA1 sg8	1	NaN	1	NaN
NBA1 sg9	7	0.380287	7	0.116826
NBA1 sg10	8	-0.065857	8	0.279514
NBA1 sg11	5	0.178267	6	1.021160
NBA1 sg12	13	0.090866	13	-0.031103
NBL1 sg1	13	0.005767	13	-0.177992
NBL1 sg2	8	0.186231	8	0.436243
NBL1 sg3	25	0.217242	25	-0.684240
NBL1 sg4	7	-0.037528	4	0.487541
NBL1 sg5	8	-0.033792	8	-1.158838
NBL1 sg6	3	0.009811	3	-0.048452
NBL1 sg7	4	-0.732759	4	-0.871289
NBL1 sg8	22	-0.770633	22	-0.383593
NBL1 sg9	11	-0.520314	12	-0.349752
NBL1 sg10	4	-1.301003	4	-1.378113
NBL1 sg11	10	-0.893209	10	-0.279069
NBL1 sg12	16	-0.246253	16	-0.476676
NBP1 sg1	29	-0.057730	30	-0.071630
NBP1 sg2	2	NaN	2	NaN
NBP1 sg3	7	-0.894682	7	0.710655
NBP1 sg4	3	-1.081648	4	0.069604
NBP1 sg6	8	-0.495011	10	0.240810
NBP1 sg7	0	NaN	0	NaN
NBP1 sg10	4	0.946407	4	0.070046
NBP1 sg11	4	1.419161	4	0.480865
NBP2 sg1	4	0.283203	5	0.767877
NBP2 sg3	4	-0.481994	4	0.258581
NBP2 sg4	14	0.832247	17	0.352731
NBP2 sg5	4	0.465451	4	-0.901295
NBP2 sg6	2	-0.202107	2	-0.334730
NBP2 sg8	16	-0.342325	13	-1.146525
NBP2 sg10	4	0.361024	4	0.056148
NBP2 sg11	1	NaN	1	NaN
NBP2 sg12	4	0.441664	4	0.345356
NBP35 sg1	5	0.124250	6	0.844182
NBP35 sg2	19	0.003243	19	0.071418
NBP35 sg3	16	-0.028485	15	0.682813
NBP35 sg4	3	-0.847263	3	0.700904
NBP35 sg5	13	-0.120405	13	0.633983
NBP35 sg6	4	-1.896211	4	-0.743511
NBP35 sg7	2	1.418844	2	-0.435757
NBP35 sg8	6	-0.227776	6	-0.940514
NBP35 sg9	6	-0.054567	8	-0.675972
NBP35 sg10	4	0.154414	4	0.061029
NBP35 sg12	3	-0.305922	4	-0.235176
NCA2 sg1	3	0.498841	2	1.466841
NCA2 sg2	12	-0.504600	11	0.036189
NCA2 sg3	4	0.503311	4	0.419983
NCA2 sg4	2	NaN	2	NaN
NCA2 sg5	3	-1.480565	3	-1.402752
NCA2 sg6	6	-1.190891	6	-1.440869
NCA2 sg8	8	1.067534	8	-0.144393
NCA2 sg9	4	-0.270144	4	-0.345200
NCA2 sg10	4	-0.318344	4	-0.418469
NCA2 sg11	4	0.535153	4	0.561424
NCA2 sg12	7	-0.000288	7	0.574162
NCA3 sg1	3	-0.184366	3	-0.504259
NCA3 sg2	4	-0.107296	5	0.749853
NCA3 sg3	3	0.632406	2	-0.381834
NCA3 sg4	9	-0.753618	11	0.080183
NCA3 sg5	4	-1.054827	4	-1.194715
NCA3 sg6	12	1.176112	12	0.069297
NCA3 sg7	5	0.587193	5	-0.353664
NCA3 sg8	4	-0.305436	4	-0.412294
NCA3 sg9	0	NaN	0	NaN
NCA3 sg10	6	0.112039	7	-0.504693
NCA3 sg11	4	-0.501823	4	-0.631153
NCA3 sg12	4	-0.011348	4	0.620433
NCB2 sg1	3	0.176733	3	0.779554
NCB2 sg2	3	-1.099893	2	-0.025764
NCB2 sg4	9	1.187811	8	-0.180411
NCB2 sg6	2	0.398749	2	0.588471
NCB2 sg8	4	-0.036696	4	-0.148469
NCB2 sg9	1	NaN	1	NaN
NCB2 sg10	5	0.005683	6	-0.268671
NCB2 sg12	4	0.015505	5	0.107026
NCE101 sg1	6	-0.568507	6	-0.733461
NCE101 sg2	4	0.988110	4	0.928474
NCE101 sg3	4	-0.464184	4	0.160082
NCE101 sg4	12	0.729670	12	0.295520
NCE101 sg5	2	0.026376	2	-1.463366
NCE101 sg6	3	-0.073584	3	-0.219605
NCE101 sg7	4	-0.336391	4	-0.447615
NCE101 sg8	4	-0.686392	4	0.221891
NCE101 sg9	5	-0.049872	4	-0.650569
NCE101 sg10	12	0.220704	12	0.894709
NCE101 sg11	4	0.532247	4	0.452584
NCE101 sg12	4	1.322271	4	-0.890522
NCE102 sg1	8	-0.014644	8	0.687998
NCE102 sg2	4	1.549152	4	1.511814
NCE102 sg4	3	-0.202626	3	0.277300
NCE102 sg5	9	-0.273916	9	-0.792992
NCE102 sg6	4	1.344217	4	1.290989
NCE102 sg7	10	1.731423	10	0.642099
NCE102 sg8	4	1.388274	4	1.156819
NCE102 sg9	6	0.588471	6	0.237209
NCE102 sg10	5	-0.505210	5	-0.108439
NCE102 sg11	4	-0.261233	4	-0.399856
NCE102 sg12	8	-0.148037	8	0.273917
NCE103 sg1	3	0.995254	3	-0.428590
NCE103 sg2	4	-0.003710	4	-0.120678
NCE103 sg3	6	0.285874	6	-0.141597
NCE103 sg4	3	0.725419	3	1.142640
NCE103 sg6	8	1.150979	8	0.089091
NCE103 sg7	0	NaN	0	NaN
NCE103 sg8	3	NaN	2	NaN
NCE103 sg9	4	-0.104879	4	-1.366120
NCE103 sg10	7	0.461718	7	-0.010706
NCE103 sg11	4	-0.596450	4	-0.922816
NCE103 sg12	15	-0.948869	15	0.378924
NCL1 sg1	8	-0.035478	8	-0.038974
NCL1 sg2	6	0.201514	6	-0.042173
NCL1 sg3	6	0.769410	6	-0.409666
NCL1 sg4	12	0.581345	12	-0.475919
NCL1 sg5	4	0.083872	4	-0.012295
NCL1 sg6	4	0.255336	4	0.146518
NCL1 sg7	4	-1.421522	4	-0.027167
NCL1 sg8	1	NaN	1	NaN
NCL1 sg9	7	0.720657	7	0.159817
NCL1 sg10	15	0.465328	15	0.051143
NCL1 sg11	2	-0.969383	2	-2.483078
NCL1 sg12	12	-0.291377	12	-0.259957
NCP1 sg1	9	-0.108483	9	0.047600
NCP1 sg2	9	0.499986	9	0.944126
NCP1 sg3	5	1.204830	3	-0.809261
NCP1 sg4	5	-0.902276	5	-0.269230
NCP1 sg5	6	-0.224989	6	0.021496
NCP1 sg8	1	NaN	1	NaN
NCP1 sg10	4	-0.595182	4	-0.704333
NCP1 sg11	4	-0.681214	4	-0.808691
NCP1 sg12	6	-0.151749	6	0.142432
NCR1 sg1	4	0.250997	4	0.301742
NCR1 sg2	4	1.039268	4	0.968998
NCR1 sg3	4	1.044387	4	0.981358
NCR1 sg4	4	-0.353135	4	-0.791011
NCR1 sg7	5	0.593666	5	-0.904866
NCR1 sg8	4	0.850204	4	0.788343
NCR1 sg9	4	-0.420813	4	-0.882294
NCR1 sg11	3	0.087939	3	-0.099344
NCR1 sg12	32	0.494205	32	-0.207885
NCS2 sg1	6	0.247410	6	0.189220
NCS2 sg2	7	0.291670	7	0.177658
NCS2 sg3	7	-0.096188	8	-0.211583
NCS2 sg4	25	0.230623	25	0.326960
NCS2 sg5	3	-0.988642	3	1.079493
NCS2 sg7	8	-0.578282	9	1.346329
NCS2 sg8	4	-0.404692	4	-0.513742
NCS2 sg9	2	-1.137262	2	-1.865691
NCS2 sg10	2	NaN	2	NaN
NCS2 sg11	4	-0.811346	4	0.247182
NCS2 sg12	8	0.310350	8	0.224156
NCS6 sg1	21	0.280096	21	-0.198903
NCS6 sg2	3	-1.557889	3	-0.332859
NCS6 sg3	14	-0.246616	14	-0.015154
NCS6 sg4	11	0.789293	11	-0.132150
NCS6 sg5	4	-0.344413	4	-0.455546
NCS6 sg6	4	-1.485358	4	-0.665985
NCS6 sg7	2	NaN	2	NaN
NCS6 sg8	3	-1.424182	3	-2.134419
NCS6 sg9	4	-1.344535	4	-1.826846
NCS6 sg10	3	-2.029760	3	0.189879
NCS6 sg11	7	0.625660	7	0.163552
NCS6 sg12	10	-0.706840	10	-0.170537
NDC1 sg1	4	0.302967	4	0.219367
NDC1 sg2	22	0.065057	22	-0.636125
NDC1 sg3	1	NaN	1	NaN
NDC1 sg10	5	-0.025735	6	0.875431
NDC1 sg11	3	0.246515	3	-0.783691
NDC80 sg1	6	-1.144300	6	0.082659
NDC80 sg5	4	0.854454	4	0.773471
NDC80 sg6	4	0.728364	4	0.649983
NDC80 sg7	4	0.001479	4	-0.821756
NDC80 sg9	6	0.480933	6	-0.043213
NDC80 sg10	2	-1.579400	2	-0.725703
NDC80 sg11	6	2.077211	6	1.431366
NDC80 sg12	10	-0.195046	10	0.182885
NDD1 sg1	0	NaN	0	NaN
NDD1 sg3	10	0.430161	10	-0.464755
NDD1 sg4	6	-0.652313	6	0.766169
NDD1 sg5	20	-0.220808	20	-0.799558
NDD1 sg7	3	0.656447	3	-0.283515
NDD1 sg8	6	0.607660	5	1.497797
NDD1 sg10	6	1.484027	6	1.747868
NDD1 sg11	4	-0.004647	4	-0.099160
NDE1 sg2	4	-0.434585	4	-0.559477
NDE1 sg3	0	NaN	4	1.059568
NDE1 sg4	2	-0.236560	2	-1.492892
NDE1 sg5	4	0.321619	4	0.228204
NDE1 sg6	5	0.195851	6	0.424428
NDE1 sg7	4	0.682259	4	0.625841
NDE1 sg8	6	-1.241821	6	0.897714
NDE1 sg9	1	NaN	1	NaN
NDE1 sg10	3	0.013062	3	-0.176871
NDE1 sg11	4	0.229264	4	0.118504
NDE1 sg12	6	-0.101068	6	-0.515654
NDE2 sg1	0	NaN	0	NaN
NDE2 sg2	10	0.182109	10	0.636898
NDE2 sg3	4	-0.656065	4	-0.501875
NDE2 sg5	8	2.333435	8	0.677804
NDE2 sg6	4	-0.838542	4	-0.314415
NDE2 sg7	6	0.696031	5	1.081114
NDE2 sg8	7	-0.218801	7	-0.060331
NDE2 sg9	14	-0.422394	14	-0.340057
NDE2 sg10	4	0.499197	4	0.403249
NDE2 sg11	4	-0.851173	4	0.470940
NDE2 sg12	3	-0.798664	2	0.103410
NDI1 sg1	8	0.536617	8	0.833181
NDI1 sg2	2	NaN	2	NaN
NDI1 sg3	4	-0.222164	4	0.252726
NDI1 sg4	6	0.086858	6	-0.247109
NDI1 sg5	4	-1.217162	4	-1.351729
NDI1 sg6	7	0.509090	7	0.296265
NDI1 sg9	6	0.032765	6	-0.332757
NDI1 sg10	13	0.671289	12	0.444996
NDI1 sg11	4	0.410183	4	0.314245
NDI1 sg12	10	-0.217937	10	-0.524897
NDJ1 sg1	87	-0.219247	89	-0.028659
NDJ1 sg2	8	0.142026	8	0.718356
NDJ1 sg3	6	0.898635	6	0.271053
NDJ1 sg4	4	-0.258046	4	-0.366758
NDJ1 sg5	4	0.359885	4	-0.163013
NDJ1 sg6	4	-1.076934	4	-1.227908
NDJ1 sg7	21	-1.405927	21	-1.148912
NDJ1 sg8	4	-1.415204	4	-1.576627
NDJ1 sg9	6	-1.688362	8	-0.097802
NDJ1 sg10	4	0.898095	4	0.193843
NDJ1 sg11	6	1.045641	6	0.955206
NDJ1 sg12	6	-0.242893	6	-0.863577
NDL1 sg1	6	0.347032	6	0.611403
NDL1 sg2	4	0.059693	4	-0.253778
NDL1 sg3	4	-0.232835	4	-0.348739
NDL1 sg4	2	0.449412	2	0.306581
NDL1 sg5	5	-1.794637	5	-0.536316
NDL1 sg6	13	1.632091	12	0.123833
NDL1 sg7	4	-0.743099	4	-0.288204
NDL1 sg8	2	-2.125792	3	-1.880753
NDL1 sg9	4	-0.273409	4	-0.385806
NDL1 sg10	7	0.865271	7	-0.033388
NDL1 sg11	4	-0.008075	4	-0.105382
NDL1 sg12	4	-0.010324	4	-0.095968
NDT80 sg1	4	0.208459	4	-0.291824
NDT80 sg2	4	-1.416314	4	-0.180100
NDT80 sg4	10	-0.370675	10	-0.504757
NDT80 sg5	4	-0.478391	4	-0.268181
NDT80 sg6	16	-0.039823	16	-0.602283
NDT80 sg8	2	NaN	2	NaN
NDT80 sg9	10	0.134719	10	0.559418
NDT80 sg10	16	0.010828	16	0.040423
NDT80 sg11	0	NaN	0	NaN
NEJ1 sg1	6	-0.034159	6	-0.213531
NEJ1 sg3	3	0.549501	3	0.474717
NEJ1 sg4	2	0.554249	2	-0.084738
NEJ1 sg5	4	0.881662	4	0.794069
NEJ1 sg6	18	0.731922	18	0.272506
NEJ1 sg8	9	-0.180996	9	0.071429
NEJ1 sg9	4	-0.803126	4	-0.922341
NEJ1 sg10	8	0.682187	8	-0.553856
NEJ1 sg11	6	0.875611	6	-0.018805
NEJ1 sg12	10	0.200679	9	0.065399
NEL1 sg1	4	-0.554301	4	-1.141109
NEL1 sg2	26	-0.256703	27	0.571298
NEL1 sg3	10	0.111349	11	0.131140
NEL1 sg4	11	-1.016774	11	0.443414
NEL1 sg5	11	0.422353	11	-0.505799
NEL1 sg7	20	-0.221515	20	0.086510
NEL1 sg8	6	1.186112	6	0.187242
NEL1 sg9	11	-0.067790	11	-0.429800
NEL1 sg10	2	-1.297788	2	-0.131131
NEL1 sg11	2	NaN	2	NaN
NEL1 sg12	13	0.161728	13	0.489756
NEM1 sg1	0	NaN	0	NaN
NEM1 sg2	16	-0.047383	15	-0.076239
NEM1 sg3	3	-0.906825	3	-1.370286
NEM1 sg4	8	-0.768552	8	-0.459090
NEM1 sg5	3	-0.386891	3	-0.487093
NEM1 sg6	3	-1.043908	3	-0.411383
NEM1 sg7	2	NaN	2	NaN
NEM1 sg8	4	0.085477	4	0.458230
NEM1 sg9	6	0.158630	6	0.481470
NEM1 sg10	6	0.065494	6	1.055272
NEM1 sg11	4	0.292673	4	0.607657
NEO1 sg1	6	0.229983	6	0.446728
NEO1 sg2	4	-0.289016	4	-0.382503
NEO1 sg4	4	0.640167	4	0.557468
NEO1 sg5	15	-0.661147	15	0.224690
NEO1 sg6	4	-1.220101	4	-0.827630
NEO1 sg7	4	-0.076219	4	-0.040448
NEO1 sg8	0	NaN	0	NaN
NEO1 sg9	7	0.204117	7	0.335259
NEO1 sg10	4	0.067456	4	-1.036019
NEO1 sg11	4	1.213189	4	1.358040
NEO1 sg12	4	0.680127	4	0.625109
NET1 sg1	6	-0.453079	6	1.176057
NET1 sg2	12	-0.579643	12	0.097287
NET1 sg3	5	0.270150	5	-0.101073
NET1 sg4	14	0.473993	13	0.207098
NET1 sg5	4	0.436745	4	0.349851
NET1 sg6	4	-0.636545	4	-0.749253
NET1 sg7	3	1.196388	2	-0.451914
NET1 sg8	10	-0.277841	10	-0.914074
NET1 sg9	5	0.836653	4	0.713377
NET1 sg10	4	-0.438201	4	-0.527874
NET1 sg11	11	-0.432341	12	-0.080064
NET1 sg12	22	0.271983	22	0.573301
NEW1 sg1	6	-0.224056	6	-0.238309
NEW1 sg2	4	0.328728	4	0.518127
NEW1 sg3	4	0.829000	4	0.491876
NEW1 sg4	4	-0.677565	4	-0.794369
NEW1 sg5	4	-1.049354	4	-1.184812
NEW1 sg6	1	NaN	0	NaN
NEW1 sg7	4	1.972405	3	0.091024
NEW1 sg8	10	-0.527480	10	0.248925
NEW1 sg9	2	-0.123828	2	1.175217
NEW1 sg10	22	1.193271	21	-0.077720
NEW1 sg11	4	0.222085	4	1.404865
NEW1 sg12	0	NaN	0	NaN
NFI1 sg1	9	-0.131955	9	0.146529
NFI1 sg2	4	-0.689290	4	-0.813846
NFI1 sg3	4	0.156926	4	-0.138171
NFI1 sg5	4	-0.366742	4	-0.477674
NFI1 sg6	5	0.764834	6	0.577741
NFI1 sg7	4	-0.277865	4	0.454573
NFI1 sg8	8	-0.808682	8	-0.882700
NFI1 sg9	26	-0.291952	25	0.422323
NFI1 sg11	10	-0.223758	10	-0.914782
NFI1 sg12	2	-0.954773	3	-0.602113
NFS1 sg1	4	-1.943309	4	-1.083541
NFS1 sg4	4	-0.400905	4	-0.506367
NFS1 sg5	2	NaN	2	NaN
NFS1 sg7	1	NaN	2	NaN
NFS1 sg8	2	-1.147171	3	-0.073381
NFS1 sg9	4	-0.945183	4	-0.361425
NFS1 sg10	4	-0.053378	4	0.501656
NFS1 sg12	4	-0.075052	4	0.422849
NFT1 sg1	3	1.923999	4	-0.556176
NFT1 sg2	3	0.838034	1	NaN
NFT1 sg6	4	-2.278436	4	-2.472981
NFT1 sg7	4	0.474115	4	-0.099817
NFT1 sg8	0	NaN	0	NaN
NFT1 sg10	7	2.159322	7	0.200930
NFT1 sg11	8	-0.136771	8	-0.369219
NFT1 sg12	8	-0.261346	7	-0.273740
NFU1 sg1	2	-0.614750	2	-0.585975
NFU1 sg2	4	-0.611684	4	-0.891944
NFU1 sg3	4	-0.801981	4	-0.731116
NFU1 sg4	6	0.498616	6	0.773943
NFU1 sg5	13	-1.257938	13	-0.031521
NFU1 sg6	4	-0.236241	5	0.320425
NFU1 sg7	4	0.789862	5	0.958811
NFU1 sg8	2	NaN	2	NaN
NFU1 sg9	10	0.206361	10	0.295427
NFU1 sg10	2	-0.677466	2	0.355429
NFU1 sg11	7	-0.094408	7	0.016968
NFU1 sg12	4	0.577657	3	0.979891
NGG1 sg1	3	0.802721	3	0.704315
NGG1 sg2	5	0.454102	5	-0.715064
NGG1 sg3	4	0.848077	4	-0.394313
NGG1 sg4	3	1.390473	3	1.325661
NGG1 sg5	6	0.910759	6	0.873938
NGG1 sg6	3	NaN	4	0.491309
NGG1 sg7	0	NaN	0	NaN
NGG1 sg8	7	-0.530283	8	0.184218
NGG1 sg9	0	NaN	2	1.346138
NGG1 sg12	6	0.202015	6	-0.110671
NGL1 sg2	7	1.786519	7	0.369844
NGL1 sg3	12	0.446760	12	0.566216
NGL1 sg4	10	0.176101	11	0.209178
NGL1 sg5	18	0.693154	18	0.394961
NGL1 sg6	18	0.528184	19	0.005797
NGL1 sg7	9	-0.068807	9	-0.426369
NGL1 sg8	7	0.118166	6	-0.359963
NGL1 sg9	21	0.409098	21	0.057144
NGL1 sg10	4	-0.479897	4	-0.607777
NGL1 sg11	6	0.001275	6	-0.290518
NGL1 sg12	4	0.346400	4	-0.894361
NGL2 sg1	12	-0.165923	13	1.017014
NGL2 sg2	9	0.698714	7	0.168161
NGL2 sg4	0	NaN	0	NaN
NGL2 sg5	4	1.082819	4	1.017564
NGL2 sg7	2	1.651380	3	0.509414
NGL2 sg8	9	0.066811	9	0.068114
NGL2 sg9	9	0.425194	9	-0.367470
NGL2 sg10	6	0.805778	5	-0.813823
NGL2 sg11	4	1.038534	4	0.962553
NGL2 sg12	4	1.203257	4	1.157746
NGL3 sg1	4	2.017190	3	-0.508340
NGL3 sg2	4	1.259781	4	0.338497
NGL3 sg3	1	NaN	1	NaN
NGL3 sg4	4	0.580071	4	0.053016
NGL3 sg5	4	0.050941	3	0.167731
NGL3 sg6	23	-0.363536	23	0.100868
NGL3 sg7	4	0.037759	4	-0.055564
NGL3 sg9	4	-0.099225	4	0.062323
NGL3 sg10	4	-0.527330	4	-0.025874
NGL3 sg11	6	1.161385	6	0.203384
NGR1 sg1	4	0.105895	4	-0.002229
NGR1 sg2	11	2.075141	11	-0.609394
NGR1 sg3	2	-0.756337	2	-0.531288
NGR1 sg5	6	0.049371	6	0.508269
NGR1 sg6	2	0.978001	2	0.371538
NGR1 sg7	8	-0.739593	8	-0.464481
NGR1 sg10	4	-0.322946	4	-0.440983
NGR1 sg11	0	NaN	0	NaN
NHA1 sg2	4	0.477271	3	0.808252
NHA1 sg3	5	-1.424068	5	0.517465
NHA1 sg4	5	-0.309698	5	-0.731129
NHA1 sg5	1	NaN	1	NaN
NHA1 sg6	4	-0.231612	4	-0.368388
NHA1 sg7	20	-0.321740	20	0.040172
NHA1 sg8	6	0.030919	6	-0.397994
NHA1 sg9	9	-0.165000	10	0.185011
NHA1 sg10	1	NaN	1	NaN
NHA1 sg11	4	0.626543	4	0.538204
NHA1 sg12	4	1.419369	4	0.311866
NHP10 sg1	1	NaN	1	NaN
NHP10 sg2	14	0.795788	14	0.475899
NHP10 sg3	18	0.743067	18	0.346211
NHP10 sg4	4	-0.333887	5	0.052302
NHP10 sg5	4	-0.767814	4	-0.284502
NHP10 sg6	4	0.022820	4	0.030846
NHP10 sg7	2	0.124203	3	0.252227
NHP10 sg8	4	-0.154311	4	-0.176484
NHP10 sg10	10	0.552904	9	0.085692
NHP10 sg11	16	0.341312	16	0.047002
NHP10 sg12	3	-0.376129	4	-0.561415
NHP2 sg1	4	-1.347730	4	-1.517119
NHP2 sg4	1	NaN	0	NaN
NHP2 sg5	2	0.817769	2	-0.912599
NHP2 sg6	2	-1.519866	3	-0.535088
NHP2 sg7	0	NaN	0	NaN
NHP2 sg9	4	0.844572	4	0.055639
NHP2 sg10	12	0.144122	10	-0.240097
NHP2 sg11	3	0.307279	3	0.005576
NHP2 sg12	6	0.526206	6	-0.044263
NHP6A sg1	10	-0.289000	10	-0.524454
NHP6A sg2	16	-0.176139	16	0.177483
NHP6A sg3	15	0.284553	15	-0.468002
NHP6A sg4	9	-0.076306	9	-0.254313
NHP6A sg5	5	-0.460148	6	-0.229807
NHP6A sg6	4	0.123197	4	-0.550964
NHP6A sg7	22	-0.371253	22	-0.311376
NHP6A sg8	13	0.071228	12	0.654547
NHP6A sg9	10	0.100178	10	0.445474
NHP6A sg11	8	1.113110	8	0.986017
NHP6A sg12	17	0.109222	16	-0.850546
NHP6B sg1	0	NaN	0	NaN
NHP6B sg2	3	-0.647400	2	-1.605305
NHP6B sg3	2	NaN	2	NaN
NHP6B sg4	4	-0.489645	4	-0.618143
NHP6B sg5	6	0.058757	6	1.111752
NHP6B sg6	12	-1.211535	12	-0.654364
NHP6B sg8	4	-0.141540	4	-0.234220
NHP6B sg11	16	-0.339655	15	0.311820
NHP6B sg12	2	NaN	2	NaN
NHX1 sg1	6	0.513415	5	-0.485255
NHX1 sg3	4	-0.309359	4	0.023505
NHX1 sg4	4	-0.775457	4	-0.905031
NHX1 sg5	3	1.712337	3	1.685191
NHX1 sg6	4	1.338204	4	1.281505
NHX1 sg7	4	0.187791	4	0.092940
NHX1 sg8	4	-0.780005	5	0.283871
NHX1 sg10	7	0.772054	8	0.640283
NHX1 sg11	11	-0.925027	11	-0.407655
NIC96 sg1	4	-0.932013	4	0.281332
NIC96 sg3	15	-0.189905	15	0.295703
NIC96 sg4	5	-0.295057	5	0.353817
NIC96 sg6	5	1.143892	5	-0.579872
NIC96 sg8	7	0.613867	9	1.223823
NIC96 sg9	8	0.630297	7	1.302383
NIC96 sg10	2	0.116500	2	1.374410
NIC96 sg11	0	NaN	0	NaN
NIF3 sg1	4	-0.267727	4	-0.360271
NIF3 sg2	8	-1.008787	8	-0.366959
NIF3 sg3	6	-1.531656	6	-0.026076
NIF3 sg4	10	-0.093500	10	0.600065
NIF3 sg5	2	NaN	1	NaN
NIF3 sg6	21	0.221059	24	0.228435
NIF3 sg7	6	0.699050	6	0.678237
NIF3 sg8	4	-2.041445	5	-0.085054
NIF3 sg9	4	0.444969	4	0.182509
NIF3 sg10	18	0.344699	18	0.354143
NIF3 sg11	6	-0.448773	6	-0.317875
NIF3 sg12	9	-0.535513	8	-0.465642
NIP1 sg1	3	-0.259375	4	0.721454
NIP1 sg2	4	0.521297	4	0.434863
NIP1 sg3	4	-0.092763	4	-0.221114
NIP1 sg10	2	-0.020907	2	-0.010858
NIP1 sg11	6	0.637702	6	1.397205
NIP100 sg2	2	-1.190546	2	-0.398431
NIP100 sg3	11	-1.364500	11	-0.476551
NIP100 sg4	31	0.126202	29	-0.033301
NIP100 sg5	4	-0.131761	3	-1.858473
NIP100 sg6	14	-0.171156	14	0.211086
NIP100 sg8	11	1.119448	11	0.029838
NIP100 sg9	3	-1.229907	3	0.705199
NIP100 sg10	6	0.289461	6	0.255096
NIP100 sg11	6	0.225432	6	-0.419150
NIP100 sg12	15	-0.022030	14	-0.216768
NIP7 sg2	9	-0.086242	10	-0.155845
NIP7 sg3	6	-0.251258	5	1.906606
NIP7 sg9	4	-0.040322	4	-0.147902
NIP7 sg10	2	-2.196445	2	-0.448376
NIP7 sg12	4	1.143170	4	1.089832
NIS1 sg1	6	-0.359134	6	-1.081494
NIS1 sg2	4	0.093416	4	-0.118318
NIS1 sg6	6	-1.069826	6	-0.629531
NIS1 sg7	4	-0.565883	4	-0.723802
NIS1 sg8	4	-1.102598	4	-0.503372
NIS1 sg9	3	1.952615	3	1.913600
NIS1 sg10	5	-0.044967	5	0.635581
NIS1 sg12	4	0.311276	4	0.222072
NIT1 sg1	7	-0.395541	7	-0.594169
NIT1 sg2	6	-0.520151	5	-0.500535
NIT1 sg3	11	-0.697816	12	0.287599
NIT1 sg4	2	-0.807508	2	0.832127
NIT1 sg6	2	NaN	2	NaN
NIT1 sg7	2	NaN	2	NaN
NIT1 sg8	5	-0.358442	3	-0.753978
NIT1 sg9	4	-0.365062	4	-0.995734
NIT1 sg10	8	0.316151	7	0.062387
NIT1 sg11	4	-0.549997	4	-0.675490
NIT1 sg12	5	-0.739947	5	-0.290739
NIT2 sg1	4	0.730003	4	-0.544744
NIT2 sg2	4	0.518668	5	0.283132
NIT2 sg3	1	NaN	2	NaN
NIT2 sg4	8	0.799640	8	0.052633
NIT2 sg5	10	0.464130	9	-0.262511
NIT2 sg6	11	-0.333842	11	-0.008174
NIT2 sg8	4	-0.906556	4	-1.043432
NIT2 sg10	4	0.579573	4	1.310217
NIT2 sg11	4	0.062002	4	-0.036617
NIT3 sg1	2	NaN	2	NaN
NIT3 sg2	6	-0.493163	6	-0.697149
NIT3 sg3	4	-1.193609	4	-1.326788
NIT3 sg4	1	NaN	0	NaN
NIT3 sg5	8	0.155085	8	-0.503482
NIT3 sg6	8	-0.866125	8	-0.083067
NIT3 sg7	6	0.518459	6	0.064156
NIT3 sg8	9	0.065711	9	-0.211022
NIT3 sg9	6	0.353565	6	0.679699
NIT3 sg10	5	-0.373214	5	-0.276958
NIT3 sg11	8	0.552274	8	1.155934
NIT3 sg12	6	-0.006552	6	0.270648
NKP1 sg2	2	2.046794	3	-0.081486
NKP1 sg3	2	NaN	2	NaN
NKP1 sg6	2	NaN	2	NaN
NKP1 sg7	1	NaN	2	NaN
NKP1 sg8	8	0.377412	8	-0.033267
NKP1 sg9	5	0.364426	5	0.335187
NKP1 sg10	11	-0.576152	11	0.308602
NKP1 sg12	20	0.496881	19	0.837307
NKP2 sg2	2	0.846525	2	0.635142
NKP2 sg3	8	-0.643247	8	-0.254840
NKP2 sg5	3	-0.547666	3	-0.674962
NKP2 sg6	6	0.625202	7	0.225006
NKP2 sg7	4	0.163738	4	0.077459
NKP2 sg8	3	0.610891	3	0.560740
NKP2 sg10	4	0.079549	4	-0.017679
NKP2 sg11	4	0.775659	4	1.018975
NKP2 sg12	6	0.217752	6	0.492233
NMA1 sg1	4	1.303318	4	1.234315
NMA1 sg2	4	0.208603	4	-0.466366
NMA1 sg3	7	-1.018124	7	-0.200938
NMA1 sg4	4	0.860689	4	0.785625
NMA1 sg5	4	0.916967	4	1.108514
NMA1 sg7	2	-1.824288	2	0.922297
NMA1 sg10	4	0.262102	4	0.171224
NMA1 sg11	1	NaN	1	NaN
NMA1 sg12	10	-0.083278	11	-0.079413
NMA111 sg1	7	1.183908	6	0.418679
NMA111 sg2	4	0.046554	4	0.390948
NMA111 sg3	7	-0.123202	7	-0.090577
NMA111 sg5	4	0.178373	4	0.085474
NMA111 sg6	8	0.781523	7	0.378160
NMA111 sg7	4	0.066038	4	-0.024802
NMA111 sg8	2	0.289424	2	-0.983927
NMA111 sg10	2	0.267673	2	0.142082
NMA111 sg11	6	-1.153316	6	-0.430055
NMA111 sg12	4	0.405422	4	0.311556
NMA2 sg1	4	0.874438	4	1.201235
NMA2 sg2	7	-0.268548	7	-0.235207
NMA2 sg3	18	-0.300939	19	-0.335407
NMA2 sg4	1	NaN	1	NaN
NMA2 sg6	6	0.232011	6	0.843427
NMA2 sg8	10	0.480521	10	0.141599
NMA2 sg9	4	-0.115791	4	0.341451
NMA2 sg11	6	0.584569	6	0.477850
NMA2 sg12	4	-0.023248	4	-0.135416
NMD2 sg1	4	0.973262	4	0.919011
NMD2 sg3	2	NaN	2	NaN
NMD2 sg4	0	NaN	0	NaN
NMD2 sg6	5	-1.430346	5	-1.424049
NMD2 sg7	8	-0.877273	7	-0.788985
NMD2 sg9	6	-0.879811	6	0.632479
NMD2 sg10	6	0.039579	6	0.309756
NMD2 sg11	4	0.788915	4	0.783795
NMD2 sg12	4	-2.873088	4	-2.709211
NMD3 sg1	4	-1.773706	4	-1.516862
NMD3 sg2	4	-1.014242	4	-0.240949
NMD3 sg3	4	0.232868	4	0.120376
NMD3 sg4	11	-0.298640	11	-0.208909
NMD3 sg6	2	NaN	2	NaN
NMD3 sg9	12	-0.019298	12	0.462040
NMD3 sg10	5	-0.048841	6	0.581072
NMD3 sg12	3	NaN	5	-0.793219
NMD4 sg1	4	-2.515664	4	-1.980664
NMD4 sg2	5	-1.221232	5	-0.133282
NMD4 sg3	2	NaN	2	NaN
NMD4 sg4	4	1.071852	4	1.026529
NMD4 sg5	4	0.130660	4	0.036743
NMD4 sg6	20	-0.393927	20	-0.438218
NMD4 sg7	21	-0.010435	20	-0.184814
NMD4 sg9	4	0.270621	4	0.179236
NMD4 sg11	3	-0.340247	2	-1.031074
NMD4 sg12	8	-0.062181	8	-0.688227
NMD5 sg1	4	0.463183	4	-0.284772
NMD5 sg2	4	-2.561500	4	-2.750220
NMD5 sg3	14	-0.042718	14	0.621748
NMD5 sg4	4	0.397137	4	-0.027576
NMD5 sg5	4	-0.012709	4	0.514937
NMD5 sg7	4	0.599445	4	0.342605
NMD5 sg8	4	-0.309674	4	-0.415119
NMD5 sg11	5	0.133609	3	1.145769
NME1 sg1	15	0.430083	14	-0.795520
NME1 sg2	5	-0.070764	6	-0.489879
NME1 sg3	5	-0.257337	6	-0.364820
NME1 sg4	4	0.131472	4	-0.537035
NME1 sg5	4	0.165116	4	-0.760089
NME1 sg7	0	NaN	0	NaN
NME1 sg9	12	-0.301067	10	-0.481604
NME1 sg10	9	-0.201062	9	0.757338
NME1 sg11	11	0.219392	11	-0.271993
NME1 sg12	4	-0.377090	4	-0.504965
NMT1 sg1	0	NaN	0	NaN
NMT1 sg2	3	0.042617	2	0.334348
NMT1 sg4	8	-1.121534	8	0.071944
NMT1 sg5	4	0.718216	4	1.573212
NMT1 sg6	6	0.719021	5	1.247172
NMT1 sg7	4	1.104667	4	1.045441
NMT1 sg8	5	0.417075	3	0.308718
NMT1 sg10	9	-0.546553	9	0.462203
NMT1 sg11	3	-0.185203	4	0.874963
NNF1 sg1	2	0.363358	2	0.224477
NNF1 sg2	4	0.888281	4	0.808941
NNF1 sg3	0	NaN	0	NaN
NNF1 sg4	10	0.940910	10	0.344692
NNF1 sg6	1	NaN	1	NaN
NNF1 sg8	7	-0.684483	7	0.854859
NNF1 sg9	1	NaN	1	NaN
NNF1 sg10	10	-0.375200	10	0.017247
NNF1 sg11	11	0.624463	11	-0.517610
NNF1 sg12	4	-0.554005	4	-0.685977
NNF2 sg1	7	-0.674637	8	-0.470433
NNF2 sg2	10	0.363836	11	0.444079
NNF2 sg3	4	2.105738	4	2.081694
NNF2 sg4	4	0.380946	4	0.318393
NNF2 sg5	5	0.873634	4	-0.328057
NNF2 sg6	15	0.132222	15	-0.559323
NNF2 sg9	2	0.467268	2	-0.094243
NNF2 sg10	5	-1.431952	5	-0.692164
NNF2 sg11	4	-0.264106	4	0.489911
NNK1 sg1	4	-0.614119	4	-0.726951
NNK1 sg3	8	1.163333	8	0.779724
NNK1 sg4	10	-0.883068	10	-0.853358
NNK1 sg5	1	NaN	1	NaN
NNK1 sg6	8	-1.017004	9	-0.562869
NNK1 sg7	0	NaN	0	NaN
NNK1 sg9	4	-0.283917	4	-0.413409
NNK1 sg10	4	-0.222790	4	-0.710432
NNK1 sg11	6	-1.053083	6	-0.025828
NNK1 sg12	9	-0.164696	9	0.005536
NNT1 sg1	11	-1.151056	12	0.631495
NNT1 sg2	10	0.171933	10	-0.828012
NNT1 sg4	14	0.147168	15	-0.234495
NNT1 sg5	10	0.728882	10	0.100498
NNT1 sg6	19	-0.677273	18	-0.717040
NNT1 sg7	4	0.645952	4	0.435309
NNT1 sg8	6	-0.386767	6	0.101019
NNT1 sg9	11	-0.587402	11	-0.285099
NNT1 sg10	4	0.311832	4	-0.023255
NNT1 sg11	12	0.456206	12	-0.133705
NNT1 sg12	7	0.749909	6	-0.449663
NOB1 sg1	5	-0.894246	5	-0.310896
NOB1 sg2	4	-1.154968	4	-1.316709
NOB1 sg6	2	NaN	2	NaN
NOB1 sg8	8	0.462214	8	0.022104
NOB1 sg9	7	0.410960	6	0.641354
NOB1 sg11	4	-0.455035	4	-0.566858
NOB1 sg12	9	0.619381	8	1.004326
NOC2 sg1	4	1.726775	4	1.685698
NOC2 sg2	4	-0.960552	4	-0.028994
NOC2 sg3	4	-1.238487	4	-1.397626
NOC2 sg6	3	0.548359	3	0.455879
NOC2 sg7	3	0.657372	3	-1.080413
NOC2 sg8	0	NaN	0	NaN
NOC2 sg10	6	0.266013	6	-0.606372
NOC2 sg11	12	1.302431	12	-0.189700
NOC3 sg1	11	0.877850	11	0.463633
NOC3 sg2	2	NaN	2	NaN
NOC3 sg3	6	-0.715988	6	0.147710
NOC3 sg4	1	NaN	1	NaN
NOC3 sg5	4	-0.670893	4	-0.786743
NOC3 sg8	0	NaN	0	NaN
NOC3 sg9	6	0.014763	6	-0.075200
NOC3 sg10	5	-0.130113	5	1.105214
NOC4 sg1	4	0.957738	4	1.115457
NOC4 sg2	21	-0.079953	21	0.078991
NOC4 sg3	6	0.692105	6	1.033454
NOC4 sg4	1	NaN	1	NaN
NOC4 sg5	2	0.346131	2	1.115741
NOC4 sg6	5	-1.657586	5	0.507079
NOC4 sg8	0	NaN	0	NaN
NOC4 sg9	3	1.042798	2	1.146808
NOC4 sg11	8	0.320160	7	1.088340
NOG1 sg1	4	-1.159018	4	-1.323549
NOG1 sg4	2	0.833926	2	1.603287
NOG1 sg8	0	NaN	0	NaN
NOG1 sg9	4	-0.354236	4	-0.449619
NOG1 sg10	2	NaN	2	NaN
NOG1 sg11	6	0.821163	6	-0.750185
NOG1 sg12	3	-0.742087	3	-1.626521
NOG2 sg1	4	-1.059576	4	-0.649947
NOG2 sg2	4	0.806584	4	0.156700
NOG2 sg3	0	NaN	0	NaN
NOG2 sg8	4	-1.653542	4	0.649888
NOG2 sg9	10	0.012197	10	-0.281419
NOG2 sg10	4	-0.913123	4	-1.061829
NOG2 sg11	7	-0.143315	7	-0.396787
NOP1 sg1	4	0.325745	4	0.239729
NOP1 sg5	7	0.790862	7	0.420975
NOP1 sg6	5	-0.320629	5	-0.424609
NOP1 sg7	3	0.417886	2	1.016532
NOP1 sg9	2	NaN	2	NaN
NOP1 sg11	0	NaN	0	NaN
NOP1 sg12	2	NaN	2	NaN
NOP10 sg1	8	0.117751	7	-0.573616
NOP10 sg2	4	0.238407	4	0.756316
NOP10 sg3	9	-1.713829	9	-0.876952
NOP10 sg4	7	-0.351995	7	-0.090865
NOP10 sg8	6	-0.467121	6	-0.766411
NOP10 sg9	4	0.286914	4	0.216037
NOP10 sg10	10	0.104454	10	0.367581
NOP10 sg11	4	0.296804	4	0.270675
NOP10 sg12	2	NaN	2	NaN
NOP12 sg1	4	0.759219	4	1.249043
NOP12 sg2	1	NaN	1	NaN
NOP12 sg3	2	-0.432006	2	-0.157948
NOP12 sg4	6	-0.438439	6	-0.065750
NOP12 sg5	6	0.329129	6	0.049053
NOP12 sg6	4	1.001216	4	0.925814
NOP12 sg7	2	NaN	2	NaN
NOP12 sg8	6	-1.511802	6	-0.592194
NOP12 sg9	4	0.432592	4	0.337506
NOP12 sg10	2	NaN	2	NaN
NOP12 sg11	1	NaN	1	NaN
NOP12 sg12	4	-0.761940	4	-0.880205
NOP13 sg1	4	-0.150744	4	-0.252579
NOP13 sg2	15	-0.652609	15	0.366331
NOP13 sg3	4	1.089448	4	0.226624
NOP13 sg4	11	0.702358	11	0.503889
NOP13 sg5	4	0.040700	4	-0.292626
NOP13 sg6	4	-0.402179	4	-0.512407
NOP13 sg7	5	0.354775	5	-0.208915
NOP13 sg8	3	1.610437	3	-0.217492
NOP13 sg9	4	0.058831	4	-0.047527
NOP13 sg11	2	0.448838	2	0.781998
NOP14 sg1	4	1.134172	4	1.069695
NOP14 sg3	11	0.694952	11	-0.236755
NOP14 sg4	17	-0.954986	18	-0.466662
NOP14 sg5	4	-1.446720	4	-0.912766
NOP14 sg8	0	NaN	0	NaN
NOP14 sg9	2	NaN	2	NaN
NOP14 sg10	4	-0.251453	4	-0.363349
NOP14 sg11	0	NaN	0	NaN
NOP15 sg1	6	0.341067	6	-0.271012
NOP15 sg2	2	NaN	2	NaN
NOP15 sg3	0	NaN	0	NaN
NOP15 sg9	0	NaN	0	NaN
NOP15 sg10	2	0.596661	2	0.896139
NOP15 sg12	0	NaN	0	NaN
NOP16 sg1	3	0.673554	2	0.281289
NOP16 sg2	2	NaN	2	NaN
NOP16 sg3	9	-0.118831	9	-0.255538
NOP16 sg4	5	-0.028479	5	0.332944
NOP16 sg5	3	-0.343374	3	-0.432341
NOP16 sg7	4	-0.414592	4	-0.519008
NOP16 sg8	4	-0.405888	4	0.393900
NOP16 sg10	4	1.281704	4	0.497644
NOP16 sg11	2	NaN	2	NaN
NOP16 sg12	10	0.138981	11	0.741628
NOP19 sg1	8	0.798078	8	0.082506
NOP19 sg2	3	0.585484	3	-0.022829
NOP19 sg3	2	NaN	2	NaN
NOP19 sg4	1	NaN	1	NaN
NOP19 sg6	4	0.161408	4	0.069641
NOP19 sg8	3	NaN	2	NaN
NOP19 sg9	0	NaN	0	NaN
NOP19 sg10	4	-0.368832	4	-0.494339
NOP19 sg11	8	-0.866772	8	-0.211431
NOP2 sg1	6	0.898455	6	1.605920
NOP2 sg2	8	0.527874	7	0.767110
NOP2 sg3	15	-0.064295	14	-0.910387
NOP2 sg5	0	NaN	0	NaN
NOP2 sg7	10	0.130444	10	-0.140249
NOP2 sg8	2	1.724564	2	-0.229975
NOP2 sg9	0	NaN	0	NaN
NOP4 sg1	10	-0.491346	10	0.020079
NOP4 sg2	5	-0.741927	4	0.264818
NOP4 sg3	0	NaN	0	NaN
NOP4 sg4	4	-0.539222	3	-1.021137
NOP4 sg8	3	0.298980	3	0.209901
NOP4 sg9	11	-0.128875	10	-0.907495
NOP4 sg10	4	-0.006604	4	-0.093465
NOP4 sg11	4	0.344077	4	0.265807
NOP4 sg12	4	-0.710777	4	0.471909
NOP53 sg1	10	0.478628	8	-0.855326
NOP53 sg2	4	-0.540983	4	0.675752
NOP53 sg3	0	NaN	0	NaN
NOP53 sg4	0	NaN	0	NaN
NOP53 sg5	4	-0.272926	4	-0.393923
NOP53 sg7	0	NaN	0	NaN
NOP53 sg9	1	NaN	1	NaN
NOP53 sg10	4	0.327375	4	0.246844
NOP53 sg11	8	-0.266647	8	-1.019482
NOP53 sg12	4	0.841185	5	0.060649
NOP56 sg1	4	-1.823077	4	-3.488087
NOP56 sg2	5	1.480668	6	0.552244
NOP56 sg5	4	1.000430	4	1.163249
NOP56 sg7	3	-0.044758	3	-0.756524
NOP56 sg8	5	0.739004	7	0.654086
NOP56 sg9	3	0.127380	3	0.253787
NOP56 sg10	4	0.478096	4	-0.771242
NOP56 sg11	3	0.078974	3	1.147816
NOP56 sg12	8	0.373798	8	-0.120806
NOP58 sg1	7	0.479474	6	0.770246
NOP58 sg2	6	0.957520	6	0.856058
NOP58 sg3	4	-0.127240	4	-0.339482
NOP58 sg4	0	NaN	2	NaN
NOP58 sg5	4	-0.581423	4	0.241106
NOP58 sg6	0	NaN	0	NaN
NOP58 sg7	0	NaN	0	NaN
NOP58 sg8	2	0.542785	3	0.309644
NOP58 sg10	4	-0.532848	4	0.058031
NOP58 sg12	7	0.236698	7	-0.393494
NOP6 sg1	4	-0.362031	4	-0.483697
NOP6 sg2	1	NaN	2	NaN
NOP6 sg4	10	0.239690	10	0.705997
NOP6 sg5	4	0.247816	4	0.717232
NOP6 sg6	4	0.034702	4	0.427574
NOP6 sg7	3	-2.450289	3	-1.973436
NOP6 sg8	6	-0.315083	6	-0.440915
NOP6 sg9	7	0.450651	7	-0.251919
NOP6 sg10	5	-0.759307	6	0.350745
NOP6 sg12	5	-1.665260	5	-1.188436
NOP7 sg1	15	-0.444608	16	0.395711
NOP7 sg2	8	-0.417132	8	-0.668877
NOP7 sg3	13	0.966023	12	-0.061373
NOP7 sg4	0	NaN	0	NaN
NOP7 sg6	3	1.061408	3	-1.922333
NOP7 sg7	0	NaN	0	NaN
NOP7 sg8	2	0.492146	2	-0.768419
NOP7 sg9	4	1.662070	4	1.617060
NOP7 sg11	4	-0.739621	4	0.301004
NOP7 sg12	4	-0.016578	4	-0.716083
NOP8 sg2	4	0.098646	4	-0.003386
NOP8 sg5	3	-0.679121	5	0.755645
NOP8 sg7	2	0.132037	2	-0.771564
NOP8 sg9	15	0.535688	13	-0.401975
NOP8 sg10	4	0.917884	4	0.846057
NOP8 sg11	10	-0.780079	9	-0.383776
NOP8 sg12	14	1.046770	15	0.665040
NOP9 sg1	3	0.367295	3	-0.620344
NOP9 sg2	18	0.317399	18	-0.124809
NOP9 sg3	10	0.369218	10	0.122145
NOP9 sg4	11	0.025398	11	-0.205823
NOP9 sg6	3	0.150185	3	0.934633
NOP9 sg7	4	-0.414278	3	-0.695487
NOP9 sg8	7	-0.745422	7	0.426469
NOP9 sg10	14	-0.873777	12	-0.794484
NOP9 sg11	5	-0.355437	5	-1.417912
NOT3 sg1	12	1.136757	12	-1.380567
NOT3 sg2	9	-0.046727	9	-0.808711
NOT3 sg3	5	1.030814	5	0.372148
NOT3 sg4	4	-0.467226	4	-1.703636
NOT3 sg5	4	1.799399	4	-0.193016
NOT3 sg6	4	0.507713	4	0.118714
NOT3 sg7	5	-0.620793	6	0.545480
NOT3 sg8	5	-0.267740	5	0.393254
NOT3 sg9	10	1.867908	9	-1.034125
NOT3 sg10	4	1.287599	4	1.227334
NOT3 sg11	4	-0.399667	4	-0.525684
NOT5 sg1	6	-1.187240	5	-0.958526
NOT5 sg3	7	-0.200508	7	0.304458
NOT5 sg4	4	0.511914	4	-0.256342
NOT5 sg5	10	1.888880	10	0.143608
NOT5 sg6	4	1.638721	4	1.574056
NOT5 sg8	6	0.692442	6	0.849710
NOT5 sg9	6	-0.135299	6	-0.214025
NOT5 sg10	3	-0.829749	3	-0.326764
NOT5 sg11	3	0.608271	2	-1.099353
NOT5 sg12	3	-0.286366	2	-0.213999
NPA3 sg1	19	-0.346589	19	0.590671
NPA3 sg3	6	-0.577417	6	-0.543478
NPA3 sg4	4	-0.007718	4	-0.097326
NPA3 sg5	7	-0.887523	7	-0.043905
NPA3 sg6	4	-0.312681	4	-0.429424
NPA3 sg8	4	0.288588	4	1.032432
NPA3 sg9	4	0.858025	4	1.289076
NPA3 sg10	10	-0.288973	11	-0.053289
NPA3 sg11	2	0.977139	2	0.068839
NPA3 sg12	2	NaN	2	NaN
NPC2 sg1	6	1.386251	6	0.545077
NPC2 sg2	13	0.510345	13	-0.228380
NPC2 sg3	4	-0.299072	4	-0.416644
NPC2 sg4	4	1.008424	4	0.947353
NPC2 sg5	6	-0.303542	6	0.666644
NPC2 sg6	12	-0.405557	12	0.656398
NPC2 sg7	4	0.159119	4	0.201195
NPC2 sg8	11	0.757606	11	0.989200
NPC2 sg9	4	0.217562	4	-0.437444
NPC2 sg10	10	-0.695660	10	-0.464703
NPC2 sg12	6	0.923294	6	-0.190939
NPL3 sg1	14	-0.201917	14	-0.185327
NPL3 sg2	6	0.765931	6	0.774613
NPL3 sg3	0	NaN	0	NaN
NPL3 sg4	0	NaN	0	NaN
NPL3 sg7	4	-1.171855	4	-1.305946
NPL3 sg8	4	-0.045962	4	-1.141404
NPL3 sg9	9	-0.603756	9	-0.177678
NPL3 sg10	18	0.113816	18	-0.015152
NPL3 sg11	4	0.235573	4	0.121048
NPL3 sg12	4	-0.957702	4	0.508829
NPL4 sg1	4	0.848844	4	0.792346
NPL4 sg2	5	-1.036189	5	0.932250
NPL4 sg3	6	-0.106315	6	1.002044
NPL4 sg4	11	-0.432989	11	0.434421
NPL4 sg5	4	0.033669	4	-0.054992
NPL4 sg6	6	-1.345808	7	-2.195553
NPL4 sg7	2	1.903398	2	0.908855
NPL4 sg9	6	0.337775	8	1.129240
NPL4 sg12	4	-1.128543	4	-0.738080
NPL6 sg1	4	1.351778	4	1.322303
NPL6 sg2	4	-0.779283	4	-0.924111
NPL6 sg4	4	1.574212	4	0.240509
NPL6 sg5	5	-0.501589	4	-0.222756
NPL6 sg6	15	0.057725	14	-0.275726
NPL6 sg8	6	-0.057508	6	1.265492
NPL6 sg9	2	-0.066272	2	0.717233
NPL6 sg10	4	0.405378	3	-0.291744
NPL6 sg11	7	-0.196730	7	0.666156
NPL6 sg12	2	-0.108056	2	1.345665
NPP1 sg1	4	-0.386485	4	-0.490076
NPP1 sg2	14	-0.129695	14	0.298465
NPP1 sg3	4	-1.221908	4	-0.029285
NPP1 sg4	11	0.595609	9	0.501155
NPP1 sg5	4	-0.198602	4	-0.311446
NPP1 sg6	4	0.042729	4	-0.052545
NPP1 sg7	4	0.085218	4	0.009953
NPP1 sg8	8	-0.063145	8	-0.576488
NPP1 sg10	4	0.007860	4	-0.218469
NPP1 sg11	5	-1.261308	5	-0.062945
NPP1 sg12	4	-1.545331	4	-1.673131
NPP2 sg1	8	-0.000668	8	0.073226
NPP2 sg2	10	-0.299184	10	-0.092872
NPP2 sg3	28	0.674539	29	-0.222181
NPP2 sg4	12	-0.552122	12	-0.080583
NPP2 sg6	15	-0.430624	15	-0.178377
NPP2 sg9	4	-0.666214	4	-0.779732
NPP2 sg10	7	0.014986	7	-0.118860
NPP2 sg11	4	-0.743324	4	-0.859519
NPP2 sg12	8	-0.249383	8	-0.553288
NPR1 sg1	2	NaN	2	NaN
NPR1 sg2	4	-0.349720	4	-0.481045
NPR1 sg4	10	1.097534	10	0.699031
NPR1 sg5	3	-0.929167	3	-1.060227
NPR1 sg6	14	-0.480151	14	-0.049664
NPR1 sg7	6	-0.107095	6	0.038397
NPR1 sg8	10	0.060731	10	-0.216770
NPR1 sg9	5	-0.662429	5	0.353300
NPR1 sg10	4	-0.376974	4	-0.494148
NPR1 sg11	6	-1.227908	6	-2.107639
NPR1 sg12	16	0.812541	16	0.382018
NPR2 sg1	4	0.523210	4	0.447176
NPR2 sg2	4	0.348365	4	0.055852
NPR2 sg3	8	0.504885	7	-0.054135
NPR2 sg4	12	0.437001	12	0.137928
NPR2 sg5	6	-0.066267	6	-0.674835
NPR2 sg6	2	1.147818	2	1.111338
NPR2 sg7	0	NaN	0	NaN
NPR2 sg8	4	0.402165	4	0.646584
NPR2 sg9	0	NaN	0	NaN
NPR2 sg10	3	-0.404583	3	-0.400557
NPR2 sg11	4	-0.259128	4	0.017238
NPR2 sg12	4	1.634712	4	1.582996
NPR3 sg1	8	1.483850	7	0.739890
NPR3 sg2	14	0.330258	12	0.418248
NPR3 sg3	6	0.688211	6	0.414313
NPR3 sg5	4	-0.301248	4	-1.204126
NPR3 sg7	3	-0.019013	3	-0.353779
NPR3 sg8	8	-0.386322	8	-0.799337
NPR3 sg9	11	0.645913	11	0.403564
NPR3 sg10	11	-0.233603	11	-0.319927
NPR3 sg11	4	1.155774	4	-0.144401
NPR3 sg12	5	-0.243364	5	1.224458
NPT1 sg1	4	-0.511384	5	0.322952
NPT1 sg4	4	0.557390	4	0.946889
NPT1 sg5	6	0.078866	6	-0.196019
NPT1 sg6	0	NaN	0	NaN
NPT1 sg7	4	-1.098227	4	-0.117819
NPT1 sg9	0	NaN	0	NaN
NPT1 sg10	4	0.415589	4	0.340376
NPT1 sg11	3	-0.887599	3	-0.360644
NPT1 sg12	6	-1.170555	6	-0.131199
NPY1 sg2	2	NaN	2	NaN
NPY1 sg4	4	-0.839893	4	-0.982983
NPY1 sg5	4	0.052548	4	-0.342230
NPY1 sg7	10	0.626542	10	0.027416
NPY1 sg8	7	-0.442315	7	-0.435419
NPY1 sg9	4	0.388452	4	0.314035
NPY1 sg10	10	-0.046305	10	1.446894
NPY1 sg11	14	0.583064	14	0.111282
NPY1 sg12	4	1.210217	4	0.529499
NQM1 sg2	9	-0.477050	8	0.185791
NQM1 sg4	3	-2.517147	3	-0.746736
NQM1 sg5	2	-1.196456	3	0.438322
NQM1 sg6	1	NaN	3	1.288377
NQM1 sg7	2	2.101222	3	1.021569
NQM1 sg10	2	NaN	0	NaN
NQM1 sg11	2	NaN	2	NaN
NQM1 sg12	6	-0.355921	6	-0.222752
NRD1 sg1	11	0.298764	12	-0.263617
NRD1 sg2	4	0.155287	4	0.086956
NRD1 sg3	5	-1.061899	5	-1.390903
NRD1 sg4	2	NaN	2	NaN
NRD1 sg5	0	NaN	1	NaN
NRD1 sg6	4	-0.464159	4	-0.596121
NRD1 sg7	10	-0.019244	10	0.027804
NRD1 sg9	8	-0.282487	8	-0.756861
NRD1 sg10	5	0.318636	2	NaN
NRD1 sg11	12	-0.238359	12	0.352678
NRD1 sg12	0	NaN	0	NaN
NRG1 sg1	4	1.065386	4	-0.704129
NRG1 sg3	4	0.562869	4	0.769880
NRG1 sg5	1	NaN	1	NaN
NRG1 sg6	4	0.759770	4	0.694273
NRG1 sg7	25	-0.583019	25	-0.213882
NRG1 sg8	14	-0.299711	14	-0.212924
NRG1 sg9	12	0.591902	12	0.482521
NRG1 sg10	6	0.191604	6	-0.523389
NRG1 sg11	18	-0.025746	17	-0.065133
NRG1 sg12	7	-0.057967	7	0.282464
NRG2 sg1	29	-1.037571	29	-0.753699
NRG2 sg3	8	-0.028706	8	0.626413
NRG2 sg4	6	-1.026038	6	-0.373861
NRG2 sg5	4	-1.360020	4	-1.495015
NRG2 sg8	7	0.674108	7	0.187673
NRG2 sg9	4	-0.361689	4	-0.450462
NRG2 sg10	10	-0.403644	10	-0.638453
NRG2 sg11	11	0.053289	11	0.065005
NRK1 sg1	7	0.082698	7	-1.190840
NRK1 sg3	4	-1.410668	4	-0.437276
NRK1 sg4	0	NaN	0	NaN
NRK1 sg5	21	0.146115	21	-0.138093
NRK1 sg6	17	-0.298675	17	-0.480253
NRK1 sg7	6	0.083979	6	0.363955
NRK1 sg8	11	0.400323	11	-0.241578
NRK1 sg9	7	0.704582	7	0.027880
NRK1 sg10	3	-0.458283	2	NaN
NRK1 sg11	6	-1.056793	6	-0.126970
NRK1 sg12	22	-0.394706	22	-0.222372
NRM1 sg1	4	0.538473	4	0.465800
NRM1 sg5	9	-0.212567	9	-0.518007
NRM1 sg6	18	0.812258	18	0.152106
NRM1 sg7	2	-0.189805	2	-0.759571
NRM1 sg8	16	-0.105689	15	-0.236000
NRM1 sg9	2	NaN	3	1.561580
NRM1 sg10	4	-1.786178	4	-1.933653
NRM1 sg11	4	-0.621322	4	-0.725817
NRM1 sg12	3	0.690279	4	1.154592
NRP1 sg1	13	-0.314780	12	0.767411
NRP1 sg2	4	-0.121550	4	0.950722
NRP1 sg4	3	-0.089800	2	0.690041
NRP1 sg5	2	NaN	2	NaN
NRP1 sg6	5	-0.333462	5	-0.106459
NRP1 sg7	10	0.827837	10	0.657121
NRP1 sg8	3	1.226498	4	0.199149
NRP1 sg10	4	-1.243280	3	-0.243886
NRP1 sg11	6	0.167260	6	-0.028748
NRP1 sg12	1	NaN	1	NaN
NRT1 sg1	7	-0.841905	7	0.161664
NRT1 sg2	4	0.227040	4	-1.039076
NRT1 sg3	0	NaN	0	NaN
NRT1 sg4	14	-0.053238	13	0.266735
NRT1 sg5	4	-0.310151	4	-0.412136
NRT1 sg6	4	-0.966368	4	-0.138766
NRT1 sg7	10	0.067250	10	-0.168102
NRT1 sg8	4	1.603796	4	0.345864
NRT1 sg9	8	0.000668	8	0.301501
NRT1 sg10	4	0.653806	4	0.130533
NRT1 sg11	3	-0.698053	3	-0.740027
NRT1 sg12	13	-0.926098	13	-0.193318
NSA1 sg2	0	NaN	0	NaN
NSA1 sg4	4	-1.212774	4	-1.364690
NSA1 sg5	2	NaN	2	NaN
NSA1 sg9	9	0.455443	11	0.398849
NSA1 sg10	6	1.350148	5	-0.216937
NSA2 sg1	1	NaN	1	NaN
NSA2 sg4	15	0.278125	15	0.137728
NSA2 sg6	8	-0.542707	9	-0.740096
NSA2 sg7	3	1.950050	3	1.914636
NSA2 sg8	2	-0.033319	2	1.408204
NSA2 sg9	14	-0.013281	14	-0.069290
NSA2 sg10	6	-0.164326	6	0.241344
NSA2 sg11	6	0.066301	6	-1.305104
NSA2 sg12	2	1.760686	2	0.767228
NSE1 sg1	4	-1.681122	4	-0.803175
NSE1 sg2	6	-0.378863	6	0.229181
NSE1 sg4	19	0.783898	19	-0.149239
NSE1 sg5	6	0.085522	6	-1.802405
NSE1 sg6	8	1.070667	8	0.444388
NSE1 sg7	5	1.476956	5	1.337515
NSE1 sg8	2	-0.208566	2	0.435036
NSE1 sg10	8	-1.001263	8	-0.447816
NSE1 sg11	3	0.280445	3	0.071405
NSE1 sg12	1	NaN	1	NaN
NSE3 sg1	3	0.246505	4	1.985799
NSE3 sg3	3	1.425077	3	1.562140
NSE3 sg6	10	0.061087	10	0.426188
NSE3 sg7	0	NaN	0	NaN
NSE3 sg9	0	NaN	0	NaN
NSE3 sg10	4	0.666989	4	0.595958
NSE3 sg12	5	-0.661993	5	-0.935789
NSE4 sg1	8	0.599913	8	0.449616
NSE4 sg2	6	0.626641	5	0.852596
NSE4 sg3	5	-0.863313	5	0.549343
NSE4 sg4	4	-0.060567	4	-0.158901
NSE4 sg5	9	-0.054866	8	-0.460193
NSE4 sg7	4	-0.697540	4	-0.811934
NSE4 sg10	6	0.592427	6	1.475032
NSE4 sg12	4	0.566718	4	0.260897
NSE5 sg1	4	0.688740	4	0.579895
NSE5 sg2	30	0.075603	31	-0.455868
NSE5 sg3	5	-0.430078	5	-1.056330
NSE5 sg4	7	-1.497723	8	-0.122746
NSE5 sg5	0	NaN	0	NaN
NSE5 sg6	2	0.902412	2	0.764527
NSE5 sg7	4	-0.678432	5	-0.359361
NSE5 sg8	0	NaN	0	NaN
NSE5 sg9	9	-0.287313	8	-0.434590
NSE5 sg10	16	-0.317222	16	-0.874154
NSE5 sg11	2	1.539283	2	1.276756
NSE5 sg12	2	NaN	2	NaN
NSG1 sg1	8	-0.033854	8	0.151487
NSG1 sg2	8	0.040517	9	0.013303
NSG1 sg3	4	-0.014802	3	0.055361
NSG1 sg4	16	-1.540151	16	-1.284194
NSG1 sg5	6	-0.941554	6	0.702322
NSG1 sg6	8	-0.590679	8	-0.344592
NSG1 sg7	13	-0.191737	13	-0.108757
NSG1 sg9	4	0.576376	4	0.479751
NSG1 sg10	6	-1.870643	6	-0.285571
NSG1 sg11	12	-0.237350	13	0.555977
NSG1 sg12	4	-0.122968	4	-0.221301
NSG2 sg1	4	1.558792	4	0.013775
NSG2 sg2	7	-0.331784	7	-1.181409
NSG2 sg3	3	-2.334020	3	-0.333881
NSG2 sg4	24	0.099774	25	-0.214340
NSG2 sg6	4	1.709583	4	1.677547
NSG2 sg9	5	-0.442067	5	0.437960
NSG2 sg10	3	-0.078997	4	-0.007830
NSG2 sg11	10	0.525792	10	-0.045452
NSG2 sg12	4	-0.280628	4	-0.390720
NSI1 sg2	5	-0.365853	5	-1.283736
NSI1 sg3	7	-0.562888	8	0.123415
NSI1 sg4	4	0.503411	4	0.421501
NSI1 sg5	5	-0.168497	5	-1.267074
NSI1 sg6	10	0.787865	11	0.443046
NSI1 sg7	12	-0.335279	12	-0.255561
NSI1 sg8	3	1.270561	3	0.102683
NSI1 sg9	7	1.297936	8	0.598623
NSI1 sg10	4	-2.299223	4	-2.504060
NSI1 sg11	4	1.028228	4	0.975376
NSI1 sg12	6	-0.750077	6	-0.970581
NSL1 sg2	7	-0.181605	7	0.248449
NSL1 sg3	2	NaN	2	NaN
NSL1 sg4	4	0.444925	4	0.367090
NSL1 sg6	4	-0.126456	4	-0.227131
NSL1 sg8	4	1.440706	4	1.376704
NSL1 sg10	3	0.114488	3	0.317106
NSL1 sg12	2	NaN	2	NaN
NSP1 sg1	4	2.014570	4	1.988283
NSP1 sg2	4	-0.314476	4	-0.431167
NSP1 sg3	4	0.561311	4	0.479325
NSP1 sg8	8	0.431026	6	-0.066057
NSP1 sg9	2	NaN	2	NaN
NSP1 sg10	4	0.505389	4	0.427055
NSP1 sg11	4	-0.789777	4	0.634577
NSR1 sg1	8	-0.951062	8	-0.432427
NSR1 sg2	6	0.407056	6	1.093706
NSR1 sg3	2	NaN	2	NaN
NSR1 sg5	1	NaN	1	NaN
NSR1 sg6	2	NaN	2	NaN
NSR1 sg7	3	-1.026191	3	0.700073
NSR1 sg8	4	0.688183	4	0.629296
NSR1 sg10	8	1.216636	7	0.191913
NSR1 sg11	4	0.618567	4	0.533934
NSR1 sg12	21	0.956629	21	-0.175892
NST1 sg2	4	0.600191	4	-1.011111
NST1 sg3	7	-0.745133	8	0.347802
NST1 sg4	2	NaN	2	NaN
NST1 sg5	6	-0.264237	4	-0.230812
NST1 sg6	5	-0.284458	5	0.588987
NST1 sg8	8	-0.776840	8	-0.213708
NST1 sg9	4	0.244238	4	0.140112
NST1 sg10	5	0.928126	5	1.001122
NST1 sg11	6	-0.314279	6	0.175866
NST1 sg12	17	0.337794	18	0.009452
NTA1 sg1	4	-0.063487	4	-0.154222
NTA1 sg3	0	NaN	0	NaN
NTA1 sg4	11	0.501222	11	-0.230118
NTA1 sg6	5	-2.061947	4	-1.060376
NTA1 sg7	5	0.423957	6	2.220031
NTA1 sg8	1	NaN	1	NaN
NTA1 sg9	13	0.731929	13	1.268659
NTA1 sg10	24	-0.043484	24	-0.194678
NTA1 sg11	4	-0.772566	4	-0.921289
NTA1 sg12	6	0.834821	6	0.169015
NTC20 sg2	0	NaN	1	NaN
NTC20 sg3	8	-0.723013	8	-0.170879
NTC20 sg5	2	NaN	3	NaN
NTC20 sg6	17	0.527603	18	0.389756
NTC20 sg7	16	0.326103	16	0.180325
NTC20 sg8	6	0.699369	6	0.708872
NTC20 sg9	12	0.096834	12	-0.385504
NTC20 sg10	4	-0.851958	4	-0.992951
NTC20 sg12	4	0.728682	4	0.645378
NTE1 sg1	4	0.456117	4	1.397186
NTE1 sg2	9	-1.108365	9	-0.035428
NTE1 sg3	29	-0.349722	29	-0.319983
NTE1 sg4	4	0.513833	4	0.443195
NTE1 sg8	6	1.009969	6	0.457421
NTE1 sg9	4	-0.938045	4	-0.586309
NTE1 sg10	4	-0.086015	4	-0.258537
NTE1 sg11	8	-0.089839	8	-1.426342
NTE1 sg12	6	0.475413	6	1.449869
NTF2 sg1	0	NaN	1	NaN
NTF2 sg2	31	-0.308929	32	0.151925
NTF2 sg3	4	0.024323	4	-0.100102
NTF2 sg4	6	0.274277	7	0.272022
NTF2 sg7	4	-0.440908	4	-0.538873
NTF2 sg10	3	0.431971	3	-1.545701
NTF2 sg11	4	0.786391	4	0.708060
NTG1 sg2	4	-0.434156	4	0.048447
NTG1 sg3	15	0.627855	14	0.417320
NTG1 sg4	8	-0.450413	8	-0.960301
NTG1 sg5	10	-0.238356	10	-1.431564
NTG1 sg6	4	0.249648	4	0.149546
NTG1 sg7	4	1.214787	4	0.231872
NTG1 sg8	6	1.906987	6	1.267681
NTG1 sg10	3	0.612956	3	0.548031
NTG1 sg11	8	0.627725	8	1.074731
NTG1 sg12	6	1.352799	6	0.781812
NTG2 sg1	21	0.409098	21	0.057144
NTG2 sg2	7	0.118166	6	-0.359963
NTG2 sg3	9	-0.068807	9	-0.426369
NTG2 sg4	18	0.528184	19	0.005797
NTG2 sg5	4	-0.647027	4	-0.185438
NTG2 sg6	18	0.693154	18	0.394961
NTG2 sg7	10	0.176101	11	0.209178
NTG2 sg8	12	0.446760	12	0.566216
NTG2 sg9	7	1.786519	7	0.369844
NTG2 sg11	4	-0.164054	4	-0.252237
NTH1 sg1	3	-2.110285	4	-0.102114
NTH1 sg4	2	0.244460	2	0.530054
NTH1 sg7	6	0.265944	6	0.225753
NTH1 sg8	0	NaN	0	NaN
NTH1 sg10	9	1.297294	9	0.629914
NTH1 sg11	8	0.440842	8	0.014468
NTH1 sg12	6	-0.497402	6	0.553821
NTH2 sg1	3	-0.688843	3	-0.457795
NTH2 sg2	8	0.288520	7	-0.413257
NTH2 sg3	4	-0.874210	4	-1.005521
NTH2 sg4	4	1.073434	4	1.001645
NTH2 sg5	6	0.858582	6	0.285485
NTH2 sg6	2	NaN	2	NaN
NTH2 sg7	4	1.336562	4	0.717787
NTH2 sg8	4	0.670879	4	0.520588
NTH2 sg9	4	1.919422	4	1.871889
NTH2 sg10	4	-0.919457	4	-1.053345
NTH2 sg12	3	1.164304	3	1.096223
NTO1 sg2	8	-0.189552	8	0.152149
NTO1 sg3	4	-0.038207	4	-0.907103
NTO1 sg4	3	-0.820907	3	1.442041
NTO1 sg5	4	-1.077889	4	-1.214344
NTO1 sg6	0	NaN	0	NaN
NTO1 sg7	7	-0.133129	5	-0.315590
NTO1 sg8	4	-0.506983	3	-0.308900
NTO1 sg9	4	0.722170	4	0.664652
NTO1 sg11	4	0.321254	4	0.233399
NTO1 sg12	8	0.400463	8	0.251688
NTR2 sg1	9	0.659760	10	0.769466
NTR2 sg2	11	0.227936	11	-0.113741
NTR2 sg3	23	0.246519	22	0.138913
NTR2 sg4	4	-1.034015	4	-1.193074
NTR2 sg6	6	-0.709207	6	-0.616443
NTR2 sg7	12	-0.543685	11	0.706753
NTR2 sg8	11	-0.055285	11	-0.364379
NTR2 sg9	4	-0.150709	4	-0.843432
NTR2 sg10	16	0.606201	16	0.191109
NTR2 sg11	2	NaN	3	0.650681
NTR2 sg12	10	0.565125	10	-0.334917
NTS1-2 sg1	15	0.030643	15	0.340511
NTS1-2 sg2	10	-0.838036	13	0.229035
NTS1-2 sg3	19	-0.493238	20	0.322190
NTS1-2 sg4	4	-0.023936	4	-0.835592
NTS1-2 sg5	3	-0.388047	3	0.404999
NTS1-2 sg6	4	-0.870897	4	-0.765841
NTS1-2 sg8	9	-0.389930	9	-0.416035
NTS1-2 sg11	4	1.072431	4	0.987850
NTS1-2 sg12	4	-1.596253	4	0.190556
NTS2-1 sg1	4	2.087159	4	1.779637
NTS2-1 sg2	9	-0.055716	9	-0.317360
NTS2-1 sg5	29	-1.406499	30	-0.905582
NTS2-1 sg6	37	0.240166	39	-0.271602
NTS2-1 sg7	2	0.102886	2	0.076694
NTS2-1 sg8	8	-0.315883	8	-0.208221
NTS2-1 sg9	6	0.426257	6	0.270456
NTS2-1 sg10	2	-0.029818	3	-0.031405
NTS2-1 sg11	37	-0.196337	39	-0.187622
NTS2-1 sg12	31	-0.584054	35	0.278653
NTS2-2 sg1	4	1.430940	4	0.635936
NTS2-2 sg2	27	-0.316219	27	-0.240427
NTS2-2 sg3	48	-0.418325	47	-0.149235
NTS2-2 sg4	4	0.897659	4	0.428016
NTS2-2 sg5	19	-0.347290	18	-0.139202
NTS2-2 sg6	29	-1.406499	30	-0.905582
NTS2-2 sg7	37	0.240166	39	-0.271602
NTS2-2 sg8	2	0.102886	2	0.076694
NTS2-2 sg9	8	-0.315883	8	-0.208221
NTS2-2 sg10	6	0.426257	6	0.270456
NTS2-2 sg11	37	-0.196337	39	-0.187622
NTS2-2 sg12	31	-0.584054	35	0.278653
NUC1 sg1	9	0.617236	8	-0.018426
NUC1 sg2	5	-0.236202	5	-0.232736
NUC1 sg3	16	0.567044	16	0.221013
NUC1 sg4	7	-0.479139	7	-0.761787
NUC1 sg5	11	-0.337505	9	0.241428
NUC1 sg6	4	0.956252	4	0.268892
NUC1 sg7	4	0.583248	4	0.492856
NUC1 sg8	5	0.930964	6	0.142124
NUC1 sg9	4	-1.316564	4	-1.461483
NUC1 sg10	6	-0.896549	6	-0.814106
NUC1 sg11	7	0.088813	7	0.034190
NUC1 sg12	4	0.944940	4	0.890130
NUD1 sg1	4	1.001565	4	0.951394
NUD1 sg3	20	-0.220808	20	-0.799558
NUD1 sg4	6	-0.652313	6	0.766169
NUD1 sg5	10	0.430161	10	-0.464755
NUD1 sg7	4	0.272805	4	0.191444
NUD1 sg8	4	-1.125832	5	0.463287
NUD1 sg10	11	-0.634226	11	-0.903798
NUD1 sg11	8	-0.286272	8	0.385654
NUD1 sg12	2	1.617664	2	0.107366
NUF2 sg1	13	0.090866	13	-0.031103
NUF2 sg2	5	0.178267	6	1.021160
NUF2 sg3	8	-0.065857	8	0.279514
NUF2 sg4	7	0.380287	7	0.116826
NUF2 sg5	1	NaN	1	NaN
NUF2 sg8	0	NaN	0	NaN
NUF2 sg9	2	0.673031	3	0.910658
NUF2 sg11	4	0.501125	4	0.424668
NUG1 sg1	8	-0.363163	8	-0.740858
NUG1 sg2	4	-1.329189	4	-1.488239
NUG1 sg3	2	NaN	4	0.496995
NUG1 sg4	5	0.413183	6	0.107035
NUG1 sg8	6	0.780341	6	0.136502
NUG1 sg9	4	0.851006	4	0.793782
NUG1 sg10	2	NaN	3	0.263860
NUG1 sg11	10	-0.160595	10	0.103522
NUG1 sg12	4	0.752180	4	0.671757
NUM1 sg1	8	-0.955021	9	-0.535421
NUM1 sg2	5	1.098443	5	0.421338
NUM1 sg3	6	0.578361	6	-0.576702
NUM1 sg4	4	-0.268017	4	-0.377270
NUM1 sg5	16	0.389871	16	0.034301
NUM1 sg6	4	-1.111680	4	-1.249204
NUM1 sg7	12	0.366396	13	0.220482
NUM1 sg8	4	-0.299607	4	0.543569
NUM1 sg9	7	0.637372	7	0.279970
NUM1 sg10	8	-0.239410	8	-0.079033
NUM1 sg11	5	-0.585357	6	-0.830629
NUM1 sg12	8	0.572949	9	-0.116983
NUP1 sg1	13	0.699430	13	-0.102777
NUP1 sg2	3	0.411136	3	0.117444
NUP1 sg3	4	-0.264185	4	-0.373455
NUP1 sg4	2	NaN	2	NaN
NUP1 sg5	4	-1.342230	4	0.164569
NUP1 sg6	4	-0.661682	4	-0.786033
NUP1 sg7	0	NaN	0	NaN
NUP1 sg8	27	0.810527	27	0.261281
NUP1 sg10	3	-0.412317	3	-0.543500
NUP1 sg11	4	0.351085	4	0.657978
NUP1 sg12	3	-0.492471	2	-1.606055
NUP100 sg1	4	0.085714	4	0.414882
NUP100 sg2	2	-0.137407	2	-0.033475
NUP100 sg3	8	-0.498741	8	0.493716
NUP100 sg5	1	NaN	1	NaN
NUP100 sg6	1	NaN	1	NaN
NUP100 sg7	4	0.278255	4	0.193808
NUP100 sg9	14	0.870492	12	0.823124
NUP100 sg10	2	-0.365211	2	0.246656
NUP100 sg11	5	2.315825	4	1.357296
NUP100 sg12	2	-1.396238	2	-1.346255
NUP116 sg1	9	-0.690808	9	-0.519230
NUP116 sg2	6	0.642705	5	-0.023489
NUP116 sg3	7	-0.065402	8	0.716882
NUP116 sg5	1	NaN	1	NaN
NUP116 sg6	5	0.259278	6	1.174800
NUP116 sg7	16	-0.381357	16	-0.074627
NUP116 sg8	4	0.920661	4	0.850462
NUP116 sg10	9	-0.683615	8	0.450635
NUP116 sg11	4	-0.173726	4	-1.476157
NUP116 sg12	3	0.529270	3	-0.639833
NUP120 sg1	4	-1.240709	4	-1.378495
NUP120 sg2	11	0.912953	10	0.402457
NUP120 sg4	2	2.365195	2	-0.199942
NUP120 sg5	6	0.559888	6	0.617541
NUP120 sg6	11	1.485606	10	0.057612
NUP120 sg7	4	-0.018745	4	-0.483810
NUP120 sg8	1	NaN	0	NaN
NUP120 sg9	4	-0.288881	4	1.368785
NUP120 sg11	0	NaN	0	NaN
NUP120 sg12	4	0.462108	4	-3.152782
NUP133 sg1	2	0.393774	2	-0.725008
NUP133 sg2	4	0.856416	4	0.773894
NUP133 sg3	4	-0.492633	4	-0.619232
NUP133 sg4	1	NaN	1	NaN
NUP133 sg5	12	0.352980	12	0.119021
NUP133 sg7	6	-0.471705	5	-0.199483
NUP133 sg8	10	0.450913	9	0.419713
NUP133 sg9	4	1.515867	4	-0.075157
NUP133 sg10	6	-0.846293	6	0.572294
NUP133 sg11	1	NaN	1	NaN
NUP133 sg12	0	NaN	0	NaN
NUP145 sg1	6	0.239918	6	0.176470
NUP145 sg3	2	NaN	2	NaN
NUP145 sg4	0	NaN	0	NaN
NUP145 sg5	2	NaN	2	NaN
NUP145 sg6	3	-0.094974	3	0.226430
NUP145 sg7	4	0.646759	4	0.573277
NUP145 sg8	5	0.729065	5	-0.422337
NUP145 sg9	3	0.030957	2	-1.668869
NUP145 sg11	6	0.415523	6	0.753118
NUP145 sg12	6	0.522033	6	1.741382
NUP157 sg1	6	-0.010036	6	0.473971
NUP157 sg2	5	-0.819237	5	0.662032
NUP157 sg4	1	NaN	3	1.394675
NUP157 sg5	7	-0.889324	7	-0.080409
NUP157 sg6	8	0.048681	8	-0.524662
NUP157 sg7	14	0.526857	14	0.347358
NUP157 sg10	3	-1.658241	3	-0.153080
NUP157 sg11	7	-0.530009	7	-0.780544
NUP159 sg1	0	NaN	0	NaN
NUP159 sg2	4	0.035031	4	0.836977
NUP159 sg4	17	0.815473	17	0.612822
NUP159 sg5	6	0.446412	6	1.363973
NUP159 sg6	6	-0.510273	6	0.058374
NUP159 sg7	4	0.596729	4	0.937199
NUP159 sg8	7	0.323892	7	0.959035
NUP159 sg9	4	-0.688626	4	-0.819242
NUP159 sg10	7	0.533085	7	0.304773
NUP159 sg11	7	0.218823	7	0.872717
NUP159 sg12	8	0.118495	8	0.103758
NUP170 sg1	5	-0.124919	5	-0.929161
NUP170 sg2	2	0.194457	3	-0.672785
NUP170 sg4	4	0.277834	4	0.182279
NUP170 sg6	3	-1.082204	3	0.618812
NUP170 sg7	9	-0.080175	9	0.308987
NUP170 sg8	2	1.163277	3	1.055840
NUP170 sg10	4	-0.131336	4	0.654768
NUP170 sg11	4	-0.469260	4	-0.589006
NUP170 sg12	5	-0.265163	5	-0.385786
NUP188 sg1	0	NaN	0	NaN
NUP188 sg2	22	0.752784	22	0.255318
NUP188 sg3	2	0.459792	2	0.338055
NUP188 sg4	1	NaN	1	NaN
NUP188 sg5	4	-0.276404	4	-0.400482
NUP188 sg7	2	NaN	2	NaN
NUP188 sg10	3	1.300190	3	-0.565767
NUP188 sg11	28	-0.140340	28	0.220219
NUP188 sg12	4	0.026021	4	-0.066224
NUP192 sg1	2	0.995963	2	0.232395
NUP192 sg2	4	0.431046	4	0.329983
NUP192 sg4	5	0.219113	5	0.298478
NUP192 sg6	3	0.075123	3	-0.004417
NUP192 sg7	6	0.673270	6	-0.312830
NUP192 sg10	0	NaN	0	NaN
NUP192 sg12	4	-0.556272	4	-0.675169
NUP2 sg1	23	1.294331	25	0.737839
NUP2 sg2	13	-0.435388	13	-0.804406
NUP2 sg3	4	-0.273355	4	-1.186601
NUP2 sg5	8	1.437312	8	1.479442
NUP2 sg6	37	0.121813	37	-0.317932
NUP2 sg8	4	1.972922	3	-0.377043
NUP2 sg9	4	0.064990	3	-0.910147
NUP2 sg10	5	0.887555	5	0.430039
NUP2 sg11	4	1.533048	4	1.485225
NUP2 sg12	5	-0.148773	5	-1.890162
NUP42 sg1	4	0.776454	4	0.703873
NUP42 sg2	8	-0.057768	8	0.227696
NUP42 sg3	6	0.035786	6	0.011383
NUP42 sg4	3	-3.451814	3	-2.273091
NUP42 sg5	6	-0.340458	6	-1.112170
NUP42 sg6	11	0.465094	11	0.135589
NUP42 sg7	4	0.084699	4	-0.023568
NUP42 sg8	4	1.162480	4	1.087952
NUP42 sg9	4	-0.145277	4	-0.247378
NUP42 sg10	8	1.067376	8	0.561762
NUP42 sg11	4	0.366135	4	0.269292
NUP42 sg12	4	-0.856391	4	-0.973983
NUP49 sg1	4	-0.614502	4	-0.739287
NUP49 sg2	5	0.241579	5	-0.621426
NUP49 sg3	2	-1.335065	2	-0.915889
NUP49 sg4	3	-0.302644	3	-0.424212
NUP49 sg5	0	NaN	1	NaN
NUP49 sg9	2	NaN	2	NaN
NUP49 sg10	1	NaN	1	NaN
NUP49 sg12	0	NaN	0	NaN
NUP53 sg1	5	-0.355507	4	-1.136900
NUP53 sg2	13	0.748309	12	-0.089515
NUP53 sg3	2	NaN	2	NaN
NUP53 sg6	6	-0.469532	5	0.151344
NUP53 sg7	5	0.405961	5	-0.204003
NUP53 sg8	4	-1.058249	4	-1.193915
NUP53 sg9	10	-0.287461	10	0.557739
NUP53 sg10	4	-0.267247	4	-0.377335
NUP53 sg11	10	-0.548073	11	-0.254035
NUP53 sg12	6	0.738232	6	-0.188143
NUP57 sg1	4	1.083992	4	1.031847
NUP57 sg2	4	-0.327475	4	-0.011462
NUP57 sg4	4	0.145287	4	0.025644
NUP57 sg7	5	0.412111	4	-0.635237
NUP57 sg8	6	-0.351608	6	-0.393475
NUP57 sg9	0	NaN	0	NaN
NUP57 sg10	8	0.674924	8	0.222887
NUP57 sg11	2	NaN	2	NaN
NUP57 sg12	4	0.382439	4	0.310197
NUP60 sg1	4	-0.708973	4	-0.253242
NUP60 sg2	3	-0.128826	3	-0.349128
NUP60 sg3	0	NaN	0	NaN
NUP60 sg4	4	-0.317015	4	-0.428361
NUP60 sg5	8	-1.017751	8	-0.553604
NUP60 sg6	15	-0.430380	16	0.563690
NUP60 sg7	6	1.398409	5	1.883248
NUP60 sg8	4	0.176940	4	-0.941265
NUP60 sg9	4	-0.094898	4	-1.048143
NUP60 sg10	4	-1.154902	3	-2.031275
NUP60 sg11	5	-0.021673	5	0.003185
NUP60 sg12	3	0.522084	3	0.460182
NUP82 sg1	8	0.229607	9	0.152636
NUP82 sg2	9	0.161530	9	-0.662035
NUP82 sg3	0	NaN	0	NaN
NUP82 sg6	2	-0.590300	3	-0.253168
NUP82 sg7	2	-0.591421	4	0.788589
NUP82 sg8	3	1.264393	4	1.001186
NUP82 sg9	3	-1.588420	3	-0.904543
NUP82 sg10	8	0.868519	8	0.682302
NUP82 sg11	7	0.996452	7	0.425291
NUP82 sg12	4	0.257235	4	0.152558
NUP84 sg2	0	NaN	0	NaN
NUP84 sg3	4	-0.384983	4	-0.473723
NUP84 sg4	4	0.260503	4	0.334394
NUP84 sg6	1	NaN	3	NaN
NUP84 sg7	1	NaN	0	NaN
NUP84 sg8	1	NaN	1	NaN
NUP84 sg9	8	0.215584	8	0.273472
NUP84 sg10	7	0.571988	7	0.048085
NUP84 sg12	0	NaN	1	NaN
NUP85 sg2	4	-0.601482	4	-0.069317
NUP85 sg3	7	-0.217706	7	-0.735451
NUP85 sg4	3	0.500201	3	-0.829016
NUP85 sg5	6	-0.346848	6	0.270826
NUP85 sg8	6	-0.879394	5	0.287168
NUP85 sg9	10	0.843723	9	0.871486
NUP85 sg10	2	-0.418922	3	0.038122
NUP85 sg11	4	1.777914	4	-0.099182
NUP85 sg12	1	NaN	1	NaN
NUR1 sg1	4	-0.610172	4	-0.720979
NUR1 sg2	17	-0.694839	17	-0.337097
NUR1 sg3	13	0.137975	13	-0.598996
NUR1 sg4	23	-0.701866	22	-0.760304
NUR1 sg5	4	0.211420	4	0.124918
NUR1 sg7	4	0.016919	4	-0.009455
NUR1 sg8	2	-1.583151	2	-0.701611
NUR1 sg10	4	1.121286	4	1.044926
NUR1 sg11	6	0.395674	6	-0.124848
NUR1 sg12	5	-0.453652	6	0.847434
NUS1 sg2	4	0.458453	4	0.045219
NUS1 sg3	2	NaN	2	NaN
NUS1 sg4	3	0.963763	3	1.518276
NUS1 sg5	5	-0.918909	5	-0.636624
NUS1 sg6	5	-1.122193	4	-1.349106
NUS1 sg7	4	-1.150701	4	-1.289282
NUS1 sg8	5	-0.193715	7	-0.217940
NUS1 sg10	6	0.278969	6	-0.314011
NUS1 sg11	3	-0.789886	3	0.045004
NUS1 sg12	3	0.120289	4	-0.493258
NUT1 sg2	4	1.431327	4	0.670332
NUT1 sg3	4	-1.520325	4	-2.221476
NUT1 sg4	10	0.416679	9	-0.406194
NUT1 sg5	3	0.907580	3	0.622468
NUT1 sg6	16	0.615497	16	-0.315541
NUT1 sg7	4	0.337500	4	0.251991
NUT1 sg8	5	-0.517480	6	-1.062486
NUT1 sg9	16	-0.667216	16	0.234966
NUT1 sg10	10	-0.399688	10	-0.347563
NUT1 sg11	14	0.119004	16	0.741060
NUT1 sg12	4	-0.059367	4	-0.164251
NUT2 sg1	12	-0.194460	12	-0.282795
NUT2 sg2	3	0.991161	3	1.777569
NUT2 sg3	8	0.413634	8	0.415430
NUT2 sg4	2	-4.224186	2	-1.142228
NUT2 sg5	4	-0.224076	4	-0.315236
NUT2 sg7	9	-0.230590	8	0.143639
NUT2 sg9	0	NaN	1	NaN
NUT2 sg10	10	-0.204478	10	-0.294088
NUT2 sg11	8	0.322026	9	0.206451
NUT2 sg12	3	0.576377	3	-0.323592
NVJ1 sg1	2	NaN	2	NaN
NVJ1 sg2	4	-0.909489	4	-0.469658
NVJ1 sg4	23	0.081345	22	-0.249392
NVJ1 sg5	4	-0.365471	4	-0.496280
NVJ1 sg6	8	0.930754	8	-0.039058
NVJ1 sg7	2	NaN	2	NaN
NVJ1 sg8	4	-2.138279	4	0.030244
NVJ1 sg10	4	0.936445	4	0.870391
NVJ1 sg11	4	-1.104378	4	-1.258093
NVJ1 sg12	8	0.605239	8	0.714019
NVJ2 sg1	9	0.810193	9	0.498574
NVJ2 sg2	16	0.198452	16	0.573999
NVJ2 sg3	4	1.375044	3	1.018922
NVJ2 sg4	15	-0.482972	15	-0.435824
NVJ2 sg5	4	-0.035040	4	-0.158565
NVJ2 sg6	2	-1.300758	2	-1.696176
NVJ2 sg7	7	0.294014	8	0.341565
NVJ2 sg8	6	-0.442357	6	-0.429964
NVJ2 sg9	10	0.308035	10	0.142116
NVJ2 sg10	4	-0.812922	4	-0.944478
NVJ2 sg11	18	0.200386	18	0.167472
NVJ2 sg12	9	-0.038705	9	-0.177773
NYV1 sg1	26	-0.344186	26	-0.321667
NYV1 sg2	2	0.197797	2	0.833688
NYV1 sg3	12	0.481772	13	0.487438
NYV1 sg4	0	NaN	0	NaN
NYV1 sg5	3	-1.107268	3	0.034031
NYV1 sg6	8	0.517401	8	0.691928
NYV1 sg7	4	0.526745	4	-0.002765
NYV1 sg9	4	1.547295	4	-0.050412
NYV1 sg10	4	0.246685	4	0.165494
NYV1 sg12	4	-0.901045	5	0.760615
OAC1 sg1	5	-0.676420	5	-0.335105
OAC1 sg2	4	-0.020568	4	0.080504
OAC1 sg3	0	NaN	0	NaN
OAC1 sg4	6	-0.262049	6	0.940947
OAC1 sg5	0	NaN	0	NaN
OAC1 sg6	2	0.607514	2	1.348082
OAC1 sg7	4	0.897817	4	0.539506
OAC1 sg8	6	-0.603285	6	-0.367720
OAC1 sg9	5	-1.168277	5	0.143589
OAC1 sg10	2	NaN	3	NaN
OAC1 sg11	6	0.693821	6	-0.795995
OAC1 sg12	5	-0.512864	5	-0.185243
OAF1 sg2	5	0.811884	5	1.262665
OAF1 sg4	4	0.133987	4	0.016937
OAF1 sg5	10	0.760345	10	0.669382
OAF1 sg6	5	0.415049	5	0.269657
OAF1 sg7	4	2.086282	4	2.060079
OAF1 sg8	4	-0.133863	4	-0.239659
OAF1 sg9	10	0.124542	10	0.245067
OAF1 sg10	23	0.489571	22	0.265206
OAF1 sg11	4	-0.166827	4	0.210149
OAF1 sg12	4	0.063012	4	-0.041058
OAF3 sg1	11	0.254914	11	0.362364
OAF3 sg2	11	-0.209939	15	0.414547
OAF3 sg3	2	0.186880	2	0.056881
OAF3 sg4	13	-0.345291	13	-0.314974
OAF3 sg5	0	NaN	0	NaN
OAF3 sg8	29	0.076757	28	0.361118
OAF3 sg9	7	-0.400953	6	-0.773487
OAF3 sg10	6	-0.385183	7	-0.130800
OAF3 sg11	6	1.799884	7	1.193934
OAF3 sg12	9	-0.331984	9	-0.391824
OAR1 sg2	5	0.697246	5	-0.726436
OAR1 sg3	6	-0.184421	6	0.599100
OAR1 sg4	4	-2.163725	4	-2.318920
OAR1 sg5	0	NaN	0	NaN
OAR1 sg7	2	0.237804	2	-1.285298
OAR1 sg8	12	0.021652	14	0.361080
OAR1 sg9	3	-0.396533	3	1.184137
OAR1 sg12	5	-0.829137	5	-1.037280
OAZ1 sg1	6	0.808842	6	0.565284
OAZ1 sg2	8	0.554265	9	-0.112056
OAZ1 sg3	10	0.142359	10	-0.074712
OAZ1 sg4	6	-1.131227	6	0.140229
OAZ1 sg5	4	2.015466	4	0.204856
OAZ1 sg6	4	1.379020	4	1.344824
OAZ1 sg7	12	0.641596	12	0.392289
OAZ1 sg8	6	-0.915313	6	-0.230607
OAZ1 sg9	2	-0.027933	3	0.454452
OAZ1 sg10	4	-0.080067	4	-0.180518
OAZ1 sg11	4	-1.404288	4	-1.559821
OAZ1 sg12	19	0.476569	18	0.557040
OCA1 sg1	7	-0.050095	6	0.700518
OCA1 sg2	4	0.109148	4	0.040135
OCA1 sg3	2	NaN	2	NaN
OCA1 sg5	5	0.041386	5	0.349840
OCA1 sg6	8	-0.183642	8	-0.014768
OCA1 sg7	4	0.062745	4	-0.034143
OCA1 sg8	6	0.630800	6	0.450694
OCA1 sg9	6	1.556696	6	1.524624
OCA1 sg10	3	0.626869	4	1.494771
OCA2 sg2	19	0.551487	19	-0.093561
OCA2 sg3	7	0.608173	4	0.112298
OCA2 sg4	7	-0.037597	7	1.412372
OCA2 sg5	2	-1.504815	3	-0.339148
OCA2 sg6	8	-1.331886	8	-0.443901
OCA2 sg7	4	0.202372	4	0.880977
OCA2 sg9	4	-0.024917	4	-0.126920
OCA2 sg10	7	0.280045	7	1.116908
OCA2 sg11	4	1.871523	4	1.816986
OCA2 sg12	0	NaN	0	NaN
OCA4 sg1	8	-0.181018	8	-0.034680
OCA4 sg2	1	NaN	2	0.736238
OCA4 sg4	3	-0.978877	3	-1.114536
OCA4 sg5	4	0.910837	4	0.193307
OCA4 sg6	4	0.225215	4	0.137541
OCA4 sg7	5	-0.345764	5	0.006494
OCA4 sg8	4	-0.241550	4	-0.501479
OCA4 sg9	5	-2.192277	5	-1.107510
OCA4 sg10	4	0.173315	4	0.083679
OCA4 sg11	3	-1.076840	3	0.140938
OCA4 sg12	4	0.690470	4	0.612701
OCA5 sg1	8	-0.280787	8	-0.613087
OCA5 sg2	4	-0.053033	4	0.915156
OCA5 sg3	4	0.819947	3	1.519944
OCA5 sg6	6	-0.079796	6	0.155509
OCA5 sg7	2	NaN	2	0.418863
OCA5 sg8	4	-0.333472	4	-1.460515
OCA5 sg9	11	0.844257	10	-0.300926
OCA5 sg10	4	0.991891	4	0.921132
OCA5 sg11	4	-0.182007	4	-0.306113
OCA5 sg12	4	0.298026	4	-0.378627
OCA6 sg2	16	0.579405	15	0.146290
OCA6 sg3	3	0.100231	2	-0.817551
OCA6 sg5	5	0.061362	6	0.648875
OCA6 sg6	13	0.122007	14	0.141681
OCA6 sg7	15	0.608237	14	0.677919
OCA6 sg8	4	0.801046	3	-0.853679
OCA6 sg9	10	0.358634	12	-0.305638
OCA6 sg10	4	0.488706	4	0.390012
OCA6 sg11	6	-0.146492	6	0.040748
OCA6 sg12	0	NaN	0	NaN
OCH1 sg1	4	0.146733	4	0.058837
OCH1 sg2	4	-2.383315	4	-0.386118
OCH1 sg3	2	1.264695	3	0.461648
OCH1 sg4	2	NaN	2	NaN
OCH1 sg5	7	-1.128389	7	0.438169
OCH1 sg6	17	-0.273171	17	0.607329
OCH1 sg7	5	-0.786469	5	-0.601005
OCH1 sg9	4	0.108377	4	-0.006201
OCH1 sg10	9	0.976058	9	0.312018
OCH1 sg12	2	-0.229689	3	-1.397124
OCT1 sg1	4	-0.256377	4	-0.229385
OCT1 sg2	12	0.262864	11	0.206892
OCT1 sg3	2	NaN	2	NaN
OCT1 sg4	7	0.849435	7	-0.155915
OCT1 sg5	3	-0.363837	3	-0.525638
OCT1 sg6	4	-0.288644	4	-0.405669
OCT1 sg7	9	-0.715662	9	-0.640878
OCT1 sg8	4	-0.697062	4	-0.823352
OCT1 sg9	16	0.413348	15	-0.665962
OCT1 sg11	4	-0.716250	4	-1.250484
OCT1 sg12	4	-0.675614	4	-0.813491
ODC1 sg1	4	1.346991	4	1.312555
ODC1 sg2	5	-1.069541	5	-0.059768
ODC1 sg3	2	-0.108641	2	1.635244
ODC1 sg4	3	NaN	3	NaN
ODC1 sg5	3	-1.522409	3	0.520502
ODC1 sg6	6	-0.331621	6	-0.172241
ODC1 sg7	4	-0.536424	4	-0.574327
ODC1 sg8	8	0.106167	8	-0.481940
ODC1 sg9	6	-0.204153	6	0.630843
ODC1 sg10	14	0.555347	14	-0.118165
ODC1 sg11	4	0.414279	4	0.328405
ODC1 sg12	8	-0.531852	8	-0.197770
ODC2 sg1	4	-2.174193	4	-2.342618
ODC2 sg2	13	-0.523087	13	-0.111734
ODC2 sg3	4	-3.400346	4	-3.617084
ODC2 sg5	9	0.080322	9	-0.248910
ODC2 sg6	4	-1.025436	4	-1.161195
ODC2 sg8	8	0.022248	8	-0.190941
ODC2 sg9	4	-0.301856	4	-1.511656
ODC2 sg11	7	-0.379909	7	-0.307149
OGG1 sg1	6	-1.534160	6	-0.491399
OGG1 sg2	4	1.542978	4	1.491972
OGG1 sg3	3	-0.120527	3	-0.402413
OGG1 sg4	16	0.133706	15	-0.425584
OGG1 sg5	4	0.826960	4	0.743286
OGG1 sg7	5	-0.310615	5	-0.964226
OGG1 sg8	10	-1.078783	10	-0.378056
OGG1 sg9	3	-0.050408	3	-0.431380
OGG1 sg10	4	0.517534	4	0.518532
OGG1 sg11	4	0.177324	3	-1.626704
OGG1 sg12	4	-0.577613	4	-0.692827
OKP1 sg1	7	-1.679491	6	-0.415345
OKP1 sg2	4	-1.095853	4	-1.231256
OKP1 sg3	6	0.098040	6	0.470671
OKP1 sg4	2	0.825535	2	1.313133
OKP1 sg5	0	NaN	0	NaN
OKP1 sg8	4	-1.001930	4	-1.134231
OKP1 sg9	2	NaN	2	NaN
OKP1 sg10	0	NaN	0	NaN
OLA1 sg1	3	-0.221928	3	-0.071085
OLA1 sg2	2	0.055190	2	-1.611779
OLA1 sg3	4	0.414023	4	0.311581
OLA1 sg4	0	NaN	0	NaN
OLA1 sg5	10	-0.828900	10	-0.581873
OLA1 sg6	6	-1.367995	5	0.067036
OLA1 sg9	15	0.121644	15	-0.716990
OLA1 sg10	4	0.303202	4	0.210798
OLA1 sg11	2	0.615784	2	2.259705
OLA1 sg12	8	0.628903	8	0.122559
OLE1 sg1	11	-0.233613	11	0.327692
OLE1 sg2	4	-2.309082	4	-2.491284
OLE1 sg6	4	0.173982	4	0.068889
OLE1 sg7	3	1.397571	3	1.284540
OLE1 sg8	2	-1.791223	2	0.066369
OLE1 sg9	8	0.757286	9	0.727604
OLE1 sg10	11	-0.016526	11	0.416213
OLE1 sg11	5	0.276733	5	-0.174531
OLE1 sg12	5	0.379401	5	-0.001494
OLI1 sg1	4	-0.374912	4	-0.495750
OLI1 sg2	4	0.165579	4	0.080797
OLI1 sg3	7	0.692366	7	-0.550475
OLI1 sg4	8	-0.279674	9	0.177452
OLI1 sg5	8	0.810250	8	0.965322
OLI1 sg6	3	0.967914	3	0.900455
OLI1 sg7	5	-0.714734	5	-0.305019
OLI1 sg8	8	0.191904	8	0.579288
OM14 sg1	15	0.818623	15	-0.461622
OM14 sg2	5	-0.039353	5	-1.200721
OM14 sg3	4	0.106702	4	0.107715
OM14 sg4	4	-0.657575	4	-0.157259
OM14 sg5	4	-0.384306	4	-0.477588
OM14 sg6	2	NaN	3	0.493952
OM14 sg7	2	NaN	2	NaN
OM14 sg8	4	-0.614014	4	0.038696
OM14 sg9	10	0.015688	10	-0.074772
OM14 sg10	12	-0.361558	12	0.010884
OM14 sg11	13	1.218238	14	1.269952
OM45 sg1	5	-1.132083	6	-0.178547
OM45 sg2	4	-0.227343	4	-0.405449
OM45 sg3	3	0.713102	3	0.021687
OM45 sg4	4	0.312902	4	0.221072
OM45 sg5	12	0.104035	12	-0.642530
OM45 sg6	0	NaN	0	NaN
OM45 sg7	4	-0.315387	4	-0.441822
OM45 sg8	4	-1.222948	4	-1.363290
OM45 sg9	4	-0.575111	4	-0.711734
OM45 sg10	8	-1.229450	9	0.141628
OM45 sg11	4	0.387034	4	0.990761
OM45 sg12	0	NaN	1	NaN
OMA1 sg1	3	0.870717	3	-1.320644
OMA1 sg2	9	0.069899	9	-0.229868
OMA1 sg3	7	0.643690	7	1.299307
OMA1 sg4	4	-0.723361	4	-0.851143
OMA1 sg5	8	-0.123539	9	-0.121840
OMA1 sg6	4	-0.084070	4	-0.731567
OMA1 sg8	4	1.106090	4	0.423922
OMA1 sg9	11	-1.047918	11	-0.515498
OMA1 sg10	4	-1.112154	4	-0.061077
OMA1 sg11	8	-0.098985	8	0.243792
OMA1 sg12	3	0.479085	3	0.369162
OMS1 sg1	4	1.692213	4	0.134567
OMS1 sg2	4	-0.647815	4	-1.446548
OMS1 sg3	16	0.016610	15	0.298771
OMS1 sg4	2	NaN	2	NaN
OMS1 sg5	6	-0.275352	6	-0.686300
OMS1 sg6	14	0.939689	14	0.715982
OMS1 sg7	8	0.327772	8	0.779142
OMS1 sg8	1	NaN	1	NaN
OMS1 sg9	4	-0.058284	4	-0.783838
OMS1 sg10	20	0.258377	20	0.372135
OMS1 sg11	4	0.209153	4	-0.992377
OMS1 sg12	5	0.065838	5	-0.818234
OPI1 sg1	6	-0.727605	6	-0.402107
OPI1 sg2	11	0.527757	11	-0.527890
OPI1 sg3	11	0.117487	13	0.143999
OPI1 sg4	0	NaN	0	NaN
OPI1 sg5	27	0.976232	28	0.391242
OPI1 sg6	4	0.798470	4	0.704436
OPI1 sg7	10	-0.748845	9	-0.035618
OPI1 sg8	6	-1.123512	6	0.133741
OPI1 sg9	6	0.322302	6	0.292837
OPI1 sg10	15	0.511719	15	0.835233
OPI1 sg11	8	-0.292048	8	0.199129
OPI1 sg12	6	0.850167	6	0.603039
OPI10 sg2	6	-1.159850	6	-0.563092
OPI10 sg3	4	0.040791	5	-0.052278
OPI10 sg4	9	-0.717146	9	-0.026347
OPI10 sg5	14	0.079963	14	-0.439969
OPI10 sg7	2	NaN	2	NaN
OPI10 sg8	5	0.441079	4	0.573722
OPI10 sg9	11	-0.629140	10	-0.035363
OPI10 sg10	7	0.978083	7	0.090481
OPI10 sg11	4	-0.170428	4	0.490580
OPI10 sg12	4	0.748332	4	0.676902
OPI11 sg1	4	0.729195	4	0.655969
OPI11 sg2	2	0.287412	2	0.157878
OPI11 sg4	4	-1.419139	4	-1.569849
OPI11 sg6	12	0.231840	12	0.333465
OPI11 sg7	8	0.518636	8	-0.533372
OPI11 sg8	6	2.050297	6	1.526908
OPI11 sg9	4	0.160778	4	0.888085
OPI11 sg10	15	0.671532	15	0.223984
OPI11 sg11	4	-0.505228	4	-0.631347
OPI11 sg12	6	-0.014847	6	-0.996426
OPI3 sg1	10	0.712525	10	0.908013
OPI3 sg2	3	-0.048800	3	-0.674918
OPI3 sg4	12	0.865290	12	0.534747
OPI3 sg5	6	0.282805	6	-0.909802
OPI3 sg6	12	0.284557	14	0.469312
OPI3 sg7	2	-0.562160	2	2.615578
OPI3 sg8	9	-0.780330	10	0.646842
OPI3 sg9	7	-1.558611	7	-1.186912
OPI3 sg10	7	-0.184868	7	0.310644
OPI3 sg11	21	-0.447012	21	0.384322
OPI3 sg12	11	-0.226739	9	-1.418057
OPI6 sg1	4	0.718378	4	0.652580
OPI6 sg2	2	-0.676473	3	-1.101032
OPI6 sg3	4	-0.645065	4	-0.784636
OPI6 sg5	2	0.064633	4	0.268922
OPI6 sg8	2	0.417803	3	0.831889
OPI6 sg9	2	1.432960	3	0.993750
OPI6 sg10	6	0.551754	6	-0.653525
OPI6 sg11	4	0.160140	4	0.081282
OPI6 sg12	4	-0.373252	4	-1.567015
OPI7 sg1	8	-0.219741	8	1.044959
OPI7 sg3	3	0.337720	3	1.906797
OPI7 sg4	6	0.263135	6	-0.775326
OPI7 sg5	2	NaN	2	NaN
OPI7 sg6	5	0.060725	5	-0.384031
OPI7 sg7	8	-0.573235	7	0.172404
OPI7 sg8	4	-1.052193	4	-1.198797
OPI7 sg9	7	-0.648029	7	-0.787922
OPI7 sg10	16	0.007615	16	0.174619
OPI8 sg1	7	-0.072187	7	-1.114316
OPI8 sg2	4	0.078916	5	-0.308000
OPI8 sg4	4	1.981186	4	1.952506
OPI8 sg5	4	-0.068068	4	0.902224
OPI8 sg6	2	NaN	1	NaN
OPI8 sg7	9	1.082497	9	0.551763
OPI8 sg8	6	-0.474450	6	0.791740
OPI8 sg9	4	-0.656609	4	1.189824
OPI8 sg10	4	-0.879076	4	-0.386052
OPI8 sg11	9	0.577303	10	0.036312
OPI8 sg12	4	-0.550094	4	-0.681021
OPI9 sg1	5	-1.131805	5	0.329817
OPI9 sg2	4	0.654429	4	1.126961
OPI9 sg3	1	NaN	1	NaN
OPI9 sg4	8	-0.289168	9	-0.061856
OPI9 sg5	8	0.065370	8	-0.133954
OPI9 sg6	9	0.233035	9	0.202459
OPI9 sg7	6	-1.146148	6	-0.931570
OPI9 sg8	12	-0.272705	12	0.673076
OPI9 sg9	6	0.008678	6	0.395601
OPI9 sg11	21	0.051489	22	-0.109128
OPI9 sg12	5	0.474724	5	0.381375
OPT1 sg1	3	0.898385	3	0.845815
OPT1 sg2	4	-1.487222	4	-1.724089
OPT1 sg3	7	-1.419488	7	-0.048040
OPT1 sg4	7	-0.237334	7	-0.449137
OPT1 sg6	0	NaN	0	NaN
OPT1 sg7	12	0.574880	12	0.263558
OPT1 sg8	6	-0.389234	6	-1.125068
OPT1 sg9	4	0.931294	4	-0.032370
OPT1 sg10	5	-0.093245	5	0.194954
OPT1 sg12	6	-0.301688	6	0.565608
OPT2 sg1	4	0.144424	4	-0.198077
OPT2 sg2	4	0.382370	4	-0.610861
OPT2 sg3	7	-0.347067	7	-0.125353
OPT2 sg4	2	-0.000335	2	-0.781684
OPT2 sg5	5	1.203650	5	-0.349784
OPT2 sg7	4	-0.013578	4	0.172131
OPT2 sg8	1	NaN	1	NaN
OPT2 sg10	21	-0.326505	20	-0.354317
OPT2 sg11	2	-0.362650	2	-0.431841
OPT2 sg12	1	NaN	1	NaN
OPY1 sg1	4	0.551081	4	0.467290
OPY1 sg2	4	0.836776	4	0.452779
OPY1 sg3	5	0.891844	6	0.262592
OPY1 sg4	4	0.634992	4	1.264165
OPY1 sg5	5	0.397093	5	0.622401
OPY1 sg6	4	-1.472378	4	-1.757866
OPY1 sg7	3	1.005579	3	1.194477
OPY1 sg8	7	-1.609303	7	0.512467
OPY1 sg9	3	-1.093227	3	-0.415155
OPY1 sg10	2	NaN	2	NaN
OPY1 sg11	4	0.391881	4	0.311595
OPY1 sg12	12	0.620440	13	0.171297
OPY2 sg1	4	-0.729577	4	-0.341301
OPY2 sg2	4	-1.023775	4	-1.165592
OPY2 sg3	4	0.153362	4	-1.105515
OPY2 sg4	3	1.379429	3	-0.454615
OPY2 sg5	1	NaN	1	NaN
OPY2 sg6	2	-1.216529	2	-1.288890
OPY2 sg7	3	0.278758	3	0.259304
OPY2 sg8	3	-2.461699	3	-1.734648
OPY2 sg9	10	0.625160	9	0.351521
OPY2 sg10	13	-0.522239	13	-0.763774
OPY2 sg11	3	-0.674360	4	0.420117
OPY2 sg12	6	-0.425686	6	-0.089203
ORC1 sg1	3	0.002487	3	0.832217
ORC1 sg2	23	-1.025986	22	-0.769849
ORC1 sg3	2	0.878990	2	0.640387
ORC1 sg4	4	0.078174	4	-0.021739
ORC1 sg5	4	1.476591	4	1.432951
ORC1 sg8	2	NaN	2	NaN
ORC1 sg9	5	-0.923424	5	-0.775681
ORC1 sg10	1	NaN	1	NaN
ORC1 sg11	7	-0.284003	7	0.188300
ORC2 sg1	4	-1.350941	4	-1.486653
ORC2 sg2	4	0.405577	4	0.341268
ORC2 sg7	3	-0.145905	3	-1.206728
ORC2 sg8	4	0.321385	4	0.223682
ORC2 sg10	2	NaN	2	NaN
ORC2 sg11	0	NaN	0	NaN
ORC2 sg12	5	-1.180875	5	0.059861
ORC3 sg1	28	0.419946	28	0.415780
ORC3 sg2	15	0.414210	14	-0.009798
ORC3 sg3	4	0.714531	4	0.643087
ORC3 sg4	8	-0.533265	8	-0.808848
ORC3 sg5	4	-0.377404	4	0.147215
ORC3 sg6	5	-0.742523	5	-1.002604
ORC3 sg8	2	NaN	2	NaN
ORC3 sg10	9	0.040579	9	0.609757
ORC3 sg11	4	-0.461631	4	-0.583281
ORC4 sg1	5	0.106232	6	-0.038383
ORC4 sg3	0	NaN	0	NaN
ORC4 sg4	4	0.576524	4	-0.238622
ORC4 sg5	3	1.104030	3	0.239613
ORC4 sg6	4	1.256577	4	1.192223
ORC4 sg8	0	NaN	1	NaN
ORC4 sg9	15	-0.733983	15	-0.135407
ORC4 sg11	2	NaN	2	NaN
ORC5 sg1	0	NaN	0	NaN
ORC5 sg6	4	1.869783	4	0.205241
ORC5 sg7	3	-0.011677	3	-0.292095
ORC5 sg9	4	0.024552	4	-0.089331
ORC5 sg12	5	-0.102277	6	0.640104
ORC6 sg1	16	0.299931	16	-0.135207
ORC6 sg2	4	-0.198668	4	-0.415954
ORC6 sg3	12	0.622870	12	-0.695298
ORC6 sg4	28	-0.063671	27	0.295158
ORC6 sg7	4	0.764878	3	-0.282406
ORC6 sg8	4	-0.618216	4	-0.744266
ORC6 sg9	4	0.311534	4	0.219726
ORC6 sg10	3	-0.157578	3	-0.139284
ORC6 sg11	3	-0.805222	3	0.450231
ORC6 sg12	11	0.125026	10	-0.505320
ORM1 sg2	4	1.178361	4	1.124332
ORM1 sg3	3	0.379335	3	0.904818
ORM1 sg4	2	NaN	2	NaN
ORM1 sg6	14	0.624046	15	0.132293
ORM1 sg7	1	NaN	1	NaN
ORM1 sg8	4	-0.049710	4	-0.162841
ORM1 sg9	4	0.969256	4	0.886675
ORM1 sg11	5	-0.464462	4	-1.474173
ORM1 sg12	2	-0.386411	3	-0.709083
ORM2 sg1	4	0.246345	4	-0.387658
ORM2 sg2	4	0.323221	4	0.253188
ORM2 sg3	11	-0.888286	11	-0.349574
ORM2 sg4	2	1.630492	2	-0.954444
ORM2 sg5	2	NaN	2	NaN
ORM2 sg6	4	0.155598	4	0.084037
ORM2 sg7	6	0.422181	6	0.187197
ORM2 sg8	3	-0.178004	3	-0.291309
ORM2 sg9	4	0.921243	4	-0.111741
ORM2 sg10	2	1.458667	3	-0.259112
ORM2 sg11	9	0.684023	9	0.025154
ORM2 sg12	4	-0.330029	4	-0.546654
ORT1 sg1	15	0.602496	15	0.005809
ORT1 sg4	5	-0.316760	5	-0.249937
ORT1 sg5	12	0.728893	12	1.023557
ORT1 sg6	4	0.270926	6	0.446160
ORT1 sg7	6	0.785280	6	-0.177837
ORT1 sg8	4	-0.145913	4	0.735555
ORT1 sg9	7	-0.463840	8	0.056942
ORT1 sg10	27	0.410650	27	0.212692
ORT1 sg11	4	-0.569039	4	-0.694709
ORT1 sg12	4	-0.025497	4	-1.303694
OSH2 sg1	2	NaN	1	NaN
OSH2 sg2	4	-1.089328	4	-0.601095
OSH2 sg3	3	-1.351127	3	-0.786980
OSH2 sg4	4	0.440767	4	0.352972
OSH2 sg5	4	-1.160028	4	-0.105610
OSH2 sg6	4	0.206824	4	0.128994
OSH2 sg7	4	-1.642163	4	-1.170458
OSH2 sg8	2	-0.488084	3	-0.180440
OSH2 sg9	4	-0.062669	4	-0.132245
OSH2 sg10	10	-1.208683	10	-0.538457
OSH2 sg11	4	0.093331	4	-0.628196
OSH2 sg12	4	-0.334823	3	0.031206
OSH3 sg1	10	-0.239944	10	0.700755
OSH3 sg3	2	NaN	2	NaN
OSH3 sg4	4	0.174617	4	0.091544
OSH3 sg5	6	0.275438	6	-0.359774
OSH3 sg6	4	0.263726	5	0.722352
OSH3 sg7	14	-1.058261	14	-0.447219
OSH3 sg8	5	-0.727405	5	-1.154282
OSH3 sg9	4	1.580129	4	1.522568
OSH3 sg10	11	-1.536720	11	-0.425389
OSH3 sg11	3	-0.294482	3	0.937314
OSH3 sg12	7	0.415617	7	-0.563730
OSH6 sg1	6	0.306544	6	0.062274
OSH6 sg2	9	-0.496790	9	-0.335347
OSH6 sg3	4	1.566282	4	1.037474
OSH6 sg4	9	1.431547	10	1.054569
OSH6 sg5	5	0.162632	6	-0.823678
OSH6 sg6	14	0.282833	14	0.714989
OSH6 sg8	6	-0.355435	6	-0.210917
OSH6 sg9	4	0.287023	4	0.054744
OSH6 sg10	2	NaN	2	NaN
OSH6 sg11	4	-0.644982	6	-0.458313
OSH6 sg12	4	-0.393297	4	-0.636763
OSH7 sg2	6	-1.179704	6	0.707400
OSH7 sg3	4	-0.317338	4	1.246657
OSH7 sg4	5	1.059055	5	0.452384
OSH7 sg6	3	0.820796	3	-0.014200
OSH7 sg7	2	0.860795	2	0.778930
OSH7 sg9	6	-0.769755	6	-0.515105
OSH7 sg10	3	-0.600867	3	-1.497190
OSH7 sg12	4	-0.657934	4	-0.798245
OSM1 sg1	7	-0.102963	8	0.029354
OSM1 sg2	4	-1.082193	4	-0.589189
OSM1 sg3	4	0.149789	4	0.055945
OSM1 sg4	4	0.536615	4	-0.871833
OSM1 sg5	3	2.401083	3	0.677094
OSM1 sg6	18	0.359708	18	0.028524
OSM1 sg7	5	-0.068772	5	0.032654
OSM1 sg8	4	0.310182	4	-0.532018
OSM1 sg9	4	-2.231153	4	-0.884539
OSM1 sg10	15	0.866964	15	-0.090924
OSM1 sg11	4	-2.049644	4	-1.035962
OSM1 sg12	7	-0.472597	7	0.008904
OST1 sg1	4	0.340066	4	0.248814
OST1 sg2	10	-0.236140	10	-0.235788
OST1 sg3	10	-1.407933	11	-0.527966
OST1 sg4	5	-0.186470	5	0.455272
OST1 sg9	8	0.638654	8	0.784161
OST1 sg10	10	0.281892	10	0.311436
OST1 sg12	2	-2.018697	2	-1.240300
OST2 sg1	11	-0.149781	11	-0.576576
OST2 sg2	6	-0.012730	6	0.416257
OST2 sg3	8	-0.319556	7	-0.352145
OST2 sg4	4	0.916368	4	0.299397
OST2 sg5	2	1.949475	2	1.425889
OST2 sg6	3	-1.113863	3	-0.719837
OST2 sg7	3	-1.125130	3	-1.248666
OST2 sg9	10	-0.352324	10	0.236382
OST2 sg10	4	-0.328624	4	-0.442594
OST2 sg11	4	-0.571831	4	0.106068
OST2 sg12	5	0.156671	5	0.343920
OST3 sg1	6	-0.894012	6	-0.569858
OST3 sg3	4	-0.453009	4	-0.568419
OST3 sg4	7	-0.260321	7	0.232938
OST3 sg6	8	-0.784558	9	0.384304
OST3 sg7	5	0.436251	4	0.468761
OST3 sg8	7	-1.134005	7	-1.433138
OST3 sg9	5	0.886094	5	-0.379036
OST3 sg10	15	-1.025085	16	0.205635
OST3 sg11	4	0.089533	4	-0.003982
OST3 sg12	4	-0.377115	4	0.538067
OST4 sg1	2	0.795311	2	1.047578
OST4 sg2	12	-0.364213	12	-0.835569
OST4 sg3	3	-1.001399	3	-0.634735
OST4 sg4	11	-0.701101	11	0.097878
OST4 sg5	4	-0.131864	4	0.307982
OST4 sg6	4	-0.580089	4	-0.688295
OST4 sg7	4	-0.021323	4	-0.295570
OST4 sg9	15	-0.819624	15	0.272201
OST4 sg10	4	-0.069652	4	-0.156984
OST4 sg11	3	-0.284672	3	-0.418606
OST4 sg12	3	-0.510268	3	-0.685375
OST5 sg1	4	-0.056127	4	-0.152814
OST5 sg2	4	0.183413	4	0.322768
OST5 sg3	16	1.645268	16	0.274374
OST5 sg4	20	-0.234514	20	0.395838
OST5 sg5	8	-0.230458	8	-0.500558
OST5 sg6	6	-0.046442	6	-0.414058
OST5 sg7	10	-0.667803	10	0.565937
OST5 sg8	12	-0.657118	12	0.539404
OST5 sg9	6	-1.647873	6	-0.911848
OST5 sg10	4	0.776792	4	1.634337
OST5 sg11	5	0.055676	4	-0.531695
OST5 sg12	4	-0.155028	4	-0.258966
OST6 sg2	6	-0.946034	6	-0.913751
OST6 sg3	4	0.257156	4	0.178728
OST6 sg4	2	NaN	2	NaN
OST6 sg5	12	-0.160021	12	-0.007632
OST6 sg6	23	0.493560	23	0.636117
OST6 sg7	4	0.398909	4	0.322577
OST6 sg8	1	NaN	1	NaN
OST6 sg9	3	-0.540765	4	0.674669
OST6 sg10	4	-1.251086	4	-1.599464
OST6 sg11	4	0.027179	4	-0.352591
OSW1 sg1	4	-0.975693	4	-1.231410
OSW1 sg2	4	-0.642132	4	0.132523
OSW1 sg3	3	-2.835015	3	0.522641
OSW1 sg4	3	-0.202729	3	-0.217067
OSW1 sg5	4	-1.147773	4	-1.295576
OSW1 sg6	0	NaN	0	NaN
OSW1 sg7	13	0.219769	13	0.233389
OSW1 sg8	3	-0.745721	4	-0.747846
OSW1 sg9	22	-0.088032	23	-0.021650
OSW1 sg10	9	0.860135	8	-0.268736
OSW1 sg11	8	0.076626	9	0.572346
OSW1 sg12	6	-0.782345	6	-0.174647
OSW2 sg1	5	-0.911411	5	-0.927051
OSW2 sg4	14	-0.419085	14	-0.260855
OSW2 sg5	4	-1.484166	4	0.288068
OSW2 sg6	6	-1.217863	6	-0.943575
OSW2 sg7	4	0.954877	4	0.147496
OSW2 sg8	13	0.226535	14	0.853307
OSW2 sg10	4	0.140055	4	-0.990998
OSW2 sg11	8	1.134625	8	0.308087
OSW2 sg12	5	-1.248461	5	-2.469382
OSW5 sg1	1	NaN	1	NaN
OSW5 sg2	4	2.230527	4	2.193325
OSW5 sg4	6	0.825705	6	0.562462
OSW5 sg5	2	NaN	2	NaN
OSW5 sg6	6	-0.424293	6	-0.191671
OSW5 sg7	4	0.265798	4	0.172934
OSW5 sg9	15	0.154436	15	-0.019568
OSW5 sg10	2	-1.056247	2	-1.418915
OSW5 sg12	0	NaN	0	NaN
OSW7 sg1	8	0.685236	8	-0.000109
OSW7 sg3	7	-0.818266	7	-0.192710
OSW7 sg4	4	0.628433	4	0.537926
OSW7 sg5	6	-0.053883	6	0.751121
OSW7 sg6	4	-0.479220	4	-0.609853
OSW7 sg7	4	0.372281	4	0.284673
OSW7 sg10	11	-0.051658	11	-0.024554
OSW7 sg11	9	1.614831	9	0.234180
OSW7 sg12	3	-0.389048	3	-1.486853
OTU1 sg2	9	-0.640839	8	-1.307781
OTU1 sg3	4	0.192796	4	0.090217
OTU1 sg5	6	-0.316928	5	-0.387987
OTU1 sg7	6	0.395707	6	0.916232
OTU1 sg8	5	-0.701451	6	0.209717
OTU1 sg9	4	0.000167	4	-0.072307
OTU1 sg10	6	-0.256849	6	0.014813
OTU1 sg12	12	0.838113	12	0.241461
OTU2 sg1	6	-3.339257	6	-1.233942
OTU2 sg2	4	-0.631567	4	-0.766727
OTU2 sg3	9	-0.116361	9	-0.502237
OTU2 sg4	2	NaN	2	NaN
OTU2 sg7	4	1.109936	4	1.048369
OTU2 sg8	6	-0.042649	5	0.753230
OTU2 sg9	10	-0.480261	10	-0.395314
OTU2 sg10	6	0.253050	6	1.015079
OTU2 sg11	0	NaN	0	NaN
OTU2 sg12	11	0.273727	12	0.255521
OXA1 sg1	8	-0.529030	8	-0.235464
OXA1 sg2	4	1.058121	4	0.676003
OXA1 sg3	7	0.786473	7	-0.180721
OXA1 sg4	17	1.361057	16	0.674591
OXA1 sg5	6	0.065277	6	-1.238800
OXA1 sg6	4	0.576160	3	-0.521534
OXA1 sg7	11	0.730400	10	-0.982432
OXA1 sg8	6	0.132377	6	-0.392151
OXA1 sg9	2	-0.534348	2	-0.495747
OXA1 sg10	7	-0.511969	9	-0.176928
OXA1 sg11	0	NaN	1	NaN
OXA1 sg12	4	0.413480	4	-1.782185
OXP1 sg1	3	0.871971	3	0.475400
OXP1 sg3	2	0.385029	2	1.200757
OXP1 sg4	8	0.398015	9	0.597076
OXP1 sg5	6	-1.030547	6	-0.329742
OXP1 sg7	7	-0.547350	7	0.410850
OXP1 sg8	4	-0.388844	5	0.132694
OXP1 sg9	7	-0.265218	7	-0.477194
OXP1 sg10	4	-1.055157	4	-1.205033
OXP1 sg11	9	-0.836106	9	-0.947350
OXP1 sg12	18	-0.058195	17	-0.289562
OXR1 sg1	8	-0.067854	8	-0.022547
OXR1 sg2	12	0.152400	10	-0.502961
OXR1 sg3	15	-0.101388	15	0.151840
OXR1 sg4	6	0.643692	7	1.319566
OXR1 sg5	4	0.343075	4	0.545598
OXR1 sg6	1	NaN	1	NaN
OXR1 sg7	2	NaN	2	NaN
OXR1 sg8	14	-0.500503	14	0.264743
OXR1 sg9	4	0.648043	4	1.298695
OXR1 sg10	16	-0.468339	17	0.154024
OXR1 sg11	5	0.048791	7	-0.334972
OXR1 sg12	0	NaN	0	NaN
OYE2 sg1	9	-0.165320	9	0.311755
OYE2 sg2	6	-0.211983	6	0.266223
OYE2 sg5	4	-0.178724	4	-0.312428
OYE2 sg6	0	NaN	0	NaN
OYE2 sg8	3	-0.366743	3	0.811243
OYE2 sg9	6	-0.240707	6	0.091088
OYE2 sg10	3	1.073844	3	1.018948
OYE2 sg12	21	1.174130	22	0.701332
OYE3 sg2	8	-1.443198	8	-1.403204
OYE3 sg3	4	-0.479209	4	-0.589898
OYE3 sg4	8	-1.108595	8	-1.146266
OYE3 sg5	4	0.906781	4	0.842165
OYE3 sg6	9	-0.007036	10	0.699946
OYE3 sg7	3	-0.844813	3	0.207643
OYE3 sg8	6	1.091260	6	0.585119
OYE3 sg9	9	0.441124	8	-0.118796
OYE3 sg10	4	-0.367125	4	-0.494296
OYE3 sg11	4	0.418944	4	0.334225
OYE3 sg12	7	0.314975	7	0.977900
PAA1 sg1	7	-0.792347	7	0.057562
PAA1 sg3	15	1.155822	15	0.772764
PAA1 sg4	5	0.175562	5	0.733976
PAA1 sg5	8	0.256858	8	-0.284502
PAA1 sg6	7	0.376305	8	0.715744
PAA1 sg7	10	-0.120775	10	-0.406495
PAA1 sg8	2	0.356659	2	-0.643489
PAA1 sg9	4	-0.085199	4	0.693167
PAA1 sg10	1	NaN	2	0.752521
PAA1 sg11	4	-0.338514	4	-0.470722
PAA1 sg12	12	-1.121638	12	-0.997889
PAB1 sg3	2	NaN	2	NaN
PAB1 sg4	4	-0.244901	4	-0.331878
PAB1 sg6	3	0.294032	2	-0.409093
PAB1 sg8	4	1.064840	4	0.997440
PAB1 sg9	4	-0.340581	4	0.460360
PAB1 sg10	8	0.482780	8	0.312732
PAB1 sg11	14	1.171079	14	0.728792
PAB1 sg12	4	0.762315	4	1.287867
PAC1 sg1	4	-1.020947	4	-1.160747
PAC1 sg2	16	0.266540	14	-0.488387
PAC1 sg3	7	1.031273	7	1.040298
PAC1 sg4	6	-0.305804	6	0.003370
PAC1 sg5	18	-0.395932	19	0.121569
PAC1 sg6	5	-0.543703	5	0.076619
PAC1 sg7	6	0.185039	6	0.431697
PAC1 sg8	4	0.862848	4	0.786846
PAC1 sg9	11	-0.470752	11	-0.085131
PAC1 sg10	6	-0.602200	5	-0.654207
PAC1 sg11	8	-0.290802	8	0.406200
PAC1 sg12	6	0.723329	6	0.160707
PAC10 sg2	14	0.361561	14	0.201806
PAC10 sg3	0	NaN	0	NaN
PAC10 sg4	3	-2.131916	4	-1.055388
PAC10 sg5	13	-0.425652	12	0.501458
PAC10 sg6	8	-0.082651	8	0.023781
PAC10 sg7	3	-1.736570	3	-1.966437
PAC10 sg8	2	-1.340816	2	-1.711337
PAC10 sg9	4	-0.639687	4	0.210832
PAC10 sg11	7	1.030243	7	0.654683
PAC10 sg12	4	-1.274553	4	-0.020608
PAC11 sg1	18	-0.641858	18	-0.797299
PAC11 sg2	6	-0.055144	6	-0.928388
PAC11 sg3	4	-0.070962	5	0.088554
PAC11 sg4	12	0.685831	10	-0.721420
PAC11 sg5	3	1.139856	3	1.238152
PAC11 sg8	24	0.392120	25	-0.047850
PAC11 sg9	33	-0.453891	33	-0.399726
PAC11 sg10	14	0.249292	14	0.578490
PAC11 sg11	9	-0.141956	9	0.499668
PAC11 sg12	8	0.450449	7	0.045714
PAC2 sg2	7	-1.407637	9	0.235301
PAC2 sg3	0	NaN	0	NaN
PAC2 sg4	4	0.409465	4	0.166464
PAC2 sg5	8	0.089038	9	-0.358787
PAC2 sg8	4	-0.473688	4	-0.572374
PAC2 sg9	11	0.247941	12	0.791569
PAC2 sg10	8	0.705195	7	-0.816857
PAC2 sg11	10	0.108626	11	-0.694681
PAC2 sg12	4	-0.570576	4	-0.699052
PAD1 sg1	5	0.706180	6	1.122131
PAD1 sg2	6	-0.337430	6	0.052134
PAD1 sg3	3	-0.209669	3	0.128971
PAD1 sg4	7	0.311678	6	-0.097048
PAD1 sg5	2	0.426288	3	0.681118
PAD1 sg6	3	0.430496	3	0.349532
PAD1 sg7	6	-0.057109	6	0.782547
PAD1 sg8	4	0.120928	4	0.057160
PAD1 sg10	4	-0.594657	4	-1.456315
PAD1 sg11	4	0.437696	4	0.304988
PAD1 sg12	4	-0.482373	4	-0.095654
PAF1 sg1	7	-0.322892	7	-0.034000
PAF1 sg3	8	0.011058	8	0.091741
PAF1 sg4	21	0.184975	21	0.188877
PAF1 sg5	3	-0.938708	6	1.004160
PAF1 sg8	1	NaN	1	NaN
PAF1 sg9	3	1.143121	2	0.267238
PAF1 sg10	19	-0.863173	15	-0.584782
PAH1 sg1	1	NaN	1	NaN
PAH1 sg3	2	-1.978020	2	-1.574463
PAH1 sg5	3	0.155901	3	-0.051619
PAH1 sg6	2	NaN	2	NaN
PAH1 sg7	11	-0.187133	11	-0.598378
PAH1 sg8	4	1.325657	4	1.288925
PAH1 sg9	1	NaN	1	NaN
PAH1 sg10	8	0.006396	8	-0.625207
PAH1 sg11	6	-0.566745	5	0.036608
PAH1 sg12	4	0.036954	4	-0.093340
PAI3 sg1	7	0.680957	7	0.769154
PAI3 sg3	1	NaN	3	0.254971
PAI3 sg4	4	0.211631	4	0.094647
PAI3 sg5	7	-1.015116	7	-0.837990
PAI3 sg6	4	-0.256116	4	0.212801
PAI3 sg7	2	NaN	2	NaN
PAI3 sg8	6	0.548825	6	0.029630
PAI3 sg9	3	0.879040	3	-1.158046
PAI3 sg10	2	0.300838	2	-0.994143
PAI3 sg11	10	0.220786	10	-0.262504
PAI3 sg12	4	0.023029	4	-0.687376
PAL1 sg1	10	0.402238	10	0.222984
PAL1 sg3	7	0.216265	7	0.641636
PAL1 sg4	6	-0.645056	6	0.221140
PAL1 sg5	3	-0.858289	3	-0.972849
PAL1 sg6	6	0.433490	6	1.338495
PAL1 sg7	4	-1.175351	4	-0.273444
PAL1 sg8	6	0.049621	6	0.185788
PAL1 sg9	4	-0.345469	4	-0.463236
PAL1 sg10	8	-0.261535	8	-0.318978
PAL1 sg11	4	0.885812	4	-0.177058
PAL1 sg12	2	NaN	2	NaN
PAM1 sg1	11	0.902027	12	0.541929
PAM1 sg2	4	0.601913	4	0.518597
PAM1 sg3	4	0.450641	4	0.984260
PAM1 sg4	15	-0.157025	15	-0.281507
PAM1 sg5	4	0.602690	4	0.089937
PAM1 sg6	2	-1.140471	2	-0.456839
PAM1 sg7	13	-0.160421	15	-0.222138
PAM1 sg8	23	-0.249128	23	0.267628
PAM1 sg9	6	0.363264	6	0.333376
PAM1 sg10	5	-2.256475	5	-0.366301
PAM1 sg11	29	0.298844	27	0.274596
PAM16 sg1	16	0.577715	16	0.137706
PAM16 sg2	4	-1.981302	4	-0.830031
PAM16 sg3	0	NaN	0	NaN
PAM16 sg4	0	NaN	0	NaN
PAM16 sg5	4	-1.690354	4	-1.843039
PAM16 sg8	12	1.001836	12	-0.793279
PAM16 sg9	3	1.922380	2	-1.477701
PAM16 sg10	13	0.540943	13	0.231981
PAM16 sg11	4	-0.509251	4	-0.635723
PAM16 sg12	0	NaN	0	NaN
PAM17 sg1	6	1.414775	6	0.394002
PAM17 sg2	6	0.525598	6	-0.074692
PAM17 sg4	4	-0.051245	4	-0.159069
PAM17 sg6	0	NaN	0	NaN
PAM17 sg7	11	0.814836	11	-0.276608
PAM17 sg8	4	0.709418	3	0.157064
PAM17 sg9	3	-1.522164	3	0.304664
PAM17 sg10	5	1.237188	5	0.040118
PAM17 sg11	4	0.464492	4	0.374689
PAM17 sg12	6	-0.338321	5	0.065530
PAM18 sg1	4	1.391018	4	0.552570
PAM18 sg7	8	0.214737	8	-0.102554
PAM18 sg8	6	-0.525101	6	-1.694096
PAM18 sg9	4	1.245847	3	0.556931
PAM18 sg11	4	-0.997049	4	-1.150027
PAM18 sg12	11	-0.466224	11	-0.125709
PAN1 sg1	5	0.125863	6	-0.102937
PAN1 sg2	16	0.101353	16	-0.396337
PAN1 sg3	4	-0.130540	4	-0.224556
PAN1 sg5	3	0.112625	3	-0.251930
PAN1 sg9	5	-0.405991	5	-0.306237
PAN1 sg11	3	0.466646	3	0.776968
PAN1 sg12	3	-0.280217	3	0.312227
PAN2 sg1	4	-0.459025	4	-0.585214
PAN2 sg2	4	-0.256604	4	-0.374048
PAN2 sg3	4	-0.885588	4	-0.580346
PAN2 sg4	9	0.551981	9	0.799461
PAN2 sg5	4	-0.146473	4	-1.486743
PAN2 sg7	3	-0.592998	2	-1.869665
PAN2 sg8	6	1.820130	6	0.530013
PAN2 sg9	7	-0.769501	7	-0.775173
PAN2 sg10	4	-1.206983	4	-1.151098
PAN2 sg11	3	-0.150028	3	-0.268574
PAN2 sg12	13	0.066757	13	-0.326819
PAN3 sg2	4	-0.187889	4	-0.299156
PAN3 sg3	4	-0.157939	4	-0.241573
PAN3 sg4	8	0.793759	8	0.419503
PAN3 sg5	2	NaN	2	NaN
PAN3 sg6	4	2.122332	4	2.091743
PAN3 sg7	4	-0.894904	4	-0.754704
PAN3 sg8	12	0.252210	12	0.283468
PAN3 sg9	6	0.249267	6	-0.298846
PAN3 sg11	0	NaN	0	NaN
PAN3 sg12	8	-0.381461	8	-1.111492
PAN5 sg2	7	0.045539	8	-0.789047
PAN5 sg3	39	0.044147	40	0.343213
PAN5 sg4	6	-0.244701	6	-1.034373
PAN5 sg5	12	-0.134356	13	-0.508625
PAN5 sg6	5	0.018771	5	0.047942
PAN5 sg7	0	NaN	0	NaN
PAN5 sg8	6	0.433415	6	0.112521
PAN5 sg9	11	-0.032696	11	1.060797
PAN5 sg10	4	0.931943	4	0.201280
PAN5 sg11	5	-0.940184	5	-0.455709
PAN5 sg12	4	-0.132267	4	1.681473
PAN6 sg1	14	0.237601	14	0.776788
PAN6 sg2	3	1.590246	3	-0.147328
PAN6 sg3	11	-0.733889	11	-0.210030
PAN6 sg4	4	-0.112079	4	-0.229942
PAN6 sg6	4	-0.718206	4	-0.136094
PAN6 sg9	0	NaN	0	NaN
PAN6 sg11	17	-0.248114	15	-0.375568
PAN6 sg12	9	-1.039530	11	-0.155053
PAP1 sg3	4	-1.101666	4	-1.251023
PAP1 sg4	3	-0.550810	4	-0.175861
PAP1 sg5	3	-0.871054	3	-1.559434
PAP1 sg7	2	-0.278499	2	-0.691311
PAP1 sg8	4	-1.283147	4	-0.609758
PAP1 sg9	3	0.856613	3	0.774670
PAP1 sg10	4	0.460715	4	0.381045
PAP1 sg11	4	0.468249	4	0.359584
PAP2 sg1	4	-0.634703	4	-0.754913
PAP2 sg3	2	0.199193	3	-0.598380
PAP2 sg4	10	-0.079255	9	-0.067519
PAP2 sg5	3	0.241588	3	-0.908335
PAP2 sg6	1	NaN	2	-1.262059
PAP2 sg7	4	0.079131	4	0.954098
PAP2 sg8	8	0.466781	8	0.776421
PAP2 sg9	4	0.316534	4	0.012445
PAP2 sg10	2	NaN	2	NaN
PAP2 sg11	3	-0.482025	3	0.535566
PAP2 sg12	4	-0.304202	4	0.070371
PAR32 sg1	4	-0.245078	4	-0.298640
PAR32 sg2	4	0.619919	4	0.535420
PAR32 sg3	2	NaN	2	NaN
PAR32 sg4	19	-0.348238	20	-0.454312
PAR32 sg5	6	0.056488	6	0.183803
PAR32 sg6	12	-0.202262	12	0.412724
PAR32 sg7	8	-0.299613	7	-0.294445
PAR32 sg8	5	-0.074101	4	1.224764
PAR32 sg9	3	-0.572643	3	-2.018058
PAR32 sg10	2	NaN	2	NaN
PAR32 sg11	17	-0.603196	16	-0.202733
PAR32 sg12	0	NaN	0	NaN
PAT1 sg2	9	-0.169476	9	0.368740
PAT1 sg3	18	1.850347	18	0.821434
PAT1 sg4	14	-0.359166	14	-0.079596
PAT1 sg5	10	0.771153	10	-0.054340
PAT1 sg9	4	-0.742835	5	0.353055
PAT1 sg10	4	0.442451	4	-0.615698
PAT1 sg11	5	0.194168	5	-0.068866
PAT1 sg12	16	1.023006	16	1.119678
PAU1 sg1	65	-0.636845	66	-0.297602
PAU1 sg2	13	0.131528	13	0.214242
PAU1 sg3	150	-0.032512	146	0.142914
PAU1 sg4	64	0.449732	63	-0.135880
PAU1 sg5	40	0.291406	40	0.320464
PAU1 sg6	29	0.410604	28	0.082386
PAU1 sg7	64	-0.480273	65	-0.675268
PAU1 sg8	97	-0.107240	97	-0.157138
PAU1 sg9	27	-0.698822	29	-0.361338
PAU1 sg10	4	0.460930	4	0.753563
PAU1 sg11	89	0.368704	93	0.719192
PAU1 sg12	128	0.385509	127	-0.066793
PAU10 sg1	9	-0.275673	9	-0.753484
PAU10 sg2	3	-0.025159	3	0.842487
PAU10 sg3	8	-0.586208	8	-0.912167
PAU10 sg4	8	-1.196813	8	0.266081
PAU10 sg5	22	0.479481	22	0.334986
PAU10 sg6	2	-0.421937	2	-0.103615
PAU10 sg7	7	-0.200543	6	0.169611
PAU10 sg9	11	0.278035	9	-0.551625
PAU10 sg10	4	0.460930	4	0.753563
PAU10 sg11	89	0.368704	93	0.719192
PAU10 sg12	128	0.385509	127	-0.066793
PAU11 sg1	8	-0.203518	8	-0.135453
PAU11 sg2	8	-0.069946	9	-0.585320
PAU11 sg3	6	-1.195105	6	0.739810
PAU11 sg4	77	0.250263	77	0.154386
PAU11 sg5	9	-0.262856	9	0.370038
PAU11 sg6	8	0.010441	8	0.853034
PAU11 sg7	2	0.123480	2	-1.028755
PAU11 sg8	11	0.278035	9	-0.551625
PAU11 sg9	65	-0.241408	70	0.299956
PAU11 sg10	4	0.460930	4	0.753563
PAU11 sg11	7	-0.199214	7	-0.157240
PAU11 sg12	3	0.263256	3	-0.459091
PAU12 sg1	9	0.240775	9	0.464382
PAU12 sg3	3	-1.048148	3	-1.106158
PAU12 sg4	12	0.541094	12	0.436860
PAU12 sg5	5	0.256820	5	1.456729
PAU12 sg6	5	0.478519	5	0.300001
PAU12 sg7	3	-0.798714	3	-0.608902
PAU12 sg8	12	0.429580	12	0.404041
PAU12 sg9	11	0.278035	9	-0.551625
PAU12 sg10	4	0.460930	4	0.753563
PAU12 sg11	89	0.368704	93	0.719192
PAU12 sg12	128	0.385509	127	-0.066793
PAU13 sg1	10	-0.789484	10	0.019381
PAU13 sg2	11	-0.781931	10	-0.426993
PAU13 sg3	4	-0.070109	4	-0.665234
PAU13 sg4	14	-0.838683	14	-0.171915
PAU13 sg5	52	0.161181	49	0.321628
PAU13 sg6	64	-0.480273	65	-0.675268
PAU13 sg7	97	-0.107240	97	-0.157138
PAU13 sg8	3	-1.339885	4	-0.019043
PAU13 sg9	65	-0.241408	70	0.299956
PAU13 sg10	4	0.460930	4	0.753563
PAU13 sg11	89	0.368704	93	0.719192
PAU13 sg12	128	0.385509	127	-0.066793
PAU14 sg1	65	-0.636845	66	-0.297602
PAU14 sg2	13	0.131528	13	0.214242
PAU14 sg3	150	-0.032512	146	0.142914
PAU14 sg4	64	0.449732	63	-0.135880
PAU14 sg5	40	0.291406	40	0.320464
PAU14 sg6	29	0.410604	28	0.082386
PAU14 sg7	64	-0.480273	65	-0.675268
PAU14 sg8	97	-0.107240	97	-0.157138
PAU14 sg9	27	-0.698822	29	-0.361338
PAU14 sg10	4	0.460930	4	0.753563
PAU14 sg11	89	0.368704	93	0.719192
PAU14 sg12	128	0.385509	127	-0.066793
PAU15 sg1	65	-0.636845	66	-0.297602
PAU15 sg2	8	-0.069946	9	-0.585320
PAU15 sg3	10	1.252058	12	1.049514
PAU15 sg4	150	-0.032512	146	0.142914
PAU15 sg5	77	0.250263	77	0.154386
PAU15 sg6	4	0.580188	4	0.182566
PAU15 sg7	23	0.320277	23	-0.088647
PAU15 sg8	18	-0.354921	18	-0.037391
PAU15 sg9	28	-0.074240	28	-0.244315
PAU15 sg10	57	0.033572	59	-0.033310
PAU15 sg11	14	0.660325	14	0.077496
PAU15 sg12	19	0.143917	19	0.455226
PAU16 sg1	59	-0.727680	59	-0.385012
PAU16 sg2	8	-0.069946	9	-0.585320
PAU16 sg3	6	-1.195105	6	0.739810
PAU16 sg5	36	0.065777	34	0.532299
PAU16 sg6	52	0.161181	49	0.321628
PAU16 sg7	18	-0.354921	18	-0.037391
PAU16 sg8	12	-0.421738	12	-0.895582
PAU16 sg9	57	0.033572	59	-0.033310
PAU16 sg10	14	0.660325	14	0.077496
PAU16 sg11	10	-0.031270	10	0.356423
PAU16 sg12	19	0.143917	19	0.455226
PAU17 sg1	8	0.554776	8	-0.033682
PAU17 sg2	4	0.784048	4	0.680372
PAU17 sg3	13	-0.876564	14	-0.069619
PAU17 sg4	6	0.772186	6	0.052280
PAU17 sg5	8	0.286335	8	0.776564
PAU17 sg6	4	0.451026	4	1.013623
PAU17 sg7	8	-0.306563	7	-0.281680
PAU17 sg8	4	0.324155	4	0.760675
PAU17 sg9	12	-0.421402	12	-0.607209
PAU17 sg10	3	-0.565981	3	0.183792
PAU17 sg11	7	-0.173968	8	-0.732029
PAU18 sg1	65	-0.636845	66	-0.297602
PAU18 sg2	4	-0.570114	4	-0.650814
PAU18 sg3	3	0.525746	2	0.963838
PAU18 sg4	3	0.180843	2	0.176595
PAU18 sg5	150	-0.032512	146	0.142914
PAU18 sg6	64	0.449732	63	-0.135880
PAU18 sg7	18	-0.146465	18	0.128399
PAU18 sg8	32	-0.163769	31	-0.149193
PAU18 sg9	27	-0.698822	29	-0.361338
PAU18 sg10	4	0.460930	4	0.753563
PAU18 sg11	89	0.368704	93	0.719192
PAU18 sg12	128	0.385509	127	-0.066793
PAU19 sg1	40	-1.029833	39	-0.359428
PAU19 sg2	6	-0.203175	6	-0.287008
PAU19 sg4	15	-0.073755	14	0.001971
PAU19 sg5	10	0.185611	9	0.268652
PAU19 sg6	27	-0.169481	28	0.270814
PAU19 sg7	64	-0.480273	65	-0.675268
PAU19 sg8	97	-0.107240	97	-0.157138
PAU19 sg9	27	-0.698822	29	-0.361338
PAU19 sg10	13	-0.200825	13	0.194310
PAU19 sg11	16	0.991562	15	0.258537
PAU19 sg12	4	0.251165	4	0.151393
PAU2 sg1	5	-0.695412	5	-0.164816
PAU2 sg2	4	-0.072006	4	-0.175924
PAU2 sg4	13	-0.779776	13	0.054086
PAU2 sg5	5	0.550755	5	0.511588
PAU2 sg6	3	0.285716	3	0.054763
PAU2 sg7	5	0.876642	4	0.889236
PAU2 sg8	7	0.015933	8	-0.092760
PAU2 sg9	7	0.487792	7	-0.375648
PAU2 sg10	4	0.460930	4	0.753563
PAU2 sg11	89	0.368704	93	0.719192
PAU2 sg12	128	0.385509	127	-0.066793
PAU20 sg1	2	-0.554100	3	0.314798
PAU20 sg2	4	-0.630126	4	-0.761479
PAU20 sg3	6	0.222188	6	-1.116447
PAU20 sg4	4	-0.162924	4	-0.531238
PAU20 sg5	8	0.013026	8	0.135344
PAU20 sg6	52	0.161181	49	0.321628
PAU20 sg7	9	-0.182747	10	-0.023905
PAU20 sg8	28	-0.074240	28	-0.244315
PAU20 sg9	57	0.033572	59	-0.033310
PAU20 sg10	7	-0.715207	8	0.356807
PAU20 sg11	89	0.368704	93	0.719192
PAU20 sg12	128	0.385509	127	-0.066793
PAU21 sg1	28	-0.442094	28	0.199120
PAU21 sg2	11	1.514621	12	-0.171707
PAU21 sg3	18	-0.579731	18	-0.509702
PAU21 sg4	8	0.792725	8	-0.049837
PAU21 sg5	40	-1.029833	39	-0.359428
PAU21 sg6	8	0.260751	8	1.186921
PAU21 sg7	15	0.060516	15	0.326061
PAU21 sg8	16	0.041603	15	0.396350
PAU21 sg9	2	-0.980277	2	-0.746162
PAU21 sg10	27	-0.169481	28	0.270814
PAU21 sg11	12	-0.332805	12	0.490223
PAU21 sg12	97	-0.107240	97	-0.157138
PAU22 sg1	28	-0.442094	28	0.199120
PAU22 sg2	11	1.514621	12	-0.171707
PAU22 sg3	18	-0.579731	18	-0.509702
PAU22 sg4	8	0.792725	8	-0.049837
PAU22 sg5	40	-1.029833	39	-0.359428
PAU22 sg6	8	0.260751	8	1.186921
PAU22 sg7	15	0.060516	15	0.326061
PAU22 sg8	16	0.041603	15	0.396350
PAU22 sg9	2	-0.980277	2	-0.746162
PAU22 sg10	27	-0.169481	28	0.270814
PAU22 sg11	12	-0.332805	12	0.490223
PAU22 sg12	97	-0.107240	97	-0.157138
PAU23 sg1	4	0.703661	4	-0.587061
PAU23 sg3	27	0.088708	26	0.101496
PAU23 sg4	1	NaN	1	NaN
PAU23 sg5	13	0.826042	13	0.313277
PAU23 sg6	6	-0.055255	6	0.588150
PAU23 sg7	3	0.607246	4	1.029119
PAU23 sg8	12	0.880939	12	-0.175839
PAU23 sg9	7	-0.253140	7	-0.364444
PAU23 sg10	3	-0.486601	3	-0.087523
PAU23 sg11	4	-0.481521	4	0.440611
PAU23 sg12	2	NaN	2	NaN
PAU24 sg1	7	0.320111	7	0.218112
PAU24 sg3	3	-1.048148	3	-1.106158
PAU24 sg4	12	0.541094	12	0.436860
PAU24 sg5	2	NaN	4	1.532819
PAU24 sg6	5	0.478519	5	0.300001
PAU24 sg7	3	-0.798714	3	-0.608902
PAU24 sg8	12	0.429580	12	0.404041
PAU24 sg9	11	0.278035	9	-0.551625
PAU24 sg10	4	0.460930	4	0.753563
PAU24 sg11	89	0.368704	93	0.719192
PAU24 sg12	128	0.385509	127	-0.066793
PAU3 sg1	65	-0.636845	66	-0.297602
PAU3 sg2	0	NaN	0	NaN
PAU3 sg3	3	0.180843	2	0.176595
PAU3 sg4	150	-0.032512	146	0.142914
PAU3 sg5	77	0.250263	77	0.154386
PAU3 sg6	18	-0.146465	18	0.128399
PAU3 sg7	32	-0.163769	31	-0.149193
PAU3 sg8	27	-0.698822	29	-0.361338
PAU3 sg9	57	0.033572	59	-0.033310
PAU3 sg10	14	0.660325	14	0.077496
PAU3 sg11	10	0.449481	11	0.567073
PAU3 sg12	6	-0.563847	6	0.288035
PAU4 sg1	65	-0.636845	66	-0.297602
PAU4 sg2	8	-0.069946	9	-0.585320
PAU4 sg3	4	-0.074048	4	-0.183971
PAU4 sg4	77	0.250263	77	0.154386
PAU4 sg5	9	-0.162639	9	-0.473167
PAU4 sg6	64	-0.480273	65	-0.675268
PAU4 sg7	97	-0.107240	97	-0.157138
PAU4 sg8	27	-0.698822	29	-0.361338
PAU4 sg9	65	-0.241408	70	0.299956
PAU4 sg10	4	0.460930	4	0.753563
PAU4 sg12	128	0.385509	127	-0.066793
PAU5 sg1	0	NaN	0	NaN
PAU5 sg2	16	-0.199660	16	-0.005685
PAU5 sg3	7	0.103822	7	1.087110
PAU5 sg5	6	0.562025	6	0.346782
PAU5 sg7	4	0.242810	4	-0.328355
PAU5 sg8	4	-0.810709	4	-0.940978
PAU5 sg9	12	-0.421402	12	-0.607209
PAU5 sg10	3	-0.100616	4	0.074236
PAU5 sg12	9	0.594786	9	0.386061
PAU6 sg1	59	-0.727680	59	-0.385012
PAU6 sg2	13	0.131528	13	0.214242
PAU6 sg3	150	-0.032512	146	0.142914
PAU6 sg4	64	0.449732	63	-0.135880
PAU6 sg5	2	0.119786	2	0.749450
PAU6 sg7	32	-0.163769	31	-0.149193
PAU6 sg8	27	-0.698822	29	-0.361338
PAU6 sg9	57	0.033572	59	-0.033310
PAU6 sg10	4	0.460930	4	0.753563
PAU6 sg11	89	0.368704	93	0.719192
PAU6 sg12	128	0.385509	127	-0.066793
PAU7 sg1	2	0.198938	2	-1.194484
PAU7 sg2	14	0.619260	13	0.545727
PAU7 sg3	6	-0.483643	6	-0.495172
PAU7 sg4	14	0.135372	15	-0.545023
PAU7 sg5	17	-0.294652	17	-0.216804
PAU7 sg6	0	NaN	2	NaN
PAU7 sg7	6	-1.436771	9	-0.400120
PAU7 sg8	5	0.534410	5	0.373078
PAU7 sg9	12	-0.421402	12	-0.607209
PAU7 sg10	6	-1.407607	7	-0.665409
PAU7 sg11	10	0.584767	10	0.127875
PAU7 sg12	6	-0.360006	6	-0.399294
PAU8 sg1	59	-0.727680	59	-0.385012
PAU8 sg2	3	-0.022428	3	-0.191168
PAU8 sg3	3	0.180843	2	0.176595
PAU8 sg4	3	0.892430	3	0.838133
PAU8 sg5	3	0.055839	3	0.472092
PAU8 sg6	64	-0.480273	65	-0.675268
PAU8 sg7	97	-0.107240	97	-0.157138
PAU8 sg8	27	-0.698822	29	-0.361338
PAU8 sg9	65	-0.241408	70	0.299956
PAU8 sg11	89	0.368704	93	0.719192
PAU8 sg12	128	0.385509	127	-0.066793
PAU9 sg1	27	-0.698822	29	-0.361338
PAU9 sg2	10	0.353310	10	0.605845
PAU9 sg3	89	0.368704	93	0.719192
PAU9 sg4	128	0.385509	127	-0.066793
PAU9 sg5	21	0.299566	21	-0.463235
PAU9 sg6	4	1.588937	4	1.175274
PAU9 sg7	10	-0.085287	10	0.482281
PAU9 sg8	9	0.270380	9	0.360857
PAU9 sg9	4	-0.918671	3	-1.503497
PAU9 sg10	18	-0.396978	19	-0.222408
PAU9 sg11	4	1.825554	3	0.478631
PAU9 sg12	4	0.907304	4	0.384557
PBA1 sg1	6	1.950210	6	0.058802
PBA1 sg2	27	0.524700	27	0.100254
PBA1 sg3	7	-0.595590	6	-0.891901
PBA1 sg4	13	0.402082	13	0.652420
PBA1 sg6	7	0.196362	7	-0.150766
PBA1 sg7	11	-0.727253	11	-0.981475
PBA1 sg9	17	-0.045221	18	0.350638
PBA1 sg10	9	-1.522553	9	-1.010292
PBA1 sg11	4	1.542677	4	0.403312
PBA1 sg12	2	NaN	3	NaN
PBI1 sg1	4	-0.159295	4	-0.286459
PBI1 sg2	1	NaN	1	NaN
PBI1 sg3	3	0.237220	3	0.852573
PBI1 sg5	6	-0.096388	6	0.593958
PBI1 sg6	14	0.780399	14	-0.499730
PBI1 sg7	6	0.135226	6	-0.408180
PBI1 sg8	5	0.334902	4	-1.092944
PBI1 sg9	4	0.361523	4	-0.724958
PBI1 sg10	5	-0.316705	5	0.299336
PBI1 sg12	4	0.413192	4	0.339585
PBI2 sg1	4	-0.865031	4	-1.000230
PBI2 sg2	4	0.768039	4	0.129268
PBI2 sg5	2	0.182068	2	-0.756437
PBI2 sg6	4	-2.047505	4	0.079711
PBI2 sg9	6	-0.792193	6	-0.106447
PBI2 sg10	3	-0.092630	4	0.076688
PBI2 sg11	4	-0.541781	4	-0.115993
PBI2 sg12	5	-0.146492	5	-0.614912
PBN1 sg1	20	1.067586	20	-0.001641
PBN1 sg2	10	0.406979	13	0.573556
PBN1 sg3	17	-0.166221	18	-0.548476
PBN1 sg4	6	0.345991	6	0.048358
PBN1 sg5	6	-0.510680	6	0.028082
PBN1 sg7	3	-1.943268	4	-1.415119
PBN1 sg8	2	0.219796	2	1.433166
PBN1 sg9	2	NaN	2	NaN
PBN1 sg11	12	0.370555	11	0.291560
PBP1 sg1	2	-2.327470	3	-0.301452
PBP1 sg2	10	-1.727272	10	-1.282246
PBP1 sg3	5	1.083651	5	1.282033
PBP1 sg4	2	1.547619	3	1.511856
PBP1 sg5	2	NaN	2	NaN
PBP1 sg6	1	NaN	1	NaN
PBP1 sg7	4	0.121946	4	0.425664
PBP1 sg8	9	0.192646	10	0.350313
PBP1 sg9	4	-0.051879	4	1.266728
PBP1 sg10	6	-0.944620	6	0.164154
PBP1 sg11	3	-0.962797	3	1.197081
PBP1 sg12	7	0.631289	7	0.523196
PBP2 sg1	7	0.183974	7	-0.561107
PBP2 sg2	18	1.550321	18	0.203663
PBP2 sg4	14	0.712010	14	0.417097
PBP2 sg5	4	0.633201	5	0.550030
PBP2 sg6	17	0.436957	16	0.342498
PBP2 sg7	2	-0.245007	3	-0.295728
PBP2 sg8	4	-0.263820	4	-0.381836
PBP2 sg9	4	-1.499544	4	0.614236
PBP2 sg10	8	0.171334	8	-0.010218
PBP2 sg11	4	0.642458	4	0.219616
PBP2 sg12	4	-0.129616	4	-0.226966
PBP4 sg3	3	-0.464663	3	-0.558865
PBP4 sg4	5	-1.871940	5	-1.246514
PBP4 sg5	4	0.006799	4	-0.163373
PBP4 sg6	1	NaN	1	NaN
PBP4 sg7	6	0.048852	6	0.278959
PBP4 sg8	10	-0.262357	10	0.733641
PBP4 sg9	6	-0.150724	7	0.171440
PBP4 sg10	18	0.150270	18	0.162809
PBP4 sg11	4	-0.475799	4	0.534767
PBP4 sg12	2	0.420587	3	1.848135
PBS2 sg1	5	-0.957448	6	-0.128822
PBS2 sg3	4	0.752052	4	0.683946
PBS2 sg4	11	-0.980484	12	-0.778677
PBS2 sg5	16	0.293963	16	-0.332095
PBS2 sg6	5	0.256580	5	-0.065998
PBS2 sg8	18	-0.001574	18	0.564858
PBS2 sg9	7	-0.943736	7	0.066502
PBS2 sg11	4	0.193122	4	-0.040646
PBS2 sg12	30	-0.010279	30	-0.067141
PBY1 sg1	6	-0.044752	6	0.924116
PBY1 sg2	3	1.086239	3	0.880812
PBY1 sg3	0	NaN	0	NaN
PBY1 sg4	4	0.081915	4	0.007825
PBY1 sg6	2	-2.398867	2	0.169063
PBY1 sg7	4	-0.033957	6	0.093078
PBY1 sg8	6	0.130465	6	-0.543280
PBY1 sg10	5	-0.625057	5	-1.051046
PBY1 sg11	4	0.332893	4	0.241760
PBY1 sg12	4	0.261461	4	0.184400
PCA1 sg1	4	-0.210825	4	0.463084
PCA1 sg2	4	-2.344289	4	-2.519696
PCA1 sg3	4	0.062984	4	-0.027497
PCA1 sg4	25	-0.287915	25	-0.486344
PCA1 sg6	9	-0.636975	9	0.782703
PCA1 sg7	4	0.708357	4	-1.035796
PCA1 sg8	5	-1.141435	5	-0.657760
PCA1 sg9	4	0.183627	4	0.095959
PCA1 sg10	4	0.674803	4	0.602545
PCA1 sg11	0	NaN	0	NaN
PCA1 sg12	1	NaN	0	NaN
PCC1 sg1	6	0.643516	6	0.779066
PCC1 sg2	4	0.619102	4	0.551004
PCC1 sg3	8	-1.288698	7	-0.532770
PCC1 sg4	7	0.569663	7	0.303542
PCC1 sg5	8	-0.668098	9	0.644935
PCC1 sg7	4	0.678767	4	1.005975
PCC1 sg9	4	-0.096396	4	-0.188087
PCC1 sg10	2	-1.287385	2	-0.946476
PCC1 sg11	10	-0.803611	10	0.099410
PCC1 sg12	1	NaN	1	NaN
PCD1 sg1	2	NaN	2	NaN
PCD1 sg3	6	0.900237	6	0.413774
PCD1 sg5	6	0.693856	6	0.248180
PCD1 sg6	29	0.460972	30	0.676698
PCD1 sg7	4	2.497986	4	2.480551
PCD1 sg8	10	0.698202	10	0.583005
PCD1 sg9	6	-0.197427	6	0.139777
PCD1 sg10	9	0.193475	9	0.351623
PCD1 sg11	0	NaN	0	NaN
PCF11 sg1	9	0.345085	9	-0.306445
PCF11 sg2	4	-0.234900	4	-1.487791
PCF11 sg3	2	NaN	2	NaN
PCF11 sg5	0	NaN	0	NaN
PCF11 sg7	1	NaN	0	NaN
PCF11 sg8	6	-0.439488	5	-0.339175
PCF11 sg9	10	0.893985	9	-0.503298
PCF11 sg10	4	-0.244725	4	-0.373734
PCF11 sg11	4	0.293575	4	0.903579
PCF11 sg12	3	-0.303960	2	1.520869
PCH2 sg1	4	-1.459000	4	-0.469087
PCH2 sg2	6	0.780826	6	-0.025745
PCH2 sg3	0	NaN	1	NaN
PCH2 sg5	2	-0.215697	2	0.521574
PCH2 sg6	10	-1.047373	10	-0.412976
PCH2 sg7	2	NaN	3	NaN
PCH2 sg8	10	0.075258	11	0.630836
PCH2 sg9	13	0.029967	13	0.164248
PCH2 sg10	10	-0.314658	10	0.068546
PCH2 sg11	1	NaN	1	NaN
PCH2 sg12	6	-0.961892	6	0.098372
PCI8 sg4	3	-0.269602	3	-0.370579
PCI8 sg5	6	-0.723631	6	0.765474
PCI8 sg7	4	1.008089	4	0.940259
PCI8 sg8	10	-0.293300	10	0.310966
PCI8 sg9	3	-1.039952	3	-1.212225
PCI8 sg10	4	-1.530259	4	-1.432505
PCI8 sg11	2	-3.141071	2	-0.369714
PCI8 sg12	5	1.549590	6	0.282998
PCK1 sg1	3	-1.752645	3	-0.085122
PCK1 sg2	8	1.311222	7	0.855970
PCK1 sg4	5	0.227146	5	-0.445136
PCK1 sg5	4	0.527059	4	1.020795
PCK1 sg6	10	-0.073866	10	0.768075
PCK1 sg7	10	-0.105075	10	0.019223
PCK1 sg9	4	-0.455770	4	-0.576526
PCK1 sg11	11	0.612961	11	-0.131852
PCK1 sg12	3	-0.378363	3	-1.249824
PCL1 sg1	3	1.727504	2	0.409404
PCL1 sg2	3	-0.845278	3	-1.618015
PCL1 sg3	24	0.436323	24	0.203976
PCL1 sg4	6	-0.653557	6	-1.054519
PCL1 sg5	3	0.114641	3	0.037599
PCL1 sg6	4	-0.196365	4	0.527814
PCL1 sg7	7	-1.110999	7	-1.130897
PCL1 sg8	6	0.208961	6	-0.272650
PCL1 sg10	4	-0.166471	4	-0.293012
PCL1 sg11	2	NaN	2	NaN
PCL1 sg12	21	0.238631	22	0.456543
PCL10 sg1	4	-0.695046	4	1.418349
PCL10 sg2	18	0.168531	19	0.611651
PCL10 sg3	2	2.305210	3	0.366937
PCL10 sg4	6	-0.573064	6	-0.302309
PCL10 sg5	1	NaN	1	NaN
PCL10 sg7	20	-0.130128	19	-0.310931
PCL10 sg8	5	0.296360	6	0.405138
PCL10 sg9	4	0.652700	4	0.561505
PCL10 sg10	0	NaN	1	NaN
PCL10 sg12	12	-0.792778	12	-0.777024
PCL2 sg1	4	0.754574	4	-0.265372
PCL2 sg3	4	-0.151143	4	0.057897
PCL2 sg4	8	0.394420	8	-0.372254
PCL2 sg5	3	-0.014833	3	0.111672
PCL2 sg6	4	0.312347	4	-0.708330
PCL2 sg7	4	-0.404987	4	0.128754
PCL2 sg8	4	0.483757	4	0.410351
PCL2 sg9	4	-0.159849	4	-0.763912
PCL2 sg10	6	0.064121	6	0.258684
PCL2 sg11	5	1.789922	5	0.733616
PCL2 sg12	6	-0.352744	6	-0.956253
PCL5 sg1	14	-0.406706	14	-0.597000
PCL5 sg2	11	-0.081938	12	0.286647
PCL5 sg3	3	-0.713732	3	-0.824772
PCL5 sg5	4	-0.628219	4	-0.506063
PCL5 sg7	3	0.439478	2	NaN
PCL5 sg8	9	0.062151	10	0.507076
PCL5 sg11	4	-0.519567	4	-0.326032
PCL5 sg12	1	NaN	1	NaN
PCL6 sg1	1	NaN	1	NaN
PCL6 sg5	5	0.568609	5	-0.029947
PCL6 sg6	4	-1.405731	4	-1.584249
PCL6 sg7	8	-0.266158	9	0.690250
PCL6 sg8	2	2.205708	2	-0.219847
PCL6 sg9	4	1.742000	4	1.706273
PCL6 sg10	4	0.748569	4	0.666381
PCL6 sg11	4	1.107756	4	1.047888
PCL6 sg12	4	-1.414241	4	-0.325403
PCL7 sg1	4	0.241793	4	0.153130
PCL7 sg2	7	-1.127101	7	-0.201873
PCL7 sg3	2	NaN	2	NaN
PCL7 sg4	2	NaN	2	NaN
PCL7 sg5	2	NaN	2	NaN
PCL7 sg6	6	0.585834	6	0.267707
PCL7 sg9	4	0.429058	4	0.863960
PCL7 sg10	4	-0.056349	4	-0.156847
PCL7 sg11	3	-0.303359	4	-0.597769
PCL7 sg12	4	1.000155	4	0.948388
PCL8 sg1	0	NaN	0	NaN
PCL8 sg2	6	0.175754	6	-0.383352
PCL8 sg3	18	1.599738	18	0.763213
PCL8 sg4	3	-1.591981	3	-1.263515
PCL8 sg5	6	-0.764588	6	-1.359722
PCL8 sg6	10	0.131518	10	0.174779
PCL8 sg7	8	-0.346167	8	-0.277764
PCL8 sg8	3	-0.307011	3	-0.561098
PCL8 sg9	6	0.597166	6	-0.085352
PCL8 sg10	2	1.665239	2	1.664955
PCL8 sg11	4	0.114528	4	0.625114
PCL8 sg12	4	-0.033241	4	-0.172547
PCL9 sg1	12	-0.130276	11	0.479830
PCL9 sg2	7	-0.554930	7	1.157872
PCL9 sg3	6	0.845844	6	-0.280384
PCL9 sg5	6	-1.232484	6	-0.692123
PCL9 sg8	10	-0.340241	10	-0.572715
PCL9 sg9	4	-0.046462	4	-0.188903
PCL9 sg11	6	0.536551	6	0.428121
PCL9 sg12	4	-1.964931	4	-2.140292
PCM1 sg2	2	NaN	2	NaN
PCM1 sg3	6	0.487238	4	-0.014441
PCM1 sg4	10	-0.415089	10	-0.306024
PCM1 sg5	12	0.037041	13	0.201928
PCM1 sg6	4	0.821783	4	0.744753
PCM1 sg8	4	0.207312	4	0.113022
PCM1 sg9	22	-0.183519	22	-0.076607
PCM1 sg10	6	-0.122538	6	0.574172
PCM1 sg11	6	-1.733895	6	-0.841409
PCM1 sg12	1	NaN	1	NaN
PCP1 sg1	8	-0.077727	8	-0.386950
PCP1 sg2	1	NaN	1	NaN
PCP1 sg3	9	-0.874149	10	-0.295229
PCP1 sg4	2	-1.209367	2	-1.148159
PCP1 sg10	5	1.007612	5	0.053204
PCP1 sg11	5	-0.933619	5	0.755582
PCS60 sg1	2	-0.711476	3	0.195536
PCS60 sg2	4	-0.029900	5	0.317923
PCS60 sg3	4	-0.974893	4	-0.526410
PCS60 sg4	7	0.041901	7	0.379757
PCS60 sg5	8	0.378122	8	0.611394
PCS60 sg6	15	1.402301	14	0.303337
PCS60 sg7	5	-0.670347	5	0.902870
PCS60 sg8	9	-0.116737	8	-0.103450
PCS60 sg9	3	-1.345112	3	0.004600
PCS60 sg10	0	NaN	0	NaN
PCS60 sg11	13	0.517507	13	0.105030
PCS60 sg12	3	0.502983	3	0.147850
PCT1 sg1	6	-0.770398	6	-1.040238
PCT1 sg2	5	-0.152352	4	-0.332990
PCT1 sg3	8	-0.845721	8	-0.200540
PCT1 sg4	4	1.016321	4	0.961914
PCT1 sg5	4	0.543632	4	-0.185440
PCT1 sg6	11	0.639301	11	0.565142
PCT1 sg7	9	-0.330185	9	-0.601292
PCT1 sg8	6	-0.291641	6	-0.313091
PCT1 sg9	15	-0.348683	18	-0.290615
PCT1 sg10	4	-0.916682	4	-1.069928
PCT1 sg11	21	-1.019629	21	-0.624447
PCT1 sg12	4	0.831720	4	0.761419
PDA1 sg1	6	-0.777772	6	-1.170049
PDA1 sg2	0	NaN	0	NaN
PDA1 sg3	3	0.050685	3	1.440665
PDA1 sg7	2	NaN	2	NaN
PDA1 sg8	3	-0.501766	3	-0.475788
PDA1 sg9	15	0.459368	13	0.235273
PDA1 sg10	3	0.266814	3	-1.644668
PDA1 sg11	4	1.760027	4	1.709726
PDB1 sg3	0	NaN	0	NaN
PDB1 sg4	2	NaN	2	NaN
PDB1 sg5	4	-0.030695	3	0.374112
PDB1 sg8	4	-0.785452	4	-0.928168
PDB1 sg9	12	-0.272135	12	0.324226
PDB1 sg10	2	-0.680978	3	0.602876
PDC1 sg1	4	0.087589	4	0.650267
PDC1 sg2	4	-1.151183	4	-0.689504
PDC1 sg3	4	-0.885604	4	-1.025462
PDC1 sg4	6	1.899761	6	2.575471
PDC1 sg5	3	0.026293	4	-0.346680
PDC1 sg6	5	0.327556	6	-0.555617
PDC1 sg7	7	-0.009182	7	-0.285889
PDC1 sg8	4	-1.631725	4	-1.086718
PDC1 sg9	4	0.286875	4	0.201969
PDC1 sg10	4	-0.426947	4	-0.543132
PDC1 sg11	4	-0.169594	4	-0.121781
PDC1 sg12	3	0.229429	3	0.130549
PDC2 sg1	18	-0.119994	18	-0.094414
PDC2 sg2	6	-0.136336	6	0.144702
PDC2 sg3	4	-0.413547	4	0.021608
PDC2 sg4	5	-1.096346	4	-0.503546
PDC2 sg5	7	-0.193988	8	0.169691
PDC2 sg6	4	0.157491	3	0.576759
PDC2 sg7	9	0.008104	8	-0.154026
PDC2 sg8	1	NaN	2	1.559279
PDC2 sg9	6	-0.191406	6	0.304419
PDC2 sg11	19	0.606983	19	0.055638
PDC2 sg12	15	0.271753	14	0.430203
PDC5 sg1	13	-0.576137	12	-0.902537
PDC5 sg3	4	-1.816941	4	-0.507015
PDC5 sg4	10	-1.042953	11	-0.721139
PDC5 sg5	3	0.315256	3	1.046948
PDC5 sg6	0	NaN	0	NaN
PDC5 sg7	0	NaN	0	NaN
PDC5 sg9	18	0.696561	18	-0.081924
PDC5 sg10	4	-0.626170	4	-0.789577
PDC5 sg11	4	1.555891	4	2.020922
PDC5 sg12	4	0.481546	4	0.415690
PDC6 sg1	8	-0.081686	7	-0.756968
PDC6 sg2	5	0.395049	5	0.325933
PDC6 sg3	6	-0.252635	6	0.056950
PDC6 sg4	9	-0.124710	9	-0.494538
PDC6 sg5	4	0.253491	4	0.162463
PDC6 sg6	10	-0.096754	11	0.438842
PDC6 sg7	8	1.564875	8	0.022235
PDC6 sg10	7	-0.523877	7	-1.175410
PDC6 sg11	7	-0.301139	6	-0.232633
PDC6 sg12	4	0.034425	2	2.203904
PDE1 sg1	7	-0.909762	5	-1.004100
PDE1 sg2	4	0.337619	4	0.212387
PDE1 sg3	2	-0.328277	2	-0.090185
PDE1 sg4	4	1.145442	4	1.075273
PDE1 sg5	17	0.234444	17	0.308590
PDE1 sg6	4	-0.308027	4	-0.443329
PDE1 sg7	4	0.561523	4	0.465220
PDE1 sg8	13	0.473124	13	0.886351
PDE1 sg10	4	1.449027	4	1.373465
PDE1 sg11	2	-0.070183	2	-1.244454
PDE1 sg12	4	0.017797	4	-0.678184
PDE2 sg3	6	1.908606	6	0.196275
PDE2 sg4	5	0.363489	5	-0.081645
PDE2 sg5	6	0.535192	6	0.652344
PDE2 sg6	8	-0.379033	9	-0.799018
PDE2 sg7	11	-0.952871	12	-0.264154
PDE2 sg8	4	-0.167552	4	-0.276837
PDE2 sg9	14	-0.893088	16	-0.067917
PDE2 sg10	29	0.488510	29	0.199139
PDE2 sg12	4	0.282221	4	0.205790
PDH1 sg2	6	-0.388174	6	0.696525
PDH1 sg4	8	0.646397	8	-0.345732
PDH1 sg5	18	0.185000	18	0.544917
PDH1 sg6	12	0.678866	12	0.840989
PDH1 sg8	4	-1.427142	4	-1.576806
PDH1 sg9	4	0.594141	4	0.537428
PDH1 sg11	4	0.355785	4	0.264850
PDH1 sg12	4	0.676421	4	0.577520
PDI1 sg2	9	0.121514	9	0.940778
PDI1 sg3	14	0.411221	15	0.676126
PDI1 sg4	3	-0.359908	3	0.913761
PDI1 sg5	5	-0.481270	5	-0.752617
PDI1 sg6	4	-0.505287	2	NaN
PDI1 sg7	0	NaN	0	NaN
PDI1 sg8	12	-1.117602	11	0.115340
PDI1 sg9	8	0.171545	7	0.014484
PDI1 sg10	8	0.214563	8	0.198297
PDI1 sg11	6	-0.833268	7	-0.005178
PDI1 sg12	3	-1.630197	1	NaN
PDP3 sg1	4	-0.828025	4	-0.942189
PDP3 sg2	3	1.270654	4	0.210638
PDP3 sg4	7	0.081361	8	0.279242
PDP3 sg5	4	1.163408	4	-0.046861
PDP3 sg6	7	0.506075	5	0.288887
PDP3 sg7	2	NaN	2	NaN
PDP3 sg8	10	-0.336173	10	-0.283116
PDP3 sg9	4	0.792041	4	0.718647
PDP3 sg10	19	-0.451954	19	-0.170969
PDP3 sg11	14	-0.102632	14	-0.325524
PDP3 sg12	1	NaN	1	NaN
PDR1 sg1	4	-1.753913	4	-1.109425
PDR1 sg2	4	-0.034116	4	0.097920
PDR1 sg3	4	0.354252	3	1.093099
PDR1 sg4	9	-0.401647	8	0.210919
PDR1 sg5	4	0.719338	4	0.649937
PDR1 sg6	4	0.355836	4	0.279564
PDR1 sg7	4	0.875672	4	1.778847
PDR1 sg9	4	-0.599999	4	0.008626
PDR1 sg10	6	-0.004203	5	1.461360
PDR1 sg11	6	-0.858511	6	0.697147
PDR10 sg2	8	0.539353	8	-0.198708
PDR10 sg3	10	0.053230	11	-0.388830
PDR10 sg4	4	0.491280	3	1.255989
PDR10 sg5	3	0.422695	3	0.102043
PDR10 sg7	4	-1.537658	4	-1.693319
PDR10 sg8	4	1.274486	4	1.195242
PDR10 sg9	4	0.061501	4	-1.152477
PDR10 sg10	9	-0.718446	8	0.096843
PDR10 sg11	4	0.663444	4	-0.920149
PDR10 sg12	2	-0.494513	3	0.715861
PDR11 sg1	4	0.256282	4	0.191061
PDR11 sg2	4	0.183265	4	0.076883
PDR11 sg3	1	NaN	3	0.051629
PDR11 sg4	6	-0.652724	6	1.334033
PDR11 sg5	4	0.203417	4	-0.673382
PDR11 sg6	4	-0.011142	4	1.349072
PDR11 sg7	7	-0.224605	7	-0.324632
PDR11 sg8	6	-0.074590	6	-0.467418
PDR11 sg9	9	0.698224	9	-0.107020
PDR11 sg10	12	0.409158	12	0.054658
PDR11 sg11	6	0.441847	6	0.668350
PDR12 sg1	4	-0.063004	4	-0.160301
PDR12 sg2	3	0.239319	3	0.133631
PDR12 sg3	6	0.074491	6	-0.000727
PDR12 sg4	13	-0.223905	13	0.464490
PDR12 sg5	4	-1.228277	4	-1.378569
PDR12 sg6	4	0.315483	4	-0.422735
PDR12 sg7	3	-0.907072	3	-0.702539
PDR12 sg8	7	0.137837	7	-0.318044
PDR12 sg9	4	0.495632	4	0.422223
PDR12 sg10	7	-0.382789	7	-0.887609
PDR12 sg11	10	0.565328	10	-0.389965
PDR12 sg12	4	-1.401062	4	-1.537341
PDR15 sg1	0	NaN	0	NaN
PDR15 sg2	6	1.151281	6	0.781519
PDR15 sg3	12	0.056004	12	-0.238119
PDR15 sg4	8	-0.120549	8	-0.033155
PDR15 sg5	10	0.445777	12	0.241349
PDR15 sg6	8	-0.756741	8	-0.609480
PDR15 sg7	4	0.652308	4	0.573395
PDR15 sg8	3	0.069904	3	1.052735
PDR15 sg9	5	-0.598729	3	-1.869188
PDR15 sg10	6	-0.232737	6	0.140682
PDR15 sg11	2	-1.745993	2	-2.802145
PDR15 sg12	6	-0.244471	6	0.898134
PDR16 sg1	10	-0.691248	10	-0.407818
PDR16 sg2	8	0.492492	8	-0.293725
PDR16 sg3	0	NaN	0	NaN
PDR16 sg4	2	0.767683	3	-0.143243
PDR16 sg5	4	-1.169258	4	0.062880
PDR16 sg6	6	-0.464229	7	-1.386652
PDR16 sg7	4	-1.508416	4	-1.678698
PDR16 sg9	7	-1.083997	7	0.783264
PDR16 sg10	0	NaN	0	NaN
PDR16 sg11	4	0.323038	4	0.932224
PDR16 sg12	20	0.433463	22	0.207307
PDR17 sg1	5	0.488340	5	0.841383
PDR17 sg2	3	0.783380	4	0.576894
PDR17 sg3	3	0.644763	3	0.601252
PDR17 sg4	5	0.078730	6	-0.353861
PDR17 sg5	5	1.120201	5	0.477538
PDR17 sg7	3	0.405561	3	0.915831
PDR17 sg8	2	-0.079029	2	0.289147
PDR17 sg9	13	0.386934	13	0.069279
PDR17 sg10	4	0.145020	4	0.059411
PDR17 sg11	9	-0.798216	8	-0.751627
PDR17 sg12	3	-0.085580	3	0.110833
PDR18 sg1	2	-1.908921	3	1.391084
PDR18 sg3	2	-0.916368	2	0.491305
PDR18 sg4	3	-0.739499	3	1.351185
PDR18 sg5	8	0.071643	8	1.285252
PDR18 sg6	4	0.201759	4	0.095900
PDR18 sg7	5	-0.192192	4	-0.127477
PDR18 sg8	4	-0.305585	4	-0.948302
PDR18 sg9	7	-0.079525	7	0.347407
PDR18 sg10	4	1.121041	4	1.066983
PDR18 sg12	6	-0.080020	6	0.832545
PDR3 sg1	3	-1.406899	4	0.184617
PDR3 sg2	7	-1.355878	7	0.191298
PDR3 sg3	6	-0.495400	6	-0.261957
PDR3 sg4	6	-1.633864	6	0.540064
PDR3 sg5	6	-0.152375	6	0.602480
PDR3 sg6	12	0.024577	13	-0.040977
PDR3 sg7	6	-0.641714	6	-0.177578
PDR3 sg8	14	0.270311	14	0.925149
PDR3 sg9	4	0.105325	4	0.292538
PDR3 sg10	4	-0.380632	4	-0.502063
PDR3 sg11	8	-0.625186	8	-0.617413
PDR3 sg12	4	-0.274939	4	0.343515
PDR5 sg1	8	0.312750	9	2.572589
PDR5 sg2	6	-0.091769	6	1.977893
PDR5 sg3	5	-0.349719	5	1.491872
PDR5 sg6	0	NaN	0	NaN
PDR5 sg7	2	1.059349	2	0.793640
PDR5 sg8	8	-0.497928	8	0.623349
PDR5 sg10	4	-1.442339	4	-0.244054
PDR5 sg12	6	0.248245	7	1.218214
PDR8 sg1	4	0.860241	4	0.800777
PDR8 sg2	1	NaN	0	NaN
PDR8 sg3	6	0.104195	6	0.485717
PDR8 sg4	0	NaN	0	NaN
PDR8 sg5	9	-1.012736	9	0.048986
PDR8 sg6	4	0.706777	4	0.624622
PDR8 sg7	2	NaN	0	NaN
PDR8 sg8	14	-0.421565	13	-0.604436
PDR8 sg9	19	0.442442	19	-0.343544
PDR8 sg10	4	-0.731804	4	-0.848501
PDR8 sg12	0	NaN	0	NaN
PDS1 sg2	8	0.399044	8	0.606534
PDS1 sg3	7	0.157357	7	0.545037
PDS1 sg4	5	-0.611379	4	-0.539655
PDS1 sg6	2	-0.144625	2	0.015504
PDS1 sg7	4	-0.128065	4	0.453177
PDS1 sg8	6	0.979729	6	0.075980
PDS1 sg10	3	-1.453129	3	0.030582
PDS1 sg11	4	-0.253829	4	-0.909454
PDS1 sg12	4	0.524484	4	-0.366849
PDS5 sg1	2	NaN	2	NaN
PDS5 sg2	6	0.879582	6	-0.207083
PDS5 sg4	10	-0.247223	11	-0.757964
PDS5 sg5	3	-0.242210	3	-0.268477
PDS5 sg6	4	-0.318381	4	-0.417179
PDS5 sg7	2	NaN	2	NaN
PDS5 sg8	4	-0.846251	4	-0.983489
PDS5 sg9	12	0.144650	12	0.306050
PDS5 sg10	14	0.387328	13	0.027342
PDS5 sg11	2	NaN	2	NaN
PDS5 sg12	6	0.304525	6	-0.935544
PDX1 sg1	9	0.036657	9	-0.411104
PDX1 sg2	3	-2.279216	3	0.296275
PDX1 sg3	4	0.556077	4	0.459688
PDX1 sg5	2	NaN	2	NaN
PDX1 sg8	14	0.357617	14	-0.217132
PDX1 sg9	3	-0.575647	3	0.151452
PDX1 sg10	2	-0.687914	1	NaN
PDX1 sg11	7	0.447386	7	-0.049943
PDX1 sg12	4	1.305913	4	-0.275974
PDX3 sg1	2	1.871758	2	1.823139
PDX3 sg3	7	0.707499	7	0.224462
PDX3 sg4	4	-0.509080	4	-0.623538
PDX3 sg5	7	-0.256406	7	-0.014460
PDX3 sg6	3	-0.944648	3	-1.091944
PDX3 sg8	5	-0.158072	4	0.270109
PDX3 sg9	6	1.173568	6	0.485243
PDX3 sg11	9	0.394129	9	0.102038
PDX3 sg12	4	-1.228370	4	-1.389177
PEA2 sg1	4	-0.992605	4	-1.135690
PEA2 sg2	12	-0.439327	11	-0.213158
PEA2 sg3	2	NaN	2	NaN
PEA2 sg4	4	0.796689	3	1.009029
PEA2 sg5	14	0.061911	15	0.211451
PEA2 sg6	20	-0.157746	20	-0.452058
PEA2 sg7	7	0.668172	7	1.227377
PEA2 sg8	1	NaN	1	NaN
PEA2 sg9	1	NaN	3	NaN
PEA2 sg10	6	-0.662148	5	-0.538693
PEA2 sg12	4	0.714015	4	0.640333
PEF1 sg1	13	1.113809	13	0.986485
PEF1 sg2	3	1.449334	3	1.384156
PEF1 sg3	6	0.594989	6	-0.396446
PEF1 sg4	7	-1.079542	7	-0.000104
PEF1 sg6	6	0.115397	6	1.137149
PEF1 sg8	2	-1.719717	2	-1.337779
PEF1 sg9	4	0.888186	4	0.821927
PEF1 sg10	14	0.255739	14	-0.058936
PEF1 sg11	4	-0.258241	4	1.391911
PEF1 sg12	11	-0.480070	11	0.041931
PEP1 sg4	4	0.360669	4	0.290224
PEP1 sg5	17	0.081413	17	0.679600
PEP1 sg6	7	-2.426695	7	-0.974841
PEP1 sg7	1	NaN	1	NaN
PEP1 sg8	5	-0.038801	4	0.041431
PEP1 sg9	2	-2.130812	2	-1.498527
PEP1 sg10	6	-0.884151	6	-1.635884
PEP1 sg11	0	NaN	0	NaN
PEP1 sg12	4	0.294664	4	0.912547
PEP12 sg1	10	0.228393	11	1.027197
PEP12 sg2	32	0.777294	31	-0.041197
PEP12 sg3	0	NaN	0	NaN
PEP12 sg4	20	0.215329	20	0.655927
PEP12 sg5	6	-1.254325	6	-1.697137
PEP12 sg8	8	-0.235322	8	-0.250894
PEP12 sg9	13	0.707361	13	0.962801
PEP12 sg10	4	0.177099	4	1.628337
PEP12 sg11	4	0.774909	4	0.711961
PEP12 sg12	0	NaN	0	NaN
PEP3 sg1	4	0.393423	4	0.215741
PEP3 sg2	4	-0.486435	4	-0.187187
PEP3 sg3	8	-0.121441	9	0.379725
PEP3 sg4	4	0.110601	4	0.043686
PEP3 sg5	4	0.546676	4	0.467188
PEP3 sg9	19	-0.199929	19	0.928809
PEP3 sg11	14	-0.042787	15	0.432964
PEP4 sg1	4	-1.209217	4	0.363876
PEP4 sg2	24	0.414404	24	0.148863
PEP4 sg3	7	-0.352513	7	-0.447577
PEP4 sg4	4	-1.215154	4	-1.351108
PEP4 sg6	2	-0.416217	2	-0.625758
PEP4 sg7	4	-1.001157	4	-1.126309
PEP4 sg8	10	1.100236	8	0.883079
PEP4 sg10	8	-0.222966	7	0.205408
PEP4 sg11	10	1.101306	10	0.220115
PEP4 sg12	8	-0.759866	8	-0.105881
PEP5 sg1	4	-0.551125	4	-0.034799
PEP5 sg2	2	NaN	2	NaN
PEP5 sg3	7	0.517858	8	-0.095174
PEP5 sg4	1	NaN	1	NaN
PEP5 sg5	4	-0.560544	4	-0.684755
PEP5 sg6	2	NaN	2	NaN
PEP5 sg7	5	0.753253	5	0.656219
PEP5 sg8	0	NaN	1	NaN
PEP5 sg9	4	-0.567741	4	-0.681857
PEP5 sg10	0	NaN	0	NaN
PEP5 sg11	4	0.018074	2	NaN
PEP5 sg12	2	0.594868	2	0.396949
PEP7 sg1	6	-0.544376	6	-0.488822
PEP7 sg2	5	-1.169663	5	-0.898614
PEP7 sg3	2	NaN	2	NaN
PEP7 sg4	6	-0.298996	6	0.170586
PEP7 sg5	12	-0.203957	12	-0.878437
PEP7 sg6	6	0.304612	6	0.422693
PEP7 sg7	3	0.654749	3	0.560817
PEP7 sg8	1	NaN	1	NaN
PEP7 sg9	6	1.128585	6	-0.228520
PEP7 sg10	4	-2.400644	4	-2.581788
PEP7 sg12	11	-0.186454	10	0.757493
PEP8 sg1	7	-0.020777	7	0.267000
PEP8 sg2	17	0.131732	17	0.131645
PEP8 sg3	6	-2.128738	6	-0.991920
PEP8 sg4	4	-0.458515	4	1.353481
PEP8 sg5	4	-0.457578	4	-0.141323
PEP8 sg6	4	0.481819	4	1.122691
PEP8 sg7	4	0.449607	4	0.365706
PEP8 sg8	7	0.158197	7	0.322388
PEP8 sg9	5	-0.844920	5	-0.373671
PEP8 sg11	7	-0.781036	6	-0.377110
PER1 sg1	2	NaN	2	NaN
PER1 sg2	4	-0.431890	4	-0.436393
PER1 sg3	4	-0.397445	4	0.646282
PER1 sg4	3	0.460029	2	-1.153420
PER1 sg5	9	-0.095527	10	-0.203485
PER1 sg6	2	NaN	2	NaN
PER1 sg7	2	-0.172770	2	-3.220683
PER1 sg8	5	-1.652712	5	-0.305921
PER1 sg9	3	-0.418151	3	-0.643978
PER1 sg10	15	0.255485	14	0.148490
PER1 sg11	6	-0.116611	6	-0.505629
PER1 sg12	6	-0.014516	5	-0.655327
PER33 sg1	8	2.238263	8	0.839507
PER33 sg2	4	0.231766	4	0.130543
PER33 sg4	4	-1.121864	4	-1.243158
PER33 sg6	20	0.067283	20	0.268910
PER33 sg8	17	-0.536408	17	-0.429126
PER33 sg9	8	0.699248	8	0.263623
PER33 sg10	6	-0.335966	6	-0.904959
PER33 sg11	3	-0.110337	2	0.661200
PER33 sg12	4	-0.497493	4	-0.144385
PES4 sg1	9	0.915369	9	-0.531721
PES4 sg2	4	-0.740776	4	-1.498878
PES4 sg4	2	NaN	2	NaN
PES4 sg5	4	-1.279697	4	-1.427422
PES4 sg8	4	-0.033719	3	-0.380084
PES4 sg9	8	0.022971	8	-0.735371
PES4 sg10	14	-0.232570	14	0.366199
PES4 sg11	4	-0.177589	4	-0.297095
PES4 sg12	4	-0.918096	4	-0.485774
PET10 sg1	8	0.200030	7	-0.531453
PET10 sg3	5	-1.511680	5	-0.944106
PET10 sg4	12	-0.111104	12	0.113048
PET10 sg5	15	-0.245296	15	-0.004973
PET10 sg6	21	0.446413	21	1.078092
PET10 sg7	9	-0.317365	8	-0.128239
PET10 sg8	8	-0.836884	7	-0.182846
PET10 sg9	10	-0.512702	10	-0.112843
PET10 sg10	9	-1.303737	9	-0.941077
PET10 sg11	10	-1.044661	11	-0.030643
PET10 sg12	4	-0.429265	4	-0.542174
PET100 sg1	19	0.142553	18	0.519522
PET100 sg2	15	-0.566815	15	0.313604
PET100 sg3	6	-0.209897	6	-1.393825
PET100 sg4	28	0.296495	27	0.241791
PET100 sg5	14	-0.526972	14	-0.323410
PET100 sg6	38	-0.098244	36	-0.526913
PET100 sg7	3	0.754657	4	0.537733
PET100 sg8	3	0.469199	3	1.772074
PET100 sg9	5	-1.162768	6	-0.655009
PET100 sg10	4	-1.293905	4	-1.546746
PET100 sg11	7	-2.643491	7	-0.844171
PET100 sg12	17	-0.444412	17	-0.256590
PET111 sg2	0	NaN	0	NaN
PET111 sg3	4	0.653081	4	0.581244
PET111 sg4	9	0.048039	10	-0.302776
PET111 sg5	2	0.754233	2	0.883350
PET111 sg6	3	-0.322037	2	NaN
PET111 sg8	4	0.369363	4	0.289179
PET111 sg9	3	-0.108652	2	-1.847415
PET111 sg10	1	NaN	1	NaN
PET111 sg11	1	NaN	1	NaN
PET111 sg12	5	-0.820109	5	-0.528658
PET112 sg1	2	0.194457	3	-0.672785
PET112 sg2	5	-0.124919	5	-0.929161
PET112 sg3	4	-0.037913	4	-0.134573
PET112 sg5	2	NaN	2	NaN
PET112 sg6	3	-0.801471	3	-0.493495
PET112 sg7	2	-1.531107	2	-0.539340
PET112 sg8	4	-0.151344	4	-0.262800
PET112 sg9	14	-0.333240	14	0.179807
PET112 sg12	11	0.861482	11	-0.522870
PET117 sg1	3	0.344826	3	-1.382502
PET117 sg3	9	0.128611	9	0.821552
PET117 sg4	0	NaN	0	NaN
PET117 sg5	4	-0.152007	4	-0.413953
PET117 sg7	8	-1.152725	8	0.295337
PET117 sg8	0	NaN	0	NaN
PET117 sg9	4	0.766659	4	0.699014
PET117 sg10	6	0.029005	6	0.941949
PET117 sg11	14	-0.224644	14	-0.183781
PET117 sg12	6	0.363468	6	0.465762
PET122 sg1	6	0.383424	5	-0.530608
PET122 sg2	4	0.734482	4	-0.323272
PET122 sg3	7	-0.511969	9	-0.176928
PET122 sg4	2	-0.534348	2	-0.495747
PET122 sg5	6	0.132377	6	-0.392151
PET122 sg6	11	0.730400	10	-0.982432
PET122 sg7	4	0.576160	3	-0.521534
PET122 sg8	6	0.065277	6	-1.238800
PET122 sg9	17	1.361057	16	0.674591
PET122 sg10	7	0.786473	7	-0.180721
PET122 sg11	5	-0.964494	6	-0.105552
PET122 sg12	6	-0.048169	6	0.374029
PET123 sg2	0	NaN	0	NaN
PET123 sg3	4	-0.803993	5	0.708255
PET123 sg4	4	-0.297357	4	-0.409390
PET123 sg5	7	1.275632	7	0.519047
PET123 sg6	2	-1.105086	2	2.684802
PET123 sg7	0	NaN	1	NaN
PET123 sg8	2	0.964290	2	0.610914
PET123 sg9	5	-0.653330	5	-0.791932
PET123 sg11	3	0.447654	6	0.915841
PET123 sg12	6	0.403619	6	0.193594
PET127 sg1	10	-0.019929	10	0.391481
PET127 sg2	7	1.279230	6	0.604173
PET127 sg3	9	-0.469781	9	-0.699250
PET127 sg4	25	-0.504697	27	-0.896796
PET127 sg5	6	-1.020827	7	-0.142116
PET127 sg6	4	0.672593	4	0.600297
PET127 sg7	4	0.606752	4	1.182247
PET127 sg8	12	0.705129	12	-0.182793
PET127 sg10	7	-0.195040	7	0.281679
PET130 sg1	4	0.175380	4	-0.704987
PET130 sg2	7	-0.575319	8	-0.399387
PET130 sg3	11	-0.328937	11	-0.803952
PET130 sg5	4	-0.866183	4	-0.994242
PET130 sg6	4	-2.121880	5	0.588796
PET130 sg7	4	-0.613045	4	-0.741180
PET130 sg8	3	-0.151971	3	-1.141941
PET130 sg9	2	NaN	0	NaN
PET130 sg11	4	0.222626	4	0.139237
PET130 sg12	7	-0.822254	6	-1.512109
PET18 sg1	6	-0.410275	6	-0.274638
PET18 sg2	7	-0.777296	7	-0.532168
PET18 sg3	17	-1.828020	18	-1.005175
PET18 sg4	8	-0.215123	7	0.183256
PET18 sg5	6	-0.345855	6	-0.030236
PET18 sg6	3	0.842830	2	0.112920
PET18 sg7	1	NaN	3	NaN
PET18 sg8	6	-0.246091	6	-0.671337
PET18 sg9	4	-0.165921	4	-0.273021
PET18 sg11	4	-0.157921	4	-0.469578
PET18 sg12	10	0.041447	10	-0.427605
PET191 sg1	12	-1.387086	12	-0.407737
PET191 sg2	5	-1.938089	6	-0.165692
PET191 sg3	6	0.064040	6	0.661388
PET191 sg4	10	-0.643120	10	0.367799
PET191 sg5	4	-0.190754	4	-0.329915
PET191 sg6	2	NaN	3	0.300590
PET191 sg7	4	1.603589	3	-0.197462
PET191 sg8	14	0.241001	14	0.361267
PET191 sg9	12	0.152185	12	-0.442174
PET191 sg10	12	-0.732396	12	-0.011313
PET191 sg11	4	-0.789816	4	-0.920805
PET191 sg12	0	NaN	0	NaN
PET20 sg1	6	-1.395030	6	-0.249176
PET20 sg2	7	-0.333722	7	-0.083322
PET20 sg3	6	-0.376102	6	0.245577
PET20 sg4	2	0.358839	3	0.618297
PET20 sg5	3	1.646144	2	-1.645963
PET20 sg6	11	0.638652	11	0.013139
PET20 sg7	6	-0.551754	6	-0.051650
PET20 sg8	4	-0.127214	4	0.030624
PET20 sg9	16	-0.057910	16	-0.458783
PET20 sg10	4	0.998262	4	0.946533
PET20 sg11	4	-0.524409	4	0.622651
PET20 sg12	1	NaN	1	NaN
PET309 sg1	2	NaN	2	NaN
PET309 sg3	8	-0.507890	8	-0.134207
PET309 sg4	4	0.582790	4	0.496514
PET309 sg5	14	-0.139470	14	0.073903
PET309 sg6	5	-1.116098	5	-2.143418
PET309 sg7	10	-0.357724	10	0.757265
PET309 sg8	6	-0.618412	6	1.124690
PET309 sg9	2	1.107478	2	0.488414
PET309 sg11	4	0.471266	4	0.385546
PET309 sg12	0	NaN	0	NaN
PET494 sg1	13	0.057067	13	-0.460567
PET494 sg2	10	0.794099	10	0.115501
PET494 sg3	7	0.093161	6	-0.130675
PET494 sg5	2	NaN	2	NaN
PET494 sg6	10	0.337710	10	-0.368677
PET494 sg7	1	NaN	1	NaN
PET494 sg8	4	0.130271	4	0.022672
PET494 sg9	10	-0.345602	10	-0.084000
PET494 sg10	3	0.041686	3	-1.655785
PET494 sg12	5	-1.741423	5	-0.809676
PET54 sg1	4	0.279857	5	1.067287
PET54 sg2	12	1.478187	11	1.092480
PET54 sg4	14	0.214481	14	0.325265
PET54 sg5	13	-0.241171	13	-0.520159
PET54 sg6	12	-0.201619	12	-0.892782
PET54 sg7	32	0.811423	31	0.183655
PET54 sg8	15	-0.643572	15	-0.160157
PET54 sg9	18	0.109313	19	-0.123010
PET54 sg10	4	-0.207544	4	-0.530588
PET54 sg12	3	-0.226044	4	-1.109921
PET8 sg1	0	NaN	0	NaN
PET8 sg2	0	NaN	0	NaN
PET8 sg3	4	0.366645	4	-0.237328
PET8 sg4	4	0.801132	4	0.746871
PET8 sg5	4	-0.250132	4	-0.347639
PET8 sg7	3	-0.458380	3	-0.306504
PET8 sg8	8	0.569492	7	0.984606
PET8 sg10	6	-0.784331	6	-1.488018
PET8 sg11	10	0.069775	9	-0.387752
PET8 sg12	10	0.081375	10	-0.117395
PET9 sg1	6	0.138754	6	-0.672980
PET9 sg2	4	-0.172857	4	-0.288059
PET9 sg3	4	0.924745	5	0.332032
PET9 sg5	4	1.039905	4	0.973243
PET9 sg7	4	0.601624	3	-1.519255
PET9 sg8	0	NaN	0	NaN
PET9 sg9	1	NaN	0	NaN
PET9 sg10	0	NaN	0	NaN
PET9 sg11	2	NaN	2	NaN
PET9 sg12	0	NaN	0	NaN
PEX1 sg1	7	0.174654	7	-0.862193
PEX1 sg3	4	1.055437	4	1.000790
PEX1 sg5	12	1.034375	12	0.296776
PEX1 sg6	8	1.276454	8	-0.104875
PEX1 sg7	0	NaN	0	NaN
PEX1 sg8	4	-0.663249	4	-0.794594
PEX1 sg9	11	-1.307460	11	-0.295948
PEX1 sg11	4	1.670955	4	1.621637
PEX1 sg12	26	-0.132452	25	-0.088045
PEX10 sg1	6	0.028539	6	0.239385
PEX10 sg2	3	0.858316	3	0.597806
PEX10 sg3	4	1.223206	3	0.533489
PEX10 sg4	4	-0.296771	4	0.287919
PEX10 sg5	7	-1.420615	7	-1.080484
PEX10 sg6	5	-0.275076	5	-0.590686
PEX10 sg7	5	0.652564	5	0.700636
PEX10 sg8	8	0.200970	8	0.386630
PEX10 sg9	8	-0.529048	10	0.300579
PEX10 sg10	3	0.160455	3	-0.976266
PEX10 sg11	6	0.665602	6	-0.079395
PEX10 sg12	3	0.865152	3	-0.357012
PEX11 sg1	4	0.429259	4	0.340867
PEX11 sg3	4	-0.885393	4	-1.022661
PEX11 sg4	0	NaN	0	NaN
PEX11 sg7	8	0.198529	8	0.317888
PEX11 sg8	4	1.609289	4	0.186240
PEX11 sg9	7	0.927094	8	0.401456
PEX11 sg10	5	-1.131584	5	-0.992872
PEX11 sg11	3	1.134415	3	0.913573
PEX11 sg12	3	1.791937	1	NaN
PEX12 sg1	10	-0.591704	10	-0.793072
PEX12 sg2	10	0.982222	12	-0.507886
PEX12 sg3	2	NaN	2	NaN
PEX12 sg4	5	1.104478	4	0.514156
PEX12 sg5	9	-0.169073	10	0.144169
PEX12 sg6	3	0.000018	3	-0.627144
PEX12 sg7	5	-0.285658	5	-1.077293
PEX12 sg8	22	0.957180	21	-0.316417
PEX12 sg9	7	-0.646717	6	-0.052323
PEX12 sg11	4	-0.141511	4	-0.255327
PEX12 sg12	4	1.166296	4	1.105467
PEX13 sg1	4	0.783097	3	0.141719
PEX13 sg2	4	-0.786044	4	0.371532
PEX13 sg4	4	0.069771	3	-0.320698
PEX13 sg6	9	-0.230246	9	0.665540
PEX13 sg9	4	-0.748261	4	-0.640355
PEX13 sg10	8	-0.713998	7	-0.154694
PEX13 sg11	4	-0.229134	4	-0.358274
PEX14 sg1	3	1.039825	4	1.426546
PEX14 sg2	3	-0.034871	4	-0.236376
PEX14 sg3	8	-0.774393	8	-1.014485
PEX14 sg4	9	-0.654555	8	-0.226868
PEX14 sg5	15	-0.310986	15	0.351326
PEX14 sg6	6	-0.808818	6	0.951036
PEX14 sg7	4	-0.326281	3	-0.279970
PEX14 sg8	15	1.020116	16	0.421308
PEX14 sg9	7	-1.197676	8	0.251139
PEX14 sg10	2	-0.594346	3	-0.147409
PEX14 sg11	10	-0.442659	10	-0.417035
PEX14 sg12	3	0.479412	4	-0.651546
PEX15 sg1	2	0.255449	2	1.979748
PEX15 sg2	6	1.851935	6	0.059205
PEX15 sg3	13	0.106138	13	-0.060215
PEX15 sg5	4	2.360790	4	2.347469
PEX15 sg8	11	0.968482	11	0.189273
PEX15 sg9	7	-0.113561	7	-0.003550
PEX15 sg10	9	0.781758	9	0.635891
PEX15 sg11	14	0.284811	14	0.276193
PEX15 sg12	4	-0.708839	4	-0.835092
PEX17 sg1	5	0.426630	5	0.718923
PEX17 sg2	2	1.606944	2	1.593854
PEX17 sg3	2	-2.038009	2	0.390532
PEX17 sg4	4	-0.181264	3	-1.017668
PEX17 sg5	4	-0.506700	4	-0.600676
PEX17 sg6	4	-0.392951	4	-0.494637
PEX17 sg7	3	-0.782611	3	-0.940381
PEX17 sg8	0	NaN	0	NaN
PEX17 sg9	8	-0.104024	8	-0.902000
PEX17 sg10	6	-0.118044	6	-0.224371
PEX17 sg11	6	0.808330	6	0.692919
PEX18 sg1	4	-1.629776	4	-1.794605
PEX18 sg2	8	-0.096050	8	-0.138924
PEX18 sg3	3	-0.770797	3	-2.039761
PEX18 sg4	4	0.576865	4	1.959680
PEX18 sg5	4	0.176864	4	-0.792112
PEX18 sg6	4	-0.933454	4	-1.068580
PEX18 sg7	2	0.228087	2	0.956377
PEX18 sg8	2	NaN	2	NaN
PEX18 sg9	8	1.718368	8	0.655126
PEX18 sg10	4	0.738238	4	0.055299
PEX18 sg11	4	-1.372400	4	0.325223
PEX18 sg12	6	0.281829	6	0.562735
PEX19 sg1	4	-1.480787	4	-1.642097
PEX19 sg2	14	-0.286839	15	-0.041856
PEX19 sg3	4	-0.272304	4	-0.370055
PEX19 sg4	6	0.442891	6	-0.056731
PEX19 sg5	20	-0.869548	20	-0.683693
PEX19 sg6	0	NaN	0	NaN
PEX19 sg7	3	-0.594775	4	0.960666
PEX19 sg8	4	1.431147	4	0.649521
PEX19 sg9	10	-0.030066	10	-0.728245
PEX19 sg10	21	0.071911	21	0.001919
PEX19 sg11	3	-1.619827	3	-0.889053
PEX19 sg12	6	-0.328293	6	0.012591
PEX2 sg1	4	1.192117	4	1.129021
PEX2 sg3	1	NaN	0	NaN
PEX2 sg4	6	-0.839180	6	0.874562
PEX2 sg5	7	0.830510	6	0.250212
PEX2 sg6	8	-0.349667	7	-0.307469
PEX2 sg7	2	NaN	2	NaN
PEX2 sg8	4	0.446888	4	0.751835
PEX2 sg9	13	0.226480	13	-0.013941
PEX2 sg10	4	0.190138	4	0.090417
PEX2 sg11	21	1.139382	21	0.047585
PEX2 sg12	4	0.407967	4	1.161638
PEX21 sg1	7	0.236751	9	-0.188292
PEX21 sg2	18	-0.080176	16	0.111898
PEX21 sg3	3	1.244847	3	0.974516
PEX21 sg4	4	-1.225165	4	-1.365761
PEX21 sg6	6	0.097691	6	-0.791107
PEX21 sg7	4	-0.183205	4	-0.282275
PEX21 sg8	4	0.713899	4	0.635293
PEX21 sg9	4	0.744797	3	-1.370980
PEX21 sg10	3	-0.444118	3	2.192707
PEX21 sg11	6	-1.365681	6	-0.818284
PEX21 sg12	3	-1.915032	3	-2.442898
PEX22 sg1	4	0.890982	4	0.829896
PEX22 sg2	4	0.778827	4	-0.141400
PEX22 sg3	9	-0.373333	10	-0.667446
PEX22 sg4	4	0.305036	4	0.505214
PEX22 sg6	2	-1.371726	1	NaN
PEX22 sg7	6	1.122807	6	0.467655
PEX22 sg8	4	1.443741	4	1.404094
PEX22 sg10	5	-0.269798	5	-0.453031
PEX22 sg11	5	0.417809	5	0.723228
PEX22 sg12	4	1.363138	4	1.309976
PEX25 sg3	0	NaN	0	NaN
PEX25 sg4	4	-0.454948	4	-0.452795
PEX25 sg5	3	0.868725	3	-0.145050
PEX25 sg6	4	0.361928	4	-0.980480
PEX25 sg8	4	0.563948	4	-0.537085
PEX25 sg9	2	-0.032739	4	0.753139
PEX25 sg10	8	1.100723	8	0.625699
PEX25 sg11	3	-0.463617	3	-0.019281
PEX25 sg12	19	0.629700	21	-0.090135
PEX27 sg1	4	-1.173792	4	0.333013
PEX27 sg2	14	-0.748129	14	0.136091
PEX27 sg5	0	NaN	0	NaN
PEX27 sg6	4	-0.315065	4	0.473513
PEX27 sg7	4	0.597837	4	0.291774
PEX27 sg8	3	0.401747	3	0.200118
PEX27 sg9	10	0.486755	10	-0.321691
PEX27 sg10	2	-1.074101	3	-0.788984
PEX27 sg11	5	0.515633	5	-0.617700
PEX27 sg12	14	0.488413	14	0.441897
PEX28 sg1	15	-0.639773	15	-0.582608
PEX28 sg2	6	-0.916411	6	-1.135596
PEX28 sg3	9	0.767736	9	0.238196
PEX28 sg4	6	0.419664	6	0.834231
PEX28 sg5	8	0.111943	8	0.001845
PEX28 sg6	6	0.933138	6	0.241129
PEX28 sg9	2	-2.813240	2	-0.641962
PEX28 sg10	4	-0.749173	4	-0.887240
PEX28 sg11	3	0.217556	3	0.150110
PEX29 sg1	16	0.715268	15	-0.414218
PEX29 sg2	5	0.558248	5	-0.193360
PEX29 sg3	6	-0.487471	6	0.205427
PEX29 sg4	2	NaN	2	NaN
PEX29 sg5	6	0.261003	5	0.487018
PEX29 sg6	0	NaN	0	NaN
PEX29 sg7	4	-0.603066	4	-0.732551
PEX29 sg8	7	0.256886	7	-0.753458
PEX29 sg11	4	0.044610	4	1.068999
PEX29 sg12	10	0.388816	10	0.237177
PEX3 sg1	9	0.293589	8	0.416756
PEX3 sg2	28	-0.297307	26	0.815170
PEX3 sg3	2	NaN	2	NaN
PEX3 sg4	4	0.099229	4	-1.114851
PEX3 sg5	10	0.131339	10	-0.258970
PEX3 sg6	8	1.114933	8	-0.364083
PEX3 sg7	48	0.553316	48	-0.378937
PEX3 sg8	26	0.280255	27	-0.681961
PEX3 sg9	15	0.536360	15	0.065081
PEX3 sg10	4	0.254010	3	-1.018695
PEX3 sg11	5	0.112453	5	-0.962879
PEX3 sg12	0	NaN	0	NaN
PEX30 sg1	6	-1.357539	6	-0.305857
PEX30 sg2	7	-0.877705	8	0.466312
PEX30 sg6	23	0.523300	23	0.727454
PEX30 sg7	3	-0.653340	3	-0.203135
PEX30 sg8	13	0.329519	14	0.549206
PEX30 sg9	6	-1.861241	6	-0.738800
PEX30 sg10	5	-0.380725	7	1.408190
PEX30 sg11	8	0.075500	8	0.456265
PEX30 sg12	2	-1.161788	2	-0.666465
PEX31 sg1	3	-1.918191	3	-0.751638
PEX31 sg2	4	0.752236	4	0.666823
PEX31 sg3	2	-0.258748	2	-0.754784
PEX31 sg4	4	-0.598243	5	1.000683
PEX31 sg6	3	-1.218509	2	-0.266207
PEX31 sg7	3	0.207545	3	-0.035139
PEX31 sg8	4	-0.241464	4	-0.361684
PEX31 sg9	4	0.502581	6	0.765215
PEX31 sg10	4	-0.087009	4	-0.198146
PEX31 sg11	4	0.271402	4	0.178875
PEX31 sg12	5	0.653140	6	0.934796
PEX32 sg1	11	0.348397	11	0.429743
PEX32 sg2	8	-0.383785	8	-0.779759
PEX32 sg3	0	NaN	0	NaN
PEX32 sg5	4	2.354574	3	0.401836
PEX32 sg7	10	-0.594169	10	-0.284853
PEX32 sg8	1	NaN	1	NaN
PEX32 sg10	4	0.715750	4	0.637064
PEX32 sg11	4	-2.034289	4	-0.149417
PEX32 sg12	5	1.522610	4	-0.501168
PEX34 sg1	4	0.465961	4	0.372652
PEX34 sg2	4	0.149406	4	-0.066270
PEX34 sg3	4	1.527083	4	1.484172
PEX34 sg4	6	0.599305	6	0.042552
PEX34 sg5	23	-0.006640	24	-0.138377
PEX34 sg7	6	1.157000	6	1.471016
PEX34 sg9	14	0.160802	14	0.433194
PEX34 sg10	2	NaN	2	NaN
PEX34 sg11	4	2.675557	3	2.805229
PEX34 sg12	6	0.050474	6	-0.179478
PEX4 sg1	4	0.056792	4	-0.138852
PEX4 sg2	9	-0.760528	9	-0.632082
PEX4 sg4	6	-0.507246	6	-0.744040
PEX4 sg5	6	0.636593	6	0.488835
PEX4 sg6	13	0.262556	13	-0.219578
PEX4 sg7	8	1.240931	8	0.520473
PEX4 sg8	5	0.603360	6	-0.026708
PEX4 sg9	4	-0.700136	4	-0.814981
PEX4 sg10	4	-1.456821	4	-1.587328
PEX4 sg11	3	-0.863717	3	-0.298097
PEX4 sg12	2	NaN	4	1.674936
PEX5 sg1	12	0.376756	11	0.511525
PEX5 sg2	8	-0.498943	8	-0.598084
PEX5 sg3	12	0.755869	13	0.196070
PEX5 sg4	12	0.304789	13	-0.055883
PEX5 sg5	7	0.129128	8	0.071384
PEX5 sg7	6	-2.251424	6	-1.836708
PEX5 sg8	5	-0.292745	5	-1.143917
PEX5 sg9	16	0.621558	16	0.066146
PEX5 sg10	4	0.171802	4	0.513582
PEX5 sg11	6	-0.292525	6	-1.020724
PEX5 sg12	4	-0.339879	4	-0.445502
PEX6 sg1	4	-0.711280	6	-0.089349
PEX6 sg2	15	-0.029710	15	0.024472
PEX6 sg3	16	1.365533	16	1.082274
PEX6 sg4	5	-0.978422	5	0.054958
PEX6 sg5	4	-0.361232	4	-0.491848
PEX6 sg6	3	1.548704	2	0.406206
PEX6 sg7	10	0.390261	10	0.185745
PEX6 sg8	4	-0.305764	4	-0.426132
PEX6 sg10	4	-0.092741	4	-0.211849
PEX6 sg12	6	0.312331	6	-0.365918
PEX7 sg1	4	-0.199917	4	1.061273
PEX7 sg3	4	0.265096	4	0.160830
PEX7 sg4	8	-1.372146	8	-0.849649
PEX7 sg5	2	NaN	2	NaN
PEX7 sg6	5	-0.367662	5	0.205844
PEX7 sg7	4	0.729373	4	0.332803
PEX7 sg9	7	0.839622	7	0.365157
PEX7 sg10	0	NaN	0	NaN
PEX7 sg12	4	0.525548	4	0.453851
PEX8 sg1	8	-0.444292	9	0.337363
PEX8 sg2	8	0.529281	8	0.629736
PEX8 sg3	4	1.662882	4	1.627202
PEX8 sg5	2	0.932607	1	NaN
PEX8 sg6	2	-0.093855	2	-2.134722
PEX8 sg7	6	0.155553	6	-0.179647
PEX8 sg8	4	0.993685	4	0.929121
PEX8 sg9	0	NaN	0	NaN
PEX8 sg10	0	NaN	0	NaN
PEX8 sg11	2	NaN	2	NaN
PEX8 sg12	8	0.915651	9	0.396593
PFA3 sg2	6	-1.023487	6	-0.188216
PFA3 sg3	5	0.272590	5	-1.273768
PFA3 sg4	4	0.497434	4	-0.371972
PFA3 sg5	2	NaN	2	NaN
PFA3 sg6	2	1.909598	2	0.711620
PFA3 sg8	12	0.679297	12	0.325891
PFA3 sg9	4	-1.518184	4	-1.656823
PFA3 sg10	6	0.208805	6	-0.169904
PFA3 sg11	12	1.864390	12	0.275023
PFA3 sg12	4	-0.904832	4	-0.446376
PFA4 sg2	4	-0.978935	4	1.839258
PFA4 sg3	3	-0.682697	4	-0.357852
PFA4 sg4	0	NaN	0	NaN
PFA4 sg5	4	0.294936	4	0.237896
PFA4 sg6	5	-0.282181	5	0.740175
PFA4 sg8	8	-0.733888	8	0.032775
PFA4 sg9	9	0.065592	10	0.648587
PFA4 sg10	10	-0.085355	11	-0.800466
PFA4 sg11	4	0.828035	4	0.771457
PFA4 sg12	2	1.220291	2	0.121436
PFA5 sg1	8	0.264733	8	0.269933
PFA5 sg2	3	0.434475	2	NaN
PFA5 sg3	4	-0.161162	4	-0.280363
PFA5 sg4	4	1.519552	4	0.132120
PFA5 sg5	6	0.023651	7	-0.454305
PFA5 sg7	1	NaN	1	NaN
PFA5 sg8	3	-1.001494	3	-0.635592
PFA5 sg9	4	0.216406	4	0.107776
PFA5 sg10	4	-0.322003	4	-0.433791
PFA5 sg11	4	-0.408001	4	-0.524268
PFA5 sg12	4	0.496269	4	0.430624
PFD1 sg1	23	0.681343	23	0.267969
PFD1 sg2	6	-0.870372	7	0.374406
PFD1 sg3	4	-0.620025	4	0.408839
PFD1 sg4	2	1.496073	2	-0.225484
PFD1 sg5	4	1.026272	4	0.966324
PFD1 sg6	12	0.199686	12	-0.423627
PFD1 sg7	5	0.978764	6	-0.605933
PFD1 sg8	4	-3.167798	4	-1.692549
PFD1 sg9	8	0.435372	8	0.012687
PFD1 sg10	12	-0.801820	12	0.098805
PFD1 sg11	12	-0.827429	12	-0.272784
PFD1 sg12	6	1.892264	5	-0.559505
PFF1 sg1	4	2.415035	4	0.082812
PFF1 sg3	4	-0.872517	4	-0.313843
PFF1 sg4	2	NaN	2	NaN
PFF1 sg5	3	0.178926	3	0.616928
PFF1 sg6	4	-1.229824	4	-0.040513
PFF1 sg8	6	-0.399866	6	0.092680
PFF1 sg9	6	1.043506	6	1.051801
PFF1 sg10	4	-0.798748	4	-0.930015
PFF1 sg11	6	0.296304	6	-0.138966
PFF1 sg12	16	-0.255367	16	0.023256
PFK1 sg1	1	NaN	1	NaN
PFK1 sg4	4	0.734471	4	0.980945
PFK1 sg5	8	0.710509	6	0.007176
PFK1 sg6	4	0.152956	4	-0.584144
PFK1 sg7	3	0.552160	4	1.574534
PFK1 sg9	5	0.168777	5	-0.941149
PFK1 sg10	4	-0.308664	4	-0.427708
PFK1 sg11	4	-0.671357	4	-0.930410
PFK1 sg12	5	1.219954	6	0.085731
PFK2 sg1	11	-0.202104	11	0.306436
PFK2 sg2	4	0.045581	4	-0.038102
PFK2 sg3	1	NaN	1	NaN
PFK2 sg4	6	0.459558	7	0.231218
PFK2 sg5	0	NaN	0	NaN
PFK2 sg7	2	-0.376426	3	-0.932552
PFK2 sg8	3	2.159527	3	1.826951
PFK2 sg10	3	1.771969	3	1.727527
PFK2 sg11	22	0.604232	22	0.070609
PFK2 sg12	4	0.443120	4	-0.596139
PFK26 sg1	4	0.356197	4	1.076521
PFK26 sg2	8	-0.723432	8	-1.144027
PFK26 sg3	6	-0.267295	6	-1.285525
PFK26 sg4	4	0.684002	4	0.596589
PFK26 sg5	6	-1.112482	6	0.363024
PFK26 sg6	8	0.573323	8	-0.434060
PFK26 sg7	4	-0.497026	4	-0.615191
PFK26 sg8	6	-0.096829	6	0.040375
PFK26 sg9	8	0.420079	8	0.142210
PFK26 sg10	8	-0.179213	6	0.119581
PFK26 sg11	18	0.540512	18	-0.310702
PFK26 sg12	10	0.348833	10	-0.449808
PFK27 sg1	3	0.327739	3	0.272435
PFK27 sg2	7	-0.494192	9	-0.744841
PFK27 sg4	4	-0.719777	4	-0.837120
PFK27 sg6	2	1.755782	3	0.039435
PFK27 sg7	8	-0.131719	8	0.262424
PFK27 sg10	9	0.941428	10	0.538544
PFK27 sg11	13	0.108253	13	0.031844
PFS1 sg1	4	0.109297	4	0.019220
PFS1 sg2	5	-0.479649	6	0.274909
PFS1 sg3	9	-0.094521	9	-0.588590
PFS1 sg5	5	0.998463	5	-0.280792
PFS1 sg7	2	NaN	2	NaN
PFS1 sg8	4	-1.416381	4	-1.545716
PFS1 sg9	8	0.644223	8	-0.267587
PFS1 sg10	4	-1.376104	4	-1.523405
PFS1 sg11	4	-1.556360	4	-1.094832
PFS1 sg12	6	-0.428594	6	-0.239238
PFS2 sg1	4	-0.474381	4	0.103612
PFS2 sg2	1	NaN	1	NaN
PFS2 sg4	2	0.828400	2	0.253209
PFS2 sg5	3	2.171257	3	-0.276106
PFS2 sg7	2	NaN	2	NaN
PFS2 sg8	1	NaN	1	NaN
PFS2 sg9	6	1.010013	7	0.195430
PFS2 sg11	2	0.815826	2	0.742396
PFY1 sg1	4	0.367733	4	0.269001
PFY1 sg3	6	-0.398254	6	-0.860868
PFY1 sg4	4	-0.397432	4	-0.095525
PFY1 sg5	2	NaN	2	NaN
PFY1 sg8	4	-0.146796	4	-0.260704
PFY1 sg9	6	-0.418947	6	-0.008933
PFY1 sg10	3	0.375052	3	0.284603
PFY1 sg11	12	0.377300	12	0.367546
PFY1 sg12	4	-0.089257	4	-0.543691
PGA1 sg1	2	-2.644268	2	-0.960909
PGA1 sg2	8	0.386719	8	-0.572360
PGA1 sg3	34	0.834940	34	-0.136074
PGA1 sg4	5	0.464344	5	-0.483325
PGA1 sg5	2	NaN	2	NaN
PGA1 sg6	19	-0.639449	19	-0.055452
PGA1 sg7	4	-0.240773	4	-1.006852
PGA1 sg8	14	-0.078099	14	0.475242
PGA1 sg9	4	0.564243	4	0.723653
PGA1 sg10	7	-0.278407	7	0.267262
PGA1 sg11	4	-0.334239	4	-0.424824
PGA1 sg12	19	-0.593737	20	0.059056
PGA2 sg1	13	1.050679	13	0.062568
PGA2 sg2	2	0.183981	2	0.101635
PGA2 sg3	2	0.617189	3	0.754137
PGA2 sg5	2	NaN	2	NaN
PGA2 sg8	5	-0.375759	5	-0.836323
PGA2 sg9	4	0.168876	4	0.101677
PGA2 sg10	8	-0.329535	8	-1.019898
PGA2 sg12	18	-0.759849	18	-0.281811
PGA3 sg2	4	1.659295	4	0.743177
PGA3 sg4	0	NaN	0	NaN
PGA3 sg6	0	NaN	0	NaN
PGA3 sg7	4	-0.440704	4	0.194652
PGA3 sg9	0	NaN	0	NaN
PGA3 sg10	8	-1.572020	8	-1.216111
PGA3 sg11	6	-0.466156	8	0.760686
PGA3 sg12	5	-0.846339	5	-0.695457
PGC1 sg1	8	-0.594087	9	0.057036
PGC1 sg2	0	NaN	0	NaN
PGC1 sg3	7	-0.016197	7	0.059923
PGC1 sg4	4	-0.858461	4	-0.997417
PGC1 sg5	2	0.625818	2	-0.398981
PGC1 sg6	5	0.289378	5	0.160411
PGC1 sg7	18	0.553314	18	0.468638
PGC1 sg8	6	1.559379	6	0.767091
PGC1 sg9	14	-0.871107	14	0.138566
PGC1 sg10	4	-0.692223	4	-0.814599
PGC1 sg11	10	-0.186189	10	-0.310189
PGC1 sg12	1	NaN	1	NaN
PGD1 sg1	15	0.125624	15	-0.036941
PGD1 sg2	6	0.146789	6	0.018001
PGD1 sg3	4	-0.560864	4	-0.678085
PGD1 sg4	4	-0.522610	3	-1.124366
PGD1 sg5	2	NaN	2	NaN
PGD1 sg7	2	NaN	2	NaN
PGD1 sg8	8	-0.688499	8	0.196069
PGD1 sg10	8	-1.821497	8	0.453551
PGD1 sg11	6	-0.268635	6	0.580242
PGD1 sg12	4	1.040618	4	0.223734
PGI1 sg1	9	-0.457524	9	-0.030550
PGI1 sg2	9	-0.679194	10	-0.864576
PGI1 sg3	7	-1.712741	8	0.045907
PGI1 sg5	3	0.072699	4	-0.226464
PGI1 sg6	10	-0.810256	9	-0.128019
PGI1 sg7	5	-0.061773	7	-0.125602
PGI1 sg8	10	0.258288	9	-0.785580
PGI1 sg9	2	NaN	2	NaN
PGI1 sg10	2	-0.288330	2	0.846922
PGI1 sg11	4	-0.087507	4	-0.195818
PGI1 sg12	4	0.074582	4	-0.017819
PGK1 sg1	1	NaN	0	NaN
PGK1 sg2	3	-0.102049	3	0.329553
PGK1 sg4	1	NaN	0	NaN
PGK1 sg5	2	0.403818	1	NaN
PGK1 sg6	9	0.100369	9	-0.341772
PGK1 sg7	4	1.543252	4	1.477731
PGK1 sg9	0	NaN	0	NaN
PGK1 sg10	4	-1.445818	4	-1.302310
PGK1 sg11	4	1.030322	4	0.964981
PGK1 sg12	4	-0.514604	4	-0.564066
PGM1 sg1	9	-0.927111	9	-0.211406
PGM1 sg2	9	-0.152771	9	-1.010032
PGM1 sg3	12	-0.047877	12	-0.178834
PGM1 sg4	4	-1.275413	4	-1.705126
PGM1 sg5	4	-1.565884	4	-1.724530
PGM1 sg6	16	-2.183855	16	-1.776406
PGM1 sg7	4	-0.220072	4	-0.020695
PGM1 sg8	5	0.459978	5	-0.260949
PGM1 sg9	10	0.188325	10	-0.498092
PGM1 sg10	8	-0.864501	8	-0.019616
PGM1 sg11	4	-0.985235	4	-0.406743
PGM1 sg12	4	0.236829	4	0.131917
PGM2 sg1	2	NaN	2	NaN
PGM2 sg2	4	1.228755	4	1.161343
PGM2 sg3	17	0.240188	16	0.435996
PGM2 sg4	3	0.452308	3	0.407574
PGM2 sg6	2	NaN	2	NaN
PGM2 sg7	6	-0.655712	6	0.125471
PGM2 sg8	2	0.600011	2	-0.604136
PGM2 sg9	4	-0.841177	4	-0.971792
PGM2 sg10	4	0.683737	4	0.688943
PGM2 sg11	2	-0.882994	3	-0.100413
PGM2 sg12	22	-0.767535	22	-0.157351
PGS1 sg1	8	0.297152	8	-0.355507
PGS1 sg2	0	NaN	0	NaN
PGS1 sg3	1	NaN	1	NaN
PGS1 sg4	4	-0.462552	4	-0.603138
PGS1 sg6	6	0.970572	6	0.396563
PGS1 sg7	4	-0.587484	4	-0.720934
PGS1 sg8	4	-1.632514	4	-1.794741
PGS1 sg9	12	0.634853	12	-0.363975
PGS1 sg10	0	NaN	0	NaN
PGS1 sg11	4	0.845060	4	0.779301
PGS1 sg12	6	-1.078555	4	-0.365977
PGU1 sg1	2	1.070762	2	-0.648866
PGU1 sg2	6	1.282694	6	1.239039
PGU1 sg3	4	0.981667	4	-0.944572
PGU1 sg4	6	-0.314954	6	-0.778738
PGU1 sg5	4	0.834123	6	-0.162442
PGU1 sg6	4	0.636965	4	0.572426
PGU1 sg7	4	0.501077	4	0.416323
PGU1 sg8	14	0.160646	14	-0.134807
PGU1 sg11	3	-0.074303	3	0.451728
PGU1 sg12	6	-0.696318	6	-0.327440
PHA2 sg1	4	-1.163382	4	-1.310082
PHA2 sg2	2	NaN	2	NaN
PHA2 sg4	4	0.713695	4	0.634076
PHA2 sg5	8	-0.772426	8	-0.541992
PHA2 sg6	8	0.719747	8	0.371727
PHA2 sg7	8	-0.199227	8	-0.588694
PHA2 sg8	9	-0.152970	9	-0.018432
PHA2 sg11	4	-0.612338	4	-0.742485
PHA2 sg12	6	0.745303	6	0.088799
PHB1 sg2	9	-0.760528	9	-0.632082
PHB1 sg3	7	-0.034664	7	-0.140476
PHB1 sg4	11	0.808919	10	-0.869411
PHB1 sg5	3	-0.778668	2	NaN
PHB1 sg6	4	0.681023	4	0.180802
PHB1 sg7	1	NaN	1	NaN
PHB1 sg8	12	1.030642	12	0.697053
PHB1 sg9	4	-0.540553	4	-1.526505
PHB1 sg10	8	0.823437	8	-0.552438
PHB1 sg11	2	NaN	2	NaN
PHB1 sg12	6	-0.443710	7	-0.168449
PHB2 sg1	10	-0.169354	10	0.082881
PHB2 sg2	10	-0.833818	11	-0.617215
PHB2 sg3	9	-0.172230	9	-0.002260
PHB2 sg4	1	NaN	2	2.495237
PHB2 sg5	4	-0.036952	4	-0.138198
PHB2 sg6	3	0.990803	2	-0.192156
PHB2 sg7	4	-0.160402	4	-0.257259
PHB2 sg8	1	NaN	1	NaN
PHB2 sg9	4	0.254833	4	0.113304
PHB2 sg10	3	-0.661793	3	-0.241629
PHB2 sg11	8	0.018777	8	-0.029263
PHB2 sg12	1	NaN	1	NaN
PHD1 sg2	4	0.662245	4	0.570165
PHD1 sg3	5	0.105363	5	0.382950
PHD1 sg6	8	0.178543	8	0.088818
PHD1 sg7	16	-0.199807	16	0.186933
PHD1 sg8	4	-0.021279	4	0.058234
PHD1 sg9	15	-0.120184	16	0.219875
PHD1 sg10	7	-0.719018	7	-0.979837
PHD1 sg11	13	-1.026710	12	0.180072
PHD1 sg12	4	0.538584	4	0.461578
PHM6 sg2	12	-0.085061	14	0.181492
PHM6 sg3	10	0.140894	12	-0.271603
PHM6 sg4	5	-0.115867	5	0.293345
PHM6 sg5	4	-1.006164	4	0.239164
PHM6 sg6	4	0.470191	4	1.011804
PHM6 sg7	4	2.024437	4	1.993707
PHM6 sg8	2	1.414054	2	1.018637
PHM6 sg9	6	0.298044	6	0.677041
PHM6 sg10	4	1.612621	4	1.571028
PHM6 sg11	11	-0.660980	9	-0.015500
PHM6 sg12	6	0.954987	6	1.079211
PHM7 sg1	4	-0.385026	3	0.622930
PHM7 sg2	2	0.231279	2	-0.956477
PHM7 sg3	6	0.679235	6	0.911761
PHM7 sg4	3	0.045355	3	1.541751
PHM7 sg5	6	-0.203920	7	0.104983
PHM7 sg6	1	NaN	1	NaN
PHM7 sg7	8	-0.037010	8	-0.285293
PHM7 sg8	2	NaN	2	NaN
PHM7 sg9	4	-0.095122	4	-0.190024
PHM7 sg10	8	-0.111604	8	1.073222
PHM7 sg11	4	-0.372027	4	-0.077014
PHM7 sg12	4	0.141662	4	0.045522
PHM8 sg2	0	NaN	0	NaN
PHM8 sg3	10	0.510575	9	0.139296
PHM8 sg5	4	0.472447	4	0.342703
PHM8 sg6	11	0.391271	9	-0.352657
PHM8 sg7	4	1.533374	3	0.407452
PHM8 sg8	4	-0.718259	4	-0.835467
PHM8 sg9	5	1.575566	6	0.014631
PHM8 sg10	8	1.507561	8	0.162349
PHM8 sg11	8	-0.913419	8	-0.130672
PHM8 sg12	14	0.284041	14	-0.190238
PHO11 sg1	21	-0.017290	20	0.037507
PHO11 sg2	5	-1.164816	4	-0.370596
PHO11 sg3	5	-0.402929	5	-1.185711
PHO11 sg4	20	-0.257826	20	-0.488317
PHO11 sg5	8	-1.195325	8	-0.055719
PHO11 sg6	2	-0.144698	2	0.014743
PHO11 sg7	0	NaN	0	NaN
PHO11 sg8	14	0.960345	13	1.563705
PHO11 sg9	12	-0.317146	12	0.623267
PHO11 sg10	1	NaN	2	-0.234089
PHO11 sg11	5	0.328983	5	-0.693258
PHO11 sg12	12	0.002024	12	0.198902
PHO12 sg1	21	-0.017290	20	0.037507
PHO12 sg2	5	-1.164816	4	-0.370596
PHO12 sg3	5	-0.402929	5	-1.185711
PHO12 sg4	20	-0.257826	20	-0.488317
PHO12 sg5	8	-1.195325	8	-0.055719
PHO12 sg6	2	-0.144698	2	0.014743
PHO12 sg7	0	NaN	0	NaN
PHO12 sg8	14	0.960345	13	1.563705
PHO12 sg9	12	-0.317146	12	0.623267
PHO12 sg10	1	NaN	2	-0.234089
PHO12 sg11	5	0.328983	5	-0.693258
PHO12 sg12	12	0.002024	12	0.198902
PHO13 sg1	6	-0.729767	6	-0.211981
PHO13 sg2	4	-1.099725	4	-1.235112
PHO13 sg3	10	0.342222	10	0.064155
PHO13 sg4	8	-0.256456	8	-0.018276
PHO13 sg5	10	0.592302	10	1.081375
PHO13 sg6	0	NaN	0	NaN
PHO13 sg7	8	-0.457642	8	-0.404751
PHO13 sg8	4	1.088906	4	-1.067950
PHO13 sg9	10	-0.789823	10	0.216307
PHO13 sg10	2	NaN	2	NaN
PHO13 sg11	2	-0.511441	2	-0.859807
PHO13 sg12	5	-0.526102	5	-0.027138
PHO2 sg1	5	-0.863313	5	0.549343
PHO2 sg2	6	0.626641	5	0.852596
PHO2 sg3	8	0.599913	8	0.449616
PHO2 sg4	5	0.014193	5	0.187545
PHO2 sg5	4	-0.018320	4	-0.101842
PHO2 sg7	4	0.346082	4	0.275373
PHO2 sg8	10	-0.761129	10	0.402115
PHO2 sg9	9	-0.157942	9	0.255047
PHO2 sg10	8	-0.772052	8	-0.217099
PHO2 sg11	16	0.343167	17	0.485085
PHO2 sg12	2	NaN	2	NaN
PHO23 sg1	6	1.232580	6	-0.495143
PHO23 sg2	6	0.882887	5	0.281950
PHO23 sg6	3	2.586120	3	0.313967
PHO23 sg7	12	1.454285	11	0.983396
PHO23 sg8	4	2.478636	4	0.585226
PHO23 sg9	4	1.519817	4	1.463321
PHO23 sg10	4	0.312076	4	0.909697
PHO23 sg11	18	1.013563	18	0.913400
PHO23 sg12	4	1.792955	4	1.760123
PHO3 sg1	4	0.315123	4	0.206485
PHO3 sg2	10	-0.406568	10	-0.952427
PHO3 sg3	4	0.730944	4	-0.549290
PHO3 sg4	5	-0.124031	4	-0.879201
PHO3 sg5	4	-0.305520	4	-0.442755
PHO3 sg6	3	0.016469	3	-0.727073
PHO3 sg7	4	-0.291701	4	-0.226442
PHO3 sg9	3	-0.645669	2	1.058833
PHO3 sg11	3	-0.451690	3	0.107079
PHO3 sg12	3	0.286692	3	-0.766654
PHO4 sg1	19	-0.222303	17	-0.627061
PHO4 sg2	3	-1.252929	3	-0.856741
PHO4 sg3	12	0.499040	12	-0.815610
PHO4 sg4	7	-0.499218	8	0.722236
PHO4 sg5	5	-0.731134	5	1.084985
PHO4 sg7	5	0.928398	6	0.524651
PHO4 sg8	4	-1.582706	4	-1.727249
PHO4 sg9	19	0.745624	20	0.414059
PHO4 sg10	8	-0.017827	8	0.088011
PHO4 sg11	3	0.321068	3	0.631387
PHO5 sg1	4	-2.331377	4	-1.137182
PHO5 sg2	2	0.130856	1	NaN
PHO5 sg3	4	-0.439491	5	0.141676
PHO5 sg5	23	0.607602	23	-0.032214
PHO5 sg6	4	-1.159407	4	0.645845
PHO5 sg7	6	0.021604	6	0.278946
PHO5 sg8	10	0.654226	10	-0.021642
PHO5 sg9	1	NaN	1	NaN
PHO5 sg10	9	-0.735209	9	-0.136970
PHO5 sg11	23	-0.074169	23	0.105145
PHO5 sg12	4	0.661271	4	0.243793
PHO8 sg1	8	0.104308	7	0.594938
PHO8 sg2	1	NaN	2	1.761197
PHO8 sg3	8	0.115349	8	1.153388
PHO8 sg4	13	0.429620	13	1.067443
PHO8 sg5	6	1.390296	4	-0.209994
PHO8 sg7	3	-0.529108	3	0.034485
PHO8 sg8	7	-0.990783	7	0.585596
PHO8 sg9	3	-1.126952	4	-0.838557
PHO8 sg10	6	-0.625801	6	-1.412642
PHO8 sg11	10	-0.816663	10	-0.428206
PHO8 sg12	4	0.067590	4	0.869566
PHO80 sg1	4	0.415381	4	0.763039
PHO80 sg2	4	-0.146645	4	-0.754326
PHO80 sg3	20	-0.502825	20	0.248623
PHO80 sg4	5	0.986188	5	1.475936
PHO80 sg6	10	0.090148	11	0.090893
PHO80 sg7	4	-0.893410	4	-1.023972
PHO80 sg8	2	1.240084	3	0.912249
PHO80 sg9	12	-0.506074	12	0.124960
PHO80 sg12	4	-0.429942	5	-0.246468
PHO81 sg2	8	0.565609	8	0.178058
PHO81 sg3	7	0.816690	7	-0.492345
PHO81 sg4	6	-1.082788	6	0.314420
PHO81 sg5	11	0.400484	11	0.282924
PHO81 sg6	4	0.617733	4	-0.849715
PHO81 sg7	4	1.110661	4	0.219069
PHO81 sg8	4	-0.401458	4	-0.425462
PHO81 sg10	8	-0.039357	8	-0.379458
PHO81 sg11	4	-1.361684	4	-1.519661
PHO81 sg12	7	-0.464809	7	-0.309846
PHO84 sg1	7	0.407320	7	-0.552890
PHO84 sg2	10	-0.378352	10	0.140688
PHO84 sg3	4	0.029625	4	0.157012
PHO84 sg4	9	-0.480267	9	0.023647
PHO84 sg5	12	-0.113769	11	0.115118
PHO84 sg6	0	NaN	0	NaN
PHO84 sg7	0	NaN	0	NaN
PHO84 sg9	4	-0.810607	4	-0.952249
PHO84 sg10	4	0.093508	4	0.003190
PHO84 sg11	4	-1.767410	4	-0.179647
PHO84 sg12	4	-0.275639	4	-0.390027
PHO85 sg1	3	0.673548	3	-0.576540
PHO85 sg2	4	0.514010	4	0.448487
PHO85 sg3	14	0.075077	14	0.254926
PHO85 sg4	10	1.259585	11	0.290335
PHO85 sg5	3	-0.647338	5	0.436634
PHO85 sg6	1	NaN	1	NaN
PHO85 sg9	7	-0.396115	6	0.959532
PHO85 sg10	8	0.266985	10	0.341030
PHO85 sg11	7	0.164932	7	-0.231270
PHO86 sg1	7	1.204226	8	1.229018
PHO86 sg2	3	0.607651	3	0.027581
PHO86 sg3	10	0.831860	10	0.809102
PHO86 sg4	9	0.637345	9	0.304357
PHO86 sg6	14	-0.211731	14	-0.502192
PHO86 sg7	4	-0.375867	4	-0.502842
PHO86 sg8	4	-1.414354	4	0.887608
PHO86 sg9	18	-0.151629	18	0.664254
PHO86 sg10	4	-0.006481	4	0.832752
PHO86 sg11	4	0.635371	4	0.327417
PHO86 sg12	3	-0.258915	4	0.494235
PHO87 sg2	26	0.356413	26	0.001245
PHO87 sg3	4	0.691274	4	1.611519
PHO87 sg4	4	-0.291188	4	3.058306
PHO87 sg5	4	-0.430341	4	-0.561191
PHO87 sg6	4	-0.185688	4	-0.303139
PHO87 sg7	4	1.653743	4	1.611460
PHO87 sg8	4	0.269886	4	0.198201
PHO87 sg9	5	-1.461717	6	0.082638
PHO87 sg10	5	0.938137	5	0.594380
PHO87 sg12	2	NaN	2	NaN
PHO88 sg1	4	-0.284328	4	-0.402350
PHO88 sg2	8	-0.229934	9	-0.306005
PHO88 sg3	4	-1.030378	4	-0.102427
PHO88 sg4	0	NaN	1	NaN
PHO88 sg6	4	0.050143	4	0.462370
PHO88 sg7	4	-1.812097	4	0.016629
PHO88 sg8	5	0.103496	5	0.989232
PHO88 sg9	8	-0.127414	8	-0.281789
PHO88 sg10	8	-1.208249	8	-0.466190
PHO88 sg11	4	-0.856947	4	-0.991492
PHO88 sg12	3	0.460964	3	1.641173
PHO89 sg1	9	0.396474	10	1.189358
PHO89 sg3	4	1.049670	4	0.284877
PHO89 sg4	6	0.233941	6	-0.444155
PHO89 sg5	6	0.205850	6	0.358760
PHO89 sg6	10	0.196027	10	-0.841748
PHO89 sg7	10	0.204490	10	0.638016
PHO89 sg8	9	-0.686088	9	-0.093471
PHO89 sg9	2	NaN	2	NaN
PHO89 sg10	10	-0.299074	10	-0.279654
PHO89 sg11	8	0.535276	8	-0.286399
PHO89 sg12	8	0.142455	8	-0.397875
PHO90 sg1	8	-0.086443	8	0.064696
PHO90 sg2	4	-0.451263	4	-1.165018
PHO90 sg5	8	-0.274348	8	0.338338
PHO90 sg6	8	-0.046635	8	-0.121712
PHO90 sg7	4	-0.675061	4	-0.302630
PHO90 sg8	2	NaN	2	NaN
PHO90 sg10	2	1.208784	2	-0.263023
PHO90 sg12	6	0.030407	6	-0.335875
PHO91 sg1	2	NaN	2	NaN
PHO91 sg2	4	-0.606971	4	-0.723331
PHO91 sg3	4	0.999549	4	0.944673
PHO91 sg4	6	-0.602781	6	0.329652
PHO91 sg5	2	1.301532	2	2.032383
PHO91 sg7	7	-0.838577	7	-0.374923
PHO91 sg8	7	0.310663	8	-0.581921
PHO91 sg9	10	0.277160	9	0.169424
PHO91 sg10	4	-0.550096	4	-1.019669
PHO91 sg11	4	0.098464	4	-1.008235
PHO91 sg12	4	0.657849	4	0.150951
PHO92 sg1	15	0.093065	16	-0.167260
PHO92 sg2	19	-0.778005	20	0.082668
PHO92 sg3	6	0.854103	6	-0.633246
PHO92 sg4	11	0.086863	11	-0.486598
PHO92 sg5	9	0.559896	8	0.066242
PHO92 sg6	6	-0.562745	6	-0.465261
PHO92 sg7	6	0.383971	7	1.052467
PHO92 sg8	6	-0.652335	6	-0.965485
PHO92 sg9	13	-0.086112	13	0.122639
PHO92 sg10	4	-0.370813	4	-0.774926
PHO92 sg12	5	-1.000990	5	-0.581973
PHR1 sg1	14	-0.207304	14	0.391790
PHR1 sg4	6	0.440427	6	0.505363
PHR1 sg5	6	-0.624215	6	-1.363759
PHR1 sg8	6	-0.407889	6	0.046004
PHR1 sg9	4	0.436322	4	0.349685
PHR1 sg11	4	0.860919	4	0.440636
PHR1 sg12	8	0.852871	8	1.567484
PHS1 sg1	6	0.140109	6	-0.394221
PHS1 sg2	3	-1.268685	3	-0.502469
PHS1 sg3	5	0.513166	5	0.600190
PHS1 sg4	5	-0.164904	5	0.061921
PHS1 sg5	1	NaN	1	NaN
PHS1 sg6	4	0.334518	4	0.359188
PHS1 sg7	4	0.679046	4	1.015856
PHS1 sg8	4	1.249921	4	1.181616
PHS1 sg9	6	0.220250	6	-0.005491
PHS1 sg10	4	0.711694	4	0.596076
PHS1 sg11	9	-0.390738	9	-0.443808
PHS1 sg12	4	0.240900	4	0.379874
PIB1 sg1	4	0.634609	4	0.554495
PIB1 sg2	3	-0.033045	3	-0.695001
PIB1 sg3	4	-0.300272	5	0.393391
PIB1 sg4	14	0.428067	14	0.107693
PIB1 sg5	6	0.756820	6	0.386663
PIB1 sg7	5	-0.060022	4	0.176860
PIB1 sg9	4	0.894849	4	0.839112
PIB1 sg10	6	-0.276597	6	0.778323
PIB1 sg12	4	-0.390788	4	-0.487535
PIB2 sg1	8	-0.231854	10	0.406222
PIB2 sg2	4	-1.231530	4	-0.063978
PIB2 sg3	26	-1.019817	29	0.014374
PIB2 sg5	5	0.110447	5	0.074715
PIB2 sg6	5	0.966667	6	0.849402
PIB2 sg7	9	0.141377	9	0.226661
PIB2 sg8	29	-0.008024	29	-0.105669
PIB2 sg9	4	0.626512	4	0.443081
PIB2 sg10	4	0.770230	5	0.981814
PIB2 sg11	8	0.177779	9	0.451055
PIB2 sg12	4	1.400304	4	0.671754
PIC2 sg1	11	-0.650771	11	-0.865999
PIC2 sg2	5	-0.296842	4	-0.070965
PIC2 sg3	5	-0.365707	5	0.675602
PIC2 sg5	6	0.209212	6	-0.208689
PIC2 sg6	0	NaN	0	NaN
PIC2 sg7	4	0.768467	4	0.697903
PIC2 sg9	0	NaN	0	NaN
PIC2 sg10	4	0.779413	4	0.705069
PIC2 sg11	8	-0.596740	8	-0.722755
PIC2 sg12	17	-0.355354	18	-0.719361
PIF1 sg1	0	NaN	0	NaN
PIF1 sg2	5	-0.310615	5	-0.964226
PIF1 sg4	4	0.826960	4	0.743286
PIF1 sg5	16	0.133706	15	-0.425584
PIF1 sg6	3	-0.120527	3	-0.402413
PIF1 sg7	4	1.542978	4	1.491972
PIF1 sg8	6	-1.534160	6	-0.491399
PIF1 sg9	11	0.215511	11	-0.733521
PIF1 sg10	4	-0.620848	4	-0.736124
PIF1 sg11	10	0.605490	10	0.169821
PIG1 sg1	2	1.110403	2	0.655652
PIG1 sg3	6	0.035473	6	0.670893
PIG1 sg4	0	NaN	0	NaN
PIG1 sg5	26	1.135429	27	0.665998
PIG1 sg7	6	0.240233	6	-1.364290
PIG1 sg8	2	-0.458432	2	0.506799
PIG1 sg9	3	-1.696722	2	1.758756
PIG1 sg11	10	-0.365553	9	0.005019
PIG1 sg12	9	-0.191899	10	0.476681
PIG2 sg1	2	0.546199	2	0.464814
PIG2 sg2	11	-1.826437	10	-0.352373
PIG2 sg3	4	0.334720	4	-2.012655
PIG2 sg4	6	0.010271	6	-0.012296
PIG2 sg5	15	-0.190307	13	-0.436161
PIG2 sg7	4	1.302253	4	1.259437
PIG2 sg8	2	NaN	2	NaN
PIG2 sg9	12	0.237688	12	0.104268
PIG2 sg11	14	2.137522	14	0.354851
PIG2 sg12	6	-1.157099	7	-0.941038
PIH1 sg1	2	NaN	2	NaN
PIH1 sg2	2	-1.297788	2	-0.131131
PIH1 sg3	11	-0.067790	11	-0.429800
PIH1 sg4	6	1.186112	6	0.187242
PIH1 sg5	20	-0.221515	20	0.086510
PIH1 sg7	11	0.422353	11	-0.505799
PIH1 sg8	11	-1.016774	11	0.443414
PIH1 sg9	10	0.111349	11	0.131140
PIH1 sg11	26	-0.256703	27	0.571298
PIK1 sg2	2	-0.022075	3	-0.011215
PIK1 sg3	14	-0.733824	12	-0.222116
PIK1 sg4	3	-1.379047	4	0.191889
PIK1 sg5	1	NaN	2	1.582110
PIK1 sg6	0	NaN	0	NaN
PIK1 sg9	2	NaN	2	NaN
PIK1 sg10	3	1.194328	3	-0.374674
PIK1 sg12	8	-0.144631	8	0.181278
PIL1 sg1	5	1.107260	6	0.606607
PIL1 sg3	4	-0.187086	4	0.316277
PIL1 sg4	4	0.000720	4	-0.846387
PIL1 sg6	5	-1.612446	6	0.209444
PIL1 sg7	3	1.116382	3	0.741518
PIL1 sg9	4	0.027655	4	0.322631
PIL1 sg10	8	0.346985	8	1.148810
PIL1 sg11	18	-0.522056	18	0.112798
PIL1 sg12	3	-0.681450	3	-0.811847
PIM1 sg1	1	NaN	2	-0.576746
PIM1 sg2	4	0.910596	4	0.344139
PIM1 sg4	4	0.729427	4	-0.024414
PIM1 sg6	3	-0.575331	3	1.263704
PIM1 sg7	9	-1.210802	10	0.125908
PIM1 sg8	4	-0.488459	4	-0.612327
PIM1 sg9	5	-0.660315	5	-0.309671
PIM1 sg10	2	-0.596816	2	-1.545007
PIM1 sg11	3	1.214420	3	1.091023
PIM1 sg12	4	0.952566	4	0.387256
PIN2 sg1	1	NaN	1	NaN
PIN2 sg3	8	0.152278	9	-0.125678
PIN2 sg4	4	-0.584223	4	-0.690378
PIN2 sg5	0	NaN	1	NaN
PIN2 sg6	5	0.713086	5	0.477625
PIN2 sg8	8	0.157484	8	0.736520
PIN2 sg9	6	0.405042	6	-0.607730
PIN2 sg10	5	0.806795	5	0.517869
PIN2 sg11	22	0.216537	23	0.474709
PIN3 sg1	4	-0.540566	4	-0.051684
PIN3 sg2	6	-0.572975	6	-0.376974
PIN3 sg3	20	1.331077	20	0.405699
PIN3 sg4	4	1.100800	4	0.947425
PIN3 sg5	0	NaN	0	NaN
PIN3 sg6	4	-0.050575	4	-0.495184
PIN3 sg7	0	NaN	0	NaN
PIN3 sg8	4	0.333586	4	-0.224919
PIN3 sg9	6	-0.005555	6	0.439446
PIN3 sg11	8	1.413632	8	0.679168
PIN3 sg12	4	-0.364895	4	-0.729404
PIN4 sg1	0	NaN	0	NaN
PIN4 sg2	3	1.222966	3	1.183871
PIN4 sg4	15	-0.056131	16	0.554549
PIN4 sg5	4	-0.172119	4	-0.260788
PIN4 sg6	0	NaN	0	NaN
PIN4 sg7	13	0.127220	13	-0.368090
PIN4 sg8	4	0.289418	4	0.227664
PIN4 sg9	4	0.588235	4	0.806977
PIN4 sg11	4	-1.127219	4	-1.283937
PIN4 sg12	7	0.044756	7	0.058024
PIP2 sg1	8	-1.482739	8	-1.121203
PIP2 sg2	4	0.384223	4	1.427499
PIP2 sg3	9	0.243104	9	-0.122459
PIP2 sg4	9	0.276115	9	-0.396512
PIP2 sg5	10	-1.144456	10	0.220153
PIP2 sg6	9	0.288570	9	-0.227256
PIP2 sg7	9	0.145037	9	0.758386
PIP2 sg8	12	0.174341	12	-0.538229
PIP2 sg9	16	0.515907	17	0.426175
PIP2 sg10	8	-1.133282	8	-0.589531
PIP2 sg11	17	-0.133494	17	0.340754
PIR1 sg1	3	0.407732	3	0.323510
PIR1 sg3	14	0.066911	14	0.131979
PIR1 sg5	4	1.340197	4	0.412387
PIR1 sg6	2	-1.361637	3	0.108339
PIR1 sg7	10	0.122861	10	0.552842
PIR1 sg8	6	-0.473922	6	-0.080203
PIR1 sg10	7	-0.728840	7	-0.291126
PIR1 sg11	4	0.899446	4	0.815815
PIR1 sg12	23	-0.372013	24	-0.456414
PIR3 sg1	3	-0.602818	3	-1.237296
PIR3 sg2	10	-0.837298	10	0.037268
PIR3 sg3	0	NaN	0	NaN
PIR3 sg4	9	-0.154858	9	0.072595
PIR3 sg5	4	0.765668	4	0.666665
PIR3 sg6	7	0.265307	7	-0.664451
PIR3 sg7	8	0.156804	8	-0.176951
PIR3 sg8	2	NaN	2	NaN
PIR3 sg9	19	-0.203571	19	0.311035
PIR3 sg10	7	0.542457	7	0.350404
PIR3 sg11	4	0.899446	4	0.815815
PIR3 sg12	23	-0.372013	24	-0.456414
PIS1 sg4	0	NaN	1	NaN
PIS1 sg5	22	-0.692865	22	0.824330
PIS1 sg6	4	-0.180510	4	-0.297983
PIS1 sg8	4	-0.063188	4	1.306566
PIS1 sg9	4	-1.613935	4	-1.777091
PIS1 sg12	4	0.089938	4	0.018773
PKC1 sg1	4	0.219719	4	0.113650
PKC1 sg3	4	-0.735614	4	0.362849
PKC1 sg4	4	-0.508552	4	-0.629358
PKC1 sg5	4	0.247144	4	-0.046801
PKC1 sg6	4	0.379997	4	0.288418
PKC1 sg7	5	0.036783	6	0.742991
PKC1 sg9	0	NaN	0	NaN
PKC1 sg11	3	1.728717	3	1.680135
PKC1 sg12	4	1.997946	4	-0.712662
PKH1 sg1	3	0.176676	3	0.174194
PKH1 sg2	3	-0.776671	4	0.327131
PKH1 sg3	5	0.684048	3	-0.074883
PKH1 sg5	8	0.940826	8	0.564091
PKH1 sg6	10	0.348802	10	0.023188
PKH1 sg7	11	0.405821	10	0.012153
PKH1 sg8	16	0.056047	16	0.268757
PKH1 sg10	6	-0.182894	7	0.130605
PKH1 sg11	1	NaN	1	NaN
PKH1 sg12	2	NaN	2	NaN
PKH2 sg1	4	-1.578770	4	-0.167245
PKH2 sg2	4	0.555378	4	0.472846
PKH2 sg3	4	-1.012251	4	-1.134005
PKH2 sg4	4	-0.937502	4	-1.253202
PKH2 sg5	2	0.994563	2	0.885479
PKH2 sg7	5	-0.459134	7	0.126135
PKH2 sg8	4	-0.269229	4	0.196851
PKH2 sg9	5	1.095990	5	0.945293
PKH2 sg11	7	0.025761	6	-0.142589
PKH3 sg1	5	-1.305540	7	0.202278
PKH3 sg2	8	0.344850	8	0.282667
PKH3 sg4	5	-0.111334	6	0.368417
PKH3 sg5	2	NaN	2	NaN
PKH3 sg6	12	-0.025928	12	-0.317755
PKH3 sg7	4	-0.001179	4	0.586214
PKH3 sg8	0	NaN	0	NaN
PKH3 sg9	10	-0.734391	10	0.025898
PKH3 sg10	3	-0.285627	3	1.040136
PKH3 sg11	2	NaN	2	NaN
PKP1 sg1	4	1.132094	4	0.088680
PKP1 sg2	10	-0.641567	10	-0.493297
PKP1 sg4	4	-0.140095	4	-0.414724
PKP1 sg5	21	-0.136379	23	0.221100
PKP1 sg6	2	-0.397375	2	-2.457696
PKP1 sg7	4	0.678016	4	0.599339
PKP1 sg8	10	-0.108403	11	0.157275
PKP1 sg9	13	-0.288627	13	-0.104906
PKP1 sg10	5	-0.542548	3	-0.261575
PKP1 sg11	10	1.046515	10	1.123446
PKP1 sg12	4	-0.074118	4	-1.060300
PKP2 sg1	10	0.535384	10	0.316946
PKP2 sg3	4	-0.850593	4	-0.404990
PKP2 sg4	4	1.228835	4	1.170891
PKP2 sg5	2	1.208677	3	1.027911
PKP2 sg8	3	0.353245	4	-0.305452
PKP2 sg9	11	0.495036	12	0.030298
PKP2 sg10	6	-0.501726	6	0.560602
PKP2 sg11	2	NaN	2	NaN
PKP2 sg12	4	1.383980	4	1.339192
PKR1 sg1	3	0.454165	3	-0.092413
PKR1 sg2	4	2.780573	4	0.106536
PKR1 sg3	4	-0.553736	4	-0.669317
PKR1 sg4	0	NaN	0	NaN
PKR1 sg5	2	NaN	2	NaN
PKR1 sg6	2	0.276482	2	2.004428
PKR1 sg7	4	0.630976	4	1.991760
PKR1 sg8	6	0.325982	5	0.714312
PKR1 sg9	4	-0.222293	4	-0.336515
PKR1 sg10	8	1.706041	8	0.182591
PKR1 sg11	2	-1.924592	3	-0.698815
PKR1 sg12	5	1.701982	5	1.432747
PLB1 sg1	4	0.347747	5	-0.035200
PLB1 sg2	4	1.443858	4	0.322304
PLB1 sg3	5	0.612137	4	-0.326949
PLB1 sg4	3	1.600440	3	0.849729
PLB1 sg6	4	0.684725	3	0.105411
PLB1 sg8	7	0.187775	8	-0.198450
PLB1 sg9	8	-0.475125	8	0.153307
PLB1 sg10	10	-0.143806	10	-0.330898
PLB1 sg11	12	-0.203795	12	-0.223906
PLB1 sg12	6	-0.044277	6	0.210041
PLB2 sg1	7	0.333785	7	-0.748396
PLB2 sg3	4	0.929383	3	0.769162
PLB2 sg4	2	1.016548	2	-1.123476
PLB2 sg5	4	-0.532343	4	-0.823079
PLB2 sg6	14	-0.512425	14	-0.405876
PLB2 sg7	4	0.023340	4	0.168306
PLB2 sg8	8	-0.182207	8	0.002725
PLB2 sg9	7	-1.889090	7	-0.710372
PLB2 sg10	13	0.265218	13	0.208862
PLB2 sg11	4	0.453355	4	-0.524502
PLB2 sg12	3	-2.252376	3	-2.686002
PLB3 sg1	13	-0.679628	13	-0.086791
PLB3 sg2	5	0.472734	4	0.120483
PLB3 sg3	10	-0.209290	10	0.047152
PLB3 sg4	4	0.488021	4	1.360901
PLB3 sg5	11	0.477507	12	0.779258
PLB3 sg6	6	0.722374	5	-0.065380
PLB3 sg7	4	0.157418	4	0.093037
PLB3 sg8	4	1.035011	4	0.989223
PLB3 sg9	7	0.370982	6	-0.537230
PLB3 sg10	12	-0.787380	12	-1.087930
PLB3 sg11	8	-0.703783	8	-0.053813
PLB3 sg12	13	-0.868478	12	-0.446701
PLC1 sg1	10	-0.312078	10	-0.400958
PLC1 sg2	4	0.729657	4	-1.243255
PLC1 sg3	18	-0.482452	18	-0.093789
PLC1 sg4	7	0.507035	7	-0.869365
PLC1 sg5	6	0.104321	6	0.510243
PLC1 sg7	2	-0.541432	2	-0.279149
PLC1 sg8	3	1.159901	4	0.291778
PLC1 sg9	0	NaN	0	NaN
PLC1 sg10	4	1.195051	4	1.134214
PLC1 sg11	6	-0.372457	7	-0.105954
PLC1 sg12	9	-0.210826	9	0.576103
PLM2 sg2	9	0.950571	9	0.887594
PLM2 sg3	8	1.176640	8	0.393998
PLM2 sg4	1	NaN	1	NaN
PLM2 sg5	13	0.374314	12	-0.120012
PLM2 sg6	4	-0.775776	4	-0.827995
PLM2 sg7	3	2.132333	3	0.436361
PLM2 sg8	12	0.457407	12	0.670824
PLM2 sg9	10	0.571160	10	0.387034
PLM2 sg10	2	-1.175537	2	-0.507589
PLM2 sg11	5	-1.039901	5	-0.928740
PLP1 sg1	2	-0.104855	2	-0.973452
PLP1 sg2	6	-0.668673	6	-1.013751
PLP1 sg4	5	-0.061560	5	0.221658
PLP1 sg5	4	0.077668	4	-2.020815
PLP1 sg6	10	0.200574	10	0.250599
PLP1 sg7	4	-1.491776	4	-0.391707
PLP1 sg8	2	NaN	2	NaN
PLP1 sg10	2	NaN	2	NaN
PLP1 sg11	4	-1.367646	5	-1.191976
PLP1 sg12	16	-0.276741	16	-0.251035
PLP2 sg1	4	0.669446	4	0.588922
PLP2 sg2	2	-0.323355	3	1.041751
PLP2 sg3	6	-0.506493	6	0.697699
PLP2 sg4	14	-0.893873	13	-0.901996
PLP2 sg5	6	-0.480640	6	0.859181
PLP2 sg8	4	-0.380248	4	-1.174320
PLP2 sg10	2	NaN	2	NaN
PLP2 sg11	11	-0.209117	11	0.118485
PLP2 sg12	2	-1.044537	2	1.670898
PMA1 sg1	6	0.697336	7	0.346312
PMA1 sg2	3	1.165300	3	-1.614534
PMA1 sg3	4	-0.078277	4	1.513553
PMA1 sg4	4	-2.326003	4	-2.507727
PMA1 sg6	4	-1.213129	5	0.878874
PMA1 sg7	4	0.255146	4	0.143449
PMA1 sg8	3	-0.100280	3	0.769597
PMA1 sg9	3	-0.219901	3	0.185711
PMA1 sg10	5	-0.183002	4	0.186723
PMA1 sg11	3	0.035019	3	-1.641848
PMA2 sg1	4	-0.171595	4	-0.275674
PMA2 sg2	11	0.145600	11	0.372271
PMA2 sg3	4	-1.273638	4	-1.429371
PMA2 sg4	4	-0.640630	4	-0.519337
PMA2 sg5	6	0.065842	6	-0.065209
PMA2 sg7	4	0.530289	4	0.429481
PMA2 sg8	8	-0.313378	8	0.295616
PMA2 sg9	3	-0.965628	4	0.269590
PMA2 sg10	9	-1.773474	8	-0.220677
PMA2 sg11	3	-1.181279	3	0.949166
PMA2 sg12	20	0.180776	18	0.260095
PMC1 sg1	8	-0.374711	8	0.311244
PMC1 sg2	5	-1.638536	5	-0.702183
PMC1 sg3	13	0.987166	13	0.922734
PMC1 sg4	4	0.548440	4	0.459542
PMC1 sg5	7	-0.192058	5	0.736924
PMC1 sg6	10	0.121747	9	0.269944
PMC1 sg7	4	-1.450560	4	-1.603833
PMC1 sg12	5	-0.332198	5	-1.106871
PMD1 sg1	4	-0.011152	4	0.305373
PMD1 sg2	12	0.618153	12	0.198727
PMD1 sg3	4	0.095061	4	0.004031
PMD1 sg4	10	-0.113702	10	-1.043306
PMD1 sg5	10	-0.981600	10	-0.484366
PMD1 sg6	4	0.451444	4	1.059658
PMD1 sg7	4	0.541566	4	0.464445
PMD1 sg8	6	0.258620	6	-0.913040
PMD1 sg9	8	-0.647250	8	-0.259044
PMD1 sg10	5	0.808046	5	-0.317486
PMD1 sg11	4	1.682413	3	-1.510067
PMD1 sg12	8	-0.721489	8	0.364270
PMI40 sg1	5	-0.290284	5	-0.772239
PMI40 sg2	9	-0.208023	9	-0.091197
PMI40 sg3	5	1.160086	5	1.073212
PMI40 sg4	26	0.710294	26	0.201522
PMI40 sg5	10	-0.008358	10	-0.114448
PMI40 sg6	5	-0.444176	4	0.407624
PMI40 sg7	4	-1.052334	4	1.057427
PMI40 sg9	4	0.568874	4	0.477343
PMI40 sg10	6	0.804754	5	0.594860
PMI40 sg11	6	-0.002531	6	-0.484968
PML1 sg2	9	-0.544192	9	0.510347
PML1 sg3	10	0.089060	8	-0.765629
PML1 sg4	26	0.162172	26	0.428645
PML1 sg6	18	1.152410	18	0.845726
PML1 sg7	0	NaN	0	NaN
PML1 sg8	10	-0.462755	10	0.032791
PML1 sg9	20	0.046134	21	-0.289914
PML1 sg10	4	-0.400742	4	0.560361
PML1 sg12	0	NaN	0	NaN
PML39 sg1	8	0.639333	9	1.232808
PML39 sg2	4	0.695105	4	1.290421
PML39 sg3	1	NaN	1	NaN
PML39 sg4	0	NaN	0	NaN
PML39 sg6	11	0.268480	11	1.375667
PML39 sg7	2	NaN	2	NaN
PML39 sg8	3	-1.225912	3	-1.006334
PML39 sg9	11	-0.433449	12	0.601450
PML39 sg10	10	0.727922	10	0.232513
PMP1 sg1	2	1.331852	1	NaN
PMP1 sg2	4	-0.071560	4	-0.188415
PMP1 sg3	14	0.092695	14	-0.045900
PMP1 sg5	6	-0.272733	6	-0.783114
PMP1 sg6	4	-0.259560	4	-0.368676
PMP1 sg7	18	-0.800687	18	-0.853464
PMP1 sg8	19	-0.269546	19	0.030889
PMP1 sg9	4	0.409433	3	-1.566056
PMP1 sg10	4	-0.562746	4	-0.253081
PMP1 sg11	4	0.154786	4	-0.442789
PMP1 sg12	14	-0.150910	14	-0.687123
PMP2 sg1	4	0.003620	4	-0.095656
PMP2 sg2	1	NaN	1	NaN
PMP2 sg3	2	-1.396409	2	-1.367508
PMP2 sg4	4	-0.468658	4	-0.573222
PMP2 sg5	4	-1.228546	5	0.141858
PMP2 sg7	4	-0.460413	4	0.179711
PMP2 sg8	12	-0.244200	13	0.125441
PMP2 sg9	6	-0.519818	6	0.996058
PMP2 sg10	2	NaN	2	NaN
PMP2 sg11	6	-0.317182	6	-0.069668
PMP2 sg12	14	-0.150910	14	-0.687123
PMP3 sg1	2	-1.801064	2	NaN
PMP3 sg4	6	0.482737	5	0.582254
PMP3 sg9	7	-1.374025	7	0.360702
PMP3 sg10	10	-0.453578	10	-0.533077
PMP3 sg11	4	-0.093974	4	0.186933
PMP3 sg12	8	-0.232008	8	0.247420
PMR1 sg2	4	-0.563026	4	-0.688786
PMR1 sg4	5	0.402925	6	0.608135
PMR1 sg5	6	1.155714	7	0.377627
PMR1 sg8	4	-0.410321	4	-0.459466
PMR1 sg9	4	-0.480462	4	-0.141410
PMR1 sg10	3	-0.026882	3	3.807953
PMR1 sg11	0	NaN	0	NaN
PMR1 sg12	3	0.019459	3	0.369625
PMS1 sg2	4	-0.050291	4	-0.147973
PMS1 sg5	4	1.345566	4	0.490336
PMS1 sg6	4	-0.312317	4	0.731101
PMS1 sg7	3	1.040806	2	0.146930
PMS1 sg8	4	0.489190	4	0.450101
PMS1 sg9	4	-0.845692	4	-0.975488
PMS1 sg10	4	0.158652	4	0.062044
PMT1 sg1	2	NaN	2	NaN
PMT1 sg3	2	-0.343001	3	0.640262
PMT1 sg4	13	-1.415619	12	-1.448001
PMT1 sg5	4	0.876323	4	0.808023
PMT1 sg6	20	0.055898	20	-0.262788
PMT1 sg7	25	-0.549968	25	-0.600371
PMT1 sg9	8	-0.394767	8	-0.837952
PMT1 sg10	13	-0.092957	13	0.365488
PMT1 sg11	9	-0.776401	9	-0.361651
PMT1 sg12	12	0.406222	12	-0.119430
PMT2 sg1	4	0.171711	4	-0.299967
PMT2 sg3	4	-1.515790	4	0.155727
PMT2 sg4	9	0.984658	8	1.020418
PMT2 sg5	4	0.312001	4	0.215653
PMT2 sg6	9	0.516541	9	0.321027
PMT2 sg7	2	-1.716335	1	NaN
PMT2 sg8	8	0.868338	8	0.188421
PMT2 sg9	12	1.031238	12	0.443429
PMT2 sg10	4	-1.057622	4	0.299728
PMT2 sg11	10	-0.680946	12	0.134701
PMT2 sg12	8	0.609133	8	-0.143858
PMT3 sg1	2	-0.613450	2	-0.182208
PMT3 sg2	4	1.215976	4	0.133313
PMT3 sg4	6	-0.554614	6	-0.185036
PMT3 sg6	4	-0.032368	4	-0.144362
PMT3 sg7	4	0.523923	4	-0.167475
PMT3 sg8	6	0.846556	6	0.760170
PMT3 sg9	2	NaN	3	-0.425282
PMT3 sg10	10	-0.151610	10	-0.567200
PMT3 sg11	4	-0.413960	4	0.016186
PMT3 sg12	5	0.664163	5	-1.442150
PMT4 sg1	6	-0.167446	6	-0.655424
PMT4 sg2	5	0.312563	3	-1.160521
PMT4 sg3	20	0.717227	19	-0.625082
PMT4 sg4	2	NaN	2	NaN
PMT4 sg5	0	NaN	0	NaN
PMT4 sg6	10	-0.712924	10	0.070039
PMT4 sg7	8	-0.227606	8	-0.291323
PMT4 sg8	8	-0.487392	7	0.639757
PMT4 sg9	4	1.121072	4	1.051165
PMT4 sg10	0	NaN	0	NaN
PMT4 sg11	4	0.351800	4	0.098190
PMT4 sg12	4	-0.269424	4	-0.390033
PMT5 sg1	4	-0.789674	4	-0.427406
PMT5 sg2	4	-0.281718	4	1.073016
PMT5 sg3	7	-0.065115	7	0.476213
PMT5 sg5	7	-0.854211	7	-0.632247
PMT5 sg6	14	-0.481133	14	0.200751
PMT5 sg7	2	3.300588	1	NaN
PMT5 sg9	17	-0.419127	17	-0.235745
PMT5 sg10	5	-0.144941	6	0.034762
PMT5 sg11	4	-0.131034	4	-0.243723
PMT5 sg12	4	-1.623492	4	-1.416186
PMT6 sg1	4	0.224677	4	0.208752
PMT6 sg2	4	1.568612	4	1.519756
PMT6 sg3	10	-0.144694	10	-0.250776
PMT6 sg4	4	0.131541	4	0.030327
PMT6 sg6	6	0.783636	6	0.160004
PMT6 sg7	6	1.030420	6	0.262592
PMT6 sg8	4	-0.850379	4	-0.993520
PMT6 sg9	4	-0.028378	4	-0.151057
PMT6 sg10	10	0.092223	11	0.297501
PMT6 sg11	6	0.701951	6	1.098899
PMT6 sg12	5	0.604621	5	0.267046
PMT7 sg1	18	0.768520	17	0.753748
PMT7 sg2	12	0.075641	12	-0.255361
PMT7 sg3	40	-0.406565	40	-0.368245
PMT7 sg4	5	-1.769771	6	0.803503
PMT7 sg5	33	0.287889	33	0.086824
PMT7 sg6	9	-0.384783	9	0.502291
PMT7 sg7	17	0.124766	16	-0.200164
PMT7 sg8	3	0.948840	2	0.872977
PMT7 sg9	14	0.500821	13	0.278277
PMT7 sg10	7	-0.317746	8	0.792413
PMT7 sg11	4	-0.230157	4	-0.350703
PMT7 sg12	4	0.383835	4	0.323137
PMU1 sg2	5	-0.672322	5	-0.341194
PMU1 sg3	3	0.231919	2	-0.640290
PMU1 sg4	4	0.670363	3	0.571128
PMU1 sg5	3	-0.604937	3	-0.957653
PMU1 sg6	0	NaN	0	NaN
PMU1 sg8	4	0.112453	4	-0.918995
PMU1 sg9	5	-1.447734	5	-0.316287
PMU1 sg10	8	1.033300	8	-0.234897
PMU1 sg12	2	-0.489944	1	NaN
PNC1 sg1	2	0.678857	2	1.754864
PNC1 sg2	0	NaN	0	NaN
PNC1 sg3	10	0.743516	9	0.231299
PNC1 sg4	3	2.625066	4	1.002128
PNC1 sg5	2	-1.196291	2	-1.014458
PNC1 sg6	6	-0.612686	6	1.215928
PNC1 sg7	4	-0.868308	4	-0.600959
PNC1 sg8	3	0.129627	3	1.102103
PNC1 sg9	5	0.379700	5	0.178350
PNC1 sg10	0	NaN	0	NaN
PNC1 sg11	1	NaN	1	NaN
PNC1 sg12	2	1.112403	3	-0.268281
PNG1 sg1	5	-0.274793	5	-0.130225
PNG1 sg2	4	-1.597275	4	-0.742669
PNG1 sg3	9	-1.105263	10	0.561800
PNG1 sg4	9	-2.263142	9	-0.580467
PNG1 sg5	11	-0.220675	11	-0.314510
PNG1 sg6	4	0.399238	5	0.653357
PNG1 sg7	4	-2.593197	4	-0.481047
PNG1 sg8	13	-1.904879	15	0.689863
PNG1 sg9	4	-0.871033	4	-0.981939
PNG1 sg10	13	0.368597	15	0.766382
PNG1 sg11	4	0.163902	4	0.074304
PNG1 sg12	0	NaN	0	NaN
PNO1 sg1	4	0.516990	4	0.631305
PNO1 sg2	2	NaN	2	NaN
PNO1 sg3	1	NaN	2	0.955466
PNO1 sg5	4	-0.857167	4	-0.665666
PNO1 sg6	4	-0.188006	4	0.318598
PNO1 sg8	2	NaN	2	NaN
PNO1 sg9	2	NaN	2	NaN
PNO1 sg10	4	-0.950425	4	-0.385360
PNO1 sg11	2	NaN	2	NaN
PNP1 sg1	15	0.146121	16	-0.463397
PNP1 sg2	6	-0.726551	6	-0.590813
PNP1 sg3	13	-0.681730	13	-0.164804
PNP1 sg4	10	0.999796	10	0.203747
PNP1 sg5	2	NaN	2	NaN
PNP1 sg6	12	-0.799513	12	-0.620903
PNP1 sg7	9	0.174205	9	0.117280
PNP1 sg8	12	0.008031	11	0.211247
PNP1 sg9	7	1.486479	8	0.582416
PNP1 sg10	2	1.792001	2	0.877321
PNP1 sg11	8	0.652471	8	-0.938003
PNP1 sg12	6	-0.461513	6	0.253035
PNS1 sg2	2	-3.118928	2	0.025005
PNS1 sg3	5	0.288793	5	0.872866
PNS1 sg5	4	-0.908512	4	0.091433
PNS1 sg6	4	1.112207	4	-0.053623
PNS1 sg7	4	-0.145906	4	-0.267294
PNS1 sg8	5	0.044056	5	-0.983148
PNS1 sg9	2	NaN	2	NaN
PNS1 sg10	3	-0.707916	3	-0.529207
PNS1 sg11	16	0.385351	16	-0.026880
PNS1 sg12	8	-1.186323	8	0.898667
PNT1 sg1	3	-0.733556	2	0.456553
PNT1 sg2	4	1.029540	4	0.952500
PNT1 sg3	5	0.112860	5	0.499580
PNT1 sg4	4	-0.007087	4	-0.099285
PNT1 sg5	6	0.472215	6	0.482156
PNT1 sg6	4	0.417948	5	-0.080894
PNT1 sg7	25	-0.885707	25	-0.219437
PNT1 sg9	5	-0.540261	5	-0.455466
PNT1 sg10	5	-0.471285	5	0.767403
PNT1 sg11	11	-0.056971	11	1.098378
PNT1 sg12	4	0.189416	4	-0.179801
POA1 sg1	5	-0.076895	5	-0.423938
POA1 sg2	8	-0.151980	8	1.163169
POA1 sg3	4	-1.207822	4	-0.140690
POA1 sg4	3	-1.502796	3	-1.106215
POA1 sg5	2	NaN	2	NaN
POA1 sg6	6	-0.674651	6	-0.715450
POA1 sg7	6	-0.653576	6	-1.127010
POA1 sg9	4	-1.075038	4	-0.337110
POA1 sg10	4	-1.587368	5	-0.873071
POA1 sg11	8	0.087256	8	-0.206834
POA1 sg12	4	-1.317385	6	0.988242
POB3 sg1	4	0.022868	4	-0.081335
POB3 sg2	4	0.880710	4	0.812800
POB3 sg4	4	-0.591016	4	0.096559
POB3 sg6	4	1.231636	4	1.158933
POB3 sg7	4	0.327592	4	0.261689
POB3 sg9	9	-0.019736	9	0.615651
POB3 sg11	4	-0.209133	4	-0.315507
POC4 sg2	4	-0.773648	4	-0.899128
POC4 sg3	13	-0.246121	14	0.033509
POC4 sg5	4	0.760570	4	0.687375
POC4 sg6	5	0.056082	5	-0.186178
POC4 sg7	3	-0.051264	3	-0.149680
POC4 sg8	4	-1.552262	4	-1.693036
POC4 sg9	6	0.167998	7	-0.879936
POC4 sg10	8	0.192457	8	-0.438611
POC4 sg11	2	0.087032	2	-0.672044
POF1 sg1	8	-0.173621	8	-0.667377
POF1 sg2	4	-0.247090	4	0.781491
POF1 sg3	4	1.593410	4	1.525692
POF1 sg4	4	-0.723133	4	-0.835379
POF1 sg5	6	-0.238707	6	0.031228
POF1 sg6	4	-0.677657	4	-0.816947
POF1 sg7	6	-0.047674	6	-0.167170
POF1 sg8	4	0.392537	4	-0.244509
POF1 sg9	4	-1.375252	4	-0.348397
POF1 sg10	2	NaN	2	NaN
POF1 sg11	4	-0.116657	4	-1.299321
POF1 sg12	6	-0.606987	6	-0.746760
POG1 sg1	6	1.289218	6	0.198435
POG1 sg3	3	0.951300	3	2.138739
POG1 sg4	8	-1.801330	8	-0.741192
POG1 sg5	4	-0.100765	4	-0.197283
POG1 sg6	4	-0.042693	4	0.055136
POG1 sg7	8	-0.363457	8	-0.676077
POG1 sg8	4	-0.539538	4	0.771486
POG1 sg9	4	-1.223158	6	0.224186
POG1 sg10	4	-0.416865	4	-0.524297
POG1 sg11	4	-0.260050	4	0.759263
POG1 sg12	8	0.024430	9	0.888531
POL1 sg1	9	-0.263113	9	0.624446
POL1 sg2	4	0.276656	4	0.169821
POL1 sg3	4	0.005279	4	-0.104170
POL1 sg5	4	-0.410619	4	-0.526312
POL1 sg6	4	1.107635	4	1.054773
POL1 sg7	7	1.993321	6	0.333342
POL1 sg8	8	-0.155564	7	0.917995
POL1 sg9	5	0.329911	5	1.059953
POL1 sg10	1	NaN	1	NaN
POL1 sg11	4	-0.619087	4	-0.730563
POL1 sg12	19	-0.443323	21	0.095795
POL12 sg1	8	0.745016	8	0.022680
POL12 sg3	10	0.812003	9	0.668775
POL12 sg5	3	1.097302	3	-0.078568
POL12 sg6	3	-0.555131	2	0.159919
POL12 sg7	4	-0.470627	4	-0.984237
POL12 sg8	7	-0.196588	7	0.185850
POL12 sg9	15	-0.189644	15	0.329153
POL12 sg10	2	0.224913	3	-0.724563
POL12 sg11	2	1.294089	2	0.794360
POL12 sg12	13	0.382537	13	0.627813
POL2 sg1	4	-0.356819	4	-1.332207
POL2 sg2	12	-0.409880	12	0.065731
POL2 sg3	12	-1.633977	12	-1.002570
POL2 sg4	13	-0.223058	12	-0.197076
POL2 sg5	10	-0.889649	10	-0.185757
POL2 sg6	15	-0.574849	15	-0.556289
POL2 sg8	2	2.981365	2	-0.117116
POL2 sg9	2	0.062092	1	NaN
POL2 sg10	10	-0.260007	8	-1.438040
POL2 sg11	2	NaN	2	NaN
POL2 sg12	4	0.116464	4	-0.155039
POL3 sg1	6	-0.562669	6	-0.015838
POL3 sg2	5	0.157031	5	-0.046993
POL3 sg4	0	NaN	0	NaN
POL3 sg5	5	-0.520358	4	-1.213228
POL3 sg7	4	-1.302207	5	-2.132135
POL3 sg8	13	0.507565	12	-0.135384
POL3 sg9	0	NaN	0	NaN
POL3 sg10	20	-0.378990	20	-0.045099
POL3 sg11	6	-0.072997	6	-0.540640
POL3 sg12	4	-0.828949	4	-0.943195
POL30 sg1	4	0.592333	4	0.575577
POL30 sg2	6	-0.155149	6	0.392058
POL30 sg3	4	1.087460	4	1.290401
POL30 sg4	4	0.917911	4	0.866198
POL30 sg7	4	-0.204683	4	-0.304328
POL30 sg9	4	-0.307154	4	-0.433681
POL30 sg10	2	-1.334413	2	-1.248140
POL30 sg11	4	-0.990024	4	-0.837663
POL30 sg12	0	NaN	0	NaN
POL31 sg1	22	-0.222920	22	-0.515185
POL31 sg2	4	0.485592	4	0.554855
POL31 sg3	1	NaN	1	NaN
POL31 sg4	2	0.284669	2	-0.875967
POL31 sg5	16	-0.925437	15	-0.367821
POL31 sg6	23	-0.060655	22	0.047925
POL31 sg7	2	0.206632	3	1.194146
POL31 sg9	15	0.142733	15	0.254726
POL31 sg11	2	0.198314	2	-0.536690
POL32 sg1	7	-0.141269	8	0.565287
POL32 sg2	9	0.473622	9	0.150999
POL32 sg3	8	-0.472427	8	-1.459742
POL32 sg4	2	NaN	2	NaN
POL32 sg5	8	-1.375744	10	0.199870
POL32 sg7	4	0.233678	3	0.258284
POL32 sg8	4	0.237214	4	0.160178
POL32 sg9	14	-0.157940	14	0.146523
POL32 sg10	6	0.084421	6	-0.548291
POL32 sg12	2	1.396607	2	-0.618313
POL4 sg1	9	0.399589	9	-0.658977
POL4 sg2	4	-1.696478	4	-1.858197
POL4 sg4	4	-0.048164	4	0.248567
POL4 sg5	3	1.072290	3	0.193685
POL4 sg6	4	-0.045132	4	-0.158974
POL4 sg7	6	-0.947631	6	0.504417
POL4 sg8	3	-0.275165	3	0.522972
POL4 sg9	11	0.340720	12	0.887985
POL4 sg10	4	0.484251	4	0.441710
POL4 sg11	8	-0.100960	8	0.078398
POL4 sg12	4	-0.107549	4	1.140520
POL5 sg1	6	-0.753336	6	0.113722
POL5 sg2	4	0.458272	4	-0.636958
POL5 sg3	5	0.670748	5	0.019594
POL5 sg4	1	NaN	1	NaN
POL5 sg7	4	0.637806	4	0.800360
POL5 sg8	16	-0.171080	17	0.050600
POL5 sg9	10	0.030693	10	-0.604378
POL5 sg11	5	-1.090960	4	-0.469635
POL5 sg12	13	-0.669587	13	-0.409782
POM152 sg1	4	0.341649	4	0.244957
POM152 sg2	17	0.018884	17	-0.546476
POM152 sg3	0	NaN	0	NaN
POM152 sg4	5	1.033474	5	0.296895
POM152 sg5	13	0.187646	13	0.000556
POM152 sg6	4	0.406481	4	0.322151
POM152 sg7	7	-0.606061	6	-1.240608
POM152 sg8	10	0.101711	10	-0.026132
POM152 sg9	5	0.715589	5	-0.820720
POM152 sg10	3	0.694920	3	0.110798
POM152 sg11	14	0.953242	14	-0.114718
POM152 sg12	4	1.032386	4	0.582317
POM33 sg1	4	-0.021827	4	-0.153901
POM33 sg3	4	0.887246	4	0.809026
POM33 sg4	8	0.674629	9	0.022769
POM33 sg5	4	-1.137398	4	-1.291664
POM33 sg6	5	-0.180431	5	0.523763
POM33 sg7	4	-0.370674	4	-0.089635
POM33 sg8	5	-0.583621	4	-0.601739
POM33 sg10	6	0.316143	6	0.461069
POM33 sg11	4	-0.423833	4	-0.578852
POM33 sg12	3	-0.014935	3	0.107835
POM34 sg2	4	0.914784	4	1.207391
POM34 sg3	2	0.859370	2	0.715286
POM34 sg4	3	0.131508	3	0.635651
POM34 sg6	10	0.155163	10	0.673423
POM34 sg7	2	1.807400	2	1.262586
POM34 sg9	8	0.113444	8	0.181081
POM34 sg10	7	0.440778	7	-0.125206
POM34 sg11	6	0.345046	7	-0.176712
POM34 sg12	2	-0.884662	2	-0.182876
POP1 sg1	0	NaN	0	NaN
POP1 sg3	3	0.859773	3	0.002531
POP1 sg7	4	-0.713645	4	-0.856008
POP1 sg8	10	0.193123	10	-0.511965
POP1 sg9	10	0.547939	10	0.602988
POP1 sg10	1	NaN	0	NaN
POP1 sg11	2	NaN	2	NaN
POP1 sg12	0	NaN	0	NaN
POP2 sg1	2	1.121604	2	0.158873
POP2 sg3	6	-0.187533	6	-0.272505
POP2 sg4	6	0.684996	4	0.082381
POP2 sg5	5	0.392510	5	0.668709
POP2 sg6	4	0.055239	4	-0.060923
POP2 sg7	14	-0.126886	14	-0.381432
POP2 sg9	1	NaN	2	1.677893
POP2 sg10	8	0.279971	7	0.228294
POP2 sg12	4	-0.503066	4	0.394478
POP3 sg1	5	-0.163913	5	0.800934
POP3 sg2	7	-0.112111	8	0.359853
POP3 sg3	10	-0.090633	10	-0.702270
POP3 sg4	1	NaN	2	1.275781
POP3 sg5	5	-0.382539	3	-2.526556
POP3 sg8	3	0.046401	3	-0.029479
POP3 sg11	4	2.366299	4	2.332802
POP4 sg1	3	0.204031	3	-1.346118
POP4 sg2	4	-0.763482	4	0.166923
POP4 sg3	3	0.412400	3	0.333985
POP4 sg4	16	0.049398	15	-0.431596
POP4 sg9	4	1.074619	4	1.268411
POP4 sg10	2	-0.736396	3	-0.784728
POP5 sg2	3	0.193257	4	0.223428
POP5 sg3	5	0.487079	6	0.355751
POP5 sg4	4	-0.120594	4	-0.615292
POP5 sg5	4	0.202364	4	0.770833
POP5 sg6	11	-0.115143	11	-0.278291
POP5 sg7	4	-0.807316	4	-1.978876
POP5 sg8	4	0.142486	4	0.058043
POP5 sg9	1	NaN	1	NaN
POP5 sg10	4	-0.781390	5	0.269784
POP5 sg11	11	-0.332923	11	-0.378016
POP5 sg12	14	-0.219408	14	-0.576241
POP6 sg1	16	0.398791	17	0.127664
POP6 sg2	0	NaN	0	NaN
POP6 sg3	21	0.460108	21	0.774211
POP6 sg5	18	0.634076	18	0.772420
POP6 sg6	0	NaN	0	NaN
POP6 sg8	4	-0.126122	4	-0.224810
POP6 sg9	3	-1.424725	3	-0.210784
POP6 sg10	3	0.670977	3	-0.580753
POP6 sg11	2	NaN	2	NaN
POP6 sg12	0	NaN	0	NaN
POP7 sg2	0	NaN	0	NaN
POP7 sg3	8	-0.383785	8	-0.779759
POP7 sg4	4	0.294696	4	0.202649
POP7 sg6	11	0.348397	11	0.429743
POP7 sg7	18	0.080983	18	0.228016
POP7 sg8	5	0.426459	5	0.506728
POP7 sg11	6	0.448506	6	0.970861
POP7 sg12	4	-0.301511	4	0.047030
POP8 sg1	4	-0.677887	4	-1.193966
POP8 sg2	8	-0.597111	8	-0.319714
POP8 sg3	7	-0.596379	7	-0.904013
POP8 sg5	8	0.750793	8	0.950821
POP8 sg6	3	0.520685	6	0.183763
POP8 sg7	2	NaN	2	NaN
POP8 sg8	0	NaN	0	NaN
POP8 sg9	4	0.531571	4	0.321251
POP8 sg10	4	0.208023	4	0.103543
POP8 sg11	4	-0.557004	4	-0.661967
POP8 sg12	4	0.917703	4	0.862010
POR1 sg1	8	0.332937	9	-0.254098
POR1 sg2	10	-0.184396	9	0.113430
POR1 sg3	11	-0.210601	11	0.156134
POR1 sg4	3	0.272635	3	-0.669996
POR1 sg5	8	-0.045761	6	0.142438
POR1 sg6	4	-0.034121	4	-0.437887
POR1 sg7	3	1.427386	3	-0.489006
POR1 sg8	4	0.486420	4	0.397955
POR1 sg9	14	-1.070072	16	0.574856
POR1 sg10	11	0.154054	12	-0.806040
POR1 sg11	6	-1.195446	6	0.399263
POR1 sg12	4	0.286719	4	-0.771070
POR2 sg1	7	0.349438	6	-0.479158
POR2 sg2	14	1.537271	14	-0.154277
POR2 sg3	9	0.647062	9	0.131108
POR2 sg4	4	-0.015807	4	0.025769
POR2 sg5	4	-0.400866	3	0.071420
POR2 sg6	16	0.086034	17	0.837780
POR2 sg7	4	-1.747654	4	-1.902018
POR2 sg8	11	0.480032	13	1.103274
POR2 sg9	1	NaN	2	NaN
POR2 sg10	6	0.138839	6	-0.056561
POR2 sg11	4	0.275247	4	0.223733
POR2 sg12	4	-0.853001	4	-0.531028
POS5 sg1	2	1.347491	2	1.113605
POS5 sg2	8	0.758026	8	-0.416876
POS5 sg3	4	0.613073	4	-1.133721
POS5 sg4	4	1.205593	4	1.146342
POS5 sg5	2	0.630252	2	-1.452534
POS5 sg6	8	-0.520587	8	-0.448608
POS5 sg7	4	0.053458	4	-0.060341
POS5 sg8	4	-0.741796	4	-0.853510
POS5 sg9	4	0.447920	4	0.381446
POS5 sg11	4	-0.018348	4	-0.120841
POS5 sg12	4	-0.675483	3	-0.806820
POT1 sg1	4	-0.309691	4	-0.315945
POT1 sg2	9	-0.239674	10	-0.132570
POT1 sg3	18	-0.433971	18	-0.179673
POT1 sg4	14	-0.550453	14	-0.207039
POT1 sg5	14	-0.057281	14	0.421423
POT1 sg6	4	0.451508	4	0.367351
POT1 sg7	4	-0.966701	4	-1.086271
POT1 sg8	4	0.645682	4	0.531028
POT1 sg9	16	0.598152	16	0.731519
POT1 sg11	2	-0.514209	2	-0.638684
POT1 sg12	5	0.442661	5	0.647844
POX1 sg2	4	-1.647795	5	-0.856445
POX1 sg3	2	NaN	2	NaN
POX1 sg4	16	0.173350	16	-0.637978
POX1 sg5	8	-0.479581	7	-0.390596
POX1 sg6	4	-0.081885	4	-0.191149
POX1 sg9	7	0.248484	7	0.048397
POX1 sg10	4	0.839142	4	0.758142
POX1 sg11	3	-1.386481	3	-0.858189
POX1 sg12	4	-0.527181	4	-0.353135
PPA2 sg1	12	-0.826547	12	0.391730
PPA2 sg2	2	1.314920	3	-0.329711
PPA2 sg5	3	0.276115	3	-1.330456
PPA2 sg6	2	1.514315	2	NaN
PPA2 sg7	7	0.322018	7	-1.379170
PPA2 sg8	6	0.738384	6	1.648417
PPA2 sg9	6	0.627622	6	-0.576250
PPA2 sg10	8	-0.056283	8	-0.988571
PPA2 sg11	15	0.307099	15	-0.136679
PPA2 sg12	2	-1.731288	3	0.317923
PPE1 sg1	4	0.655721	4	-0.024837
PPE1 sg2	3	-0.871178	3	-0.643289
PPE1 sg3	4	-0.531019	4	-0.640220
PPE1 sg4	3	-0.183614	3	-1.650165
PPE1 sg6	4	-0.618324	4	-1.056382
PPE1 sg7	8	0.503404	8	1.130906
PPE1 sg9	9	-0.309218	8	-0.707147
PPE1 sg10	5	-1.433670	6	-0.298510
PPE1 sg11	8	0.170706	8	-0.253840
PPE1 sg12	12	-0.733950	10	-0.822315
PPG1 sg2	12	0.892491	12	-0.317483
PPG1 sg4	7	-0.623563	8	0.661551
PPG1 sg5	9	-1.429937	8	-0.597614
PPG1 sg7	5	0.183587	5	-1.123872
PPG1 sg8	0	NaN	2	2.996048
PPG1 sg10	3	1.294692	3	0.040173
PPG1 sg11	4	-1.256455	4	-1.405347
PPG1 sg12	6	-0.764112	6	0.091778
PPH21 sg1	3	-1.149684	3	-1.226296
PPH21 sg2	5	-0.375521	6	0.600747
PPH21 sg3	14	-0.228806	14	0.073709
PPH21 sg4	4	-0.067124	4	-0.157695
PPH21 sg5	8	0.921765	8	0.848929
PPH21 sg6	3	-0.347069	3	-0.473211
PPH21 sg7	6	0.763520	6	0.953077
PPH21 sg8	0	NaN	0	NaN
PPH21 sg9	2	1.513987	3	2.331908
PPH21 sg10	2	NaN	2	NaN
PPH21 sg11	4	0.208186	4	0.114302
PPH21 sg12	5	-0.567732	6	-1.182616
PPH22 sg1	4	-1.038522	4	-1.185192
PPH22 sg3	9	0.118541	9	0.867043
PPH22 sg4	3	0.531852	3	0.443892
PPH22 sg5	6	-0.267117	6	0.639586
PPH22 sg6	9	0.015832	9	0.026734
PPH22 sg7	4	-0.544655	4	-0.620191
PPH22 sg10	3	1.680757	3	0.350366
PPH22 sg12	4	0.253779	4	-0.245797
PPH3 sg2	3	-1.249582	2	-0.558363
PPH3 sg3	3	0.089083	3	0.510297
PPH3 sg4	5	-0.613734	8	0.969026
PPH3 sg5	3	-0.757095	3	2.729060
PPH3 sg6	8	0.406610	8	0.435291
PPH3 sg8	4	-0.213116	4	-0.308026
PPH3 sg9	3	-0.038744	3	0.345852
PPH3 sg10	13	0.311646	13	0.727464
PPH3 sg11	4	0.901831	4	0.841240
PPH3 sg12	4	-0.140273	4	-0.255100
PPM1 sg1	1	NaN	1	NaN
PPM1 sg2	8	0.612700	8	0.360034
PPM1 sg3	8	0.528779	10	-0.052698
PPM1 sg4	5	-1.205379	5	0.871288
PPM1 sg5	4	1.159573	4	1.718329
PPM1 sg6	8	1.474864	8	-0.305314
PPM1 sg7	4	-0.531055	4	-0.654242
PPM1 sg9	1	NaN	1	NaN
PPM1 sg10	6	0.164780	6	-0.219267
PPM1 sg11	6	-0.771188	6	-1.407534
PPM1 sg12	17	-0.296696	17	0.059074
PPM2 sg1	3	-1.241744	3	-1.513053
PPM2 sg3	7	0.736558	7	-0.049914
PPM2 sg4	6	-0.925559	6	-0.575001
PPM2 sg6	7	-0.369748	7	0.453653
PPM2 sg8	4	-0.456298	5	-0.604652
PPM2 sg10	4	-0.239663	4	-0.267084
PPM2 sg11	9	0.719518	9	0.499002
PPM2 sg12	4	-1.997883	4	-2.167760
PPN1 sg1	6	0.472465	7	0.480559
PPN1 sg2	2	NaN	2	NaN
PPN1 sg3	8	-0.109327	8	-0.422232
PPN1 sg5	12	-0.975478	12	-0.951778
PPN1 sg6	2	NaN	2	NaN
PPN1 sg7	8	0.806685	8	0.709245
PPN1 sg8	12	-0.437078	12	0.320502
PPN1 sg9	2	0.670224	3	-0.373874
PPN1 sg10	8	0.205646	9	0.352739
PPN1 sg11	6	-0.727925	6	-0.663875
PPN1 sg12	4	0.585166	4	-0.009028
PPQ1 sg1	9	-0.697660	10	-0.262750
PPQ1 sg2	4	0.111733	5	-0.426529
PPQ1 sg3	4	-0.133837	5	1.173615
PPQ1 sg4	2	NaN	2	NaN
PPQ1 sg6	8	0.761281	8	0.601257
PPQ1 sg7	4	-1.777671	4	-0.297984
PPQ1 sg8	3	1.057780	4	0.647929
PPQ1 sg10	4	1.325550	4	0.080678
PPQ1 sg11	8	-0.246289	8	-0.276667
PPQ1 sg12	11	-0.471016	11	-0.397430
PPR1 sg1	1	NaN	2	0.389112
PPR1 sg3	8	-1.094160	8	-0.751149
PPR1 sg4	19	0.849883	19	0.306900
PPR1 sg5	4	0.151554	4	1.434607
PPR1 sg8	4	1.591688	4	1.546686
PPR1 sg9	7	0.177430	9	0.023485
PPR1 sg10	6	1.008568	6	-0.328874
PPR1 sg11	0	NaN	0	NaN
PPR1 sg12	14	0.682616	14	0.070362
PPS1 sg2	0	NaN	0	NaN
PPS1 sg3	13	0.410034	12	0.625779
PPS1 sg5	8	0.233346	8	-0.524885
PPS1 sg6	17	-1.686246	17	-0.321421
PPS1 sg7	5	-0.403663	5	0.231784
PPS1 sg8	15	0.556117	16	0.894564
PPS1 sg9	12	0.451202	11	0.497374
PPS1 sg10	10	-0.107100	9	0.163077
PPS1 sg11	7	-0.776935	7	-0.321642
PPS1 sg12	3	0.080353	5	0.258406
PPT1 sg3	4	-0.553604	4	-0.067768
PPT1 sg4	6	0.200636	6	-0.546966
PPT1 sg5	14	-0.232210	14	-0.212412
PPT1 sg6	22	0.222992	20	0.189907
PPT1 sg7	2	0.950987	3	1.379969
PPT1 sg8	8	0.911665	8	0.299130
PPT1 sg9	4	0.582577	4	0.316800
PPT1 sg10	12	-0.119080	12	-0.697238
PPT1 sg11	6	-0.467713	6	-0.316575
PPT1 sg12	4	1.861357	4	1.847832
PPT2 sg1	4	-0.239890	4	0.099421
PPT2 sg2	8	0.422117	8	-0.478114
PPT2 sg3	6	0.686738	6	0.145279
PPT2 sg4	4	1.740289	4	1.624384
PPT2 sg5	5	-0.333602	5	0.567640
PPT2 sg6	5	-0.085332	6	-0.769883
PPT2 sg7	6	-0.232173	6	-0.742188
PPT2 sg8	4	-0.375995	4	-0.491572
PPT2 sg9	6	0.161181	6	-0.290835
PPT2 sg10	11	0.799080	10	-0.161421
PPT2 sg11	4	0.455101	4	0.381317
PPT2 sg12	4	0.352778	4	0.736116
PPX1 sg1	1	NaN	0	NaN
PPX1 sg2	6	-0.776413	6	0.232380
PPX1 sg3	4	-1.551901	5	-0.421414
PPX1 sg4	6	-1.085167	6	-2.272069
PPX1 sg5	8	-0.717200	8	-0.044397
PPX1 sg6	4	0.342267	4	0.804060
PPX1 sg7	4	-1.864641	4	-2.029539
PPX1 sg8	2	NaN	2	NaN
PPX1 sg9	6	-0.154597	6	-0.211500
PPX1 sg10	8	-0.139843	8	-0.431046
PPX1 sg11	8	-0.161717	8	0.507875
PPX1 sg12	8	1.058054	8	0.318629
PPZ1 sg1	2	-1.413759	3	-0.272685
PPZ1 sg2	5	-0.209976	6	0.361957
PPZ1 sg3	10	0.621732	8	-1.077342
PPZ1 sg4	4	-0.040087	4	-0.153712
PPZ1 sg5	2	0.793135	2	0.077202
PPZ1 sg6	4	-0.581986	5	-0.701789
PPZ1 sg7	1	NaN	3	-1.205781
PPZ1 sg9	7	0.631623	7	0.627396
PPZ1 sg10	2	NaN	3	NaN
PPZ1 sg11	2	NaN	2	NaN
PPZ1 sg12	4	-0.488083	4	0.196972
PPZ2 sg1	4	-0.278198	4	-0.010912
PPZ2 sg2	8	-0.427877	8	-0.818026
PPZ2 sg3	6	-0.515539	6	-0.665575
PPZ2 sg4	4	0.274271	4	-1.265714
PPZ2 sg5	15	-0.251353	14	-0.495474
PPZ2 sg9	3	-0.128051	3	-0.385167
PPZ2 sg10	4	-0.545746	4	-0.658593
PPZ2 sg11	16	-0.115312	15	0.197086
PPZ2 sg12	2	-1.271665	3	0.939351
PRB1 sg1	4	0.117303	4	-0.538297
PRB1 sg2	2	NaN	2	NaN
PRB1 sg3	4	0.172109	4	0.458455
PRB1 sg4	4	-0.361506	4	-0.473008
PRB1 sg5	4	-1.580634	4	-1.753121
PRB1 sg6	4	-0.020700	4	-0.146384
PRB1 sg7	1	NaN	1	NaN
PRB1 sg8	3	0.382034	2	0.754344
PRB1 sg9	6	-0.582047	6	-0.861275
PRB1 sg10	4	0.552124	4	-0.453494
PRB1 sg11	6	0.287503	6	-0.460438
PRB1 sg12	4	0.118233	4	0.002138
PRC1 sg1	4	-0.749891	4	0.225758
PRC1 sg2	6	-0.015347	5	-0.518595
PRC1 sg3	6	0.195686	6	-0.385790
PRC1 sg4	5	-0.430469	4	-0.319337
PRC1 sg5	4	-0.931252	4	-0.282605
PRC1 sg6	4	0.327764	4	-0.486818
PRC1 sg7	4	-0.122969	4	0.168795
PRC1 sg8	4	0.276905	4	0.194337
PRC1 sg9	3	0.993262	3	0.917304
PRC1 sg10	4	0.598390	4	0.057380
PRC1 sg11	4	0.060700	4	-0.812310
PRC1 sg12	4	1.071303	4	1.013627
PRD1 sg1	13	0.718656	12	0.361936
PRD1 sg2	1	NaN	1	NaN
PRD1 sg3	4	1.373230	4	1.321403
PRD1 sg4	2	NaN	1	NaN
PRD1 sg5	5	-0.678295	6	0.941464
PRD1 sg6	4	-0.134840	4	-0.239606
PRD1 sg7	9	0.382853	9	0.118156
PRD1 sg8	13	-0.190411	13	0.025783
PRD1 sg9	3	0.899681	4	0.353688
PRD1 sg10	13	0.208817	13	0.534244
PRD1 sg11	1	NaN	1	NaN
PRD1 sg12	6	-0.280357	6	-0.298785
PRE1 sg1	4	0.628715	4	-0.438535
PRE1 sg2	7	-0.349945	8	-0.769847
PRE1 sg3	0	NaN	0	NaN
PRE1 sg4	14	-0.614442	15	-0.368544
PRE1 sg5	3	-0.741912	3	-0.371898
PRE1 sg7	4	-0.855749	4	0.012569
PRE1 sg8	4	-3.167581	4	-3.354433
PRE1 sg9	4	-1.800678	4	-0.508222
PRE1 sg10	8	-1.374433	8	-0.401699
PRE1 sg11	15	-0.764585	15	-0.090770
PRE1 sg12	1	NaN	1	NaN
PRE10 sg1	8	-1.085171	8	0.509192
PRE10 sg2	0	NaN	0	NaN
PRE10 sg3	4	0.484657	4	0.379323
PRE10 sg4	10	0.137341	10	-0.121654
PRE10 sg7	3	1.912474	3	1.889498
PRE10 sg9	5	-1.842937	5	-0.298104
PRE10 sg10	10	-1.669888	10	-1.658356
PRE10 sg11	7	-2.900513	7	-1.770440
PRE10 sg12	4	-1.292876	4	-1.441662
PRE2 sg1	5	0.710994	5	-0.279177
PRE2 sg2	4	-1.467189	4	-1.367618
PRE2 sg3	4	0.312066	4	0.220086
PRE2 sg4	4	-1.587178	6	-0.149140
PRE2 sg5	4	0.306596	4	0.219931
PRE2 sg6	2	NaN	2	NaN
PRE2 sg9	2	NaN	2	NaN
PRE2 sg11	2	NaN	2	NaN
PRE2 sg12	9	-1.097167	9	0.751342
PRE3 sg1	10	-1.407933	11	-0.527966
PRE3 sg2	10	-0.236140	10	-0.235788
PRE3 sg3	2	NaN	2	NaN
PRE3 sg5	11	1.326843	11	0.593824
PRE3 sg9	3	NaN	2	NaN
PRE3 sg11	0	NaN	0	NaN
PRE3 sg12	3	-1.379788	2	-1.773967
PRE4 sg1	4	-0.115190	4	-0.203755
PRE4 sg3	6	-0.654608	7	0.326386
PRE4 sg8	5	-0.180523	5	0.480552
PRE4 sg9	6	-2.001939	6	-0.042796
PRE4 sg11	3	0.303430	3	-0.951481
PRE4 sg12	2	NaN	2	NaN
PRE5 sg2	6	0.589607	6	0.034787
PRE5 sg3	10	-0.305092	11	-0.078557
PRE5 sg4	13	-0.630528	15	0.795143
PRE5 sg6	2	1.073031	2	1.454868
PRE5 sg10	12	-1.196121	12	-1.223898
PRE5 sg12	5	-0.914234	5	-0.346473
PRE6 sg1	10	-1.333351	10	-0.862213
PRE6 sg2	11	1.022293	9	-0.289682
PRE6 sg3	7	-0.465534	7	-0.221721
PRE6 sg4	4	-1.812848	4	-1.978375
PRE6 sg5	11	-1.661894	10	-1.623361
PRE6 sg9	0	NaN	0	NaN
PRE6 sg10	2	NaN	2	NaN
PRE6 sg11	0	NaN	0	NaN
PRE6 sg12	4	-1.410559	4	-1.565341
PRE7 sg1	4	-1.915617	3	-0.254684
PRE7 sg2	8	-0.059742	8	0.321992
PRE7 sg3	5	0.688400	5	1.113458
PRE7 sg4	2	NaN	2	NaN
PRE7 sg5	0	NaN	0	NaN
PRE7 sg6	2	NaN	2	NaN
PRE7 sg9	4	-0.276753	5	-0.507027
PRE7 sg10	0	NaN	0	NaN
PRE7 sg11	0	NaN	0	NaN
PRE7 sg12	4	-1.251469	4	-0.852244
PRE8 sg1	2	NaN	2	NaN
PRE8 sg3	3	-2.284214	3	-1.096691
PRE8 sg4	2	0.516484	2	-0.243860
PRE8 sg6	1	NaN	1	NaN
PRE8 sg7	4	-2.515942	4	-2.704684
PRE8 sg9	4	-1.700981	4	-1.858674
PRE8 sg10	1	NaN	1	NaN
PRE8 sg11	4	-1.061737	4	-1.397309
PRE9 sg1	2	NaN	2	NaN
PRE9 sg2	8	-0.928793	7	-0.806765
PRE9 sg3	4	-0.105785	4	-0.211652
PRE9 sg4	4	-0.696507	4	-0.832296
PRE9 sg6	4	-3.007655	4	-0.977115
PRE9 sg7	2	-3.770918	3	-1.057623
PRE9 sg8	2	NaN	2	NaN
PRE9 sg9	5	-1.616945	6	0.923837
PRE9 sg10	3	-1.191269	3	0.025004
PRE9 sg11	8	-2.583588	8	-1.611239
PRE9 sg12	10	-0.488083	10	0.552528
PRI1 sg1	6	-0.682084	7	0.084866
PRI1 sg2	7	0.354435	8	-0.237405
PRI1 sg3	5	0.902436	5	0.357507
PRI1 sg4	3	0.419187	3	1.566941
PRI1 sg5	5	-0.522666	5	-0.157150
PRI1 sg6	6	0.333064	6	0.720684
PRI1 sg7	8	0.132757	8	1.134572
PRI1 sg8	5	0.758976	5	0.273262
PRI1 sg9	10	0.147532	10	0.481615
PRI1 sg10	3	1.081853	3	1.398547
PRI1 sg11	24	0.477216	25	-0.067408
PRI1 sg12	3	-1.674220	4	-0.495573
PRI2 sg2	4	0.096199	4	0.580177
PRI2 sg3	2	0.793538	2	0.338649
PRI2 sg4	3	1.008911	4	0.433397
PRI2 sg5	3	0.815864	3	-0.233707
PRI2 sg6	0	NaN	0	NaN
PRI2 sg7	4	1.020832	4	0.952724
PRI2 sg9	4	0.119707	4	0.030434
PRI2 sg10	22	-0.616516	25	0.085000
PRI2 sg11	6	0.126112	6	-0.388499
PRI2 sg12	22	0.990713	22	0.554704
PRK1 sg1	6	-0.229697	6	0.587306
PRK1 sg2	19	0.700291	17	0.798583
PRK1 sg3	16	-0.070550	17	0.244514
PRK1 sg4	10	-1.310917	11	-0.041966
PRK1 sg5	11	-0.412456	11	0.343543
PRK1 sg6	12	-0.039406	12	0.452083
PRK1 sg7	4	-0.190224	4	-0.880450
PRK1 sg8	2	NaN	2	NaN
PRK1 sg9	4	-0.542726	4	-0.642659
PRK1 sg10	3	-0.032513	3	-0.133703
PRK1 sg11	2	NaN	2	NaN
PRK1 sg12	3	-0.398115	3	1.051571
PRM1 sg1	3	-0.029902	3	-1.038643
PRM1 sg2	4	-0.091310	4	0.964905
PRM1 sg3	2	NaN	3	0.092794
PRM1 sg4	10	-0.058105	10	-0.083852
PRM1 sg6	3	0.028499	3	-0.546257
PRM1 sg7	2	-1.485009	2	0.791910
PRM1 sg8	4	0.029466	4	-0.038801
PRM1 sg9	3	0.001321	4	0.680051
PRM1 sg10	4	0.935039	4	1.452892
PRM10 sg1	13	0.324275	13	0.548733
PRM10 sg2	6	-0.274904	6	-0.882359
PRM10 sg3	3	-1.947072	3	-2.088905
PRM10 sg5	4	-1.037909	4	-0.473873
PRM10 sg6	5	-0.528743	5	-1.621000
PRM10 sg7	4	-0.555123	4	-0.303753
PRM10 sg9	12	-0.476444	12	0.107122
PRM10 sg10	14	1.422001	14	0.242686
PRM10 sg11	6	-0.174164	6	-0.372839
PRM15 sg1	4	0.562369	4	0.835534
PRM15 sg2	7	0.209483	7	-0.697494
PRM15 sg5	4	0.138881	4	0.039094
PRM15 sg6	10	0.015029	10	0.051998
PRM15 sg7	2	-1.442517	2	-0.523699
PRM15 sg8	5	0.399832	5	-0.155086
PRM15 sg9	4	0.110035	4	-1.096922
PRM15 sg12	4	0.430563	4	-0.140925
PRM2 sg1	2	NaN	2	NaN
PRM2 sg2	3	1.731162	3	-0.328694
PRM2 sg3	5	0.832662	5	0.282701
PRM2 sg4	0	NaN	0	NaN
PRM2 sg7	9	0.104610	9	-0.316137
PRM2 sg8	1	NaN	1	NaN
PRM2 sg9	2	-0.420344	2	-1.147651
PRM2 sg10	8	0.454236	8	-0.343234
PRM2 sg11	0	NaN	0	NaN
PRM2 sg12	3	0.902811	2	-0.463528
PRM3 sg1	8	0.288328	8	0.155728
PRM3 sg3	14	0.378124	14	-0.232909
PRM3 sg4	4	0.743690	4	0.903627
PRM3 sg5	2	NaN	2	NaN
PRM3 sg6	8	0.467807	8	0.590500
PRM3 sg7	4	-0.187670	4	0.423746
PRM3 sg8	6	0.385850	6	0.780797
PRM3 sg10	2	-1.607132	2	-0.151363
PRM3 sg12	4	-0.392485	4	-0.509112
PRM4 sg1	1	NaN	1	NaN
PRM4 sg2	4	-0.115530	3	1.319684
PRM4 sg3	6	0.911747	6	0.451000
PRM4 sg4	14	0.654977	14	0.352708
PRM4 sg5	4	-0.410303	4	-0.508903
PRM4 sg6	8	0.967368	8	0.746086
PRM4 sg7	6	0.206544	6	1.118644
PRM4 sg8	2	-0.760018	2	0.473376
PRM4 sg9	6	-1.003917	6	-0.447461
PRM4 sg10	24	0.154911	24	0.241216
PRM4 sg11	6	-0.092729	6	0.416171
PRM4 sg12	4	-0.203871	4	0.918004
PRM5 sg1	1	NaN	1	NaN
PRM5 sg2	2	NaN	2	NaN
PRM5 sg3	12	-0.019553	12	-1.017324
PRM5 sg4	5	-1.343153	5	-0.299942
PRM5 sg5	4	-0.421415	4	-0.532453
PRM5 sg7	6	0.112853	6	0.014887
PRM5 sg8	4	-0.387626	3	-0.673354
PRM5 sg9	6	0.082024	6	0.472067
PRM5 sg10	1	NaN	2	-1.125259
PRM5 sg11	5	0.803254	6	0.106202
PRM6 sg1	6	0.323344	6	0.710083
PRM6 sg2	24	0.734483	24	0.513441
PRM6 sg3	8	-0.195235	8	-0.174365
PRM6 sg4	1	NaN	1	NaN
PRM6 sg5	2	0.489042	2	1.993624
PRM6 sg7	8	-0.466611	9	-0.770261
PRM6 sg8	10	-0.315973	10	0.531159
PRM6 sg9	4	-0.286637	4	-0.390179
PRM6 sg10	5	0.084976	5	-1.151904
PRM6 sg11	6	0.086574	6	-0.333788
PRM6 sg12	5	-0.372628	5	0.203338
PRM7 sg1	3	-0.214202	3	-1.233534
PRM7 sg2	8	0.233152	8	-0.041216
PRM7 sg3	8	-0.538402	8	-0.542173
PRM7 sg5	4	-0.365579	4	1.158634
PRM7 sg6	8	0.797647	8	0.124098
PRM7 sg7	8	0.951103	9	0.374481
PRM7 sg8	2	NaN	2	NaN
PRM7 sg10	7	0.544000	6	-0.190605
PRM7 sg11	6	1.172150	6	0.042661
PRM7 sg12	12	0.730652	12	-0.046946
PRM8 sg1	24	0.235416	24	0.206480
PRM8 sg2	8	-0.202135	9	0.054829
PRM8 sg3	14	-0.210562	14	0.479880
PRM8 sg4	4	-0.192686	4	-0.323757
PRM8 sg6	10	0.961881	10	-0.076644
PRM8 sg7	12	0.341692	12	-0.288053
PRM8 sg8	13	-0.813010	13	0.032500
PRM8 sg9	3	-0.815785	3	-0.897753
PRM8 sg10	8	-0.405706	8	-0.103263
PRM8 sg11	7	-0.399397	6	-0.086067
PRM8 sg12	4	-0.106966	4	-0.206415
PRM9 sg1	23	0.170686	24	0.287948
PRM9 sg2	0	NaN	0	NaN
PRM9 sg3	4	0.004904	4	-0.093151
PRM9 sg4	1	NaN	1	NaN
PRM9 sg5	3	0.561231	3	0.681808
PRM9 sg6	4	0.548512	4	0.198186
PRM9 sg7	7	0.342418	7	-0.088927
PRM9 sg9	7	-0.537922	7	0.176006
PRM9 sg10	16	-0.054094	16	-0.083699
PRM9 sg11	4	-0.628573	4	-0.762036
PRM9 sg12	10	-0.208296	10	-0.457948
PRO1 sg1	4	-0.243283	4	-0.343307
PRO1 sg4	5	0.502115	6	-0.373433
PRO1 sg6	2	2.330385	2	0.798520
PRO1 sg8	0	NaN	0	NaN
PRO1 sg9	4	0.443229	2	0.596547
PRO1 sg10	4	-0.145449	4	-0.774476
PRO1 sg11	4	0.398172	4	0.308037
PRO2 sg1	2	-0.872632	2	0.248226
PRO2 sg2	6	0.209480	6	1.015991
PRO2 sg3	7	0.725488	8	-0.387959
PRO2 sg4	11	-0.199312	11	0.210096
PRO2 sg5	4	0.616558	4	0.530488
PRO2 sg6	4	0.753018	4	0.685764
PRO2 sg8	4	-0.228836	4	0.360800
PRO2 sg9	4	-1.105203	4	-1.242206
PRO2 sg10	4	0.820647	4	0.762466
PRO2 sg11	6	0.118922	6	-0.110808
PRO2 sg12	3	-0.338605	3	0.603070
PRO3 sg1	29	-0.162280	29	-0.024403
PRO3 sg2	4	-0.807151	4	-1.354103
PRO3 sg4	4	-2.241321	4	-0.962782
PRO3 sg5	7	-0.131884	6	-0.202010
PRO3 sg6	6	0.249715	6	-0.289581
PRO3 sg8	3	1.615922	3	0.558413
PRO3 sg9	8	0.358065	8	1.198525
PRO3 sg10	7	-0.865053	7	0.562517
PRO3 sg11	13	0.592121	13	0.241554
PRO3 sg12	0	NaN	0	NaN
PRP11 sg1	4	-0.346815	4	-0.458760
PRP11 sg2	9	-0.802178	9	-0.140765
PRP11 sg4	4	-0.314681	4	-0.437946
PRP11 sg5	8	-0.471130	8	0.491280
PRP11 sg6	0	NaN	0	NaN
PRP11 sg10	4	-0.079480	4	-0.457880
PRP11 sg11	5	0.250693	6	-0.623081
PRP11 sg12	4	-0.174123	4	0.593310
PRP16 sg1	15	0.024606	15	0.125684
PRP16 sg3	7	-0.611169	10	-0.105497
PRP16 sg4	26	0.933433	26	-1.132632
PRP16 sg5	6	0.469825	6	-0.939599
PRP16 sg6	2	0.730231	2	1.636442
PRP16 sg8	1	NaN	1	NaN
PRP16 sg10	2	0.627671	2	-0.415498
PRP16 sg11	2	0.835118	2	1.652106
PRP16 sg12	5	1.182555	5	2.124751
PRP18 sg2	4	1.092771	4	0.935323
PRP18 sg3	0	NaN	0	NaN
PRP18 sg4	4	0.122563	4	0.048798
PRP18 sg5	3	0.436933	3	0.335946
PRP18 sg8	3	1.193448	4	1.499457
PRP18 sg9	4	-0.016179	4	-0.232133
PRP18 sg10	2	1.565474	2	1.664546
PRP18 sg11	3	-0.187912	5	-0.124833
PRP18 sg12	11	1.009652	10	0.153062
PRP19 sg1	4	-0.005172	4	-0.099774
PRP19 sg2	2	NaN	2	NaN
PRP19 sg3	11	0.477865	11	0.840686
PRP19 sg6	2	1.068869	2	1.573183
PRP19 sg8	0	NaN	0	NaN
PRP19 sg10	5	-1.344198	5	-0.326471
PRP19 sg11	5	0.334404	6	0.179586
PRP19 sg12	0	NaN	0	NaN
PRP2 sg1	6	-0.506525	6	-0.442354
PRP2 sg2	7	1.227761	7	-0.322089
PRP2 sg3	4	0.627436	4	0.935357
PRP2 sg4	7	0.169021	7	-0.195217
PRP2 sg6	14	0.363659	14	-0.410827
PRP2 sg7	6	0.015191	6	0.214023
PRP2 sg8	4	-0.235984	4	-0.368325
PRP2 sg10	7	-0.133246	7	-0.026657
PRP2 sg11	4	1.399156	4	1.330203
PRP2 sg12	0	NaN	0	NaN
PRP21 sg1	5	-0.467208	5	0.606175
PRP21 sg2	5	-1.189405	6	-1.114629
PRP21 sg3	5	-0.979269	5	0.734577
PRP21 sg4	13	-0.212091	13	-0.075339
PRP21 sg6	0	NaN	0	NaN
PRP21 sg9	4	0.298692	4	0.586957
PRP21 sg10	8	0.888797	8	1.725129
PRP21 sg11	4	0.137161	4	0.165323
PRP21 sg12	19	0.191614	19	-0.425405
PRP22 sg1	4	0.500664	4	0.424622
PRP22 sg2	8	0.029791	8	-0.250129
PRP22 sg4	4	0.109692	4	0.355684
PRP22 sg5	4	-0.142147	4	-0.240113
PRP22 sg6	0	NaN	0	NaN
PRP22 sg7	0	NaN	1	NaN
PRP22 sg8	10	0.427561	10	-0.108640
PRP22 sg9	4	0.228436	4	0.300256
PRP22 sg10	10	0.001939	10	-0.015490
PRP22 sg11	10	-0.147781	10	-0.460007
PRP22 sg12	8	-0.295887	9	-0.152143
PRP24 sg1	16	-0.277165	16	1.122724
PRP24 sg2	6	-0.295787	8	-0.344013
PRP24 sg3	7	0.724709	7	-0.256307
PRP24 sg4	18	0.156079	18	0.252578
PRP24 sg5	2	-0.909621	2	0.728301
PRP24 sg8	4	-1.018017	5	0.299395
PRP24 sg9	8	-0.423407	8	0.059902
PRP24 sg10	8	-1.072358	8	-0.340177
PRP24 sg11	7	0.700703	6	0.077905
PRP24 sg12	2	-0.530232	3	-0.622104
PRP28 sg1	6	0.115539	6	0.329599
PRP28 sg2	4	0.171802	4	0.513582
PRP28 sg3	16	0.621558	16	0.066146
PRP28 sg4	5	-0.292745	5	-1.143917
PRP28 sg5	6	-2.251424	6	-1.836708
PRP28 sg6	12	0.304789	13	-0.055883
PRP28 sg7	12	0.755869	13	0.196070
PRP28 sg8	8	-0.498943	8	-0.598084
PRP28 sg9	6	-0.016925	6	0.776835
PRP28 sg10	3	1.335360	3	0.725825
PRP28 sg11	4	0.393499	4	0.463620
PRP28 sg12	6	-0.222069	6	-1.334158
PRP3 sg1	4	-0.925942	4	-1.199710
PRP3 sg3	4	1.144178	4	1.077093
PRP3 sg4	4	-0.515153	4	-0.632098
PRP3 sg5	4	0.302314	4	0.231176
PRP3 sg6	4	0.689164	4	0.617867
PRP3 sg7	4	-0.277456	4	0.198880
PRP3 sg9	1	NaN	1	NaN
PRP3 sg10	6	0.272535	6	1.739137
PRP31 sg1	6	-0.702483	6	-0.432023
PRP31 sg3	4	0.293457	4	0.187660
PRP31 sg4	2	NaN	1	NaN
PRP31 sg5	4	-0.572123	4	1.053930
PRP31 sg6	5	1.116717	5	1.590535
PRP31 sg7	6	-0.605927	7	-0.802480
PRP31 sg8	5	-0.300496	4	-1.692305
PRP31 sg9	1	NaN	1	NaN
PRP31 sg10	4	0.376802	4	0.296864
PRP31 sg11	2	1.439360	2	3.236375
PRP38 sg1	1	NaN	1	NaN
PRP38 sg3	4	-0.219159	4	-1.140634
PRP38 sg4	4	0.311634	4	0.005936
PRP38 sg5	4	1.552211	4	1.505093
PRP38 sg7	4	-0.694492	4	-0.813146
PRP38 sg8	5	-0.117663	5	-0.564919
PRP38 sg10	5	-0.136885	5	-0.054671
PRP38 sg11	12	0.324427	12	0.110608
PRP38 sg12	4	-1.105606	4	1.541374
PRP39 sg1	8	-0.195235	8	-0.174365
PRP39 sg2	24	0.734483	24	0.513441
PRP39 sg3	8	0.394894	7	-0.067021
PRP39 sg4	4	1.105785	4	1.915331
PRP39 sg5	3	1.513231	4	0.007435
PRP39 sg6	3	-0.333616	3	-0.143204
PRP39 sg7	6	0.829131	6	0.000651
PRP39 sg8	2	1.365566	3	0.226360
PRP39 sg10	1	NaN	1	NaN
PRP39 sg12	9	0.767734	9	1.397338
PRP4 sg1	9	-1.780074	12	-0.646018
PRP4 sg2	3	0.270274	3	0.254564
PRP4 sg3	4	0.120965	4	0.014218
PRP4 sg4	3	2.220922	2	-1.156186
PRP4 sg5	3	-1.516571	3	0.606319
PRP4 sg9	4	0.295574	4	-0.244116
PRP4 sg10	6	-0.065463	6	-0.208001
PRP4 sg12	4	0.291841	4	0.227675
PRP40 sg1	4	-0.641574	4	-0.753961
PRP40 sg2	0	NaN	0	NaN
PRP40 sg4	4	-0.012856	4	-0.081501
PRP40 sg10	21	1.476452	21	0.189837
PRP40 sg11	4	0.089636	4	0.122917
PRP42 sg1	0	NaN	0	NaN
PRP42 sg2	3	-1.980156	3	-2.013268
PRP42 sg4	1	NaN	1	NaN
PRP42 sg9	4	0.072085	4	-0.045409
PRP42 sg10	2	-0.455954	1	NaN
PRP42 sg11	4	1.289592	3	1.125604
PRP42 sg12	4	1.114709	4	1.042037
PRP43 sg1	4	-0.164812	4	0.024812
PRP43 sg2	8	0.492396	8	-0.129412
PRP43 sg3	10	0.463193	10	-0.588617
PRP43 sg8	2	-1.219402	2	0.972584
PRP43 sg9	0	NaN	2	NaN
PRP43 sg10	9	0.434502	8	0.735085
PRP43 sg11	7	-0.150189	7	1.134588
PRP43 sg12	3	0.469726	3	0.838743
PRP45 sg1	8	0.329484	8	0.289983
PRP45 sg2	8	-0.662768	8	-0.744998
PRP45 sg3	14	-0.144835	15	0.599701
PRP45 sg4	2	NaN	2	NaN
PRP45 sg5	4	1.192102	4	1.133670
PRP45 sg6	1	NaN	1	NaN
PRP45 sg7	2	0.860678	3	0.823049
PRP45 sg8	0	NaN	0	NaN
PRP45 sg9	3	-0.177469	3	-0.253604
PRP45 sg10	2	0.845049	2	1.332837
PRP45 sg11	4	0.114549	4	1.405616
PRP45 sg12	7	0.795573	7	-0.188795
PRP46 sg1	8	-0.300429	8	-0.767461
PRP46 sg2	6	0.536284	5	0.268032
PRP46 sg3	10	0.341084	10	0.700658
PRP46 sg4	4	-0.304685	4	-0.496081
PRP46 sg5	3	0.043970	3	-0.026048
PRP46 sg7	2	-0.275560	1	NaN
PRP46 sg8	3	-0.579592	3	0.473512
PRP46 sg9	2	-0.207754	5	0.046894
PRP46 sg10	8	0.110801	8	0.543607
PRP46 sg11	1	NaN	1	NaN
PRP5 sg1	3	0.561298	3	0.515284
PRP5 sg2	4	-1.361260	4	-1.491142
PRP5 sg3	4	0.459250	5	0.727699
PRP5 sg5	2	0.047978	3	-0.987718
PRP5 sg9	8	-0.806170	9	0.682299
PRP5 sg10	7	0.207715	8	0.711794
PRP5 sg11	0	NaN	0	NaN
PRP5 sg12	6	0.270282	5	-0.044062
PRP6 sg1	6	-0.608250	6	-0.216000
PRP6 sg2	6	-0.056696	6	0.208348
PRP6 sg3	7	0.503829	7	-0.217445
PRP6 sg4	16	-0.362299	16	-0.197523
PRP6 sg5	9	0.170329	9	-0.328225
PRP6 sg6	4	0.795797	4	0.271951
PRP6 sg7	0	NaN	0	NaN
PRP6 sg8	6	-1.157107	6	-1.391082
PRP6 sg11	6	0.894090	6	0.110364
PRP6 sg12	4	0.120756	4	-0.216826
PRP8 sg1	0	NaN	0	NaN
PRP8 sg2	3	1.040175	4	0.046470
PRP8 sg3	6	0.229950	6	0.038694
PRP8 sg6	4	0.493460	4	0.629037
PRP8 sg7	2	1.645487	2	1.743530
PRP8 sg8	0	NaN	0	NaN
PRP8 sg10	1	NaN	1	NaN
PRP9 sg2	4	0.258539	4	-0.334653
PRP9 sg7	4	-0.076490	4	0.719561
PRP9 sg8	8	-0.367465	8	-0.457702
