## Supplementary Data File 5 for "ReporterSeq reveals genome-wide determinants of proteasome expression" (part 2 of 3)

Gene sgRNAnum	H2O2NumBarcodes	H2O2averageScore	btzNumBarcodes	btzaverageScore
PRP9 sg10	6	-0.304452	5	0.133280
PRP9 sg12	7	0.356972	9	1.069134
PRR1 sg3	4	0.209224	4	0.144467
PRR1 sg4	4	-0.498141	4	0.055516
PRR1 sg5	6	0.912855	6	1.185688
PRR1 sg6	6	-0.518687	6	0.194791
PRR1 sg7	6	-0.027833	6	-0.158352
PRR1 sg8	22	-0.633044	21	0.442058
PRR1 sg9	4	-0.765618	4	-0.993616
PRR1 sg10	12	0.419848	12	0.262801
PRR1 sg11	4	0.349427	4	0.259792
PRR1 sg12	4	-0.214694	4	-0.308852
PRR2 sg1	1	NaN	1	NaN
PRR2 sg2	18	0.026904	18	-0.245343
PRR2 sg3	11	0.059358	12	0.023286
PRR2 sg4	8	-0.015177	6	0.052727
PRR2 sg5	4	-0.023214	4	-0.126575
PRR2 sg6	8	0.384021	8	-0.050978
PRR2 sg7	4	0.005497	4	-0.808255
PRR2 sg9	4	-0.270313	4	-0.717994
PRR2 sg11	4	0.059572	4	0.023877
PRS1 sg1	2	NaN	2	NaN
PRS1 sg2	3	0.239459	3	-0.445728
PRS1 sg4	4	-0.666482	4	-0.790911
PRS1 sg5	1	NaN	1	NaN
PRS1 sg7	0	NaN	0	NaN
PRS1 sg9	3	0.432166	3	0.491989
PRS1 sg10	6	-0.589390	6	-1.192133
PRS1 sg11	7	1.216698	7	0.212258
PRS2 sg1	19	0.575266	19	0.148104
PRS2 sg2	25	-0.312799	26	-0.141027
PRS2 sg3	9	0.732315	9	0.646361
PRS2 sg4	10	-1.326364	11	-0.066798
PRS2 sg5	4	0.332568	4	0.642555
PRS2 sg6	4	0.846820	4	0.770559
PRS2 sg7	1	NaN	1	NaN
PRS2 sg8	7	0.435394	5	-1.325377
PRS2 sg9	4	0.852806	4	0.786989
PRS2 sg10	13	0.310954	13	0.516815
PRS2 sg11	6	1.037022	6	1.199479
PRS2 sg12	11	0.301930	12	0.539776
PRS3 sg1	2	1.927740	3	-0.535648
PRS3 sg2	3	-1.187053	4	0.071470
PRS3 sg5	2	NaN	2	NaN
PRS3 sg6	4	1.246008	4	0.735148
PRS3 sg7	4	1.097310	4	0.410380
PRS3 sg10	3	-0.438146	3	0.801328
PRS3 sg11	7	-0.363668	8	0.936522
PRS3 sg12	4	-0.762294	4	-0.256392
PRS4 sg1	6	0.495996	6	0.568568
PRS4 sg2	4	0.509704	4	0.410270
PRS4 sg4	14	0.820620	15	0.037659
PRS4 sg5	9	0.213880	9	-0.203928
PRS4 sg6	4	2.128986	4	2.106378
PRS4 sg7	4	0.629351	4	0.694102
PRS4 sg9	4	0.229940	4	0.137703
PRS4 sg10	3	-0.259660	4	0.154841
PRS4 sg11	4	0.457873	4	0.363428
PRS4 sg12	2	0.397921	2	0.845980
PRS5 sg1	6	0.559279	5	0.559407
PRS5 sg2	11	-1.847076	9	-1.512825
PRS5 sg3	8	-1.596316	8	-0.249858
PRS5 sg4	25	-0.097286	26	0.248856
PRS5 sg5	4	-1.006092	4	-2.319630
PRS5 sg6	11	0.856160	11	0.350248
PRS5 sg7	4	-0.412259	4	0.342832
PRS5 sg8	2	-0.739292	2	-0.754228
PRS5 sg9	11	0.010936	11	0.596937
PRS5 sg10	18	-0.346770	20	-0.213587
PRS5 sg11	11	-0.060993	11	-0.337471
PRT1 sg1	4	-0.976875	4	-1.120164
PRT1 sg4	3	-0.372254	3	0.003090
PRT1 sg6	6	0.631669	6	0.163280
PRT1 sg7	5	-0.672670	6	0.236501
PRT1 sg8	19	0.680213	17	0.622486
PRT1 sg9	8	-0.044046	8	0.390518
PRT1 sg11	6	-0.576542	6	0.314195
PRT1 sg12	4	0.788821	4	0.700507
PRX1 sg1	0	NaN	0	NaN
PRX1 sg2	3	-1.564631	3	-1.342796
PRX1 sg3	4	-0.717990	4	0.879041
PRX1 sg5	4	0.499115	4	0.439271
PRX1 sg6	6	0.091049	6	-0.092035
PRX1 sg7	0	NaN	0	NaN
PRX1 sg9	3	0.494518	5	1.120046
PRX1 sg11	3	1.159615	3	0.042847
PRX1 sg12	4	-0.371985	6	0.621009
PRY1 sg1	4	-0.216839	4	-0.115994
PRY1 sg2	4	-0.454268	4	-0.569394
PRY1 sg3	4	0.448459	4	-0.061361
PRY1 sg4	4	0.325753	4	1.072929
PRY1 sg5	8	0.931306	8	1.204794
PRY1 sg6	4	1.184088	4	1.206095
PRY1 sg8	5	-0.056402	6	1.362303
PRY1 sg9	4	-0.524490	4	-0.638439
PRY1 sg11	22	-0.446059	21	-0.583294
PRY1 sg12	4	0.196182	4	-1.043402
PRY2 sg1	11	0.247612	11	-0.078901
PRY2 sg2	8	0.567455	8	0.818056
PRY2 sg3	5	0.633111	5	1.539344
PRY2 sg4	4	0.024670	4	-0.071280
PRY2 sg5	3	-1.398921	3	-1.552580
PRY2 sg6	6	0.342609	6	0.176929
PRY2 sg7	8	0.282996	8	-0.065429
PRY2 sg8	8	-0.745038	8	0.619351
PRY2 sg9	5	0.658917	5	0.558488
PRY2 sg11	15	-0.462542	14	-0.586140
PRY2 sg12	1	NaN	0	NaN
PRY3 sg1	11	0.181101	10	-0.323477
PRY3 sg2	4	-0.772949	5	0.663636
PRY3 sg3	6	-0.121182	6	0.218198
PRY3 sg4	7	0.600339	7	0.585465
PRY3 sg5	4	-0.902996	4	-1.033487
PRY3 sg6	3	-1.621579	3	-0.097386
PRY3 sg7	7	0.357305	9	0.196328
PRY3 sg9	4	0.292391	4	0.213997
PRY3 sg10	4	1.133689	4	1.071400
PRY3 sg11	4	-0.381761	4	0.338660
PRY3 sg12	9	-0.435500	9	-0.556536
PSA1 sg1	8	-1.553227	10	-0.052801
PSA1 sg3	1	NaN	1	NaN
PSA1 sg4	4	-1.357909	4	0.229997
PSA1 sg5	6	1.685233	5	-0.363816
PSA1 sg7	5	-0.415714	4	-0.007848
PSA1 sg8	4	0.183558	4	0.099473
PSA1 sg9	4	-0.062680	4	-0.396568
PSA1 sg10	9	1.175169	9	0.158263
PSA1 sg11	4	-0.115527	4	-0.239063
PSA1 sg12	5	-0.568056	5	-0.023452
PSD1 sg3	4	0.440551	4	0.367070
PSD1 sg4	6	-0.571157	6	-0.321217
PSD1 sg5	8	0.315796	7	-1.399454
PSD1 sg6	0	NaN	0	NaN
PSD1 sg7	4	-0.737397	4	-0.890657
PSD1 sg8	3	-1.306146	3	0.523668
PSD1 sg9	4	0.234788	4	-0.375356
PSD1 sg10	3	0.932743	3	-0.741838
PSD1 sg12	4	0.603190	4	0.296119
PSD2 sg2	1	NaN	1	NaN
PSD2 sg3	4	-1.595551	4	-1.740495
PSD2 sg4	6	0.175756	6	0.114914
PSD2 sg5	2	0.421516	2	0.375211
PSD2 sg6	0	NaN	0	NaN
PSD2 sg7	4	-0.024166	4	-0.225407
PSD2 sg8	3	-0.387566	3	-1.361264
PSD2 sg9	9	0.540122	9	-0.305745
PSD2 sg10	6	0.067468	5	-0.376205
PSD2 sg11	6	0.043140	6	0.064073
PSD2 sg12	0	NaN	1	NaN
PSE1 sg1	4	-1.464803	4	-1.635999
PSE1 sg2	4	-0.168027	4	-1.339850
PSE1 sg3	2	1.574578	2	-0.311047
PSE1 sg4	6	1.609392	6	1.649020
PSE1 sg6	4	1.633819	4	1.598290
PSE1 sg7	2	-0.071621	3	-0.056902
PSE1 sg8	12	-0.011261	12	1.026683
PSE1 sg9	4	-0.781747	4	-0.932655
PSE1 sg10	4	0.639757	4	-0.097630
PSE1 sg11	13	-0.410327	13	-0.481031
PSE1 sg12	4	0.244142	4	0.393272
PSF1 sg1	4	0.605995	4	0.501646
PSF1 sg2	4	-0.282921	4	0.146097
PSF1 sg3	8	-0.131516	8	-0.418690
PSF1 sg4	6	0.651326	5	0.596387
PSF1 sg5	7	0.025706	8	0.603200
PSF1 sg6	4	-0.308328	4	-0.967114
PSF1 sg7	4	0.592272	5	1.531405
PSF1 sg9	11	-0.007987	11	0.056477
PSF1 sg10	6	0.554524	6	0.733513
PSF1 sg11	3	0.362648	4	1.121596
PSF2 sg1	5	0.405334	5	0.786529
PSF2 sg3	2	NaN	2	NaN
PSF2 sg5	25	0.344910	25	0.270095
PSF2 sg7	4	0.260995	4	0.186621
PSF2 sg9	5	0.873426	5	1.444608
PSF2 sg10	10	-0.784981	10	-0.670572
PSF2 sg11	10	-0.068128	10	-0.211577
PSF2 sg12	4	0.321935	4	0.253510
PSF3 sg1	4	-0.427962	3	0.382925
PSF3 sg2	3	1.134415	3	0.913573
PSF3 sg3	5	-1.131584	5	-0.992872
PSF3 sg4	7	0.927094	8	0.401456
PSF3 sg5	2	NaN	2	NaN
PSF3 sg6	8	0.198529	8	0.317888
PSF3 sg8	0	NaN	0	NaN
PSF3 sg9	3	-0.480838	2	-2.642144
PSF3 sg11	4	0.982822	4	0.914012
PSH1 sg1	4	0.615836	4	0.363671
PSH1 sg2	5	-0.728143	5	-0.727334
PSH1 sg3	6	0.351229	6	-0.125359
PSH1 sg4	4	0.952553	4	0.892212
PSH1 sg5	4	0.797638	4	0.710916
PSH1 sg6	7	-0.670134	6	-0.031852
PSH1 sg7	8	0.014278	8	0.473287
PSH1 sg8	1	NaN	0	NaN
PSH1 sg9	2	1.189153	2	-0.827764
PSH1 sg10	3	-0.390864	3	-0.778715
PSH1 sg11	4	-1.034061	4	-1.193155
PSH1 sg12	4	-0.090372	4	0.205637
PSK1 sg1	2	-0.293261	2	-0.773875
PSK1 sg2	2	NaN	2	NaN
PSK1 sg3	5	-2.061404	5	-0.623511
PSK1 sg4	6	-0.514084	7	-0.140508
PSK1 sg6	6	0.310227	6	1.251265
PSK1 sg7	5	-0.382569	6	0.294195
PSK1 sg8	5	-0.984560	5	-0.692754
PSK1 sg9	3	1.909520	4	0.340514
PSK1 sg10	7	-0.546018	8	-0.520389
PSK1 sg12	10	-0.065989	11	0.443298
PSK2 sg1	4	0.410166	2	-1.442918
PSK2 sg2	4	0.463421	4	0.378367
PSK2 sg3	3	0.097206	3	-0.457145
PSK2 sg4	11	0.238474	10	0.524407
PSK2 sg5	0	NaN	0	NaN
PSK2 sg6	4	0.378091	4	0.301158
PSK2 sg8	4	0.924668	4	0.503586
PSK2 sg9	15	-1.057986	15	-0.161120
PSK2 sg10	4	0.666229	4	0.587853
PSK2 sg12	9	1.247840	10	0.664016
PSO2 sg1	12	0.673559	13	0.616011
PSO2 sg2	13	-0.104559	13	-0.011788
PSO2 sg3	13	-0.236386	13	0.524311
PSO2 sg4	15	-0.047348	14	0.312200
PSO2 sg5	0	NaN	0	NaN
PSO2 sg6	10	-0.112344	10	-0.634975
PSO2 sg7	4	0.562795	4	-0.721701
PSO2 sg8	4	0.482969	4	1.052949
PSO2 sg9	26	0.649857	25	0.037780
PSO2 sg10	13	0.732309	13	-0.071677
PSO2 sg11	16	0.054161	16	0.767066
PSO2 sg12	5	-0.212337	7	0.443160
PSP1 sg1	3	2.031573	3	1.402473
PSP1 sg2	9	0.055322	9	-0.394619
PSP1 sg3	4	0.318824	4	0.229657
PSP1 sg4	5	-0.978490	5	0.303576
PSP1 sg5	7	-0.133116	7	-0.234810
PSP1 sg6	2	NaN	2	NaN
PSP1 sg7	4	0.384991	4	0.279853
PSP1 sg8	8	0.311137	8	-0.148686
PSP1 sg9	4	-0.046450	4	-0.902952
PSP1 sg10	2	-0.524203	3	-0.097336
PSP1 sg12	13	-0.864365	13	-0.041916
PSP2 sg1	2	-0.335384	2	-0.405245
PSP2 sg2	4	0.013663	4	-0.069827
PSP2 sg3	0	NaN	0	NaN
PSP2 sg4	2	NaN	2	NaN
PSP2 sg7	6	-0.177174	6	0.073489
PSP2 sg8	4	-0.374161	4	-0.470786
PSP2 sg9	14	0.389981	14	-0.216490
PSP2 sg10	8	0.804883	8	0.846138
PSP2 sg11	4	-0.342312	3	0.301808
PSP2 sg12	4	-0.140703	4	0.069851
PSR1 sg1	4	-0.475815	4	-0.566588
PSR1 sg2	30	0.466948	30	-0.228596
PSR1 sg3	2	-3.140272	2	-0.487303
PSR1 sg4	2	NaN	2	NaN
PSR1 sg5	11	0.909378	10	0.257992
PSR1 sg6	3	1.378976	4	0.741149
PSR1 sg7	4	0.631465	4	-0.202173
PSR1 sg8	6	-0.357061	6	-0.610359
PSR1 sg9	1	NaN	1	NaN
PSR1 sg10	9	0.259706	9	0.489648
PSR1 sg11	8	0.561687	8	0.586686
PSR1 sg12	4	0.001254	4	0.101295
PSR2 sg1	10	0.172586	10	-0.386802
PSR2 sg2	6	0.669710	6	-0.083633
PSR2 sg4	6	1.315739	6	0.372506
PSR2 sg7	2	NaN	2	NaN
PSR2 sg8	4	0.430012	4	0.327991
PSR2 sg10	4	0.175091	4	0.566583
PSR2 sg11	3	-0.717300	2	0.038160
PSR2 sg12	4	-1.371134	4	-1.527856
PST1 sg1	4	-1.628210	4	0.381089
PST1 sg2	6	0.230775	6	-0.405572
PST1 sg3	4	1.132707	4	0.887738
PST1 sg4	15	0.209845	15	0.255043
PST1 sg5	2	0.825930	2	2.114021
PST1 sg6	5	-0.016316	4	-1.431160
PST1 sg7	1	NaN	1	NaN
PST1 sg9	4	1.220063	4	0.224125
PST1 sg10	13	0.016112	12	0.130192
PST1 sg11	2	-1.434659	3	0.293945
PST2 sg1	21	-0.676923	22	-0.257889
PST2 sg2	4	-0.280146	4	-0.402076
PST2 sg3	2	NaN	2	NaN
PST2 sg4	4	0.630803	4	-0.076894
PST2 sg5	2	NaN	2	NaN
PST2 sg6	2	NaN	2	NaN
PST2 sg7	4	0.257577	4	0.121771
PST2 sg9	4	-0.527871	4	-0.654537
PST2 sg11	6	-0.039666	8	0.174452
PST2 sg12	11	0.470657	12	-0.095475
PSY1 sg1	4	-1.454598	4	1.108988
PSY1 sg2	7	-0.177973	7	-0.976434
PSY1 sg3	3	-0.427254	3	0.441050
PSY1 sg4	11	0.605438	11	0.002510
PSY1 sg5	8	-1.582430	8	-1.326170
PSY1 sg6	4	-1.774850	4	-0.801528
PSY1 sg7	4	1.159072	4	1.091418
PSY1 sg8	4	0.601234	4	0.489347
PSY1 sg9	2	-1.525429	2	-0.593255
PSY1 sg10	3	0.869971	3	0.889153
PSY1 sg11	10	0.163641	9	0.384887
PSY1 sg12	4	-0.877095	4	-1.031108
PSY2 sg1	4	-0.591752	4	-0.788042
PSY2 sg2	6	-0.087887	5	0.638911
PSY2 sg5	4	-0.055371	4	0.990029
PSY2 sg6	2	NaN	2	NaN
PSY2 sg7	4	-0.111590	4	0.717058
PSY2 sg8	4	-0.383752	4	-0.490974
PSY2 sg9	8	0.351468	7	-0.459995
PSY2 sg10	0	NaN	0	NaN
PSY2 sg11	4	0.616421	4	0.722078
PSY2 sg12	9	-0.663885	9	0.357086
PSY3 sg1	11	0.832670	11	-0.090826
PSY3 sg2	8	-0.297240	8	-0.127921
PSY3 sg3	4	0.633928	4	0.553816
PSY3 sg4	3	1.433786	2	3.311678
PSY3 sg5	4	0.459366	4	0.789174
PSY3 sg7	16	-1.207864	16	-0.385848
PSY3 sg9	6	-0.068256	6	0.379973
PSY3 sg10	14	0.305920	14	0.029171
PSY3 sg11	4	-1.011623	4	-1.164106
PSY3 sg12	4	0.701986	4	0.610832
PSY4 sg1	4	-0.138115	4	-0.245394
PSY4 sg2	10	0.808070	10	0.390730
PSY4 sg3	18	-0.078277	18	-0.127795
PSY4 sg4	4	-0.100512	4	0.052131
PSY4 sg5	0	NaN	0	NaN
PSY4 sg6	2	2.108231	2	3.749007
PSY4 sg7	4	-0.615234	4	0.611268
PSY4 sg8	4	1.649018	4	1.608088
PSY4 sg9	4	0.287248	4	0.186056
PSY4 sg10	4	0.884274	4	0.815009
PSY4 sg11	6	-0.228283	6	-0.630938
PSY4 sg12	10	0.231407	10	0.095125
PTA1 sg1	4	0.350531	4	0.539446
PTA1 sg2	13	-0.259381	14	-0.124239
PTA1 sg3	8	-0.205498	8	-0.555329
PTA1 sg4	12	-0.371572	12	-0.492614
PTA1 sg10	4	0.463329	4	0.351241
PTA1 sg11	6	0.006982	7	-0.198922
PTC1 sg1	8	-0.405842	8	-1.011947
PTC1 sg2	7	-0.648350	7	-0.666947
PTC1 sg3	4	0.655167	4	0.903853
PTC1 sg4	4	-0.422122	4	-0.544220
PTC1 sg5	5	0.789719	5	0.315670
PTC1 sg6	5	-0.425455	5	-1.507081
PTC1 sg7	4	1.368318	4	1.316658
PTC1 sg9	4	-1.273279	4	-1.396234
PTC1 sg10	4	0.404548	4	0.067927
PTC1 sg11	10	-0.300720	11	0.420952
PTC1 sg12	1	NaN	2	1.398777
PTC2 sg1	18	0.205734	19	0.342317
PTC2 sg3	16	0.020648	16	-0.349214
PTC2 sg4	8	0.377616	8	0.221623
PTC2 sg5	4	-0.828341	4	-0.788188
PTC2 sg8	8	0.217705	8	-0.220723
PTC2 sg9	4	-1.515371	4	0.400889
PTC2 sg11	10	0.905316	10	0.328532
PTC2 sg12	8	0.008228	8	0.121824
PTC3 sg1	5	0.422599	5	0.954802
PTC3 sg2	2	NaN	2	NaN
PTC3 sg3	11	-0.400603	10	-0.381511
PTC3 sg4	10	-0.912436	10	-0.486876
PTC3 sg5	5	0.111769	5	0.392212
PTC3 sg6	13	-0.137567	13	0.558493
PTC3 sg7	2	1.038997	2	0.080126
PTC3 sg8	18	-0.442670	18	0.433208
PTC3 sg9	4	-0.311136	4	-0.397499
PTC3 sg10	10	-0.434185	10	0.497368
PTC3 sg11	10	0.650132	10	0.143424
PTC3 sg12	4	0.271388	4	-0.378592
PTC4 sg2	8	1.048481	8	-0.071727
PTC4 sg3	3	0.257107	3	0.554521
PTC4 sg4	4	0.409559	4	0.309552
PTC4 sg5	4	1.074350	4	0.999294
PTC4 sg7	16	0.126024	16	-0.747128
PTC4 sg8	0	NaN	0	NaN
PTC4 sg10	0	NaN	0	NaN
PTC4 sg11	13	-0.614803	14	-0.538867
PTC4 sg12	4	0.388412	4	0.317074
PTC5 sg1	23	-0.168612	24	-0.031128
PTC5 sg2	4	-0.704510	4	-0.836247
PTC5 sg4	6	0.178022	6	-0.084022
PTC5 sg5	8	-0.419699	8	-0.081244
PTC5 sg6	12	-0.583340	12	-0.665784
PTC5 sg7	7	-1.201762	7	-1.397916
PTC5 sg8	3	0.517384	3	0.085335
PTC5 sg9	0	NaN	0	NaN
PTC5 sg10	10	-0.721761	10	0.659359
PTC5 sg11	2	NaN	2	NaN
PTC5 sg12	13	0.113631	13	0.118314
PTC6 sg1	17	0.523357	17	0.691066
PTC6 sg3	3	0.588382	3	0.542555
PTC6 sg4	4	-0.742835	5	0.353055
PTC6 sg7	10	0.771153	10	-0.054340
PTC6 sg8	14	-0.359166	14	-0.079596
PTC6 sg9	7	0.404819	8	0.290025
PTC6 sg10	4	1.037496	4	0.976430
PTC6 sg11	8	-0.238748	8	-0.851252
PTC7 sg1	4	0.104455	4	0.028957
PTC7 sg2	8	0.188618	8	0.650711
PTC7 sg3	2	NaN	2	NaN
PTC7 sg4	7	1.130423	7	-0.019760
PTC7 sg5	4	0.436026	4	0.365202
PTC7 sg6	1	NaN	2	NaN
PTC7 sg7	4	-0.774836	4	0.537314
PTC7 sg9	5	0.105414	6	-0.104065
PTC7 sg10	3	NaN	3	NaN
PTC7 sg11	4	-2.707368	4	-2.894091
PTC7 sg12	9	-0.027400	9	-0.039654
PTH1 sg1	3	-0.962394	3	-1.837042
PTH1 sg2	12	-0.791392	12	0.148975
PTH1 sg3	4	-0.495197	4	-0.620024
PTH1 sg4	5	-0.750283	4	0.131731
PTH1 sg5	0	NaN	0	NaN
PTH1 sg6	12	-1.274195	12	-0.184396
PTH1 sg7	4	-0.862639	4	0.467311
PTH1 sg8	4	1.410244	4	-0.451293
PTH1 sg9	4	0.802582	4	0.745073
PTH1 sg10	2	NaN	2	NaN
PTH1 sg12	0	NaN	0	NaN
PTH2 sg2	13	-0.137567	13	0.558493
PTH2 sg3	5	0.111769	5	0.392212
PTH2 sg4	10	-0.912436	10	-0.486876
PTH2 sg5	11	-0.400603	10	-0.381511
PTH2 sg6	2	NaN	2	NaN
PTH2 sg7	5	0.422599	5	0.954802
PTH2 sg8	7	0.266907	7	0.539228
PTH2 sg9	4	0.299694	4	0.196672
PTH2 sg10	1	NaN	1	NaN
PTH2 sg11	3	0.217854	2	0.902870
PTH2 sg12	8	-0.108207	8	0.064870
PTI1 sg2	4	-0.571772	4	-0.670698
PTI1 sg8	1	NaN	2	0.205489
PTI1 sg9	4	0.049849	4	-0.043415
PTI1 sg10	0	NaN	0	NaN
PTI1 sg11	2	-0.953409	3	1.689322
PTI1 sg12	5	0.196180	5	0.180827
PTK1 sg2	2	1.590997	2	0.192054
PTK1 sg3	10	0.034095	10	0.148974
PTK1 sg4	0	NaN	0	NaN
PTK1 sg5	13	0.079191	15	0.268856
PTK1 sg6	1	NaN	1	NaN
PTK1 sg7	7	-0.419712	7	-0.643898
PTK1 sg8	10	-0.361955	9	0.380067
PTK1 sg9	11	0.625237	10	0.442494
PTK1 sg10	4	-0.302248	4	-0.426027
PTK1 sg11	5	0.986659	5	0.845685
PTK1 sg12	3	-0.626074	3	-0.066150
PTK2 sg1	2	NaN	2	NaN
PTK2 sg2	4	-1.043441	4	0.421042
PTK2 sg5	9	0.382118	9	-0.707148
PTK2 sg7	5	0.356479	6	0.354955
PTK2 sg8	3	-0.617645	3	-0.770260
PTK2 sg9	9	0.305962	10	-0.401075
PTK2 sg10	2	0.369172	2	0.061587
PTK2 sg11	4	1.173898	4	1.104018
PTK2 sg12	4	-1.279705	4	0.431546
PTM1 sg1	12	0.083204	12	-0.026847
PTM1 sg3	14	0.249183	14	-0.029695
PTM1 sg5	4	-0.280432	4	-0.425655
PTM1 sg6	4	0.305700	4	0.203503
PTM1 sg7	5	-0.316767	5	-0.121098
PTM1 sg8	9	-0.429489	9	0.069678
PTM1 sg9	3	0.087136	3	-0.686131
PTM1 sg10	2	NaN	2	NaN
PTM1 sg11	4	-0.596124	4	-0.735419
PTM1 sg12	3	0.144428	4	-0.587573
PTP1 sg1	24	0.207048	23	-0.107740
PTP1 sg2	10	0.101305	10	-0.059294
PTP1 sg3	21	-0.190657	22	-0.432966
PTP1 sg4	4	-0.140837	4	-0.239415
PTP1 sg8	10	0.423433	10	0.291853
PTP1 sg10	3	0.533220	3	0.140762
PTP1 sg11	12	1.091343	12	0.015170
PTP1 sg12	13	0.523304	14	0.150998
PTP2 sg1	7	0.054135	6	-0.144364
PTP2 sg2	4	1.475664	4	1.066230
PTP2 sg3	8	-0.000072	8	0.262666
PTP2 sg4	18	0.120359	18	-0.087467
PTP2 sg5	10	0.081305	10	-0.201985
PTP2 sg6	3	-0.139422	3	-0.042647
PTP2 sg7	14	0.679911	15	0.806610
PTP2 sg8	7	-0.221677	7	-0.433470
PTP2 sg9	14	0.086152	14	0.402385
PTP2 sg10	11	0.022056	10	-0.099457
PTP2 sg11	11	0.130828	12	-0.644974
PTP2 sg12	15	-0.099928	15	-0.369052
PTP3 sg1	0	NaN	1	NaN
PTP3 sg2	8	-1.088441	6	-0.350081
PTP3 sg3	3	0.240529	4	-0.357791
PTP3 sg5	3	1.757028	3	0.921749
PTP3 sg7	4	0.082147	4	1.687552
PTP3 sg8	11	0.018002	11	0.692806
PTP3 sg9	3	0.380219	3	0.276677
PTP3 sg10	4	-0.958957	4	-1.073766
PTP3 sg11	4	-1.300541	4	1.709727
PTP3 sg12	4	-0.953179	4	-0.259648
PTR2 sg1	1	NaN	1	NaN
PTR2 sg2	15	-0.211321	15	-0.853787
PTR2 sg4	4	-0.778609	4	-0.911923
PTR2 sg5	4	0.188460	4	-1.057169
PTR2 sg6	8	-0.284555	8	-0.301847
PTR2 sg7	2	0.170411	2	-0.507574
PTR2 sg8	7	-0.132081	7	0.184026
PTR2 sg10	6	-1.308928	6	-0.060068
PTR2 sg11	5	1.299471	4	0.766352
PTR2 sg12	12	-1.039664	12	-0.242508
PTR3 sg1	8	0.418420	7	0.693791
PTR3 sg2	16	0.177994	15	0.736625
PTR3 sg3	2	0.959099	2	-1.983930
PTR3 sg4	23	0.155330	23	-0.236921
PTR3 sg5	7	0.170820	7	-0.688346
PTR3 sg6	3	-0.706957	3	-0.250327
PTR3 sg7	4	-1.161376	4	-0.710398
PTR3 sg8	9	-1.662204	9	-0.276298
PTR3 sg9	1	NaN	0	NaN
PTR3 sg10	4	0.815826	4	-0.661918
PTR3 sg11	14	-0.308776	14	0.219412
PUB1 sg1	12	0.467810	11	-0.475525
PUB1 sg3	5	1.557522	4	NaN
PUB1 sg4	10	-0.519275	10	-0.892095
PUB1 sg6	4	0.408546	4	0.312545
PUB1 sg7	10	0.023268	10	-0.698940
PUB1 sg9	8	0.935241	8	-0.092674
PUB1 sg10	4	1.276277	4	1.221463
PUB1 sg11	9	-0.061035	9	0.525294
PUB1 sg12	7	0.406259	7	0.997693
PUF2 sg2	4	0.859951	4	0.122323
PUF2 sg3	8	1.241430	8	0.641555
PUF2 sg4	3	-0.711938	4	0.829886
PUF2 sg5	4	-0.510110	4	-0.068580
PUF2 sg6	8	-0.259560	9	-0.242166
PUF2 sg7	4	0.116552	4	0.020228
PUF2 sg8	6	0.283818	6	0.003071
PUF2 sg10	15	-0.115627	15	-0.643179
PUF3 sg1	22	0.237182	22	0.115493
PUF3 sg2	2	-0.455328	2	-0.999336
PUF3 sg3	6	-0.526200	6	0.344692
PUF3 sg4	4	0.739357	4	0.675288
PUF3 sg5	4	0.759657	4	0.767409
PUF3 sg6	4	0.829056	4	-0.015898
PUF3 sg7	2	NaN	2	NaN
PUF3 sg8	2	-0.075900	2	-1.051899
PUF3 sg9	9	-0.459105	9	-0.245574
PUF3 sg10	2	-1.491501	2	-0.780797
PUF3 sg11	11	-0.598302	12	-0.474558
PUF3 sg12	4	-1.211365	4	-0.667447
PUF4 sg1	0	NaN	0	NaN
PUF4 sg2	4	0.121059	4	0.273531
PUF4 sg3	4	0.496294	4	0.191278
PUF4 sg5	14	-0.603010	14	-0.126619
PUF4 sg6	11	0.706117	12	0.595217
PUF4 sg8	19	0.193326	19	-0.006108
PUF4 sg11	6	0.590781	6	-0.826614
PUF4 sg12	4	-0.151780	3	-2.746858
PUF6 sg1	4	0.213512	4	-0.348934
PUF6 sg3	4	-0.460335	4	-1.131014
PUF6 sg4	4	0.859067	4	0.798232
PUF6 sg5	4	0.309417	4	0.213822
PUF6 sg6	4	-0.024917	4	0.646893
PUF6 sg8	3	-0.002371	3	1.283811
PUF6 sg9	3	-0.128163	3	1.778692
PUF6 sg10	6	-0.357668	6	0.275560
PUF6 sg11	6	-0.426893	5	0.400269
PUF6 sg12	8	0.290555	8	0.115609
PUG1 sg1	5	-0.999937	5	-1.670283
PUG1 sg2	10	0.591432	10	1.724118
PUG1 sg3	4	1.455664	4	-0.395282
PUG1 sg4	4	0.912505	4	0.835439
PUG1 sg5	8	-0.589045	8	-0.518477
PUG1 sg6	7	-1.064666	6	-0.202860
PUG1 sg7	4	-0.765829	4	-0.902831
PUG1 sg8	6	0.158416	6	-0.175326
PUG1 sg9	4	0.208219	4	0.096029
PUG1 sg11	4	0.841691	4	0.768732
PUG1 sg12	4	-0.038086	4	0.981261
PUN1 sg1	4	-0.955538	4	-1.080883
PUN1 sg2	4	0.162543	4	-0.447278
PUN1 sg4	4	0.032491	4	-0.592095
PUN1 sg5	4	-0.707323	4	-0.922524
PUN1 sg6	13	-0.450681	13	0.465015
PUN1 sg8	5	0.819730	5	0.159132
PUN1 sg9	6	0.044142	6	-0.384632
PUN1 sg10	4	0.105683	4	1.121499
PUN1 sg11	4	0.949455	4	0.930088
PUN1 sg12	4	-0.381816	4	-0.639866
PUP1 sg1	1	NaN	1	NaN
PUP1 sg2	2	-1.105086	2	2.684802
PUP1 sg3	7	1.275632	7	0.519047
PUP1 sg4	4	-0.297357	4	-0.409390
PUP1 sg5	0	NaN	0	NaN
PUP1 sg9	3	-0.274336	4	0.975180
PUP1 sg10	17	-2.083975	17	-0.381732
PUP1 sg11	2	NaN	2	NaN
PUP1 sg12	4	-0.636969	4	-0.770693
PUP2 sg3	6	-0.698478	6	-0.681583
PUP2 sg4	4	-0.148557	4	-0.231420
PUP2 sg6	4	-0.867179	4	-0.994356
PUP2 sg7	4	0.610878	4	0.525621
PUP2 sg8	0	NaN	1	NaN
PUP2 sg9	6	-1.908942	6	-1.086154
PUP2 sg10	4	-1.829183	4	-2.005124
PUP2 sg11	7	-0.012525	9	0.517884
PUP3 sg1	14	-0.284678	14	-0.558322
PUP3 sg2	4	0.078886	3	-0.155082
PUP3 sg3	3	-2.342616	3	-1.891319
PUP3 sg4	0	NaN	0	NaN
PUP3 sg5	0	NaN	0	NaN
PUP3 sg8	1	NaN	1	NaN
PUP3 sg9	6	-1.502171	6	-0.287494
PUP3 sg10	4	-0.152630	4	-0.267679
PUS1 sg4	6	-0.251258	5	1.906606
PUS1 sg5	9	-0.086242	10	-0.155845
PUS1 sg7	4	0.211634	4	-0.099208
PUS1 sg8	6	0.258311	6	1.643250
PUS1 sg9	4	0.621594	4	0.554807
PUS1 sg10	6	-0.251333	7	0.481970
PUS1 sg12	2	-1.230037	2	-0.911970
PUS2 sg1	5	0.253881	5	0.509554
PUS2 sg2	6	-0.091664	6	-0.356440
PUS2 sg4	20	0.453878	20	0.304349
PUS2 sg5	6	0.153136	6	0.050162
PUS2 sg6	4	0.414681	3	-1.002519
PUS2 sg7	4	0.678621	4	0.596452
PUS2 sg8	5	1.411778	5	-0.024698
PUS2 sg9	2	NaN	2	NaN
PUS2 sg10	8	0.644559	7	0.168673
PUS2 sg11	10	0.118755	10	0.005032
PUS2 sg12	4	0.022528	4	-1.721100
PUS4 sg1	33	0.038915	35	-0.050240
PUS4 sg2	6	-1.429388	5	0.682040
PUS4 sg4	4	0.384955	4	0.228474
PUS4 sg5	7	0.027951	7	-0.130223
PUS4 sg6	3	0.676056	4	0.547179
PUS4 sg7	3	-0.750203	4	1.259647
PUS4 sg8	10	0.511863	10	0.422906
PUS4 sg9	4	0.567632	4	-0.351446
PUS4 sg10	14	0.561747	14	0.010188
PUS4 sg11	4	0.758492	4	0.684371
PUS4 sg12	4	0.068591	4	-1.243682
PUS5 sg1	4	0.956355	4	0.889583
PUS5 sg2	2	1.155396	2	-0.886088
PUS5 sg3	2	0.582919	2	1.450035
PUS5 sg4	6	0.324672	6	0.150381
PUS5 sg5	7	-0.228060	7	0.207976
PUS5 sg6	4	-1.070851	4	-1.211990
PUS5 sg7	9	0.987854	10	0.046807
PUS5 sg8	7	0.388988	6	-0.058259
PUS5 sg9	6	0.911165	7	-0.122339
PUS5 sg10	4	0.152505	4	0.059688
PUS5 sg11	16	-0.837494	17	0.196120
PUS6 sg1	2	NaN	2	NaN
PUS6 sg3	3	-2.535043	3	-0.442617
PUS6 sg4	6	-0.517007	6	-0.684056
PUS6 sg5	4	-0.648978	4	-0.802296
PUS6 sg6	7	-0.739940	6	-0.397204
PUS6 sg7	21	-0.476451	23	0.069289
PUS6 sg8	1	NaN	1	NaN
PUS6 sg9	3	0.719408	3	-0.468410
PUS6 sg10	6	0.031099	6	0.537181
PUS6 sg11	6	-0.648655	6	-0.528553
PUS6 sg12	8	-0.111941	8	0.308770
PUS7 sg2	11	-0.336677	11	-0.543274
PUS7 sg3	2	-1.018420	0	NaN
PUS7 sg4	4	-0.617939	4	2.634890
PUS7 sg6	4	-0.993011	4	-1.095464
PUS7 sg7	4	-1.454555	4	-0.195640
PUS7 sg8	6	0.357111	6	0.693273
PUS7 sg9	2	NaN	2	NaN
PUS7 sg10	14	-0.294396	14	0.517962
PUS7 sg11	4	0.009933	4	0.268829
PUS7 sg12	9	-0.009371	8	-0.185816
PUS9 sg1	4	-0.518300	4	-0.640341
PUS9 sg2	4	0.384548	5	-0.317203
PUS9 sg3	19	0.034934	19	-0.000643
PUS9 sg4	4	-0.339392	4	-0.451326
PUS9 sg5	3	-0.629970	3	-0.148697
PUS9 sg6	4	0.825559	4	0.736613
PUS9 sg7	2	NaN	2	NaN
PUS9 sg8	4	0.262197	4	0.159495
PUS9 sg9	7	-0.756366	8	-0.648214
PUS9 sg11	4	0.147330	4	0.055866
PUS9 sg12	4	-0.269367	4	-0.671716
PUT1 sg1	0	NaN	0	NaN
PUT1 sg2	3	0.649401	3	0.552554
PUT1 sg3	8	0.439715	9	1.940233
PUT1 sg5	12	0.979009	12	0.636387
PUT1 sg6	4	0.309741	4	-0.125673
PUT1 sg8	8	-0.880641	8	-0.375765
PUT1 sg9	6	0.398205	6	-0.360162
PUT1 sg10	9	-0.920902	11	-0.475660
PUT1 sg11	7	0.274778	8	-0.007475
PUT1 sg12	2	NaN	2	NaN
PUT2 sg2	0	NaN	0	NaN
PUT2 sg3	14	-0.587714	14	0.402202
PUT2 sg4	6	0.189298	6	0.588474
PUT2 sg5	4	0.894581	4	-0.008164
PUT2 sg7	7	0.086367	6	-0.462619
PUT2 sg8	4	-1.229731	4	-1.391192
PUT2 sg9	4	-0.502555	4	-0.625259
PUT2 sg10	2	NaN	2	NaN
PUT2 sg11	4	-0.857731	4	-0.998557
PUT2 sg12	8	-0.564700	8	-0.027528
PUT3 sg1	12	-1.084772	12	-0.662293
PUT3 sg2	3	-0.263850	3	-0.933914
PUT3 sg3	11	-0.065695	11	0.116565
PUT3 sg4	0	NaN	0	NaN
PUT3 sg5	8	0.311217	8	0.168149
PUT3 sg6	6	-0.160036	6	-1.016569
PUT3 sg7	4	1.143534	4	0.726645
PUT3 sg9	10	0.726795	10	0.766852
PUT3 sg10	15	-0.275276	15	-0.614169
PUT3 sg11	7	-0.028621	7	-0.367438
PUT3 sg12	4	-0.517384	4	-0.632714
PUT4 sg2	4	-0.381827	4	-0.513536
PUT4 sg3	4	0.375283	4	0.292776
PUT4 sg4	4	-1.043474	4	-0.984317
PUT4 sg6	6	0.882762	5	0.569304
PUT4 sg7	9	-0.496461	9	-0.599348
PUT4 sg8	3	0.096391	3	-0.112341
PUT4 sg10	6	0.416069	6	0.054611
PUT4 sg11	4	-1.123167	4	-0.501504
PWP1 sg1	6	-0.627825	6	-0.409514
PWP1 sg2	5	0.233802	5	0.306336
PWP1 sg3	4	-0.204730	5	0.192329
PWP1 sg4	6	0.424576	6	-0.422033
PWP1 sg7	2	NaN	2	NaN
PWP1 sg8	3	1.663483	4	1.129809
PWP1 sg9	3	1.645128	3	1.612358
PWP1 sg10	4	0.133301	4	0.036187
PWP1 sg11	3	-0.933609	3	-1.168021
PWP1 sg12	4	-0.718202	4	-0.847233
PWP2 sg1	4	-1.472332	4	0.015933
PWP2 sg2	1	NaN	1	NaN
PWP2 sg6	6	1.610498	6	1.186436
PWP2 sg8	6	-0.096575	6	-0.376335
PWP2 sg9	18	1.078382	18	0.992352
PWP2 sg10	5	-0.368941	5	-0.129183
PWP2 sg11	6	-0.239762	6	0.721195
PWP2 sg12	4	-0.894677	4	-1.023056
PWR1 sg1	6	1.144063	6	-0.122378
PWR1 sg2	6	0.004175	6	-0.251356
PWR1 sg3	2	NaN	2	NaN
PWR1 sg4	22	-0.534038	21	-0.359897
PWR1 sg5	6	-0.356285	6	-0.220179
PWR1 sg6	4	0.629205	4	0.547714
PWR1 sg7	10	-0.089735	9	-0.262025
PWR1 sg8	8	0.296465	8	0.331732
PWR1 sg9	6	0.009396	5	0.389791
PWR1 sg11	4	-0.893538	4	-0.351129
PWR1 sg12	4	-0.274930	4	-0.056030
PXA1 sg1	0	NaN	0	NaN
PXA1 sg2	4	1.740289	4	1.624384
PXA1 sg3	8	0.422117	8	-0.478114
PXA1 sg4	5	0.027574	7	1.129860
PXA1 sg5	3	0.757068	3	0.662489
PXA1 sg6	4	0.328360	4	0.250506
PXA1 sg7	10	-0.433915	10	0.672114
PXA1 sg8	3	-1.000824	2	-1.061950
PXA1 sg9	6	-0.383632	6	-0.088433
PXA1 sg10	8	-0.957886	8	-0.312549
PXA1 sg11	4	-0.349087	4	0.809168
PXA1 sg12	4	0.360187	4	0.562777
PXA2 sg2	3	-2.369558	2	1.439499
PXA2 sg3	4	0.145675	4	-0.170884
PXA2 sg4	4	-0.819054	4	-1.192102
PXA2 sg5	9	-0.303546	9	-0.746059
PXA2 sg6	4	0.584723	4	0.134097
PXA2 sg7	6	0.750542	6	0.605146
PXA2 sg9	4	-0.207100	4	-0.069669
PXA2 sg10	4	0.775114	4	-1.009546
PXA2 sg11	2	-1.133952	2	-0.072644
PXA2 sg12	4	0.235022	4	-0.025733
PXL1 sg1	10	-0.255230	9	-0.177502
PXL1 sg2	5	0.526929	5	-0.165699
PXL1 sg3	4	-0.648333	4	0.133525
PXL1 sg6	6	-1.773345	6	-0.040127
PXL1 sg7	4	0.778636	4	0.709669
PXL1 sg8	2	NaN	2	NaN
PXL1 sg9	2	NaN	2	NaN
PXL1 sg10	4	-0.146937	4	-0.252867
PXL1 sg12	2	-1.269386	2	0.769439
PXR1 sg1	23	0.873381	24	0.547271
PXR1 sg2	22	0.200150	22	-0.201380
PXR1 sg3	4	-0.763699	4	-0.907120
PXR1 sg4	9	-0.409581	10	0.536889
PXR1 sg5	12	0.117479	12	0.154388
PXR1 sg7	4	-0.206194	4	-0.923634
PXR1 sg9	5	-0.059695	5	-0.162001
PXR1 sg10	4	0.061767	4	-0.048353
PXR1 sg11	4	-0.686983	4	-0.817031
PXR1 sg12	8	0.625186	8	0.615071
PYC1 sg1	7	-0.893878	7	1.023858
PYC1 sg2	3	-0.019364	3	-1.608859
PYC1 sg3	13	0.932101	12	-0.076871
PYC1 sg4	4	-1.531893	4	0.437788
PYC1 sg5	7	-0.583214	7	-1.239030
PYC1 sg6	11	-0.342605	10	-0.549895
PYC1 sg7	0	NaN	0	NaN
PYC1 sg8	1	NaN	1	NaN
PYC1 sg10	4	-0.732865	4	-0.232373
PYC1 sg11	9	0.001906	9	-0.718153
PYC1 sg12	6	0.072147	6	-0.504836
PYC2 sg1	4	0.073057	4	0.755024
PYC2 sg2	0	NaN	0	NaN
PYC2 sg4	1	NaN	1	NaN
PYC2 sg5	5	-0.316749	5	0.209137
PYC2 sg6	0	NaN	0	NaN
PYC2 sg7	4	1.696658	3	0.088598
PYC2 sg8	3	-0.749903	3	0.171372
PYC2 sg10	17	0.741903	16	-0.220060
PYC2 sg11	5	0.066060	4	-0.077922
PYC2 sg12	0	NaN	0	NaN
PYK2 sg1	5	-1.578335	4	-1.286152
PYK2 sg2	6	0.459564	6	0.365890
PYK2 sg3	6	0.159379	6	-0.451676
PYK2 sg4	22	-0.002648	22	0.564678
PYK2 sg5	3	-0.165337	3	-0.268010
PYK2 sg6	17	0.426683	19	0.441294
PYK2 sg7	2	NaN	2	NaN
PYK2 sg8	4	0.711776	4	0.227611
PYK2 sg10	5	-0.440829	5	0.418067
PYK2 sg11	8	0.490809	8	0.415556
PYK2 sg12	4	0.296660	4	0.199316
PZF1 sg1	3	0.844510	3	-0.359162
PZF1 sg2	1	NaN	1	NaN
PZF1 sg7	4	-0.085074	4	-0.169343
PZF1 sg8	3	-1.767479	3	-0.451518
PZF1 sg9	17	0.356519	17	0.295178
PZF1 sg10	4	0.557446	4	1.146777
PZF1 sg11	18	0.293350	18	-0.313656
PZF1 sg12	4	-0.501089	4	0.287714
Q0010 sg1	3	1.180406	3	0.015680
Q0010 sg2	8	0.010123	8	-0.410344
Q0010 sg4	3	0.651585	3	0.555230
Q0010 sg5	4	0.560244	4	-0.635910
Q0010 sg6	4	0.291879	4	1.059350
Q0010 sg8	4	-1.085010	4	-1.196049
Q0010 sg9	4	-0.548223	4	-0.672386
Q0010 sg10	4	1.017665	4	-0.214885
Q0010 sg11	4	1.307801	4	-0.490401
Q0017 sg1	4	-0.548223	4	-0.672386
Q0017 sg3	4	-0.336250	4	-0.452232
Q0017 sg4	2	NaN	2	NaN
Q0017 sg5	7	0.260422	7	0.016192
Q0017 sg6	2	0.812797	2	-0.614206
Q0017 sg8	19	1.344456	19	0.267260
Q0017 sg9	8	0.649857	8	0.244329
Q0017 sg10	4	-0.831309	4	-0.940021
Q0017 sg11	4	0.612930	4	0.497751
Q0032 sg2	3	0.459920	3	0.346887
Q0032 sg3	4	0.474019	4	0.190627
Q0032 sg4	8	0.309476	8	0.649423
Q0032 sg5	4	0.144460	4	0.034340
Q0032 sg6	16	-0.599076	16	0.026203
Q0032 sg7	19	0.541024	21	0.161640
Q0032 sg9	48	0.656812	50	0.330853
Q0032 sg10	3	0.928012	3	1.038430
Q0032 sg11	3	0.543214	3	-0.120004
Q0032 sg12	4	-0.079627	4	-0.193127
Q0092 sg2	7	-1.106253	7	0.128346
Q0092 sg3	4	0.057016	4	-0.764839
Q0092 sg4	4	0.424822	4	0.330657
Q0092 sg5	2	2.453822	2	2.432439
Q0092 sg6	1	NaN	1	NaN
Q0092 sg9	4	-0.016357	4	0.878363
Q0092 sg11	4	-0.078363	4	-0.178268
Q0092 sg12	4	0.512575	4	0.440189
Q0142 sg2	3	0.393225	3	2.617729
Q0142 sg4	4	0.333902	4	0.042939
Q0142 sg6	1	NaN	1	NaN
Q0142 sg7	8	-0.304240	8	-0.656018
Q0142 sg8	4	-0.567466	4	-0.666199
Q0142 sg9	9	-0.371180	9	1.137607
Q0142 sg10	8	-0.325910	8	-0.334489
Q0142 sg11	6	-0.732183	6	-1.736631
Q0142 sg12	4	0.728717	4	0.652368
Q0143 sg1	4	-0.567466	4	-0.666199
Q0143 sg2	9	-0.371180	9	1.137607
Q0143 sg3	3	-1.078933	3	-0.876850
Q0143 sg4	8	-0.325910	8	-0.334489
Q0143 sg5	6	-0.732183	6	-1.736631
Q0143 sg6	4	0.728717	4	0.652368
Q0143 sg7	2	NaN	2	NaN
Q0143 sg9	3	-0.934594	4	0.501926
Q0143 sg10	6	-2.816364	8	-0.523735
Q0143 sg11	1	NaN	1	NaN
Q0144 sg1	3	0.459920	3	0.346887
Q0144 sg3	8	0.309476	8	0.649423
Q0144 sg4	4	0.144460	4	0.034340
Q0144 sg5	6	-0.272275	6	0.151274
Q0144 sg6	4	-0.576206	4	0.197711
Q0144 sg7	19	0.541024	21	0.161640
Q0144 sg8	4	-0.568211	4	1.444464
Q0144 sg9	4	0.877988	4	-0.818648
Q0144 sg10	48	0.656812	50	0.330853
Q0144 sg11	3	-2.481313	3	1.700341
Q0144 sg12	4	-0.703500	4	-0.835818
Q0182 sg1	4	-1.152075	4	0.568838
Q0182 sg4	2	NaN	2	NaN
Q0182 sg5	4	-2.025973	4	-2.189727
Q0182 sg6	4	1.957638	4	1.910126
Q0182 sg9	8	-0.651255	6	-1.253014
Q0182 sg10	4	0.088388	4	-0.007865
Q0182 sg11	15	0.824541	15	0.462875
Q0182 sg12	2	-0.847442	2	1.755417
Q0255 sg1	4	-0.763227	4	0.137353
Q0255 sg2	5	0.288241	5	0.083225
Q0255 sg3	6	-0.923562	6	0.669941
Q0255 sg4	4	0.290633	4	-0.123993
Q0255 sg5	6	1.343829	6	0.563037
Q0255 sg6	10	-0.648847	11	0.810433
Q0255 sg8	4	0.394723	5	0.826587
Q0255 sg9	12	-0.028611	12	0.776048
Q0255 sg10	6	0.214563	6	-0.413811
Q0255 sg11	4	1.036961	4	0.840241
Q0255 sg12	4	0.092484	4	-0.774567
Q0297 sg1	4	0.003387	4	0.739939
Q0297 sg6	1	NaN	1	NaN
Q0297 sg7	4	-0.119476	4	-0.218058
Q0297 sg8	6	0.625506	6	-0.894171
Q0297 sg9	3	0.393225	3	2.617729
Q0297 sg12	2	NaN	2	NaN
QCR10 sg1	4	0.473388	4	1.098665
QCR10 sg3	3	0.125611	3	0.498664
QCR10 sg4	0	NaN	0	NaN
QCR10 sg5	4	0.524132	4	0.412861
QCR10 sg6	4	-0.888997	4	-1.000638
QCR10 sg7	4	1.807906	4	1.756451
QCR10 sg9	11	-0.478694	11	-0.276541
QCR10 sg10	0	NaN	0	NaN
QCR10 sg12	2	NaN	2	NaN
QCR2 sg3	4	0.869170	4	0.706777
QCR2 sg4	7	0.159108	7	-0.070368
QCR2 sg5	4	0.704575	4	-0.396700
QCR2 sg6	5	-0.200333	5	0.677023
QCR2 sg7	8	-0.038999	7	-0.649609
QCR2 sg8	4	1.734105	4	1.709759
QCR2 sg11	3	0.284081	2	0.571979
QCR2 sg12	4	0.961978	4	0.013279
QCR6 sg1	3	2.404388	4	1.054314
QCR6 sg2	6	-0.089759	6	0.202700
QCR6 sg3	11	0.628577	12	0.027162
QCR6 sg4	12	1.228546	12	-0.091554
QCR6 sg5	0	NaN	1	NaN
QCR6 sg6	4	-0.339749	3	-1.307731
QCR6 sg7	4	1.019982	5	0.837872
QCR6 sg9	6	-0.162927	6	-0.465836
QCR6 sg10	14	0.411660	14	-0.616769
QCR6 sg11	3	-0.059089	3	-0.781370
QCR6 sg12	4	0.178862	4	-0.364559
QCR7 sg1	4	-0.365505	4	0.524535
QCR7 sg2	4	0.244204	4	0.156780
QCR7 sg3	6	0.227495	7	0.259741
QCR7 sg4	8	1.734464	8	0.285906
QCR7 sg8	5	0.636737	5	-1.123152
QCR7 sg9	4	0.301890	4	0.203947
QCR7 sg10	4	-0.205254	4	-0.190351
QCR7 sg11	5	0.252247	5	0.339195
QCR7 sg12	10	0.194480	10	-0.317685
QCR8 sg1	4	-0.216711	4	-0.311372
QCR8 sg2	2	0.052865	1	NaN
QCR8 sg3	4	-0.388373	4	-0.505303
QCR8 sg4	8	1.019283	7	0.017089
QCR8 sg5	17	-0.082808	19	0.159200
QCR8 sg7	1	NaN	1	NaN
QCR8 sg9	2	0.011246	2	-0.485541
QCR8 sg10	7	-0.280147	7	0.263365
QCR8 sg11	11	-0.021608	12	0.239950
QCR8 sg12	3	-0.481633	3	-0.129748
QCR9 sg1	20	0.432920	20	-0.176672
QCR9 sg3	4	0.716280	4	0.949798
QCR9 sg4	4	1.464151	4	-0.344390
QCR9 sg5	4	1.807409	4	1.779623
QCR9 sg6	4	1.769922	4	1.737355
QCR9 sg7	6	0.814645	6	-0.365539
QCR9 sg8	4	-0.140895	4	-0.228586
QCR9 sg9	7	-0.579871	7	-0.504322
QCR9 sg11	16	0.965452	16	-0.602398
QCR9 sg12	0	NaN	0	NaN
QDR1 sg1	10	0.358615	10	-0.141469
QDR1 sg2	12	-0.151935	13	-0.841326
QDR1 sg3	5	-0.575557	5	-0.124117
QDR1 sg5	2	-1.262171	2	-2.094382
QDR1 sg6	7	0.335398	7	0.231284
QDR1 sg7	4	-0.770642	4	-0.878163
QDR1 sg8	0	NaN	0	NaN
QDR1 sg9	4	0.177725	4	1.650270
QDR1 sg11	14	-0.373250	13	-0.998992
QDR1 sg12	8	0.017334	8	0.687966
QDR2 sg1	6	-0.273788	6	0.567302
QDR2 sg2	4	-0.717058	4	-0.853635
QDR2 sg3	10	-0.060964	10	-0.927795
QDR2 sg4	4	0.361758	4	-0.523937
QDR2 sg5	2	-0.361330	3	-0.585496
QDR2 sg6	4	-1.034070	3	0.004567
QDR2 sg8	11	0.345846	11	0.251077
QDR2 sg9	7	-0.188733	7	-0.475169
QDR2 sg10	6	-0.071364	6	0.054690
QDR2 sg11	4	1.001184	4	1.089614
QDR3 sg1	6	1.083771	5	0.565209
QDR3 sg2	4	0.015306	4	-0.087826
QDR3 sg3	4	-1.607654	4	-1.767976
QDR3 sg4	8	-0.677790	8	-0.031686
QDR3 sg6	4	-1.286083	4	-1.451993
QDR3 sg8	6	-0.733126	6	-0.913047
QDR3 sg10	9	0.841726	9	0.749314
QDR3 sg11	13	-0.206248	13	-0.691185
QDR3 sg12	4	-1.143905	4	-1.278505
QNS1 sg1	3	0.479145	3	-0.256106
QNS1 sg2	12	1.020119	12	0.379021
QNS1 sg4	8	0.254431	8	-0.034698
QNS1 sg5	4	0.471291	4	1.743658
QNS1 sg6	2	-0.075418	2	-2.251773
QNS1 sg8	9	0.314173	9	0.554165
QNS1 sg9	10	-0.215263	10	0.471760
QNS1 sg10	4	-0.471856	4	-0.597340
QNS1 sg11	2	0.229381	2	-0.453395
QRI1 sg1	13	0.507565	12	-0.135384
QRI1 sg2	4	-1.302207	5	-2.132135
QRI1 sg4	5	-0.520358	4	-1.213228
QRI1 sg5	0	NaN	0	NaN
QRI1 sg8	5	0.157031	5	-0.046993
QRI1 sg9	6	-0.562669	6	-0.015838
QRI1 sg10	5	0.836748	5	-0.154917
QRI1 sg12	4	-1.001124	4	-1.136910
QRI5 sg1	5	0.965679	5	-0.960075
QRI5 sg2	24	0.234421	26	-0.618029
QRI5 sg3	15	1.024175	16	0.065901
QRI5 sg4	9	-0.659127	9	-0.831502
QRI5 sg5	0	NaN	1	NaN
QRI5 sg6	9	0.972089	10	0.268827
QRI5 sg7	4	1.971801	4	1.940186
QRI5 sg8	10	0.319806	9	-0.482203
QRI5 sg9	7	0.441464	7	0.592370
QRI5 sg10	3	0.226136	2	NaN
QRI5 sg11	4	0.203290	4	-0.457299
QRI5 sg12	2	NaN	2	NaN
QRI7 sg1	5	0.004046	4	-1.500325
QRI7 sg2	10	1.510315	10	0.809980
QRI7 sg3	2	NaN	2	NaN
QRI7 sg4	2	0.376488	2	-2.632951
QRI7 sg5	0	NaN	0	NaN
QRI7 sg6	10	0.358699	10	-0.561070
QRI7 sg7	4	0.030004	4	-0.082774
QRI7 sg8	2	1.173347	2	-0.027691
QRI7 sg9	10	0.485346	10	-0.126953
QRI7 sg10	5	-0.170891	5	-0.432183
QRI7 sg11	6	0.554048	6	-0.083755
QRI7 sg12	4	0.235054	4	-0.000807
RAD1 sg1	4	-1.755327	4	-0.801852
RAD1 sg2	31	-0.240825	31	0.209687
RAD1 sg3	18	0.425216	19	0.254132
RAD1 sg4	7	0.145072	7	-0.701068
RAD1 sg5	6	-0.336796	6	0.082270
RAD1 sg6	13	-0.476523	13	-1.106883
RAD1 sg7	11	-0.207868	10	-0.065924
RAD1 sg8	10	0.548565	10	0.163501
RAD1 sg10	6	-1.165322	6	-0.681744
RAD1 sg11	4	-1.210902	4	-1.370733
RAD1 sg12	4	-0.252876	4	-0.369713
RAD10 sg1	4	-0.596377	4	-0.727564
RAD10 sg2	18	-0.661900	17	-0.023977
RAD10 sg3	14	-0.161514	14	-1.038108
RAD10 sg4	14	0.878737	14	-0.230065
RAD10 sg5	4	0.552851	4	0.006798
RAD10 sg6	1	NaN	1	NaN
RAD10 sg7	5	-0.251227	5	-0.845277
RAD10 sg8	6	-0.248998	6	0.294859
RAD10 sg9	14	-0.477076	14	-0.106889
RAD10 sg11	20	-0.285837	19	0.426385
RAD10 sg12	16	-0.414133	16	0.027874
RAD14 sg1	9	0.336262	9	0.550524
RAD14 sg2	4	0.022526	4	-0.065112
RAD14 sg3	6	0.022875	6	-0.974963
RAD14 sg4	13	0.142035	13	0.478374
RAD14 sg6	4	-0.257919	4	-0.376181
RAD14 sg7	9	-0.357586	9	-0.153916
RAD14 sg8	8	0.656153	8	-0.179161
RAD14 sg9	6	1.183340	6	0.497387
RAD14 sg10	4	0.245463	4	0.152549
RAD14 sg11	4	0.210872	4	0.100436
RAD14 sg12	3	1.082383	4	0.944122
RAD16 sg1	2	0.620540	2	1.210131
RAD16 sg2	0	NaN	0	NaN
RAD16 sg3	6	-1.982892	8	0.770351
RAD16 sg4	3	0.256739	2	-0.772354
RAD16 sg7	4	-0.197083	4	-0.298736
RAD16 sg8	10	-0.104400	10	-0.695310
RAD16 sg9	4	-0.969107	3	0.223346
RAD16 sg11	4	0.571663	4	0.485631
RAD16 sg12	4	0.012293	4	-0.096032
RAD17 sg1	4	1.306499	4	1.253059
RAD17 sg2	24	-0.238571	24	-0.214927
RAD17 sg3	4	-1.218272	4	-1.375795
RAD17 sg4	4	-1.554730	4	-1.687897
RAD17 sg5	9	-0.237857	9	0.471403
RAD17 sg6	5	-0.773313	5	-0.543705
RAD17 sg8	4	-0.873946	4	0.178085
RAD17 sg9	3	-0.781430	3	-0.791518
RAD17 sg10	12	-0.263221	12	-0.378835
RAD17 sg11	6	-0.108251	6	-0.548119
RAD17 sg12	0	NaN	0	NaN
RAD18 sg1	4	-0.046158	4	0.564138
RAD18 sg3	4	-0.210757	4	0.051344
RAD18 sg4	6	-0.435895	7	0.063331
RAD18 sg6	2	0.371478	1	NaN
RAD18 sg7	4	-0.109473	4	-0.221775
RAD18 sg8	8	0.516863	7	-0.771578
RAD18 sg9	4	-0.273022	4	0.444314
RAD18 sg10	8	0.420961	8	0.920660
RAD18 sg11	2	1.323812	3	0.394437
RAD18 sg12	4	0.399560	4	0.316236
RAD2 sg1	3	-0.547593	3	-0.512830
RAD2 sg2	8	0.761073	8	-0.666662
RAD2 sg3	2	NaN	2	NaN
RAD2 sg4	2	NaN	2	NaN
RAD2 sg5	4	-0.105334	4	-0.214643
RAD2 sg6	2	NaN	2	NaN
RAD2 sg7	5	0.840710	5	-0.152320
RAD2 sg8	8	0.654773	8	-0.321245
RAD2 sg9	4	-1.462563	4	-1.618074
RAD2 sg10	4	-0.450771	4	-0.564017
RAD2 sg12	4	0.437287	5	0.508640
RAD23 sg3	4	1.223033	4	1.166867
RAD23 sg4	4	0.850455	4	0.768062
RAD23 sg5	4	0.576821	4	-0.418196
RAD23 sg6	4	0.270059	4	0.763762
RAD23 sg7	4	-0.927441	3	0.260319
RAD23 sg8	4	0.701307	4	-0.491681
RAD23 sg9	11	-0.301245	11	-0.658065
RAD23 sg10	4	-0.029822	4	-0.135517
RAD23 sg11	13	-0.237071	13	0.058127
RAD24 sg2	5	-0.525677	5	0.051296
RAD24 sg3	2	0.851331	2	0.386555
RAD24 sg4	2	NaN	2	NaN
RAD24 sg6	15	-0.346103	14	0.229870
RAD24 sg7	8	-0.551270	8	-0.598832
RAD24 sg8	9	-1.211607	10	-0.438445
RAD24 sg9	4	-0.128048	4	0.548326
RAD24 sg10	4	0.386871	4	0.287838
RAD24 sg12	4	-1.360398	4	-1.505688
RAD26 sg1	4	0.500636	4	-0.008513
RAD26 sg3	5	-1.005315	5	-0.729389
RAD26 sg4	4	-1.508531	4	-1.662476
RAD26 sg6	4	-1.853989	4	-1.528577
RAD26 sg7	9	0.931725	8	0.656039
RAD26 sg8	3	NaN	3	2.023578
RAD26 sg10	3	1.172699	3	0.505015
RAD26 sg12	4	0.430922	4	0.321252
RAD27 sg1	8	0.322534	8	0.310071
RAD27 sg2	4	-0.266711	4	-0.577998
RAD27 sg3	4	0.199068	4	0.098692
RAD27 sg4	4	1.602060	4	1.544871
RAD27 sg5	18	-0.477087	18	-0.396116
RAD27 sg7	1	NaN	1	NaN
RAD27 sg8	10	-0.147495	10	0.060240
RAD27 sg9	4	0.404937	4	0.301929
RAD27 sg10	4	0.261900	4	0.164348
RAD27 sg11	1	NaN	1	NaN
RAD27 sg12	10	-0.516824	10	-0.478802
RAD28 sg1	15	-0.249752	15	0.400037
RAD28 sg2	8	0.150940	8	-0.168994
RAD28 sg3	12	-0.133058	13	-0.440580
RAD28 sg4	6	0.541518	6	-0.302773
RAD28 sg5	9	0.087176	7	-0.042020
RAD28 sg6	10	0.342960	10	-0.428333
RAD28 sg7	8	-0.041107	8	0.853954
RAD28 sg8	10	-0.591476	10	0.280115
RAD28 sg9	4	-0.922505	4	0.208585
RAD28 sg10	4	1.021114	6	0.161074
RAD28 sg11	10	-0.263531	10	-0.025525
RAD3 sg1	5	-0.314958	6	-0.417801
RAD3 sg2	0	NaN	0	NaN
RAD3 sg3	2	0.427624	2	-0.830906
RAD3 sg5	4	0.686903	4	1.012975
RAD3 sg6	0	NaN	0	NaN
RAD3 sg7	3	1.031485	3	0.488352
RAD3 sg8	3	0.763048	3	-0.681645
RAD3 sg11	4	0.539496	4	0.469877
RAD3 sg12	5	-1.088863	5	-0.874068
RAD30 sg1	4	-0.886835	4	-0.379287
RAD30 sg2	4	0.829060	4	1.011028
RAD30 sg3	8	0.092677	9	-0.345948
RAD30 sg4	2	-0.686942	3	0.137057
RAD30 sg6	4	0.498308	4	-0.766947
RAD30 sg7	4	0.533592	6	0.556664
RAD30 sg8	7	0.747376	7	-0.253303
RAD30 sg9	4	0.956177	4	-0.079085
RAD30 sg10	4	1.571699	4	0.702088
RAD30 sg11	28	-0.189260	30	0.112233
RAD30 sg12	10	-0.016281	10	0.428294
RAD33 sg1	21	-0.081287	20	-0.093789
RAD33 sg2	4	0.121572	4	0.032923
RAD33 sg4	4	1.014823	4	0.935857
RAD33 sg6	0	NaN	0	NaN
RAD33 sg8	19	0.024047	19	0.294670
RAD33 sg9	3	0.662052	3	0.595164
RAD33 sg10	7	0.467453	7	-0.154831
RAD33 sg11	4	0.776867	4	0.712281
RAD33 sg12	4	0.676148	4	0.581106
RAD34 sg1	2	NaN	2	NaN
RAD34 sg2	8	0.638373	8	0.241126
RAD34 sg5	4	-0.130290	4	-0.253709
RAD34 sg6	4	-0.177834	4	0.062497
RAD34 sg7	4	0.047548	4	-1.101616
RAD34 sg8	6	0.011920	6	0.288323
RAD34 sg9	4	-2.608052	4	-2.793111
RAD34 sg10	8	-0.274802	8	-0.729404
RAD34 sg11	4	0.950488	4	1.360022
RAD34 sg12	8	-0.382846	9	-0.002604
RAD4 sg1	4	0.457000	4	0.385079
RAD4 sg2	4	0.610377	4	0.546193
RAD4 sg3	12	0.628065	12	0.354894
RAD4 sg4	2	NaN	3	-0.110737
RAD4 sg6	1	NaN	1	NaN
RAD4 sg7	4	0.592570	4	0.506686
RAD4 sg9	6	0.719482	4	-0.874761
RAD4 sg10	9	0.368840	9	0.051798
RAD4 sg11	4	0.259040	4	-0.073651
RAD4 sg12	2	-1.548894	2	0.576664
RAD5 sg1	11	0.043926	14	1.112488
RAD5 sg3	4	0.703447	4	0.646876
RAD5 sg4	8	0.083879	8	0.036452
RAD5 sg5	29	0.339615	30	0.097286
RAD5 sg6	6	-0.371671	6	0.001215
RAD5 sg8	4	-0.421304	4	-0.546247
RAD5 sg9	10	0.207339	10	0.767148
RAD5 sg10	4	-0.199046	4	0.941020
RAD5 sg11	2	-1.598191	2	-0.888102
RAD5 sg12	7	-0.112305	7	-0.432412
RAD50 sg1	4	1.343327	4	1.277095
RAD50 sg3	6	0.868521	6	0.481006
RAD50 sg5	1	NaN	2	NaN
RAD50 sg7	0	NaN	0	NaN
RAD50 sg9	7	-0.239661	7	0.496823
RAD50 sg11	4	0.573512	4	0.485641
RAD50 sg12	4	-0.808310	4	-0.342480
RAD51 sg1	6	-0.338390	7	0.144047
RAD51 sg3	10	0.438944	10	0.172551
RAD51 sg4	7	-0.375235	7	0.345506
RAD51 sg5	5	-0.668906	5	-0.025113
RAD51 sg6	4	0.038545	4	0.083581
RAD51 sg7	13	-0.138969	13	-0.211742
RAD51 sg9	3	0.500713	3	0.882755
RAD51 sg11	11	-0.836468	11	-0.380914
RAD51 sg12	10	0.472931	10	-0.162269
RAD52 sg1	4	-3.521607	5	-0.210072
RAD52 sg8	1	NaN	1	NaN
RAD52 sg9	22	0.065057	22	-0.636125
RAD52 sg10	12	-0.810342	12	-0.785487
RAD52 sg11	12	-0.093675	11	0.034704
RAD53 sg1	3	-0.092516	3	-0.429579
RAD53 sg2	16	0.249920	16	0.136854
RAD53 sg3	2	NaN	3	1.060003
RAD53 sg6	8	0.274830	7	-0.127334
RAD53 sg7	6	0.232377	6	-0.170670
RAD53 sg8	14	0.886219	14	0.787752
RAD53 sg9	9	0.205445	10	0.605345
RAD53 sg10	7	-0.623050	7	0.270177
RAD53 sg11	4	0.534287	4	0.442215
RAD53 sg12	3	0.332656	3	0.039175
RAD54 sg1	2	1.057631	3	0.469622
RAD54 sg2	0	NaN	0	NaN
RAD54 sg5	3	0.077343	3	-0.075639
RAD54 sg7	1	NaN	0	NaN
RAD54 sg9	3	0.669709	3	-1.045908
RAD54 sg10	10	-0.376395	10	0.068745
RAD54 sg11	6	0.076667	5	-0.342618
RAD54 sg12	5	0.510354	5	-0.996676
RAD55 sg1	4	-1.573266	4	-1.728087
RAD55 sg2	4	0.642352	4	0.142386
RAD55 sg3	4	0.820238	4	-0.532724
RAD55 sg4	12	0.366209	12	0.351170
RAD55 sg5	0	NaN	0	NaN
RAD55 sg6	4	-0.715476	4	-0.855203
RAD55 sg7	3	-0.327227	3	-0.579891
RAD55 sg9	4	0.098922	4	0.003374
RAD55 sg10	4	0.141001	4	0.043431
RAD55 sg11	4	-0.406243	4	-0.528403
RAD55 sg12	6	0.104109	6	0.791764
RAD57 sg1	6	-0.015820	6	-0.319553
RAD57 sg3	4	-0.732769	4	-0.852010
RAD57 sg4	3	-1.060172	3	-1.078114
RAD57 sg5	4	0.317165	4	0.207851
RAD57 sg6	4	1.316427	5	0.999340
RAD57 sg7	4	0.037478	4	-0.063923
RAD57 sg8	6	-0.036630	6	0.059587
RAD57 sg9	0	NaN	0	NaN
RAD57 sg11	4	0.728773	4	0.637283
RAD57 sg12	4	-0.478453	4	-0.962104
RAD59 sg1	6	0.221696	7	0.376908
RAD59 sg2	6	-0.748307	6	-0.312599
RAD59 sg3	4	0.174085	4	0.070957
RAD59 sg4	6	0.850483	6	0.774291
RAD59 sg5	12	0.752618	11	0.585848
RAD59 sg7	25	-1.045671	26	-0.404921
RAD59 sg8	14	-0.187823	14	-0.510192
RAD59 sg9	12	0.293921	12	-0.512791
RAD59 sg10	9	-1.201269	9	-0.288149
RAD59 sg11	3	0.041450	3	-0.030165
RAD6 sg1	6	0.543758	6	0.219343
RAD6 sg2	0	NaN	0	NaN
RAD6 sg3	4	-0.475844	3	-1.635331
RAD6 sg4	2	NaN	2	NaN
RAD6 sg5	8	-1.379766	8	-1.005460
RAD6 sg6	9	-0.106753	8	-0.270525
RAD6 sg8	9	-0.784407	9	-0.167858
RAD6 sg9	6	0.892013	6	0.591779
RAD6 sg11	5	-0.385954	4	1.221498
RAD6 sg12	2	NaN	2	NaN
RAD61 sg1	9	-0.071512	9	-0.373356
RAD61 sg2	2	NaN	2	NaN
RAD61 sg3	6	-0.109844	6	-0.347346
RAD61 sg4	9	0.234193	8	0.748252
RAD61 sg5	9	-0.301183	9	-0.863745
RAD61 sg6	4	-0.566414	4	-0.687665
RAD61 sg7	2	0.400060	2	1.965888
RAD61 sg8	5	-0.780988	5	-0.113043
RAD61 sg10	4	-0.360423	3	1.796439
RAD61 sg12	4	0.082380	4	-0.018319
RAD7 sg1	20	0.493752	20	-0.481325
RAD7 sg2	14	-0.727985	13	-0.010089
RAD7 sg3	1	NaN	1	NaN
RAD7 sg4	44	-0.075965	43	0.763545
RAD7 sg5	3	-0.390254	3	-0.688487
RAD7 sg6	4	-0.767505	4	-0.912796
RAD7 sg7	7	0.292760	7	0.250011
RAD7 sg9	2	NaN	2	NaN
RAD7 sg10	2	-0.246698	2	1.670520
RAD7 sg11	6	1.014595	6	0.437168
RAD7 sg12	3	-0.825219	2	-2.234960
RAD9 sg2	6	-0.481585	6	0.472113
RAD9 sg3	8	0.386771	8	0.704475
RAD9 sg5	7	0.286491	7	-0.132973
RAD9 sg6	4	0.510887	4	0.422925
RAD9 sg7	4	-0.951687	4	-0.408511
RAD9 sg9	10	-0.792308	10	-0.378130
RAD9 sg10	0	NaN	0	NaN
RAD9 sg11	6	0.654597	6	0.420853
RAD9 sg12	4	-1.150341	4	-0.607312
RAF1 sg1	3	1.288242	2	NaN
RAF1 sg2	7	0.375288	5	0.136761
RAF1 sg3	3	NaN	3	NaN
RAF1 sg4	0	NaN	0	NaN
RAF1 sg5	1	NaN	0	NaN
RAF1 sg6	7	-0.284024	7	-0.385139
RAF1 sg7	8	-1.677214	8	-1.109983
RAF1 sg9	8	-0.266219	8	-0.929523
RAF1 sg10	14	0.478413	14	0.209217
RAF1 sg11	6	-0.392185	6	-0.370962
RAF1 sg12	5	-2.206310	6	-2.826600
RAI1 sg1	6	0.903268	6	0.857420
RAI1 sg2	0	NaN	0	NaN
RAI1 sg3	2	-1.876719	2	-0.785684
RAI1 sg5	1	NaN	1	NaN
RAI1 sg7	4	0.208330	4	-0.907014
RAI1 sg8	2	NaN	3	NaN
RAI1 sg9	4	-0.963065	4	-0.877508
RAI1 sg10	2	NaN	2	NaN
RAI1 sg11	5	0.300702	5	-0.268326
RAI1 sg12	7	-1.130096	6	-0.179447
RAM1 sg1	23	-0.701866	22	-0.760304
RAM1 sg2	2	1.152719	2	0.478190
RAM1 sg3	17	-0.694839	17	-0.337097
RAM1 sg4	6	-0.412555	6	-0.003149
RAM1 sg5	2	NaN	4	0.998334
RAM1 sg6	9	-0.476204	10	0.061745
RAM1 sg7	6	0.144599	6	-0.320783
RAM1 sg8	2	-0.334375	2	-0.072824
RAM1 sg9	4	-1.304074	4	0.380988
RAM1 sg10	3	-0.622903	3	0.760460
RAM1 sg12	6	-0.485470	6	0.609297
RAM2 sg1	0	NaN	0	NaN
RAM2 sg2	20	-0.410151	20	0.412495
RAM2 sg3	5	-1.245710	5	-0.661525
RAM2 sg4	5	-1.247106	6	0.126330
RAM2 sg5	6	-0.554188	6	-0.870095
RAM2 sg7	4	-0.059283	4	-0.662835
RAM2 sg8	3	0.012850	3	-0.338849
RAM2 sg9	4	0.639551	4	0.545057
RAM2 sg10	2	-0.059365	3	0.001355
RAM2 sg11	4	-0.122696	4	1.563840
RAM2 sg12	0	NaN	0	NaN
RAP1 sg1	6	0.684175	6	-0.228629
RAP1 sg5	0	NaN	0	NaN
RAP1 sg6	0	NaN	0	NaN
RAP1 sg8	4	0.011275	4	-0.096017
RAP1 sg9	6	-1.509484	6	-0.884281
RAP1 sg11	21	0.469404	21	-0.174591
RAP1 sg12	4	-0.661556	4	-0.777007
RAS1 sg2	2	NaN	2	NaN
RAS1 sg3	6	0.856481	6	0.709754
RAS1 sg4	4	-0.412177	4	-0.538402
RAS1 sg6	3	-0.919166	4	0.844468
RAS1 sg7	8	-1.398847	8	-0.322352
RAS1 sg8	4	0.548063	4	0.483103
RAS1 sg9	5	0.769355	5	0.263164
RAS1 sg10	6	-0.808737	6	-0.187962
RAS1 sg12	4	0.246504	4	0.213593
RAS2 sg1	6	-1.742204	7	1.030374
RAS2 sg2	6	-0.088079	6	-0.386929
RAS2 sg4	4	0.452082	4	0.372732
RAS2 sg5	5	0.192037	6	0.948004
RAS2 sg6	11	0.190259	12	0.451681
RAS2 sg7	4	1.406934	4	1.359427
RAS2 sg8	9	-1.018740	10	-0.485133
RAS2 sg9	4	0.271672	4	0.198842
RAS2 sg10	4	-0.415310	4	-0.990975
RAS2 sg11	5	-0.078152	5	-0.761994
RAS2 sg12	4	0.355448	4	0.042810
RAT1 sg1	4	0.374132	4	0.283423
RAT1 sg2	4	1.289394	4	1.083260
RAT1 sg3	3	-1.200530	4	-0.120150
RAT1 sg4	0	NaN	1	NaN
RAT1 sg9	5	-0.244054	5	0.104311
RAT1 sg11	0	NaN	0	NaN
RAV1 sg1	2	NaN	2	NaN
RAV1 sg2	12	-0.732396	12	-0.011313
RAV1 sg3	12	0.152185	12	-0.442174
RAV1 sg4	14	0.241001	14	0.361267
RAV1 sg5	4	1.603589	3	-0.197462
RAV1 sg6	2	NaN	3	0.300590
RAV1 sg7	4	-0.190754	4	-0.329915
RAV1 sg8	10	-0.643120	10	0.367799
RAV1 sg9	6	0.064040	6	0.661388
RAV1 sg10	5	-1.938089	6	-0.165692
RAV1 sg11	12	-1.387086	12	-0.407737
RAV1 sg12	4	-0.949181	4	-1.076732
RAV2 sg1	4	0.918260	3	-1.049077
RAV2 sg2	6	0.436165	6	0.629926
RAV2 sg3	16	0.245147	16	-0.039186
RAV2 sg4	8	-0.186091	9	0.167895
RAV2 sg5	17	0.175515	17	0.385265
RAV2 sg6	0	NaN	0	NaN
RAV2 sg7	3	-0.603930	4	-0.508440
RAV2 sg8	3	NaN	4	-0.842577
RAV2 sg9	3	-1.491229	3	-0.265010
RAV2 sg10	10	0.752441	10	0.180416
RAV2 sg11	8	-0.611777	8	0.597680
RAV2 sg12	9	-0.095359	9	-0.102898
RAX1 sg1	5	1.110410	6	0.470030
RAX1 sg2	5	-0.698517	5	-1.838784
RAX1 sg3	4	0.160645	4	-0.091678
RAX1 sg4	5	-0.095001	5	0.222751
RAX1 sg5	6	0.150914	6	-0.065562
RAX1 sg6	6	0.446453	6	0.394372
RAX1 sg7	4	-0.656355	4	0.297581
RAX1 sg8	4	0.058951	4	-0.037359
RAX1 sg9	5	-1.498537	6	0.025351
RAX1 sg10	6	0.110007	5	0.426707
RAX1 sg11	6	-0.659364	6	-0.518206
RAX1 sg12	4	-0.217206	5	-0.650276
RAX2 sg1	10	0.423453	10	0.201667
RAX2 sg3	4	0.304272	4	-0.686233
RAX2 sg4	0	NaN	0	NaN
RAX2 sg5	4	-0.061633	4	-0.149878
RAX2 sg6	4	2.300727	4	2.272099
RAX2 sg7	4	-0.650602	4	-0.773161
RAX2 sg8	4	-1.256181	4	-1.387611
RAX2 sg9	4	-1.102852	4	-1.252498
RAX2 sg10	2	0.209840	3	0.367489
RAX2 sg11	4	-0.813869	4	-0.939312
RAX2 sg12	5	-0.537198	5	1.072543
RBA50 sg1	2	NaN	2	NaN
RBA50 sg4	8	1.086185	8	0.703593
RBA50 sg5	4	-0.233652	4	-0.359633
RBA50 sg8	9	-0.022649	10	-0.151958
RBA50 sg9	1	NaN	1	NaN
RBA50 sg10	6	1.365630	6	0.237198
RBA50 sg11	6	0.476764	6	1.059666
RBA50 sg12	0	NaN	0	NaN
RBD2 sg1	8	-0.850112	7	-0.939947
RBD2 sg3	12	0.345919	12	-0.623905
RBD2 sg4	18	-0.611668	18	-0.194271
RBD2 sg5	6	0.277509	6	0.129652
RBD2 sg6	16	-0.026395	17	0.659337
RBD2 sg7	25	0.515771	24	0.492626
RBD2 sg8	4	-1.516783	3	-0.747623
RBD2 sg9	4	0.101973	4	-0.014005
RBD2 sg10	6	0.577856	6	0.434324
RBD2 sg11	4	-0.496024	4	1.764482
RBD2 sg12	2	NaN	2	NaN
RBG1 sg1	9	-0.095276	9	-0.310419
RBG1 sg2	0	NaN	0	NaN
RBG1 sg3	4	-0.414191	4	-1.130056
RBG1 sg6	7	-0.267482	7	-1.045756
RBG1 sg7	11	0.250427	10	0.256491
RBG1 sg8	6	-0.082542	6	0.080641
RBG1 sg9	18	-0.510492	18	-0.831406
RBG1 sg10	3	-1.389712	3	0.013335
RBG1 sg11	6	0.051785	6	-0.245834
RBG2 sg1	4	0.014729	4	0.854601
RBG2 sg2	4	0.239263	4	1.352891
RBG2 sg6	4	0.678011	4	0.582277
RBG2 sg7	8	-0.257477	8	-0.081659
RBG2 sg8	11	-0.136118	11	-0.341311
RBG2 sg10	10	0.071219	12	0.066144
RBG2 sg11	8	-0.256971	8	-0.045122
RBG2 sg12	3	0.547992	3	0.485982
RBK1 sg1	7	-0.509223	7	-1.050576
RBK1 sg2	4	-0.482649	4	-0.590233
RBK1 sg4	0	NaN	0	NaN
RBK1 sg5	17	-0.697125	16	-0.993820
RBK1 sg6	12	0.578798	12	-0.038767
RBK1 sg7	14	-0.184220	14	-0.314514
RBK1 sg8	9	0.193391	9	-0.587720
RBK1 sg9	31	1.213113	30	0.104742
RBK1 sg10	4	-0.278084	4	-0.380967
RBK1 sg11	10	0.539527	10	1.172989
RBK1 sg12	0	NaN	0	NaN
RBL2 sg1	2	1.292493	2	1.300962
RBL2 sg2	5	0.837036	5	-0.255892
RBL2 sg3	0	NaN	0	NaN
RBL2 sg4	6	0.224559	6	0.038202
RBL2 sg5	2	NaN	2	NaN
RBL2 sg6	5	-0.905376	5	-0.901435
RBL2 sg7	6	0.866357	6	0.698737
RBL2 sg8	6	-0.771192	6	-0.454211
RBL2 sg11	11	-0.521611	12	-0.405363
RBL2 sg12	13	-0.687750	12	-0.369421
RBS1 sg1	23	0.240622	25	0.537806
RBS1 sg2	6	-0.868197	7	-0.483103
RBS1 sg3	7	-0.039126	7	-0.215160
RBS1 sg4	2	-1.992635	3	-0.923677
RBS1 sg5	4	0.348735	4	0.522918
RBS1 sg6	4	-0.200162	4	0.259228
RBS1 sg7	0	NaN	0	NaN
RBS1 sg8	5	1.200205	6	1.205586
RBS1 sg9	7	-0.962927	8	0.101691
RBS1 sg11	4	0.589183	4	0.510233
RCE1 sg2	8	0.466058	8	-0.263214
RCE1 sg6	6	0.453470	6	-0.195766
RCE1 sg8	4	1.224222	4	1.186021
RCE1 sg9	6	-0.159373	6	-1.076605
RCE1 sg10	21	0.403565	21	-0.484095
RCE1 sg11	5	-0.243228	4	-0.516792
RCE1 sg12	14	-0.090125	14	-0.484948
RCF1 sg1	3	-0.065299	3	-0.897601
RCF1 sg3	4	0.175374	4	0.064772
RCF1 sg4	5	2.459763	5	-0.274596
RCF1 sg5	4	0.621832	4	-0.483470
RCF1 sg6	6	-0.220429	6	0.109147
RCF1 sg7	3	2.198600	3	2.145327
RCF1 sg8	5	0.360848	5	0.340225
RCF1 sg9	5	-0.105123	5	-0.351672
RCF1 sg10	4	-0.114479	4	0.667193
RCF1 sg12	7	0.861194	7	0.677996
RCF2 sg1	6	-0.398217	6	-0.444285
RCF2 sg2	0	NaN	0	NaN
RCF2 sg3	10	0.326188	10	0.983686
RCF2 sg4	3	NaN	4	0.093795
RCF2 sg5	4	0.769006	4	0.709211
RCF2 sg6	6	1.032468	6	0.286984
RCF2 sg7	14	0.359922	14	-0.399577
RCF2 sg9	11	0.616074	11	-0.189372
RCF2 sg10	5	-0.713894	5	0.235026
RCF2 sg11	6	-0.662051	6	0.295856
RCF2 sg12	8	0.483095	8	-0.221139
RCK1 sg1	8	0.794292	8	-0.425566
RCK1 sg2	7	0.949858	7	0.260255
RCK1 sg4	9	-0.773060	10	-0.402344
RCK1 sg5	15	-1.089202	15	-0.717539
RCK1 sg6	8	-0.624138	8	-1.403111
RCK1 sg7	8	0.900857	8	0.318488
RCK1 sg8	3	-0.712883	3	0.483925
RCK1 sg9	6	-0.217392	6	-0.692224
RCK1 sg10	11	-0.270331	12	0.171467
RCK1 sg11	4	-0.866214	4	-0.486980
RCK1 sg12	4	-0.847926	4	-0.977319
RCK2 sg1	4	-1.160661	4	-1.302696
RCK2 sg2	4	0.362335	4	0.273640
RCK2 sg3	6	-1.551352	6	-1.042923
RCK2 sg4	4	0.562225	4	0.484929
RCK2 sg5	4	1.359349	4	1.304528
RCK2 sg6	3	0.836085	3	-0.989888
RCK2 sg7	8	-0.009812	8	0.206393
RCK2 sg8	3	-1.222202	3	-1.642695
RCK2 sg9	6	0.076416	6	0.443973
RCK2 sg10	8	-0.580516	8	0.481273
RCK2 sg11	6	-0.131433	6	0.075827
RCK2 sg12	7	-1.404160	8	-0.481389
RCL1 sg1	8	-0.826453	8	-0.827790
RCL1 sg4	3	-1.056804	3	0.361000
RCL1 sg6	2	-2.230321	2	0.533938
RCL1 sg7	4	0.019361	4	0.502592
RCL1 sg8	7	0.134460	7	-0.018323
RCL1 sg9	2	0.375107	3	0.428812
RCL1 sg10	7	-0.641087	7	-0.695527
RCL1 sg11	9	0.113188	9	-0.916395
RCL1 sg12	4	-0.749156	4	-0.857817
RCM1 sg1	4	-0.995882	4	-1.131248
RCM1 sg2	8	-0.005947	8	0.407713
RCM1 sg3	14	-0.710235	15	0.359210
RCM1 sg4	13	-1.392944	13	-0.358837
RCM1 sg5	6	-0.644655	6	-0.611773
RCM1 sg6	10	-0.333298	11	0.139139
RCM1 sg7	19	-1.324655	19	-0.183201
RCM1 sg8	10	-0.737323	11	-0.191208
RCM1 sg9	6	-0.368820	6	-0.888162
RCM1 sg10	13	-0.133970	13	-0.130801
RCM1 sg11	9	-0.570226	9	-0.561728
RCM1 sg12	4	1.418969	4	1.275333
RCN1 sg1	11	-0.089049	11	0.299332
RCN1 sg2	9	-0.272821	8	0.302285
RCN1 sg4	8	-0.682967	8	-0.149922
RCN1 sg5	9	-0.655517	9	-1.111389
RCN1 sg6	2	NaN	2	NaN
RCN1 sg7	3	-0.118865	2	0.061966
RCN1 sg9	5	-0.009227	5	-0.554606
RCN1 sg10	4	0.104072	4	-0.007449
RCN1 sg11	11	-1.789060	11	-0.317100
RCN2 sg1	2	-0.895308	4	0.716685
RCN2 sg2	12	-0.087622	13	0.194440
RCN2 sg3	21	0.395226	20	0.901750
RCN2 sg4	4	0.182657	4	0.077183
RCN2 sg5	22	-0.098606	22	-0.288852
RCN2 sg6	3	-0.899675	3	-0.957553
RCN2 sg8	8	-0.171678	8	-0.007544
RCN2 sg9	6	0.342596	6	-0.313637
RCN2 sg10	6	1.279357	6	0.337719
RCN2 sg12	4	0.031667	3	-2.026636
RCO1 sg1	3	NaN	3	NaN
RCO1 sg2	4	-0.576923	4	-0.695787
RCO1 sg5	27	-0.838538	26	-0.763438
RCO1 sg7	4	-1.827867	4	-2.008051
RCO1 sg8	8	-0.004082	8	0.027249
RCO1 sg10	4	0.509583	4	0.439534
RCO1 sg11	19	-0.790488	20	0.253927
RCR1 sg1	4	0.551412	4	0.589017
RCR1 sg2	11	0.686753	10	0.872779
RCR1 sg3	2	-1.378465	2	-0.531337
RCR1 sg4	3	-0.927925	3	0.444863
RCR1 sg5	6	-0.687860	6	-0.144685
RCR1 sg6	10	-0.428089	10	-0.390686
RCR1 sg7	14	-0.010804	14	0.005892
RCR1 sg9	8	-0.658543	7	-0.302650
RCR1 sg10	6	-0.440072	7	-0.430740
RCR1 sg11	10	-0.213843	10	0.345280
RCR1 sg12	2	NaN	2	NaN
RCR2 sg1	16	0.701432	16	-0.158110
RCR2 sg2	6	2.113758	6	0.039742
RCR2 sg3	5	0.301613	5	-0.042801
RCR2 sg4	4	-0.042321	4	0.642054
RCR2 sg6	2	NaN	2	NaN
RCR2 sg7	3	0.100410	2	1.324296
RCR2 sg9	4	0.623229	4	-0.402002
RCR2 sg10	4	-1.638980	4	-1.797491
RCR2 sg11	2	0.759423	2	0.277663
RCR2 sg12	6	0.669340	6	-0.261438
RCY1 sg1	19	0.191614	19	-0.425405
RCY1 sg2	4	0.137161	4	0.165323
RCY1 sg3	8	0.888797	8	1.725129
RCY1 sg4	4	0.298692	4	0.586957
RCY1 sg7	0	NaN	0	NaN
RCY1 sg9	13	-0.212091	13	-0.075339
RCY1 sg10	5	-0.979269	5	0.734577
RCY1 sg11	5	-1.189405	6	-1.114629
RCY1 sg12	5	-0.467208	5	0.606175
RDH54 sg1	2	NaN	2	NaN
RDH54 sg2	5	-0.820549	5	0.490658
RDH54 sg3	24	-0.106221	23	-0.263287
RDH54 sg5	2	0.583680	2	0.444598
RDH54 sg6	2	NaN	2	NaN
RDH54 sg7	10	-0.351306	10	-0.054393
RDH54 sg8	3	0.647307	3	-1.173039
RDH54 sg10	12	0.287895	12	-0.592343
RDH54 sg11	12	-0.583793	11	0.614066
RDH54 sg12	6	-0.549981	6	-0.927760
RDI1 sg1	8	-0.078881	8	-0.015594
RDI1 sg2	11	0.329996	10	-0.047345
RDI1 sg3	6	-0.212712	6	-0.190381
RDI1 sg4	15	0.025246	16	-0.358026
RDI1 sg5	0	NaN	0	NaN
RDI1 sg6	1	NaN	1	NaN
RDI1 sg7	1	NaN	1	NaN
RDI1 sg8	4	-0.045105	4	-0.795661
RDI1 sg9	2	1.418927	1	NaN
RDI1 sg10	9	0.282436	9	-0.649246
RDI1 sg11	2	NaN	2	NaN
RDI1 sg12	4	0.075781	4	-0.011604
RDL1 sg1	2	NaN	2	NaN
RDL1 sg2	4	-0.387626	4	-0.487657
RDL1 sg3	7	0.415391	8	1.172732
RDL1 sg4	6	0.827482	6	0.929104
RDL1 sg5	2	NaN	2	NaN
RDL1 sg6	4	0.336240	4	0.246815
RDL1 sg7	4	0.426966	4	0.477105
RDL1 sg8	4	-1.129692	4	-1.275370
RDL1 sg9	5	-0.307070	5	-0.313364
RDL1 sg10	4	0.132473	4	0.021063
RDL1 sg11	4	0.560507	4	0.152539
RDL1 sg12	4	-1.435550	4	-0.960821
RDL2 sg1	8	-0.362900	7	1.258483
RDL2 sg2	4	0.537884	4	0.001643
RDL2 sg3	4	-2.859582	4	-1.035803
RDL2 sg5	4	2.097374	4	2.088622
RDL2 sg6	4	0.637140	4	0.567364
RDL2 sg7	8	1.164555	8	-0.175936
RDL2 sg8	9	0.371008	9	-0.373281
RDL2 sg9	4	1.526236	4	0.170567
RDL2 sg10	4	-0.786969	4	-0.400125
RDL2 sg11	3	-1.370662	3	-1.476856
RDL2 sg12	8	0.534863	8	0.188997
RDN18-1 sg1	3	-0.117707	3	-0.171401
RDN18-1 sg2	2	0.938878	2	1.117106
RDN18-1 sg3	3	0.077350	4	1.477569
RDN18-1 sg4	8	-0.983123	8	0.456147
RDN18-1 sg5	15	0.055321	15	0.225685
RDN18-1 sg6	4	1.770481	4	-0.476472
RDN18-1 sg7	5	-0.381015	5	-0.978725
RDN18-1 sg8	10	-0.471479	10	-0.402163
RDN18-1 sg9	7	-0.279394	7	-0.589465
RDN18-1 sg10	4	0.427040	4	0.335645
RDN18-1 sg11	15	1.186790	15	0.557797
RDN18-1 sg12	10	0.109310	10	0.073530
RDN18-2 sg1	3	-0.117707	3	-0.171401
RDN18-2 sg2	2	0.938878	2	1.117106
RDN18-2 sg3	3	0.077350	4	1.477569
RDN18-2 sg4	8	-0.983123	8	0.456147
RDN18-2 sg5	15	0.055321	15	0.225685
RDN18-2 sg6	4	1.770481	4	-0.476472
RDN18-2 sg7	5	-0.381015	5	-0.978725
RDN18-2 sg8	10	-0.471479	10	-0.402163
RDN18-2 sg9	7	-0.279394	7	-0.589465
RDN18-2 sg10	4	0.427040	4	0.335645
RDN18-2 sg11	15	1.186790	15	0.557797
RDN18-2 sg12	10	0.109310	10	0.073530
RDN25-1 sg1	0	NaN	0	NaN
RDN25-1 sg2	28	0.240748	29	-0.083713
RDN25-1 sg3	12	0.165076	12	0.409375
RDN25-1 sg4	4	-0.057192	4	2.005470
RDN25-1 sg5	10	-0.349795	10	0.382523
RDN25-1 sg6	15	-0.904538	15	-0.957922
RDN25-1 sg7	7	-0.006491	7	0.266963
RDN25-1 sg8	11	1.213512	11	1.055390
RDN25-1 sg9	17	0.868653	16	0.559638
RDN25-1 sg10	9	0.351694	9	0.165174
RDN25-1 sg11	4	0.913852	3	0.898289
RDN25-1 sg12	16	-0.425654	16	-0.020957
RDN25-2 sg1	0	NaN	0	NaN
RDN25-2 sg2	28	0.240748	29	-0.083713
RDN25-2 sg3	12	0.165076	12	0.409375
RDN25-2 sg4	4	-0.057192	4	2.005470
RDN25-2 sg5	10	-0.349795	10	0.382523
RDN25-2 sg6	15	-0.904538	15	-0.957922
RDN25-2 sg7	7	-0.006491	7	0.266963
RDN25-2 sg8	11	1.213512	11	1.055390
RDN25-2 sg9	17	0.868653	16	0.559638
RDN25-2 sg10	9	0.351694	9	0.165174
RDN25-2 sg11	4	0.913852	3	0.898289
RDN25-2 sg12	16	-0.425654	16	-0.020957
RDN37-1 sg1	16	-0.459624	17	-0.591963
RDN37-1 sg3	4	0.565033	4	0.297889
RDN37-1 sg4	12	0.325863	12	-0.134255
RDN37-1 sg5	36	0.571496	35	-0.020700
RDN37-1 sg6	12	0.259103	12	0.244795
RDN37-1 sg7	23	0.282451	22	0.284986
RDN37-1 sg8	16	-0.371469	16	0.215244
RDN37-1 sg9	51	0.526976	52	0.414982
RDN37-1 sg10	50	-0.785787	50	-0.636197
RDN37-1 sg11	4	1.706473	4	1.672349
RDN37-1 sg12	17	0.549228	17	0.062228
RDN37-2 sg1	16	-0.459624	17	-0.591963
RDN37-2 sg3	4	0.565033	4	0.297889
RDN37-2 sg4	12	0.325863	12	-0.134255
RDN37-2 sg5	36	0.571496	35	-0.020700
RDN37-2 sg6	12	0.259103	12	0.244795
RDN37-2 sg7	23	0.282451	22	0.284986
RDN37-2 sg8	16	-0.371469	16	0.215244
RDN37-2 sg9	51	0.526976	52	0.414982
RDN37-2 sg10	50	-0.785787	50	-0.636197
RDN37-2 sg11	4	1.706473	4	1.672349
RDN37-2 sg12	17	0.549228	17	0.062228
RDN5-1 sg1	19	0.441684	19	0.328370
RDN5-1 sg2	25	-0.513146	26	0.730349
RDN5-1 sg3	14	-0.282949	14	0.168484
RDN5-1 sg4	23	0.084413	23	0.062005
RDN5-1 sg5	15	0.427438	16	-0.372826
RDN5-1 sg6	4	0.284495	4	-0.398202
RDN5-1 sg7	31	-0.584054	35	0.278653
RDN5-1 sg8	37	-0.196337	39	-0.187622
RDN5-1 sg9	3	1.266677	3	1.028946
RDN5-1 sg10	6	-0.048810	6	-1.246422
RDN5-1 sg11	2	0.102886	2	0.076694
RDN5-1 sg12	53	-0.332394	53	-0.134342
RDN5-2 sg1	19	0.441684	19	0.328370
RDN5-2 sg2	25	-0.513146	26	0.730349
RDN5-2 sg3	14	-0.282949	14	0.168484
RDN5-2 sg4	23	0.084413	23	0.062005
RDN5-2 sg5	15	0.427438	16	-0.372826
RDN5-2 sg6	4	0.284495	4	-0.398202
RDN5-2 sg7	31	-0.584054	35	0.278653
RDN5-2 sg8	37	-0.196337	39	-0.187622
RDN5-2 sg9	3	1.266677	3	1.028946
RDN5-2 sg10	6	-0.048810	6	-1.246422
RDN5-2 sg11	2	0.102886	2	0.076694
RDN5-2 sg12	53	-0.332394	53	-0.134342
RDN5-3 sg1	40	-0.403204	40	0.205014
RDN5-3 sg2	65	-0.139812	64	0.142832
RDN5-3 sg3	4	1.106684	4	1.039725
RDN5-3 sg4	20	-0.509587	20	0.113820
RDN5-3 sg5	20	-0.222723	19	-0.321311
RDN5-3 sg6	55	0.398287	55	-0.077107
RDN5-3 sg7	44	0.115040	45	0.184283
RDN5-3 sg8	8	-1.423564	9	-0.510314
RDN5-3 sg10	19	-0.347459	19	0.261871
RDN5-3 sg11	2	0.102886	2	0.076694
RDN5-3 sg12	53	-0.332394	53	-0.134342
RDN5-4 sg1	953	0.642619	951	0.402154
RDN5-4 sg2	325	0.039475	317	-0.019412
RDN5-4 sg3	44	-0.290638	42	-0.138153
RDN5-4 sg4	37	-0.154881	37	-0.391169
RDN5-4 sg5	55	0.398287	55	-0.077107
RDN5-4 sg6	44	0.115040	45	0.184283
RDN5-4 sg7	8	-1.423564	9	-0.510314
RDN5-4 sg9	19	-0.347459	19	0.261871
RDN5-4 sg10	2	0.102886	2	0.076694
RDN5-4 sg11	37	0.240166	39	-0.271602
RDN5-4 sg12	53	-0.332394	53	-0.134342
RDN5-5 sg1	40	-0.403204	40	0.205014
RDN5-5 sg2	65	-0.139812	64	0.142832
RDN5-5 sg3	4	1.106684	4	1.039725
RDN5-5 sg4	20	-0.509587	20	0.113820
RDN5-5 sg5	20	-0.222723	19	-0.321311
RDN5-5 sg6	55	0.398287	55	-0.077107
RDN5-5 sg7	44	0.115040	45	0.184283
RDN5-5 sg8	8	-1.423564	9	-0.510314
RDN5-5 sg10	19	-0.347459	19	0.261871
RDN5-5 sg11	2	0.102886	2	0.076694
RDN5-5 sg12	53	-0.332394	53	-0.134342
RDN5-6 sg1	40	-0.403204	40	0.205014
RDN5-6 sg2	65	-0.139812	64	0.142832
RDN5-6 sg3	4	1.106684	4	1.039725
RDN5-6 sg4	20	-0.509587	20	0.113820
RDN5-6 sg5	20	-0.222723	19	-0.321311
RDN5-6 sg6	55	0.398287	55	-0.077107
RDN5-6 sg7	44	0.115040	45	0.184283
RDN5-6 sg8	8	-1.423564	9	-0.510314
RDN5-6 sg10	19	-0.347459	19	0.261871
RDN5-6 sg11	2	0.102886	2	0.076694
RDN5-6 sg12	53	-0.332394	53	-0.134342
RDN58-1 sg1	27	0.107949	26	-0.259423
RDN58-1 sg2	4	0.546169	4	0.439259
RDN58-1 sg3	12	0.279721	12	0.739459
RDN58-1 sg4	21	0.573998	20	0.095669
RDN58-1 sg5	4	-0.548566	4	-0.058782
RDN58-1 sg6	6	0.289138	5	1.929918
RDN58-1 sg7	7	-0.250369	8	-1.023334
RDN58-1 sg8	8	0.602960	8	0.714500
RDN58-1 sg9	21	-0.084224	22	0.620553
RDN58-1 sg10	37	-0.034465	36	0.158094
RDN58-1 sg11	14	-0.046576	14	-0.114252
RDN58-1 sg12	20	0.952469	21	0.571210
RDN58-2 sg1	27	0.107949	26	-0.259423
RDN58-2 sg2	4	0.546169	4	0.439259
RDN58-2 sg3	12	0.279721	12	0.739459
RDN58-2 sg4	21	0.573998	20	0.095669
RDN58-2 sg5	4	-0.548566	4	-0.058782
RDN58-2 sg6	6	0.289138	5	1.929918
RDN58-2 sg7	7	-0.250369	8	-1.023334
RDN58-2 sg8	8	0.602960	8	0.714500
RDN58-2 sg9	21	-0.084224	22	0.620553
RDN58-2 sg10	37	-0.034465	36	0.158094
RDN58-2 sg11	14	-0.046576	14	-0.114252
RDN58-2 sg12	20	0.952469	21	0.571210
RDR1 sg1	13	1.061358	13	0.288985
RDR1 sg2	6	1.127829	6	0.259030
RDR1 sg3	14	0.076296	14	0.338198
RDR1 sg4	2	NaN	2	NaN
RDR1 sg5	4	-0.198891	4	-0.315857
RDR1 sg6	5	-0.904502	5	-1.048952
RDR1 sg7	14	0.291311	14	0.232404
RDR1 sg8	11	-0.076139	10	-0.441993
RDR1 sg9	0	NaN	0	NaN
RDR1 sg10	23	0.022929	23	-0.229555
RDR1 sg11	5	-0.921823	5	-0.509804
RDR1 sg12	8	0.905673	8	-0.138737
RDS1 sg1	4	-0.206894	4	-0.330197
RDS1 sg2	0	NaN	2	NaN
RDS1 sg3	16	-0.208831	16	0.036374
RDS1 sg4	7	1.660118	7	0.091201
RDS1 sg7	10	0.388377	10	-0.211798
RDS1 sg8	4	-0.523587	4	-0.072336
RDS1 sg9	14	-0.927787	15	0.531244
RDS1 sg10	3	-0.294339	3	1.261585
RDS1 sg11	8	-0.150175	8	-0.063093
RDS1 sg12	4	-0.547480	4	-0.677220
RDS2 sg1	4	-0.718063	4	-1.291999
RDS2 sg2	2	1.159144	2	0.120702
RDS2 sg3	8	-0.264405	8	-0.176656
RDS2 sg4	6	0.054318	5	-0.322236
RDS2 sg5	14	1.062013	15	0.418841
RDS2 sg6	9	0.008945	9	0.423111
RDS2 sg7	4	0.003556	4	0.104596
RDS2 sg8	4	0.421818	4	0.336294
RDS2 sg9	1	NaN	0	NaN
RDS2 sg10	1	NaN	1	NaN
RDS2 sg11	5	0.737202	6	-0.127932
RDS2 sg12	4	1.382739	4	1.337209
RDS3 sg1	2	0.756977	3	1.109635
RDS3 sg2	21	0.390940	19	0.204585
RDS3 sg3	4	-0.738005	4	-0.864831
RDS3 sg4	19	0.314229	19	-0.022485
RDS3 sg5	3	1.220862	2	0.427254
RDS3 sg6	4	-0.013323	4	-0.119017
RDS3 sg7	2	0.035756	2	-0.705987
RDS3 sg8	7	0.828213	7	0.778976
RDS3 sg9	1	NaN	2	NaN
RDS3 sg10	9	1.113123	9	0.560803
RDS3 sg11	7	0.062235	7	-0.470876
RDS3 sg12	4	-1.653192	4	-1.812692
RDT1 sg1	11	0.049039	11	0.170880
RDT1 sg3	9	0.574083	9	-0.382259
RDT1 sg4	4	0.253267	4	-0.089793
RDT1 sg5	10	-0.118264	9	-0.047276
RDT1 sg7	4	-0.582581	4	-0.699422
RDT1 sg8	4	-0.321645	4	-0.441948
RDT1 sg9	4	-1.222841	4	-1.353521
RDT1 sg11	4	-1.278168	4	-1.415629
RDT1 sg12	8	0.996202	8	-0.500836
REB1 sg1	8	-0.866833	8	-0.558337
REB1 sg2	2	0.447291	2	0.435415
REB1 sg5	4	0.556586	4	0.497569
REB1 sg6	4	-0.555810	4	-0.685072
REB1 sg7	6	0.464142	6	1.083817
REB1 sg8	1	NaN	2	-0.038113
REB1 sg9	4	0.028709	4	-0.084050
REB1 sg10	13	-0.188600	13	0.053278
REB1 sg11	6	-1.074615	6	-0.074172
REB1 sg12	3	1.560581	3	1.511482
REC102 sg1	6	0.098789	6	0.496093
REC102 sg2	4	-1.272213	4	-1.390284
REC102 sg3	5	-0.058833	5	0.123127
REC102 sg5	4	-0.346465	4	0.278917
REC102 sg6	3	-1.118018	3	0.118491
REC102 sg7	4	-1.615713	4	-1.019509
REC102 sg8	8	0.073034	8	-0.493922
REC102 sg9	2	-1.435281	2	0.388726
REC102 sg10	4	0.582095	4	0.497606
REC102 sg11	2	-1.204347	3	0.878727
REC102 sg12	6	-0.681376	6	-1.532752
REC104 sg1	25	0.071412	25	-0.240374
REC104 sg2	8	0.688635	8	1.076418
REC104 sg3	8	-0.103110	9	-0.342473
REC104 sg4	8	0.444725	9	0.590455
REC104 sg5	22	-0.216978	22	0.210160
REC104 sg6	6	-0.748219	6	0.238468
REC104 sg7	4	1.419789	4	1.366278
REC104 sg8	12	1.930568	11	0.830538
REC104 sg9	17	0.056055	16	-0.338422
REC104 sg10	1	NaN	1	NaN
REC104 sg12	4	0.518134	4	0.434079
REC107 sg1	3	-0.609643	3	-0.546726
REC107 sg2	18	-0.431681	18	-0.549002
REC107 sg4	6	-0.437811	6	-0.425985
REC107 sg5	2	-0.153532	2	0.032759
REC107 sg8	9	0.141695	10	0.686753
REC107 sg9	18	-0.323742	18	0.014280
REC107 sg10	7	0.065377	7	-0.578088
REC107 sg11	4	-1.555056	6	-0.016702
REC107 sg12	19	0.343272	18	0.433449
REC114 sg1	4	0.447241	4	0.695216
REC114 sg2	12	-0.187211	13	-0.438670
REC114 sg4	2	NaN	2	NaN
REC114 sg5	4	-0.702513	4	-0.835598
REC114 sg6	4	-0.327036	4	-0.444181
REC114 sg7	2	-1.564759	2	-0.994395
REC114 sg8	4	-0.506442	4	-0.148036
REC114 sg9	9	0.619596	9	-0.224080
REC114 sg11	1	NaN	1	NaN
REC114 sg12	4	0.452969	4	0.070068
REC8 sg2	10	-0.288667	10	-0.292242
REC8 sg4	4	0.108349	4	0.000441
REC8 sg5	4	0.609602	4	0.521899
REC8 sg6	8	-0.324896	8	0.167987
REC8 sg7	3	1.094752	3	-0.141337
REC8 sg8	4	-0.361030	4	1.077796
REC8 sg10	18	-0.404671	16	0.440819
REC8 sg12	16	0.331795	17	0.273009
RED1 sg1	4	0.969971	4	0.916039
RED1 sg2	0	NaN	0	NaN
RED1 sg4	6	-0.572848	6	-0.730410
RED1 sg5	8	-0.332352	10	0.017041
RED1 sg6	2	NaN	2	NaN
RED1 sg7	4	1.160470	4	1.088933
RED1 sg8	4	-0.202009	4	-0.681403
RED1 sg9	6	-0.249095	4	-0.732740
RED1 sg10	2	NaN	2	NaN
RED1 sg11	4	0.618274	4	0.776931
RED1 sg12	12	0.168462	12	0.883886
REE1 sg1	4	2.276872	5	-0.665911
REE1 sg2	8	0.489918	8	0.257531
REE1 sg3	3	-0.609327	3	-1.322106
REE1 sg5	5	-0.224575	5	0.860693
REE1 sg6	5	-1.182839	5	-0.292045
REE1 sg7	6	-0.166944	6	-0.770123
REE1 sg8	5	2.689587	5	-0.101327
REE1 sg9	6	0.222355	6	-0.148239
REE1 sg10	8	-0.704470	7	-0.984358
REE1 sg11	7	-0.582783	7	0.179279
REF2 sg1	6	-1.114435	7	0.248079
REF2 sg2	5	-0.095536	8	0.044521
REF2 sg3	2	NaN	2	NaN
REF2 sg4	4	0.363495	4	0.167801
REF2 sg5	11	-0.303548	11	0.237889
REF2 sg6	3	0.739898	3	-0.199201
REF2 sg7	1	NaN	0	NaN
REF2 sg8	3	0.012709	3	0.216915
REF2 sg9	4	-0.642590	4	-0.764985
REF2 sg10	7	-0.090423	7	1.130153
REF2 sg11	4	1.069136	4	1.147240
REF2 sg12	12	-1.145306	11	-0.582275
REG1 sg2	10	1.315493	10	0.266322
REG1 sg3	4	1.294398	4	-0.173060
REG1 sg4	17	0.666698	16	0.247319
REG1 sg5	7	0.002273	7	0.222117
REG1 sg6	16	-0.597420	16	-0.639503
REG1 sg7	14	-0.073200	14	0.250650
REG1 sg8	6	0.268052	6	-0.540797
REG1 sg9	8	-0.301901	8	0.007648
REG1 sg10	4	-0.940682	4	-1.930180
REG1 sg11	11	0.441616	11	0.522480
REG1 sg12	7	0.272341	7	0.509033
REG2 sg1	4	-0.047437	4	-0.150969
REG2 sg2	11	0.513404	11	0.146753
REG2 sg5	4	0.807892	4	0.732572
REG2 sg6	6	-0.957168	7	-0.120762
REG2 sg7	4	-0.154722	4	-0.252732
REG2 sg9	4	0.603262	4	0.531685
REG2 sg10	16	0.310858	17	-0.350547
REG2 sg12	1	NaN	1	NaN
REH1 sg1	8	-0.238540	8	-0.105772
REH1 sg2	6	1.602105	6	0.815848
REH1 sg3	3	-0.583185	3	-0.410910
REH1 sg4	3	-0.230100	3	0.233540
REH1 sg7	14	-0.433813	16	-0.152157
REH1 sg8	0	NaN	0	NaN
REH1 sg10	7	0.848174	7	-0.176738
REH1 sg11	5	0.091647	5	-0.837516
REH1 sg12	7	-0.814281	7	0.439911
REI1 sg1	3	-0.149048	3	-1.848465
REI1 sg2	7	-0.397477	7	-0.997601
REI1 sg4	4	-0.337440	4	-0.991095
REI1 sg5	4	0.323260	4	0.230902
REI1 sg9	1	NaN	1	NaN
REI1 sg11	4	0.402304	4	0.301292
REI1 sg12	2	-0.783716	2	-1.660077
REP1 sg1	6	-0.392185	6	-0.370962
REP1 sg2	14	0.478413	14	0.209217
REP1 sg3	8	-0.266219	8	-0.929523
REP1 sg5	8	-1.677214	8	-1.109983
REP1 sg6	7	-0.284024	7	-0.385139
REP1 sg7	1	NaN	0	NaN
REP1 sg8	3	NaN	3	NaN
REP1 sg9	7	0.375288	5	0.136761
REP1 sg10	3	1.288242	2	NaN
REP1 sg12	6	1.915770	4	-0.758119
REP2 sg1	4	0.425315	4	-0.056562
REP2 sg2	2	NaN	2	NaN
REP2 sg3	2	-1.210046	2	-0.452400
REP2 sg4	7	-1.472222	7	-0.241232
REP2 sg5	0	NaN	0	NaN
REP2 sg6	7	0.491671	7	0.872802
REP2 sg8	4	0.447524	4	0.362084
REP2 sg9	10	0.420267	10	0.375796
REP2 sg10	4	0.216110	4	0.951866
REP2 sg11	5	0.830436	4	1.409950
REP2 sg12	8	0.580330	8	0.827562
RER1 sg1	3	-0.934154	3	0.190761
RER1 sg2	8	0.438081	8	-0.201861
RER1 sg3	1	NaN	1	NaN
RER1 sg5	12	0.295914	12	0.946046
RER1 sg8	22	0.177976	21	-0.330640
RER1 sg9	11	0.746666	9	-0.392775
RER1 sg10	9	-0.108629	9	-0.334028
RER1 sg11	8	-0.628525	8	-0.479472
RER1 sg12	3	0.863038	3	0.444124
RER2 sg1	24	0.962860	25	0.796018
RER2 sg2	0	NaN	0	NaN
RER2 sg3	6	0.491775	6	-0.112059
RER2 sg4	34	0.445974	35	-0.280477
RER2 sg5	21	0.730553	22	-0.274746
RER2 sg8	12	-1.390608	12	-0.063601
RER2 sg9	3	-2.849184	3	-1.462225
RER2 sg10	2	1.315874	2	1.514339
RER2 sg11	14	-0.180178	13	-0.203640
RER2 sg12	5	-1.919977	5	-1.332427
RET1 sg1	10	0.081305	10	-0.201985
RET1 sg2	18	0.120359	18	-0.087467
RET1 sg3	8	-0.000072	8	0.262666
RET1 sg4	4	1.475664	4	1.066230
RET1 sg5	2	-0.016228	2	0.159447
RET1 sg6	1	NaN	1	NaN
RET1 sg9	6	-0.629671	6	0.519714
RET1 sg10	7	-0.125405	8	0.656541
RET1 sg11	6	1.440898	6	0.129751
RET1 sg12	2	NaN	2	NaN
RET2 sg1	6	-1.272892	7	0.415106
RET2 sg2	11	-1.061599	11	0.308366
RET2 sg3	2	0.749354	2	3.839580
RET2 sg4	2	-1.512766	4	-0.606826
RET2 sg5	2	0.903315	2	0.705681
RET2 sg7	4	0.023013	4	-0.081008
RET2 sg8	10	-0.440238	10	0.118397
RET2 sg10	4	-0.238042	4	-0.353748
RET2 sg11	4	-0.700707	4	-0.930504
RET3 sg1	2	-0.009327	3	1.360162
RET3 sg2	7	0.510587	9	0.124456
RET3 sg4	0	NaN	0	NaN
RET3 sg5	4	0.472014	4	0.554162
RET3 sg8	4	-1.220443	4	-1.754583
RET3 sg9	1	NaN	1	NaN
RET3 sg10	4	-0.611680	4	-0.721792
REV1 sg2	17	-0.355310	18	-0.317613
REV1 sg3	3	0.427449	2	-0.476478
REV1 sg4	3	0.101676	3	-0.030038
REV1 sg5	3	-0.212332	2	0.468864
REV1 sg6	2	NaN	2	NaN
REV1 sg7	6	0.599684	6	-0.291194
REV1 sg8	4	0.130033	4	0.024655
REV1 sg9	0	NaN	0	NaN
REV1 sg10	6	0.547427	6	0.108583
REV1 sg11	4	-0.089358	4	-0.182357
REV1 sg12	2	NaN	2	NaN
REV3 sg2	5	-1.327173	5	-0.462279
REV3 sg4	13	0.622807	13	0.282185
REV3 sg5	8	-0.296656	8	-0.892317
REV3 sg6	4	-0.259797	4	0.636896
REV3 sg7	14	0.012868	14	0.345042
REV3 sg8	21	0.921537	21	0.058761
REV3 sg9	15	-0.151602	15	0.188014
REV3 sg10	12	-0.403592	13	0.088959
REV3 sg11	4	-0.890928	4	0.131568
REV3 sg12	8	-0.474693	8	-0.389615
REV7 sg1	4	1.016517	4	1.573462
REV7 sg2	3	0.131296	3	-0.363568
REV7 sg3	4	0.064909	4	-0.471329
REV7 sg4	3	0.148097	3	0.906151
REV7 sg5	12	0.523791	11	0.079452
REV7 sg6	4	-0.006057	4	0.359325
REV7 sg8	10	0.650902	9	0.260078
REV7 sg10	8	-0.177865	8	0.074893
REV7 sg11	11	-0.181345	10	-0.614746
REV7 sg12	3	-0.333878	3	-0.059954
REX2 sg1	6	0.716154	6	-0.451595
REX2 sg2	20	-0.331811	19	0.236595
REX2 sg3	14	0.285798	14	0.379027
REX2 sg4	6	0.671462	6	0.106055
REX2 sg5	0	NaN	0	NaN
REX2 sg6	7	-0.282362	7	-0.303236
REX2 sg8	4	-0.385910	4	1.288610
REX2 sg9	7	0.261013	7	-0.426647
REX2 sg10	4	0.788915	4	0.722897
REX2 sg11	3	-0.442523	3	0.475170
REX3 sg1	2	-0.163453	3	0.568765
REX3 sg2	0	NaN	0	NaN
REX3 sg4	3	NaN	2	NaN
REX3 sg5	0	NaN	0	NaN
REX3 sg6	3	-1.135419	3	2.238834
REX3 sg7	4	0.148621	4	-0.207497
REX3 sg8	4	0.346586	4	0.266152
REX3 sg9	3	0.095384	3	1.127623
REX3 sg12	1	NaN	0	NaN
REX4 sg1	22	-0.183610	22	-0.019254
REX4 sg2	5	-1.218958	5	0.730442
REX4 sg3	15	0.067341	14	0.300475
REX4 sg4	0	NaN	0	NaN
REX4 sg6	4	-0.650298	4	-0.334836
REX4 sg7	2	0.096256	2	-0.407831
REX4 sg8	3	0.165602	3	-0.018075
REX4 sg9	8	0.276969	7	0.582314
REX4 sg10	10	0.743047	10	0.352584
REX4 sg12	4	-0.608982	4	-0.183172
RFA1 sg1	11	0.119586	12	-0.382765
RFA1 sg2	15	-0.018352	15	-0.606761
RFA1 sg3	2	0.977468	3	1.440719
RFA1 sg4	4	0.360477	4	0.272811
RFA1 sg7	4	1.254567	4	1.186403
RFA1 sg9	16	0.659992	16	0.707031
RFA1 sg10	3	0.343922	3	-0.326959
RFA2 sg1	16	-1.020386	16	-0.578078
RFA2 sg2	11	0.567577	13	0.291834
RFA2 sg3	0	NaN	0	NaN
RFA2 sg4	26	-0.293904	29	-0.242420
RFA2 sg5	4	0.122186	4	0.441821
RFA2 sg6	4	-1.621623	4	-1.780029
RFA2 sg8	9	-0.008400	8	0.076482
RFA2 sg9	8	0.694461	8	0.204102
RFA2 sg10	13	-0.476552	13	-0.029742
RFA2 sg12	8	-0.474111	8	-0.895810
RFA3 sg2	4	0.791066	4	0.726703
RFA3 sg3	2	NaN	2	NaN
RFA3 sg4	6	-1.360815	6	-0.792653
RFA3 sg5	6	-0.613541	6	-0.185705
RFA3 sg6	0	NaN	0	NaN
RFA3 sg7	4	-0.411659	4	-0.525073
RFA3 sg9	4	-0.742724	4	-0.441911
RFA3 sg10	10	0.692978	10	0.115739
RFA3 sg11	4	1.105209	4	1.054245
RFA3 sg12	0	NaN	0	NaN
RFC1 sg1	22	0.138796	21	0.022343
RFC1 sg2	6	-0.807063	6	-0.081336
RFC1 sg3	3	-2.227378	3	0.156619
RFC1 sg4	0	NaN	0	NaN
RFC1 sg5	0	NaN	0	NaN
RFC1 sg6	7	-1.090281	8	1.058694
RFC1 sg7	5	1.223334	6	0.230628
RFC1 sg8	4	-0.761930	4	-0.451973
RFC1 sg9	3	-0.693849	3	-0.735395
RFC1 sg10	4	-2.356943	4	0.285064
RFC1 sg11	5	-1.032808	5	-1.122965
RFC1 sg12	4	0.335209	4	0.238349
RFC2 sg2	4	0.121406	4	0.000797
RFC2 sg3	10	-0.460007	10	0.254017
RFC2 sg4	3	-0.381189	5	2.655347
RFC2 sg5	3	0.278519	3	-0.630995
RFC2 sg6	12	-0.983626	12	-0.588465
RFC2 sg7	4	-0.278547	5	-0.899226
RFC2 sg8	13	1.549542	14	0.944149
RFC2 sg10	6	-0.285528	6	-0.025212
RFC2 sg11	8	-0.415815	8	-0.156211
RFC2 sg12	8	0.011349	8	-0.000551
RFC3 sg1	2	1.345158	2	0.668135
RFC3 sg2	4	0.749090	3	-1.059026
RFC3 sg3	11	0.647340	11	-0.202718
RFC3 sg4	6	0.969027	6	0.831004
RFC3 sg5	2	-0.013756	3	0.396704
RFC3 sg7	6	0.385776	6	-0.086279
RFC3 sg8	4	-0.531141	4	-0.661753
RFC3 sg10	0	NaN	0	NaN
RFC3 sg11	4	-0.169532	4	-0.273457
RFC3 sg12	5	-0.236397	5	-0.873092
RFC4 sg1	2	NaN	1	NaN
RFC4 sg2	2	NaN	2	NaN
RFC4 sg3	5	0.523577	5	-0.054280
RFC4 sg4	6	-0.214134	6	0.790750
RFC4 sg5	0	NaN	0	NaN
RFC4 sg6	0	NaN	0	NaN
RFC4 sg7	11	0.404160	10	0.734360
RFC4 sg8	3	0.149644	3	0.060922
RFC4 sg9	8	-0.283979	8	-0.320677
RFC4 sg10	8	0.619490	8	-0.217684
RFC4 sg12	2	NaN	2	NaN
RFC5 sg1	9	0.531729	8	-0.164651
RFC5 sg2	4	1.106346	4	1.043811
RFC5 sg3	6	-0.439168	6	-0.389068
RFC5 sg4	7	-0.174092	7	0.243259
RFC5 sg5	13	0.051075	13	0.092678
RFC5 sg6	0	NaN	0	NaN
RFC5 sg8	4	-0.974045	4	-1.121912
RFC5 sg10	9	0.519238	8	-0.970206
RFC5 sg11	6	-0.414983	6	-0.773105
RFC5 sg12	4	-0.106793	4	-0.208710
RFM1 sg1	16	-0.371777	16	0.076141
RFM1 sg2	8	0.025234	8	-0.097076
RFM1 sg3	4	-0.600839	4	-0.727343
RFM1 sg5	4	-0.135377	4	-0.230307
RFM1 sg7	2	NaN	2	NaN
RFM1 sg8	4	1.722265	4	1.678810
RFM1 sg9	4	0.044060	4	0.063235
RFM1 sg10	14	0.226656	14	0.250648
RFM1 sg11	4	-0.214811	4	-0.340008
RFM1 sg12	3	-0.817455	3	-0.687768
RFS1 sg1	10	-0.002606	10	0.980856
RFS1 sg2	4	-0.433210	5	0.199355
RFS1 sg3	8	0.386024	8	-0.081634
RFS1 sg5	4	-0.555132	4	-0.664600
RFS1 sg6	0	NaN	0	NaN
RFS1 sg7	10	0.288864	10	-0.090701
RFS1 sg8	4	-0.551117	4	0.270905
RFS1 sg9	6	0.338713	3	0.054875
RFS1 sg11	2	NaN	2	NaN
RFS1 sg12	16	-0.432628	15	-0.156226
RFT1 sg1	1	NaN	2	NaN
RFT1 sg2	9	0.137086	9	-0.698835
RFT1 sg3	8	-0.123122	7	0.412989
RFT1 sg5	2	NaN	2	NaN
RFT1 sg7	6	-1.484547	6	-1.051300
RFT1 sg8	8	-2.051202	9	-0.248960
RFT1 sg9	4	-0.208004	4	-0.315972
RFT1 sg10	1	NaN	2	NaN
RFT1 sg11	4	-1.423199	4	-0.060910
RFT1 sg12	14	-0.899615	14	-0.865234
RFU1 sg1	12	0.455682	12	0.436573
RFU1 sg3	4	1.001055	4	0.933259
RFU1 sg4	3	-0.766745	3	-1.187053
RFU1 sg5	4	-0.305241	4	0.408617
RFU1 sg6	8	0.043902	9	0.032837
RFU1 sg7	2	NaN	2	NaN
RFU1 sg8	8	-0.737601	8	-1.146680
RFU1 sg9	6	-0.536904	6	0.472630
RFU1 sg10	6	0.823086	6	0.013144
RFU1 sg12	9	0.258621	9	-0.337034
RFX1 sg1	4	-1.076652	4	0.021319
RFX1 sg2	13	0.361131	13	0.230548
RFX1 sg3	4	0.876669	4	0.788004
RFX1 sg7	4	-0.856179	4	-0.322752
RFX1 sg8	4	-0.238067	4	-0.468936
RFX1 sg9	0	NaN	0	NaN
RFX1 sg10	2	NaN	2	NaN
RFX1 sg11	6	-0.327573	6	0.568565
RFX1 sg12	4	0.563363	4	0.485415
RGA1 sg1	5	-0.088452	5	-0.743125
RGA1 sg2	4	-0.033594	5	0.570686
RGA1 sg3	12	-0.127029	12	0.805945
RGA1 sg4	4	-0.520358	4	-0.638234
RGA1 sg5	4	-0.820521	4	-0.774788
RGA1 sg6	6	0.021877	5	0.255546
RGA1 sg7	4	-0.749259	4	-0.875750
RGA1 sg9	4	-0.739296	4	-0.902734
RGA1 sg11	4	-1.074035	4	-0.096507
RGA1 sg12	7	0.180424	8	0.392413
RGA2 sg1	4	1.348356	4	1.305224
RGA2 sg2	4	0.226235	4	0.124321
RGA2 sg3	4	-0.544968	4	0.335246
RGA2 sg4	3	-0.049886	3	0.899341
RGA2 sg5	4	0.505740	4	0.571414
RGA2 sg6	2	-0.064926	3	-0.031027
RGA2 sg7	4	-1.808813	4	-1.970034
RGA2 sg8	8	0.147001	8	-0.214401
RGA2 sg9	5	0.154398	5	0.592616
RGA2 sg11	6	0.621320	6	-1.158627
RGA2 sg12	4	0.500533	4	0.424405
RGC1 sg2	1	NaN	1	NaN
RGC1 sg3	3	-0.359582	3	-0.448973
RGC1 sg4	6	-0.649722	6	-0.369596
RGC1 sg5	2	NaN	2	NaN
RGC1 sg6	12	-0.731840	13	-0.393107
RGC1 sg7	4	0.098676	4	-0.156796
RGC1 sg9	4	-1.000934	4	-0.251721
RGC1 sg10	18	-0.275195	18	0.015436
RGC1 sg11	9	-0.282121	9	-0.063917
RGC1 sg12	4	0.793438	4	-0.459242
RGD1 sg1	4	-1.286395	4	-1.435869
RGD1 sg2	14	-0.688027	13	0.048955
RGD1 sg4	4	-0.426878	4	0.354204
RGD1 sg8	5	-0.307693	5	0.583524
RGD1 sg9	6	0.709413	6	0.647009
RGD1 sg10	3	-0.292150	3	-1.396528
RGD1 sg12	0	NaN	0	NaN
RGD2 sg1	12	0.266219	12	0.545970
RGD2 sg2	7	-0.303266	7	0.225775
RGD2 sg3	9	0.068981	9	0.284870
RGD2 sg4	4	-2.593759	4	-1.024365
RGD2 sg5	8	-0.259195	8	0.046666
RGD2 sg7	8	-0.458030	8	-0.195242
RGD2 sg8	2	0.616912	2	-2.209758
RGD2 sg9	13	-0.479005	13	0.005055
RGD2 sg10	3	0.181618	3	0.131417
RGD2 sg11	6	-0.810007	6	0.369123
RGI1 sg2	4	-2.181549	5	-1.008898
RGI1 sg3	5	0.662820	5	-0.435912
RGI1 sg4	2	NaN	2	NaN
RGI1 sg5	0	NaN	0	NaN
RGI1 sg6	21	0.011848	22	0.396598
RGI1 sg10	10	0.119901	11	0.754805
RGI1 sg11	3	2.296023	3	-0.154769
RGI2 sg1	6	-0.410632	6	0.468486
RGI2 sg2	6	0.196380	6	-1.045705
RGI2 sg3	25	-0.063160	26	-0.199497
RGI2 sg5	4	-0.864028	4	-0.998599
RGI2 sg6	22	0.370177	21	-0.243569
RGI2 sg7	8	-0.002734	8	0.396365
RGI2 sg8	6	1.243464	6	0.698225
RGI2 sg9	6	-0.648135	6	0.399388
RGI2 sg10	4	-0.246654	4	1.212431
RGI2 sg12	4	-0.679599	4	-0.809708
RGL1 sg1	0	NaN	0	NaN
RGL1 sg2	8	-0.949626	8	-0.940110
RGL1 sg3	5	-0.317853	4	-0.330585
RGL1 sg4	7	1.230900	7	0.017559
RGL1 sg5	6	-0.708683	6	-0.203975
RGL1 sg6	4	1.756823	4	1.728506
RGL1 sg7	4	0.724526	4	0.645299
RGL1 sg8	4	-0.199817	2	-0.365609
RGL1 sg9	4	-0.150411	4	-0.239470
RGL1 sg10	4	0.123143	4	-0.088353
RGL1 sg11	6	0.058227	6	0.203238
RGL1 sg12	3	0.046773	3	0.952127
RGM1 sg1	4	1.236436	4	0.561383
RGM1 sg2	8	-0.466854	9	-0.280198
RGM1 sg3	6	0.424304	6	0.633643
RGM1 sg4	10	-0.173375	9	0.933947
RGM1 sg5	10	-0.894990	10	0.177094
RGM1 sg6	2	-0.467242	2	0.375446
RGM1 sg7	5	-0.625776	5	-0.235690
RGM1 sg8	4	-1.165164	4	-1.685216
RGM1 sg9	2	NaN	3	1.081465
RGM1 sg10	20	0.028667	20	-0.457204
RGM1 sg11	18	0.768921	19	0.166371
RGM1 sg12	10	0.078513	9	0.146837
RGP1 sg1	4	-0.409269	3	-0.650787
RGP1 sg2	7	0.200264	6	-0.031974
RGP1 sg4	4	0.190229	4	0.093039
RGP1 sg5	2	-0.346312	3	2.008942
RGP1 sg6	0	NaN	0	NaN
RGP1 sg8	4	-0.649805	4	-0.739694
RGP1 sg9	4	-1.488450	4	-1.201750
RGP1 sg10	8	-1.246101	9	-0.202593
RGP1 sg11	10	-0.218770	10	0.796284
RGP1 sg12	4	0.341701	4	0.678665
RGR1 sg1	16	-0.189660	16	-0.087367
RGR1 sg2	4	1.276519	5	0.861582
RGR1 sg3	14	0.163011	15	0.313010
RGR1 sg4	8	0.558169	7	-0.285015
RGR1 sg5	0	NaN	0	NaN
RGR1 sg6	12	0.133274	12	-0.336915
RGR1 sg7	0	NaN	0	NaN
RGR1 sg10	12	1.083678	12	0.225896
RGR1 sg11	16	-0.124612	17	-0.224186
RGR1 sg12	0	NaN	0	NaN
RGS2 sg1	4	-0.808275	4	-0.937938
RGS2 sg2	6	-0.911188	6	-1.212295
RGS2 sg3	2	NaN	2	NaN
RGS2 sg4	9	-1.022823	10	-0.456487
RGS2 sg5	4	0.729448	3	-0.278274
RGS2 sg6	2	NaN	2	NaN
RGS2 sg7	10	0.312005	10	-0.486223
RGS2 sg8	4	0.289194	4	0.205524
RGS2 sg10	2	NaN	2	NaN
RGT1 sg1	8	-1.223012	8	-0.597429
RGT1 sg2	4	0.521604	3	-0.332944
RGT1 sg3	6	-0.218086	6	-0.767616
RGT1 sg4	2	-1.412551	2	1.003495
RGT1 sg5	4	-1.247294	4	-1.382837
RGT1 sg6	7	-0.597234	8	-0.456036
RGT1 sg8	4	-0.638902	4	-0.759561
RGT1 sg11	4	1.123483	4	1.075884
RGT1 sg12	5	-1.266457	5	-1.062447
RGT2 sg2	1	NaN	1	NaN
RGT2 sg3	8	-1.735340	9	-1.030467
RGT2 sg5	3	0.831464	3	0.767306
RGT2 sg7	11	0.092941	11	-0.071035
RGT2 sg8	6	-0.563020	7	-0.240349
RGT2 sg10	11	0.241853	10	0.253060
RGT2 sg11	25	-0.938376	27	0.154194
RGT2 sg12	3	-0.827978	4	-0.629238
RHB1 sg1	18	0.396873	18	-0.258166
RHB1 sg2	6	-0.473286	6	-0.076127
RHB1 sg3	7	-0.261599	8	0.347925
RHB1 sg4	14	0.397250	14	-0.512076
RHB1 sg6	4	1.672097	4	0.550574
RHB1 sg7	2	1.352247	2	0.103610
RHB1 sg8	5	-1.034333	6	-0.198830
RHB1 sg9	0	NaN	0	NaN
RHB1 sg10	4	-0.455009	4	-0.561028
RHB1 sg11	4	-0.235577	4	0.708511
RHB1 sg12	4	0.101365	4	-1.326374
RHO1 sg1	2	NaN	2	NaN
RHO1 sg2	0	NaN	0	NaN
RHO1 sg3	4	0.419535	4	0.329349
RHO1 sg5	3	-1.754481	3	-1.184265
RHO1 sg6	4	0.583115	4	0.495997
RHO1 sg7	4	0.509795	4	0.395697
RHO1 sg8	15	-0.397243	15	-0.533722
RHO1 sg9	1	NaN	2	1.050786
RHO1 sg10	7	0.125337	7	0.850362
RHO1 sg11	5	0.466450	6	0.411934
RHO1 sg12	3	-0.872205	3	-1.174639
RHO2 sg1	4	0.203204	4	0.899093
RHO2 sg2	7	-1.516898	6	-0.829927
RHO2 sg3	4	0.607278	4	0.513646
RHO2 sg4	4	0.479490	4	0.019163
RHO2 sg5	4	0.025789	4	-0.079903
RHO2 sg6	10	-0.222279	10	0.235975
RHO2 sg7	2	-0.850374	3	0.674326
RHO2 sg8	8	1.299103	8	0.147737
RHO2 sg9	9	-0.691350	9	-0.976438
RHO2 sg10	7	0.087997	7	0.497063
RHO2 sg11	8	0.151468	8	0.875093
RHO2 sg12	4	-0.369858	4	-0.470816
RHO3 sg1	2	0.108258	2	-0.539661
RHO3 sg3	8	0.345467	8	-0.577685
RHO3 sg4	4	-0.915127	4	-0.124022
RHO3 sg5	2	2.472719	3	1.617323
RHO3 sg6	4	-1.138821	4	-1.273420
RHO3 sg8	10	0.061364	9	-0.244883
RHO3 sg10	4	0.362424	4	0.304162
RHO3 sg11	6	0.659839	6	0.291594
RHO3 sg12	4	-0.072535	4	-0.652732
RHO4 sg1	14	0.058875	14	-0.176460
RHO4 sg2	6	0.389107	6	-0.406319
RHO4 sg3	24	-0.342318	26	0.052602
RHO4 sg4	6	-0.206605	6	-0.394933
RHO4 sg5	32	-0.018534	32	-0.206144
RHO4 sg6	3	-0.282368	3	1.196687
RHO4 sg7	2	-2.020390	2	-2.086481
RHO4 sg8	8	0.088950	7	-0.411318
RHO4 sg9	6	0.822905	6	0.110025
RHO4 sg10	3	-0.230054	3	-0.652816
RHO4 sg11	3	-0.303211	4	-0.610664
RHO4 sg12	7	-0.820694	7	-0.838436
RHO5 sg1	4	-1.041906	4	-1.132634
RHO5 sg2	2	0.852190	3	1.163999
RHO5 sg3	11	0.867844	11	0.360217
RHO5 sg4	12	-0.245215	12	0.018640
RHO5 sg5	2	0.634587	2	-0.205929
RHO5 sg7	4	-1.806799	4	-0.165683
RHO5 sg8	12	-1.342133	12	0.075394
RHO5 sg10	4	-0.738675	4	-0.434303
RHO5 sg11	8	0.424826	8	-0.012011
RHO5 sg12	7	0.061025	7	0.679828
RIA1 sg1	6	0.429489	6	0.526468
RIA1 sg2	14	-0.974834	15	-0.002878
RIA1 sg3	7	0.629235	7	-0.159591
RIA1 sg4	1	NaN	1	NaN
RIA1 sg6	10	-0.216949	10	-0.317643
RIA1 sg8	8	0.652730	8	0.541929
RIA1 sg9	0	NaN	0	NaN
RIA1 sg10	3	-1.171153	2	-1.599025
RIA1 sg12	4	-0.474462	4	0.248053
RIB1 sg1	9	-0.291875	9	-0.820346
RIB1 sg2	6	-0.183268	6	-0.414280
RIB1 sg3	3	-0.897651	4	0.651397
RIB1 sg4	4	-1.068651	4	-1.240929
RIB1 sg8	1	NaN	1	NaN
RIB1 sg9	2	NaN	2	NaN
RIB1 sg10	8	-1.401576	8	-0.895733
RIB1 sg11	6	0.435986	6	-0.437888
RIB1 sg12	0	NaN	0	NaN
RIB2 sg1	4	0.561791	4	-0.408743
RIB2 sg2	4	0.703417	4	0.974860
RIB2 sg3	11	0.171435	12	0.197047
RIB2 sg4	3	0.841458	3	0.436362
RIB2 sg5	3	-0.357981	2	-0.417233
RIB2 sg6	0	NaN	0	NaN
RIB2 sg8	3	1.424484	3	1.346703
RIB2 sg10	3	-1.213244	4	0.104966
RIB2 sg11	6	-0.734409	6	0.364367
RIB2 sg12	22	0.107313	22	0.740328
RIB3 sg1	5	1.169016	4	-0.770296
RIB3 sg2	2	NaN	2	NaN
RIB3 sg3	6	0.211824	6	0.795872
RIB3 sg4	2	-1.452988	2	-0.521482
RIB3 sg5	4	0.170075	4	-0.036120
RIB3 sg6	1	NaN	1	NaN
RIB3 sg8	0	NaN	0	NaN
RIB3 sg9	12	1.495507	10	-0.143768
RIB3 sg10	4	-1.283056	4	-1.430129
RIB3 sg12	6	-0.568557	6	-0.424503
RIB4 sg1	4	-1.626148	4	-1.366196
RIB4 sg2	8	0.405061	7	1.445736
RIB4 sg3	2	-0.268014	2	0.810471
RIB4 sg4	7	-0.721325	6	-1.107653
RIB4 sg5	0	NaN	0	NaN
RIB4 sg6	2	-0.691061	2	-0.105106
RIB4 sg9	3	NaN	3	NaN
RIB4 sg10	3	1.653714	3	0.549284
RIB4 sg11	10	0.348778	10	0.353443
RIB4 sg12	6	-0.096536	6	1.105984
RIB5 sg1	4	-0.546872	4	-1.291107
RIB5 sg2	4	0.167908	4	0.065733
RIB5 sg3	11	-0.012857	11	0.372559
RIB5 sg4	4	-2.000541	4	-2.177880
RIB5 sg5	4	-0.800587	4	-0.920235
RIB5 sg7	2	0.622508	2	0.234486
RIB5 sg8	3	0.239412	3	-0.810417
RIB5 sg9	8	-0.044749	8	-0.698362
RIB5 sg10	7	1.078108	7	0.729281
RIB5 sg11	9	0.152971	10	0.096482
RIB5 sg12	4	0.522984	4	0.461678
RIB7 sg1	9	0.294246	9	0.243055
RIB7 sg2	3	0.071044	3	-0.024979
RIB7 sg3	5	-0.737358	6	-2.161598
RIB7 sg4	6	-0.486696	6	0.275809
RIB7 sg5	0	NaN	0	NaN
RIB7 sg7	4	1.426009	4	1.358129
RIB7 sg8	20	0.378886	20	0.286838
RIB7 sg9	0	NaN	0	NaN
RIB7 sg10	15	0.042394	15	-0.229445
RIB7 sg11	4	-0.234017	3	0.109314
RIB7 sg12	5	0.125263	5	0.282541
RIC1 sg1	14	0.747546	14	0.073692
RIC1 sg2	6	-0.694512	6	-0.467400
RIC1 sg3	4	-0.195305	4	-0.303464
RIC1 sg4	4	0.573640	4	0.491845
RIC1 sg5	9	0.368556	9	-0.131641
RIC1 sg6	4	-0.574997	4	-0.689702
RIC1 sg7	7	-1.232686	7	0.548973
RIC1 sg8	4	-0.798586	4	-0.913676
RIC1 sg11	2	NaN	2	NaN
RIC1 sg12	2	NaN	3	0.651424
RIF1 sg1	12	-0.121431	12	0.497849
RIF1 sg2	4	0.374919	4	0.268057
RIF1 sg3	13	-0.486321	12	-0.141010
RIF1 sg4	4	1.914236	4	-0.216845
RIF1 sg5	6	0.965948	6	-0.193226
RIF1 sg6	4	0.371137	4	0.578279
RIF1 sg7	6	0.693694	6	-0.434912
RIF1 sg8	4	-0.025989	5	-0.330578
RIF1 sg10	4	0.252853	4	-0.783063
RIF1 sg11	4	0.188693	4	0.103112
RIF1 sg12	4	0.277377	4	0.187929
RIF2 sg1	7	-1.507290	7	-1.627957
RIF2 sg2	7	0.650686	7	0.173457
RIF2 sg3	4	0.148211	4	1.451634
RIF2 sg4	2	-0.115747	2	-1.127685
RIF2 sg5	2	NaN	2	NaN
RIF2 sg6	4	-0.621286	4	-0.486452
RIF2 sg7	4	1.153483	5	0.055435
RIF2 sg8	4	-0.581947	4	-0.707566
RIF2 sg9	4	-0.916204	4	0.415234
RIF2 sg10	6	-0.955854	6	0.044318
RIF2 sg11	12	0.291225	13	-0.276374
RIF2 sg12	15	0.499011	15	-0.044777
RIM1 sg1	4	0.120963	4	0.031606
RIM1 sg2	5	0.309687	5	1.093493
RIM1 sg7	3	0.425220	4	0.786766
RIM1 sg8	2	NaN	2	NaN
RIM1 sg10	2	0.959821	4	-0.409971
RIM1 sg11	2	NaN	2	NaN
RIM1 sg12	0	NaN	0	NaN
RIM101 sg1	4	-0.776328	4	0.314974
RIM101 sg2	4	-0.417950	4	-0.531293
RIM101 sg3	4	1.426632	4	1.488066
RIM101 sg4	3	1.025844	2	1.022812
RIM101 sg6	4	-0.303503	4	-0.398689
RIM101 sg8	6	0.002897	6	0.100395
RIM101 sg9	5	0.568828	5	0.671105
RIM101 sg11	6	-0.355504	6	0.545155
RIM101 sg12	12	-0.327117	12	-0.513941
RIM11 sg1	5	-0.842807	6	1.024773
RIM11 sg2	3	1.383478	3	0.496477
RIM11 sg3	11	-0.585855	12	0.562523
RIM11 sg4	9	-0.451567	9	0.417952
RIM11 sg5	3	-0.504432	3	-0.627262
RIM11 sg6	14	0.224729	14	0.353540
RIM11 sg7	2	NaN	2	NaN
RIM11 sg8	2	-0.380778	2	-0.320023
RIM11 sg9	5	0.197957	6	0.006311
RIM11 sg10	4	2.115485	4	2.092089
RIM11 sg11	7	-1.019793	7	-0.633078
RIM11 sg12	3	0.115002	4	0.117311
RIM13 sg1	4	-0.650625	4	-0.774790
RIM13 sg2	6	1.198544	6	-0.174693
RIM13 sg3	15	0.851545	15	0.404733
RIM13 sg4	21	0.130978	20	0.411055
RIM13 sg5	16	0.921082	16	0.743598
RIM13 sg7	4	0.735210	4	-0.072617
RIM13 sg8	0	NaN	0	NaN
RIM13 sg9	4	-0.283821	4	0.734301
RIM13 sg10	7	0.002588	7	-0.064923
RIM13 sg11	5	0.786980	4	-0.004910
RIM13 sg12	4	-0.838162	4	-0.968129
RIM15 sg2	6	-0.033672	6	0.909045
RIM15 sg3	9	-0.221409	9	0.739327
RIM15 sg4	3	0.568236	3	-1.074907
RIM15 sg5	4	0.549102	4	1.293865
RIM15 sg6	4	-0.312289	4	-0.428285
RIM15 sg7	4	-0.193853	4	-0.317492
RIM15 sg8	20	0.893687	20	0.062096
RIM15 sg9	5	0.500645	5	-0.059236
RIM15 sg10	7	0.525674	4	-0.536860
RIM15 sg11	8	0.329661	8	0.119673
RIM15 sg12	4	0.431058	4	-0.228189
RIM2 sg2	2	0.099263	1	NaN
RIM2 sg4	2	-0.629005	2	-0.548139
RIM2 sg5	4	-0.044690	3	-0.005397
RIM2 sg9	2	NaN	2	NaN
RIM2 sg10	4	-0.689742	4	-0.809715
RIM2 sg11	0	NaN	0	NaN
RIM2 sg12	0	NaN	0	NaN
RIM20 sg1	4	-0.301584	4	0.725797
RIM20 sg2	14	-1.379964	14	0.309884
RIM20 sg3	34	-0.992585	36	0.160912
RIM20 sg4	3	-1.225852	3	0.956957
RIM20 sg5	4	0.103523	2	NaN
RIM20 sg6	6	0.101011	6	0.359132
RIM20 sg7	0	NaN	0	NaN
RIM20 sg8	4	-0.231001	4	-0.345461
RIM20 sg9	8	0.382808	8	0.083315
RIM20 sg11	5	1.035531	6	0.401455
RIM20 sg12	4	0.724372	4	0.656393
RIM21 sg1	3	0.805265	2	1.261782
RIM21 sg2	4	1.906432	4	1.576958
RIM21 sg3	6	-0.029435	6	-0.590550
RIM21 sg5	11	0.364407	10	-0.327794
RIM21 sg6	20	-0.130854	20	-0.299526
RIM21 sg7	3	1.813907	3	1.271262
RIM21 sg8	7	0.389304	6	-0.094842
RIM21 sg9	6	0.939154	6	0.271127
RIM21 sg10	9	1.084712	7	0.739077
RIM21 sg11	3	0.315041	3	0.178719
RIM4 sg1	5	-0.709879	5	-0.179056
RIM4 sg2	6	0.089913	6	0.800114
RIM4 sg3	9	1.107645	9	0.311491
RIM4 sg5	4	-0.787822	4	-0.915670
RIM4 sg6	11	-0.307520	11	-0.259889
RIM4 sg9	4	-0.433782	4	0.462237
RIM4 sg10	1	NaN	1	NaN
RIM4 sg11	4	-0.469966	4	-0.608625
RIM4 sg12	4	-0.015435	4	0.655996
RIM8 sg1	4	0.585219	4	0.368075
RIM8 sg2	5	0.049497	6	-0.149998
RIM8 sg3	0	NaN	0	NaN
RIM8 sg4	2	-1.028095	2	-0.498956
RIM8 sg5	7	0.363064	7	0.844780
RIM8 sg6	9	0.621695	9	-0.194269
RIM8 sg7	0	NaN	0	NaN
RIM8 sg8	14	0.809280	14	0.080864
RIM8 sg9	4	1.003789	4	1.405646
RIM8 sg10	5	0.635921	5	-0.424164
RIM8 sg11	4	0.342323	4	0.256793
RIM9 sg1	11	-0.016924	11	-0.143436
RIM9 sg2	4	1.410208	4	0.234985
RIM9 sg3	4	0.490639	4	0.260711
RIM9 sg4	1	NaN	2	-0.954575
RIM9 sg5	3	-1.547415	3	0.621898
RIM9 sg6	4	0.097077	4	0.020730
RIM9 sg7	1	NaN	1	NaN
RIM9 sg8	12	-0.479993	12	-0.227902
RIM9 sg9	10	0.207094	10	0.054189
RIM9 sg10	12	-0.424633	12	-0.257372
RIM9 sg11	0	NaN	0	NaN
RIM9 sg12	4	2.050395	4	2.021439
RIO1 sg1	2	NaN	2	NaN
RIO1 sg2	4	0.383294	4	0.281550
RIO1 sg3	10	-0.375377	9	-0.168354
RIO1 sg4	8	0.369733	8	0.883933
RIO1 sg5	10	-0.326442	10	0.046728
RIO1 sg6	24	0.222827	24	-0.206988
RIO1 sg7	0	NaN	0	NaN
RIO1 sg8	1	NaN	1	NaN
RIO1 sg9	8	-0.494271	8	-0.362117
RIO1 sg10	8	0.559056	8	-0.165252
RIO1 sg11	4	0.554166	4	0.464461
RIO1 sg12	4	0.816822	4	-1.140742
RIO2 sg1	4	1.221126	4	1.173905
RIO2 sg2	4	-0.600844	4	-1.293194
RIO2 sg3	8	0.125351	8	0.267204
RIO2 sg4	1	NaN	1	NaN
RIO2 sg5	14	-0.131522	15	-0.191357
RIO2 sg7	7	-0.090031	7	0.557246
RIO2 sg8	3	0.502855	3	-0.506599
RIO2 sg9	14	0.580740	15	0.810044
RIO2 sg10	4	0.576212	4	-0.501797
RIO2 sg11	6	-0.484235	6	-0.626977
RIO2 sg12	18	-0.015054	18	-0.060426
RIP1 sg2	2	-1.139839	2	0.806929
RIP1 sg3	2	0.617175	2	-1.084786
RIP1 sg5	11	0.613092	11	-0.313909
RIP1 sg6	7	0.795636	8	0.215146
RIP1 sg8	2	1.634045	2	1.083205
RIP1 sg9	2	0.725397	2	-0.749552
RIP1 sg10	7	0.189819	7	1.216171
RIP1 sg11	12	0.595060	12	0.273733
RIP1 sg12	4	-1.135716	4	-1.282665
RIT1 sg1	2	2.545956	2	0.985663
RIT1 sg3	4	0.220335	4	0.542078
RIT1 sg4	0	NaN	0	NaN
RIT1 sg5	2	NaN	2	NaN
RIT1 sg6	9	0.801722	9	1.070909
RIT1 sg7	8	0.302395	8	0.706409
RIT1 sg8	4	-0.377464	4	-0.497421
RIT1 sg9	4	-0.789231	4	-0.909835
RIT1 sg10	3	-0.488956	2	-0.071575
RIT1 sg11	6	-0.277906	6	-0.054649
RIT1 sg12	4	-0.732784	4	-0.165022
RIX1 sg1	3	-0.599662	3	-0.702095
RIX1 sg6	6	-0.128793	6	0.337223
RIX1 sg8	6	-1.012626	6	-0.206621
RIX1 sg10	4	1.011530	4	0.938338
RIX1 sg11	6	0.571393	6	1.014805
RIX1 sg12	2	0.998314	1	NaN
RIX7 sg1	2	0.178656	2	0.990165
RIX7 sg2	12	0.161339	12	0.614647
RIX7 sg4	2	NaN	2	NaN
RIX7 sg5	6	1.169011	5	0.895027
RIX7 sg6	2	NaN	2	NaN
RIX7 sg8	2	0.945267	2	-0.032353
RIX7 sg9	7	-0.333456	8	-0.428216
RIX7 sg10	15	0.108943	15	-0.057554
RIX7 sg11	4	-0.384510	4	-0.501198
RKI1 sg1	15	-0.650128	15	-0.482205
RKI1 sg2	9	0.464700	9	0.063223
RKI1 sg3	1	NaN	1	NaN
RKI1 sg5	1	NaN	1	NaN
RKI1 sg8	4	0.867654	4	0.421462
RKI1 sg9	4	-0.602021	4	-0.724146
RKI1 sg10	4	0.831274	4	-0.294762
RKI1 sg11	4	0.447708	4	-0.314386
RKM1 sg2	28	0.108399	28	-0.165533
RKM1 sg3	10	-0.622828	11	0.013235
RKM1 sg4	4	-0.018414	4	-0.124457
RKM1 sg5	4	-0.809461	4	-0.915084
RKM1 sg6	4	-0.593977	4	-0.680867
RKM1 sg7	8	-0.658454	8	0.059308
RKM1 sg8	45	-0.555710	47	-0.704625
RKM1 sg9	6	0.463001	7	0.608411
RKM1 sg10	14	1.105606	14	0.546792
RKM1 sg11	14	-0.549185	14	0.169242
RKM1 sg12	6	0.143695	6	0.286645
RKM2 sg1	13	-0.773068	14	-0.146778
RKM2 sg3	7	-0.657435	8	-0.175385
RKM2 sg4	4	-0.482279	3	0.808177
RKM2 sg5	3	0.297473	3	-2.225996
RKM2 sg6	8	0.100997	8	0.722267
RKM2 sg7	8	0.051110	8	-0.154271
RKM2 sg8	14	-0.099480	14	-0.264356
RKM2 sg9	13	-0.396760	13	0.418802
RKM2 sg10	28	0.814369	28	-0.192727
RKM2 sg11	10	-0.276758	10	0.197101
RKM3 sg1	2	NaN	2	NaN
RKM3 sg2	7	-0.014728	7	-0.023259
RKM3 sg3	2	NaN	2	NaN
RKM3 sg4	6	0.444395	6	0.539500
RKM3 sg5	14	1.493697	14	-0.295310
RKM3 sg6	3	-0.650816	3	-1.881265
RKM3 sg7	10	0.398572	10	0.419265
RKM3 sg8	14	-0.096246	17	0.996764
RKM3 sg10	2	-1.171320	2	-0.322485
RKM3 sg11	4	0.606000	4	0.738688
RKM4 sg1	6	1.790613	6	0.592933
RKM4 sg2	4	-1.333162	4	-1.463327
RKM4 sg3	4	-0.783141	4	0.299573
RKM4 sg4	6	0.062227	6	-0.325657
RKM4 sg5	8	0.295102	7	0.025062
RKM4 sg6	4	-0.405330	4	-0.520525
RKM4 sg7	5	0.159168	4	0.803520
RKM4 sg8	13	0.521878	12	-1.092873
RKM4 sg9	7	-0.671519	6	-0.633126
RKM4 sg10	5	0.410672	5	-0.199317
RKM4 sg11	4	-0.567285	4	-0.704267
RKM5 sg1	16	0.087386	16	0.287731
RKM5 sg2	20	0.885269	20	0.185665
RKM5 sg3	35	0.122168	36	-0.088415
RKM5 sg4	9	-0.575929	9	-1.362065
RKM5 sg5	11	-0.098848	10	-0.193666
RKM5 sg6	12	0.165477	13	0.561984
RKM5 sg7	7	-0.150456	6	-0.225272
RKM5 sg8	3	-1.255209	3	-1.397118
RKM5 sg9	16	-0.046850	16	0.372033
RKM5 sg10	9	-0.262347	9	0.436321
RKM5 sg11	14	0.672399	14	0.364665
RKM5 sg12	11	-0.214775	10	-0.021463
RKR1 sg1	7	0.033990	6	-0.130067
RKR1 sg2	3	1.781917	3	1.733751
RKR1 sg3	9	-0.256886	9	-0.203549
RKR1 sg4	12	0.166734	12	0.472582
RKR1 sg5	7	-1.003071	7	-0.564374
RKR1 sg6	4	0.373212	4	0.285926
RKR1 sg7	0	NaN	0	NaN
RKR1 sg8	4	-0.169136	5	-0.136073
RKR1 sg10	4	-0.433708	4	-1.185780
RKR1 sg11	5	-1.618571	6	-1.748145
RKR1 sg12	4	0.848180	4	0.785338
RLF2 sg1	8	0.365826	8	0.474982
RLF2 sg2	2	-0.460930	2	1.145177
RLF2 sg3	2	NaN	2	NaN
RLF2 sg4	2	NaN	2	NaN
RLF2 sg5	0	NaN	0	NaN
RLF2 sg7	4	-0.918535	4	-0.940898
RLF2 sg9	4	-1.134101	4	-0.512899
RLF2 sg10	4	-1.034613	4	-0.945256
RLF2 sg11	4	-0.722448	4	-0.932862
RLF2 sg12	4	-1.288793	4	-0.577128
RLI1 sg1	16	-0.890483	16	-0.637892
RLI1 sg3	2	NaN	2	NaN
RLI1 sg4	9	-0.404966	9	-0.388565
RLI1 sg5	2	-1.708630	2	-2.307591
RLI1 sg9	4	-1.357516	4	-0.141709
RLI1 sg12	0	NaN	0	NaN
RLM1 sg2	4	-1.196349	4	-1.319996
RLM1 sg4	38	-0.045251	38	-0.064656
RLM1 sg5	4	0.172094	4	-0.609004
RLM1 sg6	4	2.238144	4	0.991593
RLM1 sg7	4	-0.023570	4	1.602961
RLM1 sg8	4	-0.719306	4	-0.746549
RLM1 sg9	3	-0.065397	2	-0.024726
RLM1 sg12	4	0.469406	4	-0.373277
RLP24 sg3	4	1.815685	4	1.766269
RLP24 sg4	4	1.391018	4	0.552570
RLP24 sg5	0	NaN	0	NaN
RLP24 sg6	2	NaN	2	NaN
RLP24 sg7	0	NaN	0	NaN
RLP24 sg8	3	0.241117	5	-0.457729
RLP24 sg9	4	-0.201822	4	-0.288349
RLP24 sg11	2	0.347787	2	-0.755735
RLP7 sg1	6	0.474331	6	0.205232
RLP7 sg2	10	0.980464	10	0.673119
RLP7 sg3	4	0.956145	4	0.892948
RLP7 sg5	1	NaN	1	NaN
RLP7 sg8	4	-0.828132	4	-0.962781
RMA1 sg2	6	-0.436139	6	-0.402100
RMA1 sg3	4	1.765543	4	-0.077890
RMA1 sg4	7	0.400416	7	-0.013741
RMA1 sg6	4	1.769326	4	1.413632
RMA1 sg8	4	0.555550	4	0.777080
RMA1 sg9	6	-1.047410	6	-0.669420
RMA1 sg10	2	-0.075541	2	1.463639
RMA1 sg11	4	-0.215498	4	0.068923
RMA1 sg12	3	-0.173715	3	0.457413
RMD1 sg2	4	0.022820	4	0.030846
RMD1 sg3	4	-0.333887	5	0.052302
RMD1 sg4	18	0.743067	18	0.346211
RMD1 sg5	14	0.795788	14	0.475899
RMD1 sg6	1	NaN	1	NaN
RMD1 sg7	11	-0.921949	11	0.238168
RMD1 sg8	4	-0.409796	3	0.447811
RMD1 sg10	2	NaN	2	NaN
RMD1 sg11	4	1.190632	4	1.131702
RMD1 sg12	4	1.583779	4	1.527591
RMD5 sg1	12	-0.237962	13	0.344320
RMD5 sg2	4	-0.918527	4	0.286372
RMD5 sg3	6	0.415661	6	0.038878
RMD5 sg4	3	-0.014694	3	-0.146030
RMD5 sg5	4	0.289306	4	-0.175381
RMD5 sg7	2	-0.242828	2	0.898520
RMD5 sg8	11	-0.038964	11	-0.702788
RMD5 sg9	4	-0.626228	4	-0.741915
RMD5 sg10	4	0.902583	4	-0.010195
RMD5 sg11	4	0.617273	4	1.133290
RMD5 sg12	4	-0.332784	4	-0.918557
RMD6 sg1	4	-2.962949	4	-1.494138
RMD6 sg3	4	-0.071510	4	-0.052810
RMD6 sg4	7	-0.154162	7	0.199941
RMD6 sg5	3	0.745213	3	0.007138
RMD6 sg6	4	1.613385	4	0.354768
RMD6 sg7	1	NaN	1	NaN
RMD6 sg9	15	-0.528782	15	-0.262978
RMD6 sg11	11	-0.399675	12	-0.222074
RMD6 sg12	3	0.389487	3	-0.051432
RMD8 sg1	4	-1.312124	4	-1.457268
RMD8 sg4	6	0.485023	6	0.519996
RMD8 sg5	3	0.333901	3	0.632537
RMD8 sg6	4	-0.325078	4	-0.468609
RMD8 sg7	4	1.213806	4	1.167180
RMD8 sg8	6	-0.009744	6	-0.680560
RMD8 sg9	6	-0.416246	6	-0.123574
RMD8 sg11	4	-0.318106	5	-0.376279
RMD8 sg12	6	0.284942	6	-0.098634
RMD9 sg2	5	0.677921	5	-0.599892
RMD9 sg4	2	-1.015372	2	-2.409178
RMD9 sg7	4	0.759368	4	0.680389
RMD9 sg8	25	-0.639475	25	-0.548074
RMD9 sg9	11	0.009518	11	0.050086
RMD9 sg10	5	-1.295053	5	0.035230
RMD9 sg11	4	0.590496	4	0.498701
RMD9 sg12	0	NaN	0	NaN
RME1 sg1	2	NaN	2	NaN
RME1 sg3	3	0.275143	3	2.201066
RME1 sg4	6	0.021142	6	1.234492
RME1 sg5	2	0.172958	2	-1.622738
RME1 sg6	4	-0.539617	4	-0.653402
RME1 sg8	4	-0.481815	4	-0.602020
RME1 sg9	4	-0.580968	4	0.684584
RME1 sg10	7	-0.211564	7	-0.356401
RME1 sg11	4	0.462589	4	0.819759
RME1 sg12	4	0.441301	3	1.214510
RME2 sg1	5	0.127967	5	-0.911071
RME2 sg2	4	0.261900	4	-0.985879
RME2 sg3	6	0.074520	6	0.630197
RME2 sg4	12	0.234745	11	0.420870
RME2 sg5	3	-2.274736	3	0.727183
RME2 sg6	3	1.534101	4	0.325180
RME2 sg7	4	-0.493467	4	-0.607658
RME2 sg8	6	0.705989	6	0.201602
RME2 sg10	5	0.375025	5	0.747669
RME2 sg11	1	NaN	1	NaN
RME2 sg12	4	0.566860	4	-0.506623
RME3 sg1	2	1.104543	2	0.199188
RME3 sg2	5	-0.864538	6	-1.028705
RME3 sg3	2	NaN	2	NaN
RME3 sg4	4	1.233948	4	0.400934
RME3 sg5	3	0.449281	3	-1.541105
RME3 sg7	4	-0.225101	5	-0.557767
RME3 sg10	4	-0.062527	4	0.417809
RME3 sg12	4	1.303199	4	0.722298
RMI1 sg1	4	0.837571	4	0.755445
RMI1 sg2	10	-0.656593	10	0.456383
RMI1 sg3	10	0.416999	10	0.745260
RMI1 sg4	0	NaN	0	NaN
RMI1 sg5	2	NaN	2	NaN
RMI1 sg6	4	0.668480	4	-0.541909
RMI1 sg7	4	-1.101831	4	-1.237910
RMI1 sg9	5	-1.085473	5	0.387384
RMI1 sg11	12	0.191363	12	-0.022243
RMI1 sg12	6	-0.757642	4	-0.197337
RML2 sg1	17	-0.079321	16	-0.199415
RML2 sg2	18	0.191494	19	-0.255735
RML2 sg3	4	-0.082403	4	0.540406
RML2 sg4	4	-1.555166	3	0.529858
RML2 sg6	2	NaN	2	NaN
RML2 sg8	3	0.137442	3	-0.117389
RML2 sg10	6	-0.067841	6	-0.464511
RML2 sg11	4	0.931341	4	0.864694
RMP1 sg1	4	0.513408	4	0.428702
RMP1 sg2	2	-0.288113	2	-1.740821
RMP1 sg3	30	0.262616	30	0.463263
RMP1 sg4	4	0.470528	4	0.366863
RMP1 sg5	5	0.480508	4	0.269792
RMP1 sg6	21	0.156881	21	-0.340902
RMP1 sg7	0	NaN	0	NaN
RMP1 sg8	4	1.512337	4	1.460612
RMP1 sg9	11	-0.060166	11	-0.157239
RMP1 sg10	13	-1.058982	14	-0.623919
RMP1 sg11	23	0.293914	22	0.292096
RMP1 sg12	6	-0.090008	6	-0.049343
RMR1 sg1	4	0.409872	4	-1.289916
RMR1 sg2	3	-0.543824	3	-0.757357
RMR1 sg3	6	-0.091664	6	-0.570724
RMR1 sg4	5	0.160560	5	0.012446
RMR1 sg5	8	0.281725	8	-0.070534
RMR1 sg6	17	0.242409	17	0.773446
RMR1 sg7	2	NaN	1	NaN
RMR1 sg8	0	NaN	0	NaN
RMR1 sg9	0	NaN	0	NaN
RMR1 sg10	4	0.197650	4	0.944884
RMR1 sg11	6	-0.963154	6	-0.037207
RMT2 sg1	5	-1.305540	7	0.202278
RMT2 sg2	4	-0.155205	4	0.058887
RMT2 sg4	6	0.290055	5	0.367896
RMT2 sg5	2	NaN	2	NaN
RMT2 sg6	3	-1.007775	3	-2.483394
RMT2 sg7	4	1.004967	4	0.950939
RMT2 sg8	2	0.808763	2	1.409161
RMT2 sg9	4	0.770092	4	-0.332570
RMT2 sg10	4	0.080226	4	-0.031523
RMT2 sg12	4	0.473068	4	0.377068
RNA1 sg1	4	-1.213538	4	-1.343339
RNA1 sg2	1	NaN	1	NaN
RNA1 sg3	0	NaN	1	NaN
RNA1 sg4	11	0.997734	9	0.519999
RNA1 sg6	10	-0.417935	9	-0.313439
RNA1 sg7	2	-0.106060	2	-0.006778
RNA1 sg10	5	-0.645039	5	0.253638
RNA1 sg11	4	0.202563	4	0.104300
RNA14 sg1	2	NaN	2	NaN
RNA14 sg2	0	NaN	0	NaN
RNA14 sg3	14	-0.962317	14	-1.293536
RNA14 sg4	0	NaN	0	NaN
RNA14 sg5	2	0.511275	2	0.028639
RNA14 sg7	0	NaN	1	NaN
RNA14 sg10	7	-0.272696	8	0.058153
RNA14 sg12	8	-1.478162	7	-0.779890
RNA15 sg1	4	-0.706436	4	-0.824991
RNA15 sg3	7	0.479526	7	0.011470
RNA15 sg4	2	0.301022	2	1.489921
RNA15 sg5	8	-1.988836	8	-1.062951
RNA15 sg6	8	0.362491	8	0.618732
RNA15 sg7	9	-0.321723	9	-0.507561
RNA15 sg8	2	-1.170365	3	0.302086
RNA15 sg9	10	0.443212	11	-0.137309
RNA15 sg10	0	NaN	0	NaN
RNA15 sg11	2	2.102233	2	-0.714126
RNA170 sg2	6	-0.016609	6	0.227795
RNA170 sg3	8	0.263314	8	-0.144530
RNA170 sg4	10	0.622460	10	0.525407
RNA170 sg5	12	-0.387590	12	-0.121517
RNA170 sg6	7	-0.270094	7	0.521354
RNA170 sg7	8	0.259404	8	-0.576022
RNA170 sg8	5	0.265203	4	1.312218
RNA170 sg9	24	0.122638	24	-0.146828
RNA170 sg11	4	0.878801	4	0.117784
RNA170 sg12	5	0.751721	5	1.205096
RNH1 sg1	6	-0.455268	6	0.272884
RNH1 sg2	4	NaN	4	NaN
RNH1 sg5	2	NaN	2	NaN
RNH1 sg6	2	-0.717364	2	-0.334687
RNH1 sg7	4	0.001924	4	-0.100843
RNH1 sg8	4	-0.518844	4	-0.013286
RNH1 sg9	4	-0.916368	4	-1.053826
RNH1 sg10	10	-1.231570	10	0.282061
RNH1 sg11	4	0.137937	4	0.154421
RNH1 sg12	9	-0.450684	8	-0.386654
RNH201 sg2	3	-0.180731	1	NaN
RNH201 sg3	3	0.446648	3	1.672996
RNH201 sg4	2	-0.399189	3	0.451183
RNH201 sg5	4	0.556879	4	-0.365982
RNH201 sg7	3	0.843876	3	-0.136582
RNH201 sg8	4	0.646446	4	0.557975
RNH201 sg9	6	0.053328	8	0.393667
RNH201 sg11	8	0.173603	8	0.703145
RNH202 sg1	2	NaN	2	NaN
RNH202 sg2	9	0.079330	9	-0.401719
RNH202 sg3	5	0.016506	4	-0.407718
RNH202 sg4	20	0.158548	20	-0.684457
RNH202 sg5	4	1.178317	4	-0.180540
RNH202 sg6	3	-0.192651	2	NaN
RNH202 sg7	10	-0.393667	10	-0.456025
RNH202 sg8	6	-0.874505	6	-0.328633
RNH202 sg12	16	-0.572767	17	0.540752
RNH203 sg2	5	0.397541	6	0.126371
RNH203 sg3	9	-0.547815	9	-0.381127
RNH203 sg5	8	0.295121	8	-0.012802
RNH203 sg6	4	-1.586475	4	-1.759269
RNH203 sg7	18	0.266088	18	-0.158039
RNH203 sg9	4	0.608520	4	0.224045
RNH203 sg10	9	-0.065782	9	0.325778
RNH203 sg11	4	0.039088	4	-0.065799
RNH203 sg12	1	NaN	2	0.074177
RNH70 sg1	0	NaN	0	NaN
RNH70 sg2	5	0.695947	5	1.170819
RNH70 sg3	12	-0.536583	12	0.048026
RNH70 sg4	4	0.533458	4	0.463458
RNH70 sg7	19	-0.781470	18	0.133470
RNH70 sg8	4	0.683612	4	0.706042
RNH70 sg9	2	-0.006068	2	1.591911
RNH70 sg10	6	-0.038447	7	0.355510
RNH70 sg11	6	0.664088	6	-0.076543
RNP1 sg1	4	-0.069941	4	-0.530904
RNP1 sg2	16	0.210218	16	-0.346828
RNP1 sg3	8	0.430374	8	-0.462684
RNP1 sg6	15	0.286180	15	0.195148
RNP1 sg7	8	-0.389317	8	0.352103
RNP1 sg10	18	-0.186932	18	-0.068142
RNP1 sg11	13	0.082322	13	-0.024161
RNQ1 sg1	0	NaN	0	NaN
RNQ1 sg2	18	-0.136118	19	-0.110750
RNQ1 sg4	17	-0.284090	19	0.567963
RNQ1 sg5	10	0.245943	10	-0.692831
RNQ1 sg6	15	0.288170	14	-0.128063
RNQ1 sg7	18	-0.197389	17	-0.562584
RNQ1 sg8	17	-1.030463	19	-1.181105
RNQ1 sg9	7	0.297999	7	-0.019561
RNQ1 sg10	5	0.179523	6	1.194999
RNQ1 sg11	2	NaN	2	NaN
RNR1 sg1	4	-0.007559	4	-0.091228
RNR1 sg2	4	0.509916	4	0.425092
RNR1 sg3	4	0.770489	4	0.682266
RNR1 sg4	6	-0.709025	6	-0.341223
RNR1 sg7	2	NaN	2	NaN
RNR1 sg8	4	0.497376	4	0.417772
RNR1 sg9	3	0.159069	3	1.718899
RNR1 sg11	4	0.361614	6	1.738132
RNR1 sg12	4	1.064148	4	-0.166465
RNR2 sg1	2	0.782636	2	0.721932
RNR2 sg2	6	-0.894051	6	-0.852564
RNR2 sg3	21	-0.236329	22	-0.159868
RNR2 sg4	8	-0.654299	8	-0.301733
RNR2 sg5	7	-0.317280	7	-0.718272
RNR2 sg6	16	0.673620	15	0.034202
RNR2 sg7	15	0.250728	15	0.632327
RNR2 sg8	4	-0.118746	4	-0.373461
RNR2 sg9	10	0.741788	10	-0.281454
RNR2 sg10	4	-0.627965	4	-0.756986
RNR2 sg11	4	-0.744573	4	-0.863941
RNR2 sg12	8	-0.619733	8	0.253435
RNR3 sg1	6	-0.335099	6	-0.836818
RNR3 sg2	2	-2.076535	3	-0.315246
RNR3 sg3	4	1.163090	4	0.943085
RNR3 sg4	6	0.229215	6	-0.241037
RNR3 sg5	8	0.678162	8	0.160190
RNR3 sg6	6	-0.172945	6	-0.630278
RNR3 sg7	1	NaN	1	NaN
RNR3 sg8	6	0.293588	6	-0.318852
RNR3 sg9	2	0.722615	2	-0.316659
RNR3 sg10	17	-0.598396	17	-0.498352
RNR3 sg11	6	0.206533	6	-0.290883
RNR3 sg12	9	0.839670	9	-0.408034
RNR4 sg1	7	1.102744	7	0.414706
RNR4 sg2	4	-0.980502	5	-0.958526
RNR4 sg4	4	-1.293129	4	-1.465363
RNR4 sg5	12	-0.640757	12	-0.437962
RNR4 sg7	4	-0.090355	4	-0.199096
RNR4 sg8	4	0.126346	3	0.223688
RNR4 sg9	2	NaN	2	NaN
RNR4 sg11	16	0.394639	16	0.110068
RNR4 sg12	6	-0.947820	6	-0.029042
RNT1 sg2	19	0.367882	18	0.174822
RNT1 sg3	4	-0.377673	4	-0.480250
RNT1 sg4	12	-0.548863	12	-0.145626
RNT1 sg6	2	-0.651842	2	0.589625
RNT1 sg7	4	0.263822	4	0.181721
RNT1 sg8	8	0.368282	8	-0.304629
RNT1 sg9	5	-0.886209	5	-0.846135
RNT1 sg11	4	1.172543	4	0.731616
RNT1 sg12	4	0.182790	5	0.744580
RNY1 sg1	21	-0.251538	21	0.096327
RNY1 sg2	6	0.141927	6	-0.064287
RNY1 sg3	4	1.223061	4	1.167187
RNY1 sg4	7	-0.396292	7	-1.020630
RNY1 sg5	6	-0.228175	6	0.262008
RNY1 sg6	4	0.189662	4	0.359198
RNY1 sg7	16	0.229263	16	0.496584
RNY1 sg9	3	0.430792	4	-0.027518
RNY1 sg10	2	1.408401	2	0.923258
RNY1 sg11	9	-0.572433	10	0.108965
RNY1 sg12	4	1.233973	4	1.193813
ROD1 sg2	5	-0.062759	5	0.427378
ROD1 sg3	8	-0.290413	8	-0.253871
ROD1 sg4	7	-0.574480	8	0.331505
ROD1 sg5	6	0.228583	6	-0.045313
ROD1 sg7	7	1.074016	5	0.863018
ROD1 sg8	31	0.219204	31	0.141721
ROD1 sg9	4	-1.252519	4	-0.767958
ROD1 sg10	4	-1.149008	4	-1.289767
ROD1 sg11	9	0.170233	9	0.060765
ROD1 sg12	9	0.104964	9	-0.229710
ROG1 sg1	3	-0.389737	3	-1.618522
ROG1 sg2	6	-0.105931	6	0.105159
ROG1 sg3	8	0.950686	8	0.419419
ROG1 sg4	4	0.802136	4	-0.536531
ROG1 sg5	16	0.161431	16	-0.203277
ROG1 sg6	6	0.141928	6	-0.016501
ROG1 sg7	6	0.014609	6	0.536387
ROG1 sg8	6	-0.749666	6	-0.511909
ROG1 sg9	6	-0.757734	6	-1.044337
ROG1 sg10	4	-0.015527	4	0.872381
ROG1 sg11	8	0.192150	8	-0.390716
ROG1 sg12	2	NaN	2	NaN
ROG3 sg1	2	NaN	2	NaN
ROG3 sg2	10	0.202828	10	0.330824
ROG3 sg3	4	1.476737	3	0.793271
ROG3 sg4	3	0.975442	3	0.313912
ROG3 sg5	2	NaN	2	NaN
ROG3 sg6	5	-0.330126	5	-0.196549
ROG3 sg7	6	0.302817	6	0.706556
ROG3 sg9	3	0.916166	4	0.019449
ROG3 sg10	2	-1.234376	2	-0.539641
ROG3 sg11	4	-0.723333	4	0.032659
ROG3 sg12	8	0.224322	7	0.581296
ROK1 sg1	0	NaN	0	NaN
ROK1 sg2	4	0.894202	4	0.825501
ROK1 sg3	6	-1.395335	6	-0.672732
ROK1 sg5	2	0.530095	2	-0.312617
ROK1 sg6	3	1.115935	3	0.349955
ROK1 sg7	3	1.568828	3	-0.596835
ROK1 sg9	3	0.166180	4	1.046515
ROK1 sg10	2	-0.674144	2	-1.310239
ROK1 sg11	1	NaN	1	NaN
ROK1 sg12	4	0.491488	4	0.401087
ROM1 sg1	8	0.964674	8	0.686724
ROM1 sg2	6	-0.221807	6	-0.001187
ROM1 sg3	4	-0.782938	4	-0.924292
ROM1 sg5	6	-0.182312	6	0.113057
ROM1 sg6	4	-0.306931	4	-0.413797
ROM1 sg8	12	0.207971	11	0.097595
ROM1 sg9	6	0.422092	6	0.393958
ROM1 sg10	4	1.588804	3	-0.566926
ROM1 sg11	30	-0.240313	30	-0.229986
ROM1 sg12	0	NaN	0	NaN
ROM2 sg1	0	NaN	1	NaN
ROM2 sg2	2	-0.370888	4	0.137272
ROM2 sg4	6	0.256117	6	0.555764
ROM2 sg5	10	0.801239	10	0.069230
ROM2 sg6	5	0.040282	6	0.237393
ROM2 sg8	10	0.400536	10	-0.258178
ROM2 sg9	4	-0.470794	4	-0.589288
ROM2 sg10	2	NaN	2	NaN
ROM2 sg11	4	-0.221657	4	-0.329450
ROM2 sg12	3	0.203880	3	0.044996
ROT1 sg1	4	-0.204073	4	-0.311541
ROT1 sg2	4	-2.132943	4	-0.805238
ROT1 sg3	9	-0.630363	9	-0.891750
ROT1 sg6	6	-2.003348	6	-1.843839
ROT1 sg7	10	-0.386267	10	-0.038869
ROT1 sg9	2	-0.124861	2	-0.158971
ROT1 sg10	4	-0.630791	4	-1.996151
ROT1 sg11	13	-0.066537	14	-0.175749
ROT1 sg12	2	-0.271493	3	0.728988
ROT2 sg1	10	-0.076664	10	-0.070989
ROT2 sg3	4	0.069203	4	-0.031779
ROT2 sg4	6	0.662941	7	0.949777
ROT2 sg5	3	-2.267804	3	-2.013448
ROT2 sg6	8	-0.364040	8	-0.052267
ROT2 sg9	7	0.257072	7	-0.102904
ROT2 sg10	4	0.783690	4	0.702445
ROT2 sg11	8	-0.344038	8	-0.412042
ROT2 sg12	10	1.405609	10	0.107376
ROX1 sg2	6	0.940261	6	-0.009271
ROX1 sg3	10	-0.449019	10	0.356235
ROX1 sg5	16	0.308622	16	-0.064985
ROX1 sg6	4	0.043360	4	-0.058851
ROX1 sg7	9	0.181651	9	0.386112
ROX1 sg9	6	-0.271512	6	-0.227565
ROX1 sg10	8	0.240193	9	0.161328
ROX1 sg12	0	NaN	0	NaN
ROX3 sg2	0	NaN	0	NaN
ROX3 sg3	8	0.048068	8	0.489594
ROX3 sg4	4	0.067479	4	-0.035288
ROX3 sg7	0	NaN	0	NaN
ROX3 sg8	1	NaN	0	NaN
ROX3 sg9	3	0.442484	3	1.119761
ROX3 sg10	6	-0.220983	7	0.182121
ROX3 sg12	6	-0.376879	7	-0.361379
ROY1 sg1	4	-0.460023	4	-0.572163
ROY1 sg2	4	1.028738	4	0.156489
ROY1 sg7	10	1.063940	7	1.262746
ROY1 sg8	2	NaN	2	NaN
ROY1 sg9	5	0.055731	6	-0.000314
ROY1 sg10	2	NaN	2	NaN
ROY1 sg12	3	0.141355	3	0.316059
RPA12 sg1	13	0.731929	13	1.268659
RPA12 sg2	5	0.423957	6	2.220031
RPA12 sg3	5	-2.061947	4	-1.060376
RPA12 sg5	11	0.501222	11	-0.230118
RPA12 sg6	0	NaN	0	NaN
RPA12 sg7	4	-0.063487	4	-0.154222
RPA12 sg8	6	0.738476	5	0.208817
RPA12 sg9	4	0.872445	4	0.795427
RPA12 sg10	8	0.385412	8	0.142263
RPA12 sg11	6	1.256432	6	-0.354347
RPA12 sg12	4	0.447381	4	-0.336358
RPA135 sg1	2	2.280390	2	2.700991
RPA135 sg3	4	-0.697567	4	0.244706
RPA135 sg5	4	0.534430	4	0.445087
RPA135 sg7	24	0.910768	24	0.531986
RPA135 sg8	4	0.764707	4	0.697722
RPA135 sg9	8	0.710524	8	0.423845
RPA135 sg10	3	0.866466	3	0.799230
RPA135 sg12	4	-0.512807	4	0.074841
RPA14 sg1	2	1.339179	3	1.099901
RPA14 sg2	8	0.807373	9	0.279928
RPA14 sg3	9	-0.130538	10	-0.411768
RPA14 sg4	0	NaN	0	NaN
RPA14 sg6	3	-0.652498	2	NaN
RPA14 sg7	15	0.225901	15	-0.115843
RPA14 sg8	3	0.082310	3	0.620718
RPA14 sg9	14	-0.341727	13	0.055753
RPA14 sg10	2	-0.444037	2	0.280295
RPA14 sg11	5	0.598761	6	0.401029
RPA14 sg12	3	1.068517	4	-0.873334
RPA190 sg1	6	-0.517686	6	-0.332810
RPA190 sg4	0	NaN	0	NaN
RPA190 sg5	2	NaN	2	NaN
RPA190 sg6	9	0.808543	9	-0.048510
RPA190 sg7	0	NaN	0	NaN
RPA190 sg8	5	-0.262220	5	0.556523
RPA190 sg9	8	-2.108427	8	-1.035780
RPA190 sg11	4	0.667360	4	1.184110
RPA190 sg12	4	1.104541	4	1.242576
RPA34 sg1	4	0.043075	4	-0.542175
RPA34 sg4	4	-1.599148	4	-1.773975
RPA34 sg5	4	0.211019	4	0.089515
RPA34 sg6	2	NaN	3	0.221286
RPA34 sg7	3	-0.937535	4	1.209151
RPA34 sg8	6	-0.341844	6	0.041796
RPA34 sg10	39	-0.001324	39	0.352448
RPA34 sg12	4	-0.067814	4	-0.076508
RPA43 sg1	6	-0.700363	8	-0.468771
RPA43 sg2	0	NaN	0	NaN
RPA43 sg3	3	-0.150701	2	-0.557322
RPA43 sg5	4	0.202281	4	0.098597
RPA43 sg7	4	-0.979861	4	-1.085682
RPA43 sg8	14	0.705848	13	0.458906
RPA43 sg9	0	NaN	0	NaN
RPA43 sg10	5	1.079418	5	0.702372
RPA43 sg11	12	-0.160599	11	-0.199475
RPA43 sg12	5	0.182427	5	-0.381251
RPA49 sg1	0	NaN	0	NaN
RPA49 sg2	4	0.326159	4	0.233449
RPA49 sg4	6	-0.583139	6	-0.520403
RPA49 sg5	1	NaN	1	NaN
RPA49 sg7	4	1.038300	4	0.096046
RPA49 sg8	14	0.683433	14	0.823582
RPA49 sg9	10	0.583472	10	0.862951
RPA49 sg10	0	NaN	0	NaN
RPA49 sg12	0	NaN	0	NaN
RPB10 sg1	8	0.195083	8	-0.208397
RPB10 sg2	8	-0.412398	9	-0.183178
RPB10 sg3	4	-0.206738	4	-0.622732
RPB10 sg5	8	-0.338878	7	-0.499434
RPB10 sg7	0	NaN	0	NaN
RPB10 sg10	0	NaN	1	NaN
RPB10 sg11	5	0.963499	5	1.019660
RPB10 sg12	0	NaN	0	NaN
RPB11 sg1	4	-0.142414	4	-0.238799
RPB11 sg2	4	1.385756	4	1.348088
RPB11 sg4	13	0.690971	12	0.119825
RPB11 sg10	12	0.114706	12	-0.236617
RPB11 sg12	6	0.914897	6	1.159516
RPB2 sg1	6	1.003547	5	0.022512
RPB2 sg2	0	NaN	0	NaN
RPB2 sg3	6	0.565907	6	0.390878
RPB2 sg4	4	1.115474	4	1.039608
RPB2 sg7	7	-0.470347	6	0.575447
RPB2 sg8	4	1.160474	4	0.495589
RPB3 sg1	4	1.528897	4	1.491620
RPB3 sg4	4	0.513338	4	0.441263
RPB3 sg8	4	-0.175600	4	-0.290535
RPB3 sg9	4	0.847074	4	0.792568
RPB4 sg2	4	0.866951	4	0.806949
RPB4 sg3	3	-0.832324	2	0.512560
RPB4 sg8	4	0.578980	4	0.210733
RPB4 sg10	1	NaN	1	NaN
RPB4 sg11	4	-0.232203	4	-0.331952
RPB5 sg2	7	0.800835	6	0.310898
RPB5 sg4	4	0.720020	4	0.277872
RPB5 sg6	0	NaN	0	NaN
RPB5 sg7	4	0.840916	4	-1.172113
RPB5 sg8	4	0.476303	4	0.163784
RPB5 sg10	0	NaN	0	NaN
RPB5 sg11	4	0.419261	3	-0.563129
RPB5 sg12	0	NaN	0	NaN
RPB7 sg1	9	0.203439	9	0.348653
RPB7 sg2	4	1.117138	4	1.078656
RPB7 sg4	2	1.783705	3	2.037792
RPB7 sg6	7	1.265883	7	0.286105
RPB7 sg8	2	NaN	2	NaN
RPB7 sg10	5	0.085704	5	0.010912
RPB7 sg11	6	-0.349220	6	-1.000310
RPB7 sg12	4	-0.101459	4	-0.889757
RPB8 sg2	4	0.452348	4	0.374299
RPB8 sg3	3	-0.047313	3	0.827788
RPB8 sg4	10	0.536434	10	-0.389103
RPB8 sg6	4	-0.251022	4	-0.366845
RPB8 sg9	18	1.003353	18	0.583368
RPB8 sg10	8	0.047941	8	0.837354
RPB9 sg1	2	-0.952405	2	-0.514578
RPB9 sg2	9	-0.523478	10	-0.200844
RPB9 sg3	3	0.214666	3	0.139670
RPB9 sg4	4	NaN	4	NaN
RPB9 sg5	8	-0.462692	7	-0.001128
RPB9 sg6	12	0.402939	12	0.132201
RPB9 sg7	9	-0.293387	9	-0.414702
RPB9 sg8	1	NaN	1	NaN
RPB9 sg9	5	0.131133	5	0.568790
RPB9 sg10	3	-2.479707	4	-0.330922
RPB9 sg12	1	NaN	2	0.640196
RPC10 sg1	14	0.293641	14	0.254258
RPC10 sg2	4	1.092320	4	0.316227
RPC10 sg3	2	0.766771	3	-0.892031
RPC10 sg4	1	NaN	1	NaN
RPC10 sg9	4	0.385266	4	0.318125
RPC10 sg12	6	0.224591	6	-0.776330
RPC11 sg1	3	0.177408	3	-0.368285
RPC11 sg2	4	-0.229144	4	0.777309
RPC11 sg3	2	NaN	2	NaN
RPC11 sg4	1	NaN	1	NaN
RPC11 sg5	4	-0.535850	4	-0.634701
RPC11 sg6	10	0.266490	10	0.997542
RPC11 sg7	0	NaN	0	NaN
RPC11 sg8	4	1.122957	4	0.363572
RPC11 sg9	4	1.336022	4	1.345908
RPC11 sg11	3	1.933014	4	2.235385
RPC11 sg12	0	NaN	0	NaN
RPC17 sg2	25	-0.254846	24	-0.042069
RPC17 sg3	41	-0.111842	40	0.038528
RPC17 sg4	3	0.911303	4	-0.086172
RPC17 sg5	8	-0.094080	8	0.626532
RPC17 sg6	8	-0.504160	8	-0.206698
RPC17 sg8	4	-0.599772	4	-0.709879
RPC17 sg9	7	-0.050468	6	-0.269655
RPC17 sg10	15	-0.066143	15	-0.684525
RPC17 sg12	6	0.471205	6	0.741627
RPC19 sg1	2	-0.826757	2	-0.775940
RPC19 sg3	12	0.513873	13	0.636362
RPC19 sg6	4	1.821882	4	1.770710
RPC19 sg7	0	NaN	0	NaN
RPC19 sg8	4	0.000626	4	-0.104756
RPC19 sg9	0	NaN	0	NaN
RPC19 sg12	21	1.016150	21	0.103732
RPC25 sg1	4	0.920289	3	NaN
RPC25 sg2	2	1.294856	4	1.204076
RPC25 sg3	6	-1.027436	6	-1.033832
RPC25 sg5	4	-1.183163	4	-1.345921
RPC25 sg6	2	1.081488	2	0.825341
RPC25 sg8	3	1.035974	3	0.368930
RPC25 sg9	5	-0.106596	5	-0.710523
RPC25 sg10	4	0.014463	4	0.602054
RPC25 sg11	4	1.241095	5	1.427559
RPC25 sg12	4	0.701287	4	0.628230
RPC31 sg2	3	-1.189376	3	-0.743459
RPC31 sg3	4	0.380950	4	0.284920
RPC31 sg4	2	-1.957303	2	-0.992441
RPC31 sg5	1	NaN	1	NaN
RPC31 sg8	8	1.665501	8	0.570059
RPC31 sg9	3	-0.633599	3	-0.266356
RPC31 sg10	9	0.056743	8	-0.258986
RPC31 sg12	0	NaN	1	NaN
RPC34 sg1	8	0.416810	8	0.141784
RPC34 sg2	3	0.044453	4	1.362630
RPC34 sg5	8	-0.021234	8	0.057328
RPC34 sg6	0	NaN	0	NaN
RPC34 sg7	0	NaN	0	NaN
RPC34 sg9	4	0.156363	4	0.051387
RPC34 sg10	4	2.100255	4	0.248251
RPC34 sg11	2	NaN	2	NaN
RPC34 sg12	4	-0.145226	4	-0.234668
RPC37 sg1	4	0.255933	4	0.157277
RPC37 sg2	13	0.343906	12	0.157384
RPC37 sg3	9	-0.151442	9	0.495955
RPC37 sg4	5	-0.967621	6	0.251819
RPC37 sg5	8	-1.580783	8	-0.936100
RPC37 sg6	3	0.802650	3	-0.192868
RPC37 sg7	2	0.353389	4	1.751261
RPC37 sg10	3	0.897144	4	0.011412
RPC37 sg11	8	0.554063	8	0.096655
RPC37 sg12	8	0.326933	8	-0.869337
RPC40 sg1	9	-0.058026	9	-0.344714
RPC40 sg2	6	1.322876	6	0.233861
RPC40 sg3	14	0.214805	14	-0.003730
RPC40 sg4	4	0.840594	4	0.766410
RPC40 sg6	0	NaN	0	NaN
RPC40 sg7	4	1.343449	4	0.686154
RPC40 sg8	4	0.773860	4	0.695452
RPC40 sg9	7	0.827370	7	-0.672702
RPC40 sg10	4	0.726749	4	-1.893952
RPC40 sg11	4	-1.074981	4	-1.215898
RPC40 sg12	4	0.114305	4	0.006810
RPC53 sg3	2	NaN	2	NaN
RPC53 sg4	5	0.030884	5	0.822860
RPC53 sg5	4	-1.055183	4	0.474598
RPC53 sg7	6	0.513718	6	0.661525
RPC53 sg8	6	0.535979	6	0.560470
RPC53 sg9	2	0.065195	2	0.311962
RPC53 sg12	8	0.587474	8	0.172919
RPC82 sg1	4	-0.474699	4	0.087484
RPC82 sg2	8	-0.038999	7	-0.649609
RPC82 sg3	5	-0.200333	5	0.677023
RPC82 sg4	4	0.704575	4	-0.396700
RPC82 sg5	4	0.869170	4	0.706777
RPC82 sg10	6	0.055336	6	0.474977
RPC82 sg11	4	-0.699728	4	0.567987
RPD3 sg1	12	-0.065852	11	-0.065584
RPD3 sg2	4	0.088472	4	0.152402
RPD3 sg3	8	0.266429	8	0.783204
RPD3 sg4	4	0.069835	4	0.476230
RPD3 sg5	3	0.079666	3	0.509432
RPD3 sg6	12	2.277725	12	1.820872
RPD3 sg7	4	0.782682	4	2.193628
RPD3 sg8	1	NaN	1	NaN
RPD3 sg9	5	1.541699	5	0.372154
RPD3 sg10	6	-0.594144	6	0.362231
RPD3 sg12	5	1.011290	6	1.327280
RPE1 sg1	7	0.377603	7	-0.368460
RPE1 sg2	4	-0.011066	4	0.876579
RPE1 sg3	2	0.710711	2	1.764642
RPE1 sg4	4	-0.817270	4	-0.937890
RPE1 sg5	8	0.409365	8	4.001336
RPE1 sg6	3	1.326521	3	1.016226
RPE1 sg7	3	-0.030685	3	-0.175227
RPE1 sg8	12	-0.400609	12	0.255774
RPE1 sg9	7	-0.335285	7	0.142944
RPE1 sg10	8	1.211297	8	0.167261
RPE1 sg11	14	-0.140974	14	0.025112
RPE1 sg12	5	1.171549	5	1.583544
RPF1 sg1	7	0.961858	7	-0.001179
RPF1 sg2	12	0.324102	12	-0.055573
RPF1 sg3	10	0.614900	10	0.198051
RPF1 sg9	4	-0.840333	4	-1.168313
RPF1 sg10	4	-0.378451	4	-0.492007
RPF1 sg11	5	-0.538672	6	0.610291
RPF1 sg12	6	-0.533454	6	0.310210
RPF2 sg1	4	1.515867	4	-0.075157
RPF2 sg2	10	0.450913	9	0.419713
RPF2 sg3	6	-0.471705	5	-0.199483
RPF2 sg5	12	0.352980	12	0.119021
RPF2 sg6	1	NaN	1	NaN
RPF2 sg7	4	-0.492633	4	-0.619232
RPF2 sg8	4	0.856416	4	0.773894
RPF2 sg10	2	0.393774	2	-0.725008
RPF2 sg11	7	-0.429045	7	0.353279
RPF2 sg12	15	0.383541	17	-0.000036
RPG1 sg1	0	NaN	0	NaN
RPG1 sg3	8	-0.106830	8	-0.233469
RPG1 sg4	3	-0.912933	4	0.461381
RPG1 sg5	2	NaN	2	NaN
RPG1 sg7	5	0.895488	5	0.199111
RPG1 sg8	2	NaN	2	NaN
RPG1 sg10	7	0.340688	8	-0.689267
RPG1 sg11	1	NaN	1	NaN
RPH1 sg1	4	-2.463046	4	-2.631606
RPH1 sg2	0	NaN	0	NaN
RPH1 sg3	2	1.172600	2	-0.468687
RPH1 sg4	16	0.122093	16	-0.042019
RPH1 sg5	1	NaN	0	NaN
RPH1 sg7	4	-0.496915	4	-0.643087
RPH1 sg9	2	-0.748549	2	0.966133
RPH1 sg10	4	0.402135	4	0.322008
RPI1 sg2	6	1.144536	6	-0.068771
RPI1 sg3	7	-0.334993	7	-0.067432
RPI1 sg4	5	0.676547	5	-0.182585
RPI1 sg6	8	-0.401717	8	-0.691029
RPI1 sg7	4	0.472838	4	0.394963
RPI1 sg8	4	0.239229	4	0.145535
RPI1 sg9	8	-0.412696	8	0.636905
RPI1 sg10	6	0.828448	5	0.212786
RPI1 sg11	1	NaN	1	NaN
RPI1 sg12	4	0.676871	4	0.594116
RPL10 sg1	6	0.447970	7	0.066666
RPL10 sg4	7	-0.410849	8	0.190452
RPL10 sg10	9	0.101750	9	-0.487803
RPL10 sg12	6	-0.355357	7	-0.092321
RPL11A sg1	7	0.446877	7	0.152002
RPL11A sg2	11	-0.515342	11	-0.098996
RPL11A sg3	16	0.876211	15	0.143150
RPL11A sg4	1	NaN	1	NaN
RPL11A sg5	0	NaN	0	NaN
RPL11A sg6	3	1.063634	2	-0.097253
RPL11A sg7	4	1.555259	4	1.508879
RPL11A sg9	2	NaN	2	NaN
RPL11A sg10	7	0.695258	7	-0.329988
RPL11A sg11	3	0.368461	4	-0.657240
RPL11B sg1	4	-0.343434	4	-0.357155
RPL11B sg2	4	-0.233305	4	-0.349126
RPL11B sg4	5	0.342127	5	-0.589774
RPL11B sg5	7	0.387369	7	0.617617
RPL11B sg7	3	NaN	4	2.592850
RPL11B sg8	1	NaN	1	NaN
RPL11B sg9	4	0.163277	4	-0.157014
RPL11B sg10	2	NaN	2	NaN
RPL11B sg11	4	1.399268	4	1.328021
RPL12A sg1	3	-0.234848	2	-0.441920
RPL12A sg3	3	-0.953954	3	-0.670848
RPL12A sg4	5	0.694420	4	0.370762
RPL12A sg5	4	1.748707	4	1.714946
RPL12A sg6	4	1.425958	4	1.365345
RPL12A sg8	2	1.411496	3	-0.883127
RPL12A sg10	0	NaN	0	NaN
RPL12A sg11	4	0.838943	4	1.548614
RPL12A sg12	4	0.854085	4	0.771275
RPL12B sg1	9	-0.284381	8	-0.668764
RPL12B sg2	6	0.517774	5	0.098807
RPL12B sg3	2	NaN	2	NaN
RPL12B sg4	0	NaN	0	NaN
RPL12B sg5	0	NaN	0	NaN
RPL12B sg9	0	NaN	0	NaN
RPL12B sg10	4	1.792032	4	0.628436
RPL12B sg11	1	NaN	1	NaN
RPL12B sg12	0	NaN	0	NaN
RPL13A sg2	4	-2.052042	4	0.288616
RPL13A sg3	4	0.166495	5	0.408278
RPL13A sg4	4	-0.421537	4	-1.000799
RPL13A sg6	5	0.988575	5	-0.093718
RPL13A sg7	3	-1.473111	3	-1.567121
RPL13A sg8	4	0.197577	4	0.094756
RPL13A sg9	7	0.230578	7	0.201315
RPL13A sg10	8	1.061587	8	0.548847
RPL13A sg12	14	-0.874758	14	-0.699045
RPL13B sg1	2	-2.291389	3	0.073442
RPL13B sg2	4	0.802037	4	-0.676802
RPL13B sg9	0	NaN	0	NaN
RPL13B sg10	4	-1.333949	4	-1.244765
RPL13B sg11	7	0.005184	8	0.592480
RPL13B sg12	6	-0.745358	6	-0.419488
RPL14A sg1	1	NaN	2	NaN
RPL14A sg2	0	NaN	0	NaN
RPL14A sg5	2	NaN	2	NaN
RPL14A sg7	4	0.768505	4	0.694116
RPL14A sg8	0	NaN	1	NaN
RPL14A sg9	0	NaN	0	NaN
RPL14A sg10	12	0.282870	13	0.316357
RPL14A sg11	4	0.175224	4	0.959114
RPL14A sg12	4	-0.146676	4	-0.649943
RPL14B sg1	6	0.387642	5	0.309086
RPL14B sg2	4	1.673022	4	-0.813432
RPL14B sg3	3	0.640850	3	0.556878
RPL14B sg4	10	-0.065212	11	-0.208779
RPL14B sg5	5	0.229642	5	0.886551
RPL14B sg6	4	0.896681	4	0.831121
RPL14B sg8	1	NaN	1	NaN
RPL14B sg9	0	NaN	0	NaN
RPL14B sg10	3	1.149240	3	1.062734
RPL14B sg11	1	NaN	1	NaN
RPL14B sg12	1	NaN	1	NaN
RPL15A sg1	4	1.169682	4	1.105361
RPL15A sg2	2	-0.982845	2	0.725793
RPL15A sg9	7	-0.362787	7	-0.296722
RPL15A sg10	9	-0.528799	8	-0.734750
RPL15A sg11	1	NaN	1	NaN
RPL15B sg1	4	0.908843	4	0.850680
RPL15B sg2	6	0.224373	6	0.690623
RPL15B sg3	3	0.112590	3	0.011316
RPL15B sg4	3	0.809219	3	0.761922
RPL15B sg5	3	-0.031389	3	-0.128796
RPL15B sg6	5	-0.762325	5	-1.004074
RPL15B sg7	10	0.074973	10	-0.272525
RPL15B sg8	2	NaN	2	NaN
RPL15B sg9	6	-1.064924	6	0.443099
RPL15B sg11	4	-0.255743	4	-0.366569
RPL15B sg12	5	-0.023742	5	0.034896
RPL16A sg1	4	0.488469	4	0.411604
RPL16A sg2	14	0.931080	14	0.254744
RPL16A sg4	4	0.122693	4	0.005614
RPL16A sg5	11	0.554003	10	1.102037
RPL16A sg6	5	-0.398540	5	0.423852
RPL16A sg7	4	1.123324	4	1.049215
RPL16A sg9	1	NaN	1	NaN
RPL16A sg11	12	0.015817	12	-0.050933
RPL16B sg1	8	0.889501	8	0.319386
RPL16B sg2	0	NaN	0	NaN
RPL16B sg3	8	0.152929	8	0.068687
RPL16B sg4	3	0.332901	3	0.261358
RPL16B sg6	2	NaN	2	NaN
RPL16B sg8	4	-0.228853	4	-0.327707
RPL16B sg10	2	NaN	2	NaN
RPL16B sg11	0	NaN	0	NaN
RPL16B sg12	0	NaN	0	NaN
RPL17A sg1	6	0.213037	6	0.407454
RPL17A sg6	1	NaN	1	NaN
RPL17A sg10	4	0.761831	4	0.685168
RPL17A sg11	1	NaN	2	-0.829893
RPL17B sg1	9	0.050897	7	-0.654718
RPL17B sg2	13	-0.055620	13	-0.599587
RPL17B sg3	6	0.072542	6	-0.908717
RPL17B sg4	9	0.176664	9	-0.721391
RPL17B sg8	0	NaN	0	NaN
RPL17B sg9	2	NaN	2	NaN
RPL17B sg10	7	0.240354	7	0.355865
RPL17B sg11	4	-0.790228	4	-1.102432
RPL17B sg12	0	NaN	0	NaN
RPL18A sg1	0	NaN	0	NaN
RPL18A sg3	8	-0.010980	7	-0.160610
RPL18A sg4	4	0.736280	4	0.654615
RPL18A sg9	2	-1.096164	2	-0.127313
RPL18A sg10	0	NaN	0	NaN
RPL18A sg11	4	1.270093	1	NaN
RPL18A sg12	1	NaN	0	NaN
RPL18B sg1	6	1.447589	6	0.375116
RPL18B sg2	9	1.052919	9	0.704117
RPL18B sg3	22	-0.179028	22	0.089889
RPL18B sg4	4	-0.477816	4	-0.588702
RPL18B sg5	3	-0.961479	3	-0.064113
RPL18B sg6	8	-0.198268	8	-0.866302
RPL18B sg8	0	NaN	0	NaN
RPL18B sg9	4	-1.185222	4	-1.591590
RPL18B sg10	2	-2.646754	2	-1.219093
RPL18B sg11	0	NaN	0	NaN
RPL18B sg12	5	-0.112070	5	-0.037042
RPL19A sg1	2	NaN	2	NaN
RPL19A sg2	6	0.020995	6	0.584723
RPL19A sg3	4	-0.311379	4	-0.725597
RPL19A sg4	4	-0.898494	4	-1.018006
RPL19A sg5	2	NaN	2	NaN
RPL19A sg6	11	0.622018	8	1.171108
RPL19A sg7	4	0.397487	4	0.290783
RPL19A sg9	2	-0.413476	3	0.777658
RPL19A sg10	4	0.551212	4	0.424358
RPL19A sg11	4	1.002327	4	1.558375
RPL19A sg12	2	-0.878633	2	-0.423092
RPL19B sg1	1	NaN	1	NaN
RPL19B sg2	4	-0.887799	4	-1.034084
RPL19B sg3	0	NaN	1	NaN
RPL19B sg5	2	0.203980	3	1.138143
RPL19B sg6	1	NaN	1	NaN
RPL19B sg9	4	0.540177	4	0.363410
RPL19B sg10	4	0.473866	4	-0.265742
RPL19B sg11	7	0.869090	7	0.203380
RPL19B sg12	3	-0.655975	2	0.381509
RPL1A sg2	2	-0.380296	2	0.863494
RPL1A sg3	6	1.090520	6	0.224148
RPL1A sg4	4	0.006504	4	-0.073132
RPL1A sg5	15	0.194790	14	0.577117
RPL1A sg6	11	-0.763579	12	-0.091407
RPL1A sg7	5	0.638685	5	-0.251072
RPL1A sg8	4	0.101671	4	0.008012
RPL1A sg9	13	-0.316105	13	-0.216796
RPL1A sg10	11	0.302599	12	0.444773
RPL1A sg11	2	0.330244	2	-0.022698
RPL1A sg12	8	0.647771	8	1.432864
RPL1B sg1	3	1.080669	3	1.009188
RPL1B sg2	6	0.379792	6	1.130371
RPL1B sg4	3	2.362058	3	2.322279
RPL1B sg5	0	NaN	0	NaN
RPL1B sg6	0	NaN	0	NaN
RPL1B sg7	1	NaN	2	NaN
RPL1B sg8	12	0.388306	12	-0.227057
RPL1B sg9	1	NaN	1	NaN
RPL1B sg10	11	0.302599	12	0.444773
RPL1B sg11	2	0.330244	2	-0.022698
RPL1B sg12	8	0.647771	8	1.432864
RPL20A sg1	2	NaN	2	NaN
RPL20A sg3	6	0.099312	6	0.452556
RPL20A sg4	0	NaN	0	NaN
RPL20A sg5	0	NaN	0	NaN
RPL20A sg6	0	NaN	0	NaN
RPL20A sg7	2	0.859963	1	NaN
RPL20A sg8	3	0.751580	2	1.360139
RPL20A sg9	0	NaN	0	NaN
RPL20A sg10	6	0.756538	6	0.971359
RPL20A sg11	3	0.274158	2	-0.927161
RPL20A sg12	2	1.432577	3	2.386524
RPL20B sg1	2	0.090595	2	-0.042056
RPL20B sg2	3	-0.428136	3	-0.549220
RPL20B sg4	0	NaN	0	NaN
RPL20B sg5	0	NaN	0	NaN
RPL20B sg6	2	NaN	2	NaN
RPL20B sg7	2	NaN	2	NaN
RPL20B sg8	0	NaN	0	NaN
RPL20B sg9	2	2.114601	2	0.596547
RPL20B sg10	8	0.025083	8	0.451498
RPL20B sg11	5	0.638805	3	-0.314723
RPL20B sg12	10	0.053907	9	0.320769
RPL21A sg2	3	-0.025898	3	0.337705
RPL21A sg6	3	1.035772	3	-0.312864
RPL21A sg8	2	-0.434868	2	1.296409
RPL21A sg9	4	0.474865	4	0.387298
RPL21A sg10	7	0.080059	7	0.067037
RPL21B sg2	6	0.579831	6	-0.404613
RPL21B sg3	2	NaN	2	NaN
RPL21B sg4	6	0.143844	6	0.169262
RPL21B sg5	4	0.286363	4	-0.650891
RPL21B sg6	1	NaN	1	NaN
RPL21B sg7	2	NaN	1	NaN
RPL21B sg8	9	0.330246	9	0.495427
RPL21B sg9	13	0.707486	13	-0.317561
RPL21B sg10	12	0.022675	12	-0.387486
RPL21B sg11	4	0.498303	4	-1.338396
RPL22A sg2	4	-0.901998	4	-0.018584
RPL22A sg5	1	NaN	1	NaN
RPL22A sg6	0	NaN	0	NaN
RPL22A sg7	4	0.490234	4	0.337919
RPL22A sg8	0	NaN	0	NaN
RPL22A sg9	6	0.174529	7	-0.768297
RPL22A sg10	8	0.294798	8	-0.289839
RPL22A sg11	4	1.341021	4	1.293870
RPL22B sg1	6	-1.481465	5	-0.692212
RPL22B sg2	15	-0.343384	15	0.172126
RPL22B sg3	2	NaN	2	NaN
RPL22B sg4	4	-0.458895	4	-0.590416
RPL22B sg5	3	0.909512	3	0.309663
RPL22B sg6	4	-0.549802	4	-0.666532
RPL22B sg9	10	0.539815	10	-0.079689
RPL22B sg10	3	2.278125	3	1.465427
RPL22B sg11	5	0.202680	5	-1.167277
RPL22B sg12	5	-1.068033	4	-0.885209
RPL23A sg2	4	-0.571821	4	0.095737
RPL23A sg3	6	0.006210	6	-0.575057
RPL23A sg4	1	NaN	1	NaN
RPL23A sg5	4	0.780498	4	0.317268
RPL23A sg6	2	-2.026819	2	-0.840343
RPL23A sg7	1	NaN	1	NaN
RPL23A sg8	2	NaN	3	0.951900
RPL23A sg10	0	NaN	1	NaN
RPL23A sg11	5	-0.083780	5	0.475265
RPL23A sg12	4	1.643776	4	1.604320
RPL23B sg1	1	NaN	1	NaN
RPL23B sg10	3	1.394512	3	1.338157
RPL23B sg11	4	-0.850310	2	0.155446
RPL23B sg12	6	-0.453795	6	-0.112617
RPL24A sg1	4	-0.378982	4	-0.461627
RPL24A sg3	6	0.245878	6	0.134624
RPL24A sg4	15	0.195181	15	0.113227
RPL24A sg5	6	0.968426	4	0.171970
RPL24A sg6	5	-1.324888	5	-0.662191
RPL24A sg8	4	0.405434	4	0.186235
RPL24A sg9	6	-1.146041	7	0.601745
RPL24A sg11	2	NaN	2	NaN
RPL24A sg12	9	0.814441	9	0.618986
RPL24B sg1	5	-0.822977	5	-0.531144
RPL24B sg2	3	0.322346	3	0.824317
RPL24B sg3	4	1.677365	4	-0.383098
RPL24B sg4	3	-0.120330	3	0.664176
RPL24B sg5	8	0.164005	8	-0.267407
RPL24B sg6	13	-0.453972	13	0.611744
RPL24B sg7	4	-0.086114	4	0.371515
RPL24B sg8	4	0.722253	4	0.385490
RPL24B sg10	8	-0.116553	8	0.461922
RPL24B sg11	13	-0.273257	14	0.139775
RPL24B sg12	10	-0.061696	10	-0.796919
RPL25 sg5	2	-0.429869	2	0.856681
RPL25 sg11	2	1.395090	2	1.041206
RPL25 sg12	3	0.157948	3	-0.081689
RPL26A sg2	6	-0.110603	6	0.940528
RPL26A sg3	4	0.752538	4	0.748210
RPL26A sg4	3	-0.642638	2	1.455566
RPL26A sg5	12	-0.175731	12	0.719810
RPL26A sg6	8	0.103692	8	0.304795
RPL26A sg7	2	NaN	2	NaN
RPL26A sg9	4	-0.284358	4	-1.126824
RPL26A sg10	5	1.471835	5	-0.110866
RPL26A sg11	1	NaN	1	NaN
RPL26B sg1	13	-1.305719	13	-0.119802
RPL26B sg2	8	-0.134583	8	0.192763
RPL26B sg3	4	-0.846854	4	1.069312
RPL26B sg4	4	0.121174	3	-1.490301
RPL26B sg5	1	NaN	1	NaN
RPL26B sg6	4	0.211469	4	0.138828
RPL26B sg7	3	1.581338	2	1.525281
RPL26B sg8	5	-0.679328	6	0.277452
RPL26B sg9	4	0.135234	4	0.825643
RPL26B sg10	6	0.050255	6	0.473378
RPL26B sg12	0	NaN	0	NaN
RPL27A sg1	2	-0.327773	2	-0.675946
RPL27A sg2	0	NaN	0	NaN
RPL27A sg3	4	0.585415	4	0.291242
RPL27A sg4	0	NaN	0	NaN
RPL27A sg6	2	0.700162	2	0.917002
RPL27A sg8	4	1.137680	4	1.075556
RPL27A sg9	4	-0.457027	4	0.052668
RPL27A sg10	2	0.805300	2	-0.638765
RPL27A sg12	0	NaN	1	NaN
RPL27B sg1	4	-0.282149	4	-0.397132
RPL27B sg3	4	1.261733	4	-0.545850
RPL27B sg4	5	-0.460371	5	-0.214374
RPL27B sg5	4	0.974539	4	0.037090
RPL27B sg6	2	NaN	2	NaN
RPL27B sg8	4	0.326649	4	0.234073
RPL27B sg9	6	0.773144	6	-0.209056
RPL27B sg11	8	1.101780	8	0.308620
RPL27B sg12	4	0.251089	4	0.150039
RPL28 sg1	0	NaN	2	NaN
RPL28 sg3	1	NaN	1	NaN
RPL28 sg5	11	-0.692216	12	-0.221629
RPL28 sg6	4	-0.280502	6	0.044597
RPL28 sg8	4	-0.577665	4	-0.698277
RPL28 sg9	0	NaN	0	NaN
RPL28 sg10	0	NaN	0	NaN
RPL28 sg12	17	-0.107618	17	-0.051570
RPL29 sg1	2	-0.288945	2	-1.246105
RPL29 sg2	1	NaN	2	0.852065
RPL29 sg3	3	-0.132513	3	-0.255593
RPL29 sg4	0	NaN	0	NaN
RPL29 sg5	5	0.524137	5	-0.440043
RPL29 sg6	4	-0.422943	4	-0.535457
RPL29 sg7	4	0.452644	4	0.367370
RPL29 sg8	9	-0.272645	10	-0.585044
RPL29 sg9	6	0.629981	6	-0.150073
RPL29 sg10	4	-0.255482	4	0.967226
RPL29 sg11	4	0.591326	4	-0.557434
RPL2A sg1	9	0.900542	9	0.791920
RPL2A sg2	6	0.768905	6	-0.081506
RPL2A sg4	10	0.202772	10	-0.322172
RPL2A sg6	3	-0.568510	3	-1.664194
RPL2A sg7	11	-0.253913	12	0.187396
RPL2A sg8	1	NaN	1	NaN
RPL2A sg10	4	-0.713533	4	-0.474180
RPL2A sg11	8	0.955305	8	0.315176
RPL2A sg12	4	-0.285578	4	-0.385109
RPL2B sg2	0	NaN	0	NaN
RPL2B sg3	1	NaN	1	NaN
RPL2B sg4	1	NaN	3	0.202657
RPL2B sg5	4	-0.459972	4	-0.596096
RPL2B sg6	2	NaN	2	NaN
RPL2B sg8	1	NaN	1	NaN
RPL2B sg9	4	1.372006	4	0.708152
RPL2B sg11	0	NaN	0	NaN
RPL2B sg12	4	-0.475987	4	0.285198
RPL3 sg1	2	NaN	2	NaN
RPL3 sg2	5	0.003543	5	0.240840
RPL3 sg3	3	0.580733	3	0.229696
RPL3 sg4	4	-0.022855	4	-0.172446
RPL3 sg7	4	1.719079	4	1.659406
RPL3 sg9	4	0.716057	4	0.843337
RPL3 sg11	4	-0.503415	4	-1.029447
RPL30 sg2	2	-1.788834	2	-2.405712
RPL30 sg9	5	0.074277	5	0.305727
RPL30 sg10	4	-1.007715	4	-1.135117
RPL30 sg11	15	0.789519	15	-0.091281
RPL31A sg1	0	NaN	0	NaN
RPL31A sg2	4	0.507460	4	0.443609
RPL31A sg4	0	NaN	0	NaN
RPL31A sg6	0	NaN	0	NaN
RPL31A sg7	4	1.277394	4	1.214106
RPL31A sg8	0	NaN	0	NaN
RPL31A sg10	2	-0.322874	2	-0.289092
RPL31A sg11	4	-0.146380	4	-0.251499
RPL31A sg12	8	-0.867152	8	-0.501297
RPL31B sg1	6	-0.144684	6	-0.137516
RPL31B sg2	8	0.667060	7	-0.129229
RPL31B sg3	8	0.642551	9	-0.020242
RPL31B sg4	11	-0.117169	11	-0.236968
RPL31B sg5	4	-1.377956	4	-0.459195
RPL31B sg6	4	0.407506	4	0.318778
RPL31B sg7	7	-0.604158	8	0.168378
RPL31B sg9	4	0.769562	4	-0.161357
RPL31B sg10	12	0.153088	12	-0.016982
RPL31B sg11	4	0.217935	4	0.104081
RPL31B sg12	6	0.003824	6	0.365004
RPL32 sg1	2	1.296577	2	-0.131674
RPL32 sg2	4	0.544918	4	0.354861
RPL32 sg4	4	0.466985	4	0.376008
RPL32 sg5	1	NaN	3	-0.113266
RPL32 sg6	3	-2.105926	3	-1.978917
RPL32 sg10	2	0.127754	2	0.101792
RPL32 sg12	4	-0.916146	4	0.571128
RPL33A sg4	2	NaN	1	NaN
RPL33A sg5	2	1.907346	2	0.204793
RPL33A sg7	2	NaN	2	NaN
RPL33A sg12	3	1.163435	2	-0.174520
RPL33B sg1	6	0.529733	6	0.149488
RPL33B sg2	23	0.048648	23	0.294759
RPL33B sg3	4	0.188884	4	-1.730277
RPL33B sg6	0	NaN	0	NaN
RPL33B sg7	2	-1.091513	2	0.234443
RPL33B sg8	5	0.067778	5	-0.147509
RPL33B sg10	4	0.013425	4	-0.090551
RPL33B sg11	4	-0.253178	4	-0.364769
RPL33B sg12	10	-0.211260	10	-0.123149
RPL34A sg2	3	0.774830	3	1.006621
RPL34A sg3	1	NaN	1	NaN
RPL34A sg7	5	-0.962841	5	-0.536707
RPL34A sg8	4	-1.823387	4	-1.994176
RPL34A sg9	0	NaN	0	NaN
RPL34A sg10	1	NaN	1	NaN
RPL34A sg11	6	0.983631	7	-0.189313
RPL34A sg12	11	0.056972	11	0.500318
RPL34B sg1	4	-0.349724	4	0.308288
RPL34B sg3	4	0.788882	4	-0.097232
RPL34B sg5	1	NaN	1	NaN
RPL34B sg7	1	NaN	1	NaN
RPL34B sg8	0	NaN	0	NaN
RPL34B sg9	4	1.586957	4	0.759583
RPL34B sg10	0	NaN	0	NaN
RPL34B sg11	6	-0.710306	5	-0.674934
RPL35A sg1	0	NaN	2	NaN
RPL35A sg2	0	NaN	0	NaN
RPL35A sg5	3	0.445188	3	0.518627
RPL35A sg6	4	0.296648	4	0.197833
RPL35A sg7	1	NaN	1	NaN
RPL35A sg8	4	0.245410	4	0.145624
RPL35A sg10	2	0.589439	2	-0.657805
RPL35A sg11	4	0.568228	4	0.477176
RPL35A sg12	2	-0.103230	2	-0.559002
RPL35B sg1	0	NaN	0	NaN
RPL35B sg2	4	0.013674	4	-1.224433
RPL35B sg3	8	-0.028965	9	-0.083255
RPL35B sg4	2	0.873828	3	0.577867
RPL35B sg5	5	0.830336	5	-0.108621
RPL35B sg6	1	NaN	2	NaN
RPL35B sg7	4	0.493690	4	0.100203
RPL35B sg8	12	0.763126	12	0.450376
RPL35B sg9	4	0.187752	4	0.827644
RPL35B sg10	3	0.642069	3	-0.294984
RPL35B sg11	4	-1.869849	4	-1.778221
RPL36A sg1	6	0.750655	6	-0.831556
RPL36A sg2	4	0.071062	5	0.455462
RPL36A sg5	4	-0.147606	4	-0.230526
RPL36A sg6	4	-0.524853	4	-0.632194
RPL36A sg7	10	0.590707	10	0.770087
RPL36A sg8	4	-0.532434	4	-0.676635
RPL36A sg9	7	-0.260936	7	0.263190
RPL36A sg10	3	0.686562	3	2.412481
RPL36A sg11	6	-0.112429	5	-1.788109
RPL36A sg12	4	0.086408	4	-0.016621
RPL36B sg2	0	NaN	0	NaN
RPL36B sg6	2	NaN	2	NaN
RPL36B sg9	2	NaN	2	NaN
RPL36B sg10	0	NaN	0	NaN
RPL36B sg11	4	-0.069020	4	0.702231
RPL36B sg12	4	0.051007	3	1.354735
RPL37A sg1	0	NaN	0	NaN
RPL37A sg3	0	NaN	0	NaN
RPL37A sg4	3	NaN	2	NaN
RPL37A sg5	4	-0.396037	4	-0.540627
RPL37A sg6	2	-1.515144	4	0.784028
RPL37A sg7	3	1.095818	2	NaN
RPL37A sg8	1	NaN	1	NaN
RPL37A sg9	1	NaN	1	NaN
RPL37A sg10	3	1.151528	3	-1.236567
RPL37A sg11	0	NaN	0	NaN
RPL37A sg12	2	0.452812	3	0.578247
RPL37B sg1	8	1.176640	8	0.393998
RPL37B sg2	9	0.950571	9	0.887594
RPL37B sg3	4	-0.272615	4	-0.360675
RPL37B sg4	4	-0.384047	4	-0.513155
RPL37B sg5	4	-1.430449	4	0.363658
RPL37B sg7	3	0.274318	3	0.342515
RPL37B sg8	0	NaN	2	NaN
RPL37B sg9	0	NaN	0	NaN
RPL37B sg10	0	NaN	0	NaN
RPL37B sg11	2	-2.647722	2	-1.897851
RPL37B sg12	6	0.011706	6	-0.345288
RPL38 sg1	4	1.267490	4	1.211584
RPL38 sg4	4	-0.385296	4	-0.484119
RPL38 sg8	8	-0.899147	8	-0.481987
RPL38 sg9	8	0.453210	8	-0.866419
RPL38 sg10	4	-0.281037	4	-0.834777
RPL38 sg11	4	-0.951803	4	-1.071751
RPL38 sg12	13	-0.078995	12	-0.262402
RPL39 sg5	1	NaN	0	NaN
RPL39 sg6	2	1.313340	2	1.952218
RPL39 sg10	3	-0.995374	3	-1.135187
RPL39 sg11	4	0.034793	3	0.344774
RPL39 sg12	2	0.205134	3	0.854867
RPL40A sg4	0	NaN	0	NaN
RPL40A sg5	1	NaN	2	NaN
RPL40A sg7	0	NaN	0	NaN
RPL40A sg9	3	-0.805805	2	-0.629351
RPL40A sg10	3	0.358079	4	0.353400
RPL40A sg11	2	0.561088	2	0.123622
RPL40A sg12	6	-0.315585	6	0.486454
RPL40B sg1	6	-1.202397	6	-1.004480
RPL40B sg2	5	-0.547341	4	-0.504759
RPL40B sg3	6	-0.361600	6	-0.723180
RPL40B sg5	7	1.384715	6	-0.716026
RPL40B sg6	4	-0.418187	4	-0.532069
RPL40B sg7	0	NaN	0	NaN
RPL40B sg8	6	-0.267390	6	-0.812667
RPL40B sg9	4	0.477784	4	1.714835
RPL40B sg10	4	0.202504	4	0.102937
RPL40B sg11	4	-0.979192	4	-1.112285
RPL40B sg12	2	2.238939	2	0.589077
RPL41A sg1	4	-0.082598	4	0.531840
RPL41A sg2	16	-0.419001	16	-0.136385
RPL41A sg3	4	-0.424359	4	-0.328650
RPL41A sg4	10	-0.170930	10	0.386337
RPL41A sg5	22	0.386095	23	0.066721
RPL41A sg6	2	1.561178	2	1.127343
RPL41A sg7	0	NaN	1	NaN
RPL41A sg9	1	NaN	1	NaN
RPL41A sg10	14	0.182208	14	0.521091
RPL41A sg11	4	-0.497823	4	0.085801
RPL41A sg12	3	-1.501418	5	0.774646
RPL41B sg2	4	0.715295	4	0.250605
RPL41B sg3	18	-0.324923	17	0.516403
RPL41B sg5	4	1.142971	4	1.078895
RPL41B sg6	4	-1.660113	4	-1.819118
RPL41B sg7	11	-0.074964	11	-0.166452
RPL41B sg8	10	0.748222	10	0.462960
RPL41B sg9	4	1.988935	4	0.593914
RPL41B sg10	4	0.813444	3	1.186917
RPL41B sg11	4	-0.497823	4	0.085801
RPL41B sg12	3	-1.501418	5	0.774646
RPL42A sg1	4	0.077286	4	-0.103639
RPL42A sg2	4	0.185184	4	0.082648
RPL42A sg4	2	-0.948647	2	0.446662
RPL42A sg8	4	0.429929	4	0.341557
RPL42A sg9	4	0.448411	4	-0.216782
RPL42B sg1	7	-0.071276	8	0.395269
RPL42B sg2	11	0.112617	11	0.517376
RPL42B sg3	0	NaN	0	NaN
RPL42B sg4	2	0.332743	2	-1.725602
RPL42B sg8	2	NaN	2	NaN
RPL42B sg9	5	0.187501	6	0.253078
RPL42B sg11	4	-0.250402	4	0.848289
RPL42B sg12	0	NaN	0	NaN
RPL43A sg1	8	1.241430	8	0.641555
RPL43A sg2	4	0.859951	4	0.122323
RPL43A sg7	0	NaN	0	NaN
RPL43A sg9	3	-0.303328	4	-0.195899
RPL43A sg10	2	NaN	2	NaN
RPL43A sg12	0	NaN	0	NaN
RPL43B sg1	19	-0.522033	18	-0.448944
RPL43B sg3	1	NaN	2	0.518556
RPL43B sg4	3	-1.094554	3	-2.618437
RPL43B sg6	3	1.757722	3	1.124248
RPL43B sg7	4	0.807726	4	0.739137
RPL43B sg8	5	-0.616064	5	0.011747
RPL43B sg9	0	NaN	0	NaN
RPL43B sg10	7	0.084495	8	0.947433
RPL43B sg11	7	0.418075	7	0.553560
RPL43B sg12	5	-0.882192	5	0.368670
RPL4A sg2	4	-0.896556	4	-1.016976
RPL4A sg5	21	0.363810	20	-0.305690
RPL4A sg6	4	0.205115	4	0.509312
RPL4A sg7	2	1.237605	2	0.367089
RPL4A sg8	8	0.649176	8	-1.087526
RPL4A sg10	3	-1.163193	3	-0.245504
RPL4A sg12	6	0.337439	6	0.295455
RPL4B sg2	4	-0.668267	4	-0.012237
RPL4B sg3	5	-0.771202	5	-0.053345
RPL4B sg6	8	0.233590	8	-0.008814
RPL4B sg7	6	-0.045813	6	-0.514743
RPL4B sg8	2	1.237605	2	0.367089
RPL4B sg9	8	0.649176	8	-1.087526
RPL4B sg11	3	-1.163193	3	-0.245504
RPL4B sg12	6	0.337439	6	0.295455
RPL5 sg1	0	NaN	0	NaN
RPL5 sg7	3	0.413356	3	1.971954
RPL5 sg8	4	1.401506	4	1.339125
RPL5 sg9	2	NaN	2	NaN
RPL5 sg10	4	0.827202	4	0.121126
RPL5 sg11	2	NaN	2	NaN
RPL6A sg1	3	-1.240140	3	-1.255088
RPL6A sg2	8	-0.188709	8	-0.642999
RPL6A sg3	2	0.170283	2	-1.354240
RPL6A sg4	0	NaN	2	NaN
RPL6A sg5	2	1.430288	2	0.476189
RPL6A sg6	2	0.134044	2	0.045033
RPL6A sg8	2	NaN	3	1.839795
RPL6A sg9	2	NaN	2	NaN
RPL6A sg10	1	NaN	1	NaN
RPL6A sg11	4	-1.978924	4	-2.149597
RPL6A sg12	1	NaN	1	NaN
RPL6B sg1	0	NaN	0	NaN
RPL6B sg2	4	0.582543	4	0.487290
RPL6B sg3	2	NaN	2	NaN
RPL6B sg4	4	0.795775	4	0.712752
RPL6B sg5	3	1.270626	3	-0.378443
RPL6B sg6	0	NaN	0	NaN
RPL6B sg7	4	-0.559525	4	-0.949367
RPL6B sg8	4	-1.071131	4	-1.214662
RPL6B sg9	3	1.406570	1	NaN
RPL6B sg11	8	-1.108213	9	-0.335038
RPL7A sg1	6	0.133755	6	-0.180407
RPL7A sg2	4	1.327090	3	0.232339
RPL7A sg4	4	0.689797	4	0.630166
RPL7A sg5	0	NaN	0	NaN
RPL7A sg9	2	1.192361	2	2.629542
RPL7A sg10	4	0.863952	4	0.797581
RPL7A sg11	4	0.090667	4	1.043510
RPL7A sg12	2	NaN	2	NaN
RPL7B sg1	1	NaN	2	0.125314
RPL7B sg2	6	-0.329647	7	-0.450173
RPL7B sg4	5	-1.263599	4	-1.433238
RPL7B sg5	6	-0.197123	6	-0.037460
RPL7B sg6	4	1.613433	4	1.557765
RPL7B sg7	4	-0.724263	4	-0.847210
RPL7B sg8	6	0.601169	6	0.533232
RPL7B sg9	0	NaN	0	NaN
RPL7B sg10	2	0.246270	3	-0.520524
RPL7B sg11	10	-0.445901	10	-0.477742
RPL7B sg12	9	0.393580	10	-0.088848
RPL8A sg2	9	0.464965	9	-0.177406
RPL8A sg3	4	-0.487506	4	0.201082
RPL8A sg4	6	0.977510	6	0.331584
RPL8A sg6	1	NaN	1	NaN
RPL8A sg7	9	0.195366	9	0.031257
RPL8A sg8	5	0.197896	5	0.532089
RPL8A sg9	10	0.074452	9	-0.363224
RPL8A sg10	9	1.698387	9	0.299461
RPL8A sg11	4	-1.141268	4	-1.280285
RPL8B sg1	0	NaN	0	NaN
RPL8B sg2	1	NaN	1	NaN
RPL8B sg3	4	1.614859	4	0.408396
RPL8B sg5	3	0.644448	3	0.704443
RPL8B sg6	2	-0.307886	2	-1.214650
RPL8B sg7	4	0.544016	4	0.487309
RPL8B sg8	9	-1.088289	10	0.153716
RPL9A sg1	8	-1.122177	8	-0.821219
RPL9A sg2	4	-0.412475	4	-0.536941
RPL9A sg3	9	-0.311660	10	-0.243422
RPL9A sg4	4	-0.455349	4	-0.606003
RPL9A sg5	1	NaN	2	NaN
RPL9A sg8	5	0.208981	5	-0.115194
RPL9A sg9	4	1.159242	4	1.109855
RPL9A sg10	4	0.639669	4	0.562784
RPL9A sg12	5	-0.994605	5	0.181076
RPL9B sg1	10	-0.887596	10	-0.110347
RPL9B sg2	14	0.025329	17	-0.312672
RPL9B sg3	33	0.275621	33	-0.638832
RPL9B sg4	6	0.768176	6	-0.821476
RPL9B sg6	5	-0.068443	4	0.525275
RPL9B sg7	6	0.702500	5	-0.496330
RPL9B sg8	4	-0.036658	4	-0.174547
RPL9B sg9	10	1.164535	10	1.156944
RPL9B sg10	28	-0.201490	29	-0.533707
RPL9B sg11	3	-0.265733	3	0.032529
RPL9B sg12	0	NaN	0	NaN
RPM1 sg1	12	0.756287	12	0.145061
RPM1 sg2	22	-0.151957	22	-0.288119
RPM1 sg3	11	-2.588500	11	-0.478991
RPM1 sg4	21	0.651595	21	0.004446
RPM1 sg5	4	0.003387	4	0.739939
RPM2 sg1	4	0.591497	4	0.508098
RPM2 sg2	4	-0.414571	4	-0.524009
RPM2 sg3	7	-0.790271	7	-0.624587
RPM2 sg4	5	0.563534	5	-0.811024
RPM2 sg5	5	0.212735	5	0.423682
RPM2 sg6	0	NaN	0	NaN
RPM2 sg8	15	-0.087387	14	-0.370506
RPM2 sg9	4	1.016169	4	0.931733
RPM2 sg10	2	NaN	2	NaN
RPM2 sg11	6	-0.532850	7	-0.873437
RPM2 sg12	4	0.516595	4	-0.275340
RPN1 sg1	4	0.513471	4	0.416681
RPN1 sg2	4	0.854361	4	0.762780
RPN1 sg3	12	-0.904200	11	-0.766736
RPN1 sg4	2	NaN	2	NaN
RPN1 sg5	6	-1.019632	6	-0.681534
RPN1 sg8	6	-1.379485	6	-1.223413
RPN1 sg9	6	-1.010269	6	-0.461567
RPN1 sg10	4	0.231228	4	0.650793
RPN1 sg11	19	-2.181068	19	-2.116703
RPN1 sg12	0	NaN	1	NaN
RPN10 sg1	10	-0.893209	10	-0.279069
RPN10 sg2	4	-1.301003	4	-1.378113
RPN10 sg3	11	-0.520314	12	-0.349752
RPN10 sg4	22	-0.770633	22	-0.383593
RPN10 sg5	4	-0.732759	4	-0.871289
RPN10 sg6	3	0.009811	3	-0.048452
RPN10 sg7	8	-0.033792	8	-1.158838
RPN10 sg8	7	-0.037528	4	0.487541
RPN10 sg9	25	0.217242	25	-0.684240
RPN10 sg10	8	0.186231	8	0.436243
RPN10 sg11	13	0.005767	13	-0.177992
RPN10 sg12	4	0.275321	4	0.431138
RPN11 sg1	8	-0.235580	7	0.070118
RPN11 sg2	8	0.025200	8	-0.218321
RPN11 sg3	9	-0.102056	9	0.194661
RPN11 sg4	14	-0.131465	14	-0.354060
RPN11 sg5	3	0.678678	2	-0.350922
RPN11 sg6	5	-1.510379	7	-0.469544
RPN11 sg7	3	-2.531250	3	-0.554980
RPN11 sg9	0	NaN	1	NaN
RPN11 sg11	8	-1.175532	8	-1.948637
RPN11 sg12	4	-2.138416	4	-2.306168
RPN12 sg1	8	-0.600823	8	-0.838978
RPN12 sg2	4	0.621697	4	0.073540
RPN12 sg4	4	0.288433	4	0.198085
RPN12 sg5	4	-0.898517	4	-1.027143
RPN12 sg6	0	NaN	0	NaN
RPN12 sg8	0	NaN	1	NaN
RPN12 sg11	2	-0.992636	2	-0.737653
RPN12 sg12	14	0.295738	15	-0.335688
RPN13 sg1	10	0.188934	10	0.341606
RPN13 sg2	14	-0.383124	16	0.470311
RPN13 sg3	7	0.203266	7	0.728428
RPN13 sg4	3	-0.755942	3	0.015943
RPN13 sg5	15	-0.693030	14	-0.707918
RPN13 sg6	2	0.522103	4	3.240552
RPN13 sg7	14	1.178636	13	0.516698
RPN13 sg8	6	-0.292059	7	-0.835136
RPN13 sg9	0	NaN	0	NaN
RPN13 sg10	6	0.072124	6	-1.387402
RPN13 sg11	4	0.896655	5	-0.839002
RPN13 sg12	2	-0.972705	2	-0.467560
RPN14 sg1	4	0.623487	6	1.346196
RPN14 sg3	3	0.807863	3	0.421880
RPN14 sg5	4	-0.780170	4	0.371738
RPN14 sg6	7	-0.242417	7	-0.325993
RPN14 sg7	4	0.201700	4	0.125788
RPN14 sg8	8	0.037748	8	0.405693
RPN14 sg9	4	1.574692	4	1.521077
RPN14 sg10	4	0.122292	4	-0.556348
RPN14 sg11	4	0.141100	4	0.128385
RPN2 sg1	10	0.226765	10	-0.909777
RPN2 sg2	10	-0.192646	10	-0.439037
RPN2 sg3	0	NaN	0	NaN
RPN2 sg4	2	-2.736473	2	-3.394044
RPN2 sg5	4	-0.226339	4	-1.085219
RPN2 sg8	0	NaN	0	NaN
RPN2 sg9	20	-1.997485	19	-1.885828
RPN2 sg11	4	-1.165658	4	-1.315580
RPN3 sg1	6	-0.018286	6	0.786420
RPN3 sg2	9	-0.027594	9	0.327288
RPN3 sg4	3	-1.003013	4	0.314931
RPN3 sg5	3	0.269312	3	-0.093163
RPN3 sg6	3	-1.508256	3	0.695204
RPN3 sg7	4	-2.117145	4	-2.306982
RPN3 sg10	0	NaN	0	NaN
RPN3 sg11	4	-1.294146	4	-1.436569
RPN4 sg2	2	2.251538	2	-0.963265
RPN4 sg3	0	NaN	2	NaN
RPN4 sg4	1	NaN	1	NaN
RPN4 sg5	5	0.626715	6	1.084130
RPN4 sg6	13	0.198629	12	-0.600522
RPN4 sg7	0	NaN	0	NaN
RPN4 sg8	0	NaN	0	NaN
RPN4 sg9	3	-0.351328	3	0.380639
RPN4 sg10	4	0.239933	4	0.155597
RPN4 sg12	4	-0.424658	4	-0.538640
RPN5 sg3	4	-1.446720	4	-0.912766
RPN5 sg4	17	-0.954986	18	-0.466662
RPN5 sg5	11	0.694952	11	-0.236755
RPN5 sg6	3	0.659875	3	-0.956155
RPN5 sg8	4	-0.664689	4	-0.795136
RPN5 sg9	1	NaN	2	NaN
RPN5 sg10	2	NaN	2	NaN
RPN5 sg11	3	-0.833956	3	-0.769778
RPN5 sg12	4	0.039518	6	-0.124435
RPN6 sg1	25	-0.549968	25	-0.600371
RPN6 sg2	20	0.055898	20	-0.262788
RPN6 sg3	4	0.876323	4	0.808023
RPN6 sg4	13	-1.415619	12	-1.448001
RPN6 sg5	2	-0.343001	3	0.640262
RPN6 sg7	2	NaN	2	NaN
RPN6 sg8	3	-0.251087	3	NaN
RPN6 sg10	3	-2.121868	6	0.847366
RPN6 sg11	9	-0.872157	9	-1.525141
RPN6 sg12	3	0.413894	3	-0.686319
RPN7 sg1	11	0.915614	11	0.051416
RPN7 sg8	6	-2.810772	6	-1.793232
RPN7 sg9	6	-0.305964	6	0.237769
RPN7 sg12	8	-1.881792	8	-0.798572
RPN8 sg3	13	0.863712	13	-0.072208
RPN8 sg4	6	0.714902	5	-0.018020
RPN8 sg6	3	1.273418	3	1.165895
RPN8 sg7	2	0.367139	2	-1.316619
RPN8 sg8	0	NaN	0	NaN
RPN8 sg9	9	-0.355469	8	-0.883371
RPN8 sg10	4	-1.178994	4	-1.327250
RPN8 sg11	9	-1.525709	9	-1.166145
RPN8 sg12	4	0.014124	4	-0.091764
RPN9 sg1	28	-0.205113	28	-0.496732
RPN9 sg2	6	-0.736167	6	-0.196891
RPN9 sg3	20	-0.006110	18	0.022511
RPN9 sg4	11	-0.578110	11	-1.453544
RPN9 sg5	0	NaN	0	NaN
RPN9 sg6	0	NaN	0	NaN
RPN9 sg7	4	-2.977192	4	-3.196816
RPN9 sg8	6	-1.085926	6	-0.402400
RPN9 sg9	11	-0.831745	11	-0.365894
RPN9 sg10	2	NaN	3	0.436730
RPN9 sg11	2	0.855946	1	NaN
RPN9 sg12	6	-0.199603	6	-0.540303
RPO21 sg1	4	0.402098	4	0.325484
RPO21 sg2	4	-1.665794	4	-0.236319
RPO21 sg3	4	-0.292197	4	-0.398152
RPO21 sg5	3	2.610033	2	0.621175
RPO21 sg6	14	1.268864	14	0.456322
RPO21 sg7	4	1.408893	4	0.469201
RPO21 sg9	4	-1.459606	4	-1.608580
RPO21 sg10	2	NaN	2	NaN
RPO21 sg11	4	-1.870842	4	-0.577248
RPO21 sg12	3	0.506326	3	0.436719
RPO26 sg1	4	-0.501089	4	0.287714
RPO26 sg2	18	0.293350	18	-0.313656
RPO26 sg3	4	0.557446	4	1.146777
RPO26 sg4	17	0.356519	17	0.295178
RPO26 sg5	3	-1.767479	3	-0.451518
RPO26 sg6	4	-0.085074	4	-0.169343
RPO26 sg10	1	NaN	1	NaN
RPO26 sg11	3	0.844510	3	-0.359162
RPO26 sg12	4	-1.011567	4	-1.080671
RPO31 sg4	3	-0.916434	4	-0.809034
RPO31 sg5	3	0.209531	3	0.424788
RPO31 sg6	6	0.032584	7	-0.087843
RPO31 sg8	3	0.234436	4	0.093787
RPO31 sg9	6	0.368217	6	-0.553085
RPO31 sg10	6	0.007830	6	-0.396018
RPO31 sg11	0	NaN	0	NaN
RPO41 sg1	4	-0.917198	4	-1.054074
RPO41 sg2	4	-0.067868	4	-0.172351
RPO41 sg3	4	1.141129	4	-0.986309
RPO41 sg4	18	-0.137472	16	0.045079
RPO41 sg5	4	-0.316436	4	-0.442946
RPO41 sg6	12	0.326125	12	0.710785
RPO41 sg7	3	0.342305	2	1.377538
RPO41 sg8	15	1.472948	15	0.153331
RPO41 sg9	12	-0.659620	12	-0.317286
RPO41 sg10	5	0.591523	6	0.206245
RPO41 sg11	4	0.442327	4	-0.084441
RPO41 sg12	3	0.450897	2	NaN
RPP0 sg2	2	0.518013	1	NaN
RPP0 sg3	3	0.229937	3	-1.371343
RPP0 sg10	2	-0.648190	3	-1.315779
RPP0 sg11	10	0.156098	9	-0.675931
RPP0 sg12	4	0.033332	4	-0.084586
RPP1 sg1	4	-0.476791	5	0.600006
RPP1 sg2	3	-0.977876	3	-0.999769
RPP1 sg4	1	NaN	1	NaN
RPP1 sg5	5	-0.153290	5	-0.175772
RPP1 sg8	3	0.438697	3	0.469349
RPP1 sg10	3	0.141046	3	-0.526417
RPP1A sg1	12	0.975277	12	-0.645377
RPP1A sg2	5	-0.202925	4	0.616788
RPP1A sg3	0	NaN	0	NaN
RPP1A sg4	0	NaN	0	NaN
RPP1A sg6	4	0.658188	4	0.567694
RPP1A sg7	2	0.610401	2	1.681566
RPP1A sg8	1	NaN	1	NaN
RPP1A sg9	5	0.429643	6	0.004299
RPP1A sg10	2	-0.092751	1	NaN
RPP1B sg1	3	-1.986712	3	-1.410174
RPP1B sg3	4	0.716933	4	0.650964
RPP1B sg5	1	NaN	1	NaN
RPP1B sg6	4	1.444346	3	0.944711
RPP1B sg8	5	-0.319103	5	-0.124587
RPP1B sg9	6	-0.234728	7	0.676118
RPP1B sg10	6	1.240118	6	-0.179939
RPP1B sg11	4	-1.010713	4	-1.137659
RPP1B sg12	6	0.887015	6	0.162562
RPP2A sg1	6	0.532653	6	0.159849
RPP2A sg2	7	0.239368	6	-0.045376
RPP2A sg3	14	-0.074853	14	0.501934
RPP2A sg4	0	NaN	0	NaN
RPP2A sg5	10	1.249971	10	-0.198160
RPP2A sg6	4	-0.281127	4	1.103716
RPP2A sg7	8	1.109071	9	-0.277966
RPP2A sg9	4	1.207659	4	-0.216775
RPP2A sg10	5	-0.415091	5	0.559302
RPP2A sg11	4	0.254522	4	0.170761
RPP2A sg12	17	0.075167	17	-0.434761
RPP2B sg1	4	0.793756	4	0.029143
RPP2B sg2	10	0.441010	10	0.352509
RPP2B sg3	2	NaN	2	NaN
RPP2B sg4	4	-0.953292	4	-0.315792
RPP2B sg7	0	NaN	0	NaN
RPP2B sg9	2	NaN	2	NaN
RPP2B sg11	14	0.358434	14	0.204973
RPP2B sg12	15	0.169688	15	-0.040174
RPR1 sg1	4	-1.643646	4	0.282217
RPR1 sg2	12	0.106292	12	-0.185336
RPR1 sg3	4	0.133691	4	0.800624
RPR1 sg4	2	0.984202	2	0.399947
RPR1 sg5	9	0.524139	10	0.161912
RPR1 sg6	8	0.746192	7	-0.303968
RPR1 sg8	2	NaN	2	NaN
RPR1 sg9	0	NaN	0	NaN
RPR1 sg11	4	-0.018254	4	-0.132370
RPR1 sg12	0	NaN	0	NaN
RPR2 sg1	19	0.014721	18	0.102881
RPR2 sg3	5	0.420467	5	-0.434136
RPR2 sg4	4	0.668539	4	0.585389
RPR2 sg5	8	0.228170	6	0.197370
RPR2 sg6	5	-0.025127	6	0.732652
RPR2 sg9	3	2.053933	3	2.026670
RPR2 sg10	4	0.319956	4	0.225043
RPR2 sg11	4	-1.074431	4	-1.402948
RPR2 sg12	1	NaN	1	NaN
RPS0A sg1	2	NaN	2	NaN
RPS0A sg2	5	-0.709188	5	-0.322484
RPS0A sg3	3	1.156173	3	0.441278
RPS0A sg6	2	-0.028045	2	1.732370
RPS0A sg7	4	0.759179	4	0.830943
RPS0A sg8	0	NaN	2	2.136232
RPS0A sg9	0	NaN	0	NaN
RPS0A sg10	10	-0.753671	10	-1.469230
RPS0A sg11	4	0.372062	4	0.266903
RPS0A sg12	3	1.181718	3	-2.508743
RPS0B sg1	4	-0.726242	3	-1.424245
RPS0B sg2	5	-0.362358	4	-0.702490
RPS0B sg4	3	-2.411690	2	-3.811584
RPS0B sg5	3	NaN	7	0.697311
RPS0B sg6	1	NaN	1	NaN
RPS0B sg8	0	NaN	0	NaN
RPS0B sg9	4	0.647915	4	0.561774
RPS0B sg10	4	-0.143875	4	0.036215
RPS0B sg11	2	NaN	2	NaN
RPS0B sg12	6	0.259544	6	-0.448804
RPS10A sg1	4	-0.046445	5	0.919427
RPS10A sg2	6	-0.098395	6	-0.405662
RPS10A sg3	2	-0.751840	2	0.485811
RPS10A sg4	0	NaN	0	NaN
RPS10A sg6	4	-0.328510	4	-0.426705
RPS10A sg7	2	NaN	2	NaN
RPS10A sg8	2	NaN	2	NaN
RPS10A sg9	4	-0.324012	4	-0.437913
RPS10A sg10	2	-0.239384	3	-1.236373
RPS10A sg11	0	NaN	0	NaN
RPS10A sg12	8	-1.525254	8	-0.476397
RPS10B sg1	4	0.777448	4	1.404452
RPS10B sg2	0	NaN	0	NaN
RPS10B sg3	6	-0.317584	6	0.280756
RPS10B sg4	3	1.096491	3	0.824053
RPS10B sg5	4	1.053219	4	1.002842
RPS10B sg6	10	-0.209448	13	0.225467
RPS10B sg7	4	-1.972055	4	-2.156911
RPS10B sg9	4	0.623646	4	0.546664
RPS10B sg10	0	NaN	0	NaN
RPS10B sg11	4	-0.540912	4	1.143955
RPS10B sg12	2	NaN	2	NaN
RPS11A sg1	2	NaN	2	NaN
RPS11A sg2	3	-1.871849	3	-2.697503
RPS11A sg3	6	-0.312116	5	-1.206793
RPS11A sg4	3	0.552103	3	0.205840
RPS11A sg6	7	0.150434	6	-0.397719
RPS11A sg7	2	NaN	2	NaN
RPS11A sg8	4	-0.296979	4	1.117432
RPS11A sg10	12	-0.482133	13	-0.126703
RPS11A sg11	4	0.151881	4	0.043627
RPS11B sg1	15	0.573633	16	-0.034329
RPS11B sg2	4	1.860376	4	0.237295
RPS11B sg3	7	-0.312038	8	-0.357023
RPS11B sg4	4	-0.107137	5	0.250561
RPS11B sg5	2	-0.440319	2	-0.517639
RPS11B sg6	6	-0.129490	8	0.173248
RPS11B sg7	3	0.478739	2	0.187439
RPS11B sg8	4	0.676516	4	-0.674829
RPS11B sg9	1	NaN	1	NaN
RPS11B sg11	4	0.356592	4	-0.633748
RPS12 sg2	4	-0.544746	4	-1.358619
RPS12 sg3	6	0.469423	6	-0.175730
RPS12 sg4	0	NaN	0	NaN
RPS12 sg5	3	-1.062910	4	0.785687
RPS12 sg7	2	NaN	2	NaN
RPS12 sg8	4	-0.152551	4	-0.267029
RPS12 sg9	8	0.202967	8	0.133253
RPS12 sg10	4	-1.708861	4	0.802213
RPS12 sg11	0	NaN	0	NaN
RPS12 sg12	4	-0.163647	4	-0.287117
RPS13 sg1	3	-1.395697	5	-0.630169
RPS13 sg2	6	-0.903577	6	-0.809180
RPS13 sg3	4	-0.327629	3	-1.159383
RPS13 sg4	2	0.845799	2	-0.524740
RPS13 sg7	4	1.258825	4	1.203419
RPS13 sg9	4	-0.417634	4	-0.539628
RPS13 sg10	7	-0.387368	7	0.468778
RPS13 sg12	5	1.264301	4	1.306862
RPS14A sg1	16	0.729265	16	0.237822
RPS14A sg2	2	-1.800630	2	-0.002093
RPS14A sg3	0	NaN	0	NaN
RPS14A sg4	11	-0.414723	11	-0.780560
RPS14A sg5	4	-0.359781	4	-1.418141
RPS14A sg6	20	0.321083	20	-0.155313
RPS14A sg7	3	0.312464	3	-1.703341
RPS14A sg8	6	-0.425212	6	-0.926560
RPS14A sg9	18	0.043430	18	-0.572488
RPS14A sg10	3	-0.601363	3	-2.043084
RPS14B sg1	8	-0.158152	8	0.009276
RPS14B sg2	10	-0.634314	10	0.157208
RPS14B sg3	10	0.280234	10	-0.486036
RPS14B sg4	15	-0.802197	16	-0.750361
RPS14B sg6	12	-0.358317	12	-0.162089
RPS14B sg7	4	0.248357	4	0.166784
RPS14B sg8	8	-0.105061	8	0.028440
RPS14B sg9	4	2.391270	4	2.364877
RPS14B sg10	14	0.395861	14	0.338289
RPS14B sg11	4	0.482745	4	0.401756
RPS14B sg12	3	-1.587701	3	-0.575854
RPS15 sg5	4	0.012874	4	-0.099509
RPS15 sg8	4	-0.823193	4	-0.982732
RPS15 sg12	0	NaN	0	NaN
RPS16A sg1	4	0.662719	4	0.580449
RPS16A sg2	4	0.250939	4	0.160563
RPS16A sg3	4	-1.048793	4	-1.184020
RPS16A sg4	4	0.539772	4	0.489264
RPS16A sg6	1	NaN	1	NaN
RPS16A sg9	1	NaN	0	NaN
RPS16A sg10	2	0.758732	1	NaN
RPS16A sg11	9	0.002328	9	-1.234851
RPS16A sg12	8	0.254705	8	-0.094825
RPS16B sg1	8	0.690833	8	-0.227704
RPS16B sg2	3	-1.350369	3	-1.254395
RPS16B sg3	4	-0.135518	4	-0.245451
RPS16B sg4	5	-0.088647	5	-0.460687
RPS16B sg5	3	0.231077	3	0.131517
RPS16B sg6	5	0.219557	4	1.379867
RPS16B sg7	10	0.019741	10	-0.299428
RPS16B sg8	2	-0.830721	2	-1.051412
RPS16B sg9	8	0.264808	8	0.058061
RPS16B sg10	3	NaN	3	NaN
RPS16B sg11	0	NaN	0	NaN
RPS17A sg1	12	1.399317	12	0.443441
RPS17A sg3	2	NaN	2	NaN
RPS17A sg4	12	-0.695660	13	-0.902470
RPS17A sg5	1	NaN	1	NaN
RPS17A sg6	2	0.697984	4	-0.454341
RPS17A sg7	4	0.113915	4	-0.002888
RPS17A sg8	1	NaN	0	NaN
RPS17A sg9	2	NaN	3	NaN
RPS17A sg10	0	NaN	0	NaN
RPS17A sg11	4	-0.961042	4	-1.098505
RPS17A sg12	7	-0.225544	7	-0.094941
RPS17B sg1	2	0.099250	2	0.649369
RPS17B sg2	13	-0.329714	14	0.383181
RPS17B sg3	11	-0.194936	11	-0.489762
RPS17B sg4	7	-1.180347	7	-0.412849
RPS17B sg5	1	NaN	1	NaN
RPS17B sg6	1	NaN	1	NaN
RPS17B sg7	5	-0.595237	5	-0.387691
RPS17B sg8	4	-0.569341	4	-0.692510
RPS17B sg10	19	-0.179958	19	-0.574337
RPS17B sg11	11	0.777942	12	0.762185
RPS17B sg12	18	0.380993	16	0.562703
RPS18A sg1	2	NaN	2	NaN
RPS18A sg2	14	0.045390	14	-0.738679
RPS18A sg3	2	2.426031	3	-0.646614
RPS18A sg4	1	NaN	2	NaN
RPS18A sg5	3	-2.051123	3	-2.672370
RPS18A sg6	4	-1.021411	4	-0.224972
RPS18A sg7	1	NaN	2	0.311198
RPS18A sg9	3	0.494132	3	-0.059163
RPS18A sg10	9	-0.155576	8	-0.153084
RPS18A sg12	1	NaN	1	NaN
RPS18B sg1	10	-0.997032	10	-0.388354
RPS18B sg2	4	-0.648270	4	-0.776090
RPS18B sg3	3	-0.581951	3	-0.883377
RPS18B sg4	3	0.283061	3	-0.395763
RPS18B sg5	4	0.518602	4	-1.044270
RPS18B sg6	6	-0.257568	6	-0.108751
RPS18B sg8	4	-0.094798	4	-0.196052
RPS18B sg9	23	-0.433944	23	-0.546817
RPS18B sg10	4	1.631383	4	1.583484
RPS18B sg12	7	-0.482021	7	0.656669
RPS19A sg1	4	-0.531642	4	-0.646901
RPS19A sg2	6	0.015166	7	-0.405774
RPS19A sg3	2	-0.365694	2	-0.641692
RPS19A sg6	3	-0.415682	3	1.067597
RPS19A sg8	1	NaN	1	NaN
RPS19A sg9	3	2.027439	3	1.985073
RPS19A sg10	3	-1.905108	4	-0.107801
RPS19A sg12	7	0.571111	7	0.902197
RPS19B sg2	2	NaN	3	-0.281707
RPS19B sg3	0	NaN	0	NaN
RPS19B sg4	1	NaN	2	NaN
RPS19B sg5	4	1.772823	4	1.732550
RPS19B sg7	0	NaN	0	NaN
RPS19B sg8	2	NaN	2	NaN
RPS19B sg9	4	0.382411	4	0.300784
RPS19B sg10	3	-0.204769	3	-0.931178
RPS19B sg11	6	-0.336033	5	-0.840987
RPS19B sg12	8	0.478080	8	-0.694304
RPS1A sg1	7	-0.008805	7	0.983859
RPS1A sg4	4	-1.355241	4	-0.353409
RPS1A sg5	3	-0.653777	3	0.021880
RPS1A sg6	4	-0.516611	4	-0.648130
RPS1A sg8	4	-1.929447	4	-1.632690
RPS1A sg9	16	0.560392	16	0.613913
RPS1A sg10	4	-0.313344	4	-0.130069
RPS1A sg11	2	0.101044	2	1.136589
RPS1A sg12	0	NaN	0	NaN
RPS1B sg1	12	0.253340	12	-0.560915
RPS1B sg2	21	-0.215004	21	-0.287733
RPS1B sg3	3	-0.511268	2	-0.675265
RPS1B sg4	4	1.743995	4	1.728489
RPS1B sg5	6	-0.590609	6	-0.820753
RPS1B sg6	0	NaN	0	NaN
RPS1B sg7	0	NaN	0	NaN
RPS1B sg9	10	-0.385949	10	-0.429093
RPS1B sg11	8	0.704543	8	0.385443
RPS1B sg12	0	NaN	0	NaN
RPS2 sg1	6	0.400616	6	0.614956
RPS2 sg5	4	0.462656	4	0.397726
RPS2 sg7	4	-0.238669	5	0.520477
RPS2 sg8	5	0.404721	5	0.088349
RPS2 sg10	2	-0.820946	1	NaN
RPS2 sg11	2	NaN	2	NaN
RPS2 sg12	12	-0.605333	11	-0.168325
RPS20 sg1	0	NaN	0	NaN
RPS20 sg2	6	0.305648	7	-0.506198
RPS20 sg3	2	NaN	2	NaN
RPS20 sg4	4	0.481439	4	0.407663
RPS20 sg5	6	0.202707	6	0.074487
RPS20 sg7	2	NaN	2	NaN
RPS20 sg10	4	0.142359	4	0.029002
RPS20 sg12	4	-1.544369	5	-1.020052
RPS21A sg1	3	-0.879504	3	-0.050281
RPS21A sg3	8	-0.228256	8	-0.344871
RPS21A sg4	4	0.574445	4	0.730701
RPS21A sg5	8	-0.481303	7	-0.894876
RPS21A sg6	4	0.417511	4	0.324218
RPS21A sg7	2	NaN	2	NaN
RPS21A sg8	3	-0.063983	3	-0.156664
RPS21A sg9	4	-0.133131	4	0.225170
RPS21A sg10	4	-0.047970	4	-0.159918
RPS21A sg12	9	0.889474	9	-0.725693
RPS21B sg1	4	-0.997471	4	-1.139209
RPS21B sg2	1	NaN	1	NaN
RPS21B sg3	1	NaN	0	NaN
RPS21B sg4	2	NaN	2	NaN
RPS21B sg7	0	NaN	0	NaN
RPS21B sg8	3	0.045336	3	-0.035527
RPS21B sg10	5	0.605401	5	0.064441
RPS21B sg11	2	1.535079	1	NaN
RPS21B sg12	8	0.549927	8	-1.717765
RPS22A sg2	9	-1.075866	10	-0.769179
RPS22A sg3	7	-0.152916	6	1.100009
RPS22A sg4	4	-0.308015	4	-0.417942
RPS22A sg6	6	-0.186695	5	0.389911
RPS22A sg7	2	0.556962	2	0.211750
RPS22A sg8	8	-0.444047	8	-1.225539
RPS22A sg9	8	-0.282674	8	0.069650
RPS22A sg11	16	-0.690021	16	-0.283434
RPS22B sg1	4	-0.834406	4	0.557200
RPS22B sg2	9	-0.987244	9	-0.515848
RPS22B sg3	4	-1.081325	4	-0.202375
RPS22B sg5	4	0.535378	4	0.328305
RPS22B sg6	3	-0.556349	3	0.168679
RPS22B sg7	0	NaN	0	NaN
RPS22B sg9	6	-0.519627	6	-0.613259
RPS22B sg11	14	0.158981	14	-0.193588
RPS22B sg12	8	-0.487747	8	-0.848456
RPS23A sg1	7	0.461599	6	0.585137
RPS23A sg2	21	-0.232937	21	0.018460
RPS23A sg3	6	-0.756521	6	-0.952695
RPS23A sg4	5	0.385414	5	0.047212
RPS23A sg5	1	NaN	3	NaN
RPS23A sg6	5	0.144578	5	0.174739
RPS23A sg7	4	-0.437584	4	-0.560251
RPS23A sg8	10	-0.217068	10	-0.458052
RPS23A sg9	2	NaN	2	NaN
RPS23A sg11	4	1.147023	4	1.074283
RPS23A sg12	3	-0.332745	3	-0.431520
RPS23B sg1	4	0.649430	4	0.162551
RPS23B sg2	5	-0.145922	5	-0.488535
RPS23B sg3	4	-0.106893	4	0.155559
RPS23B sg4	2	1.807675	3	1.820573
RPS23B sg6	4	0.672124	4	-0.445164
RPS23B sg8	2	NaN	2	NaN
RPS23B sg9	8	-0.826433	9	0.047620
RPS23B sg10	3	0.261331	3	0.672087
RPS23B sg11	3	1.311554	3	1.242597
RPS23B sg12	10	-0.676737	10	-0.438748
RPS24A sg1	4	-0.144398	4	-0.266493
RPS24A sg2	6	-0.475149	6	-0.754426
RPS24A sg4	1	NaN	1	NaN
RPS24A sg6	5	-0.830599	5	-0.403125
RPS24A sg7	0	NaN	0	NaN
RPS24A sg8	4	-1.948920	4	-1.195554
RPS24A sg9	4	0.506702	4	0.403562
RPS24A sg11	1	NaN	1	NaN
RPS24B sg1	3	0.684205	3	1.679110
RPS24B sg2	7	-0.296050	6	-1.675164
RPS24B sg3	6	-0.403184	6	-0.327920
RPS24B sg4	7	-1.394508	8	0.291933
RPS24B sg5	14	-0.555493	14	-0.631785
RPS24B sg7	3	-0.165603	4	0.073407
RPS24B sg8	9	-0.316499	9	0.025710
RPS24B sg9	2	-0.422058	2	0.546600
RPS24B sg10	4	-0.373015	4	-0.488005
RPS24B sg11	4	0.083716	4	-0.022167
RPS24B sg12	6	-0.605766	6	-0.210687
RPS25A sg1	5	1.604248	2	0.484231
RPS25A sg2	6	0.032597	6	-0.121108
RPS25A sg3	5	-0.089384	4	-0.739413
RPS25A sg4	7	0.166997	8	-0.832571
RPS25A sg5	4	-0.165567	4	-0.273435
RPS25A sg6	6	0.464946	6	0.512939
RPS25A sg7	10	0.854027	11	0.257266
RPS25A sg10	10	0.819959	10	-0.336444
RPS25A sg11	6	0.634127	6	0.354386
RPS25A sg12	2	-0.118279	3	-0.735599
RPS25B sg1	6	-0.698344	6	-0.283095
RPS25B sg3	6	0.788430	6	-0.199524
RPS25B sg4	4	0.263279	6	1.001528
RPS25B sg5	9	0.100709	8	-0.913934
RPS25B sg7	8	-0.411737	8	-1.299908
RPS25B sg8	4	0.931026	4	0.878352
RPS25B sg9	5	1.526529	5	-0.271647
RPS25B sg10	4	-0.079558	4	-0.509234
RPS25B sg11	3	NaN	2	NaN
RPS25B sg12	6	-0.152100	6	-0.362620
RPS26A sg1	17	-0.576536	17	-0.641886
RPS26A sg2	3	0.968419	2	NaN
RPS26A sg4	8	0.376820	8	0.304914
RPS26A sg5	6	0.914883	6	0.293377
RPS26A sg7	4	0.655518	3	0.931801
RPS26A sg8	1	NaN	1	NaN
RPS26A sg9	3	-1.814433	2	-0.016350
RPS26A sg10	0	NaN	0	NaN
RPS26A sg11	2	NaN	1	NaN
RPS26A sg12	4	-0.242697	4	0.835795
RPS26B sg1	5	-1.039452	5	-0.413860
RPS26B sg2	18	0.114971	17	0.802017
RPS26B sg3	8	-1.143161	6	-2.868450
RPS26B sg4	8	0.422814	9	0.144006
RPS26B sg5	4	0.100084	4	-0.012514
RPS26B sg6	11	-0.302100	11	-0.529096
RPS26B sg7	6	-0.675601	6	-1.233685
RPS26B sg8	8	-0.808593	7	-1.200032
RPS26B sg9	4	-0.013087	4	0.430209
RPS26B sg10	4	0.912021	4	0.827329
RPS26B sg11	1	NaN	2	-0.228777
RPS26B sg12	1	NaN	1	NaN
RPS27A sg2	7	-0.782916	7	-0.137795
RPS27A sg5	4	0.383526	4	0.289854
RPS27A sg6	4	1.808305	4	1.229920
RPS27A sg7	2	NaN	2	NaN
RPS27A sg8	2	-0.777864	2	-0.512160
RPS27A sg9	6	0.815797	6	0.166018
RPS27A sg10	4	1.111587	4	0.259747
RPS27A sg11	4	-0.735783	4	-0.840615
RPS27A sg12	12	0.601327	12	0.209083
RPS27B sg1	0	NaN	0	NaN
RPS27B sg2	0	NaN	0	NaN
RPS27B sg4	0	NaN	1	NaN
RPS27B sg5	1	NaN	1	NaN
RPS27B sg7	0	NaN	0	NaN
RPS27B sg9	3	-0.888375	3	0.869632
RPS27B sg10	4	-0.795611	4	-1.343723
RPS27B sg11	4	1.306099	4	0.546843
RPS27B sg12	6	0.796771	6	-0.257848
RPS28A sg1	5	0.254094	5	-0.424470
RPS28A sg3	0	NaN	0	NaN
RPS28A sg4	0	NaN	0	NaN
RPS28A sg5	6	1.319507	6	0.760058
RPS28A sg6	5	-0.069637	6	0.638870
RPS28A sg7	3	0.744684	3	1.307916
RPS28A sg8	10	-0.118073	9	0.295209
RPS28A sg9	12	0.416208	12	-0.043174
RPS28A sg10	6	0.591953	6	-0.251053
RPS28A sg11	8	-0.114075	9	0.587424
RPS28A sg12	4	-0.704148	4	-0.349839
RPS28B sg2	4	0.348288	4	0.956484
RPS28B sg4	0	NaN	0	NaN
RPS28B sg5	1	NaN	0	NaN
RPS28B sg6	4	-0.652213	4	-0.755775
RPS28B sg7	5	-0.258835	5	-0.108768
RPS28B sg8	4	-0.768731	4	0.181481
RPS28B sg9	8	-0.725397	9	-0.648760
RPS28B sg10	3	0.187734	2	-0.496803
RPS28B sg11	4	-0.792243	4	-0.917041
RPS28B sg12	4	-0.671417	4	-0.802109
RPS29A sg1	3	-0.900572	3	-0.265711
RPS29A sg2	8	-0.020386	8	-0.325506
RPS29A sg3	9	-0.101798	9	0.125432
RPS29A sg4	6	0.782388	6	0.729741
RPS29A sg5	0	NaN	0	NaN
RPS29A sg6	3	-0.100001	4	1.636115
RPS29A sg7	3	0.713699	3	0.097296
RPS29A sg8	22	0.729034	22	0.150877
RPS29A sg9	4	-0.409048	4	-0.537349
RPS29A sg10	1	NaN	1	NaN
RPS29A sg11	6	0.261714	8	0.827473
RPS29A sg12	8	0.664345	7	-0.661296
RPS29B sg1	4	1.040844	4	0.593651
RPS29B sg2	2	NaN	2	NaN
RPS29B sg3	4	0.733917	4	0.657610
RPS29B sg6	3	-2.476453	3	-1.812036
RPS29B sg7	2	0.770026	2	1.437914
RPS29B sg8	4	0.244788	4	0.154487
RPS29B sg9	4	0.984093	4	0.929048
RPS29B sg10	0	NaN	0	NaN
RPS29B sg12	4	-0.705879	4	-0.844456
RPS3 sg1	1	NaN	2	0.955376
RPS3 sg2	2	NaN	2	NaN
RPS3 sg5	0	NaN	0	NaN
RPS3 sg8	2	1.531281	3	0.136784
RPS3 sg9	8	-0.081351	8	-0.678756
RPS3 sg10	4	-1.097676	4	-1.091380
RPS3 sg12	11	-0.235776	12	-0.051249
RPS30A sg1	4	0.266784	4	0.166797
RPS30A sg2	6	-0.702288	6	-1.072182
RPS30A sg5	6	0.231693	6	0.125529
RPS30A sg6	0	NaN	0	NaN
RPS30A sg7	5	1.082487	5	0.069429
RPS30A sg8	3	-1.096377	3	-0.961016
RPS30A sg9	6	0.416619	6	0.080621
RPS30A sg10	3	1.375551	3	-0.154579
RPS30A sg11	10	-0.095146	10	0.091258
RPS30A sg12	9	0.447765	9	0.898173
RPS30B sg1	0	NaN	0	NaN
RPS30B sg2	9	-0.025523	9	0.059696
RPS30B sg3	3	0.557557	5	0.028655
RPS30B sg4	4	0.081978	4	0.549566
RPS30B sg5	4	0.077372	4	-0.025929
RPS30B sg6	6	-0.399598	6	-0.003168
RPS30B sg7	2	-1.760993	1	NaN
RPS30B sg8	3	0.250502	3	-0.067146
RPS30B sg9	8	-0.090294	8	-0.318085
RPS30B sg10	4	0.020231	5	-0.215405
RPS30B sg11	4	0.973091	4	0.904861
RPS30B sg12	16	-0.519080	16	-0.492753
RPS31 sg1	2	0.056993	2	0.260060
RPS31 sg3	4	1.500833	4	1.453974
RPS31 sg4	10	-0.042761	10	0.117003
RPS31 sg7	0	NaN	0	NaN
RPS31 sg8	4	0.410962	4	0.316229
RPS31 sg9	8	-0.535912	8	-0.278179
RPS31 sg10	2	NaN	2	NaN
RPS31 sg12	4	-0.459341	4	-0.585353
RPS4A sg1	8	0.316810	8	-0.668622
RPS4A sg2	4	1.782313	4	0.167537
RPS4A sg3	9	-0.209191	9	0.225319
RPS4A sg4	4	-0.396671	4	-0.519521
RPS4A sg5	3	0.446692	3	0.389899
RPS4A sg6	5	0.146340	5	-0.125530
RPS4A sg7	4	0.172423	3	0.912583
RPS4A sg8	4	-0.393508	3	-0.558153
RPS4A sg9	2	NaN	2	NaN
RPS4A sg10	6	-0.250116	6	0.085183
RPS4A sg11	2	1.672200	2	0.357153
RPS4A sg12	4	0.691036	4	0.624533
RPS4B sg1	10	-0.675168	10	-0.198122
RPS4B sg2	7	-0.531132	7	-0.334498
RPS4B sg3	9	-0.580671	9	-0.439603
RPS4B sg4	2	2.768287	1	NaN
RPS4B sg5	5	-0.460282	5	0.527420
RPS4B sg6	4	0.472719	4	0.385836
RPS4B sg8	2	NaN	3	NaN
RPS4B sg9	2	NaN	2	NaN
RPS4B sg10	3	-3.654269	3	-1.881803
RPS4B sg11	4	-1.011965	4	-0.235685
RPS4B sg12	5	-0.149395	4	0.659802
RPS5 sg3	2	-0.517649	2	0.711912
RPS5 sg5	0	NaN	0	NaN
RPS5 sg7	8	0.788008	8	0.073281
RPS5 sg9	4	-0.207265	4	-0.327842
RPS5 sg10	6	-0.626300	6	0.242526
RPS5 sg11	4	0.180702	4	0.082083
RPS5 sg12	12	0.936040	13	0.691585
RPS6A sg1	5	-0.300237	4	-2.346785
RPS6A sg3	2	NaN	2	NaN
RPS6A sg5	4	0.696536	4	-0.119008
RPS6A sg6	6	0.477463	5	0.787039
RPS6A sg7	4	-0.388084	4	-0.279798
RPS6A sg8	4	1.972942	2	NaN
RPS6A sg9	0	NaN	0	NaN
RPS6A sg10	4	-0.437782	4	-0.705191
RPS6A sg11	4	-1.629890	4	-0.371112
RPS6A sg12	4	-0.630646	4	-0.764362
RPS6B sg2	3	-0.242032	2	0.812909
RPS6B sg4	2	NaN	3	-0.971295
RPS6B sg5	3	2.060861	1	NaN
RPS6B sg6	10	-0.202099	10	-0.433905
RPS6B sg7	1	NaN	1	NaN
RPS6B sg8	0	NaN	0	NaN
RPS6B sg10	4	-1.331173	4	-1.491960
RPS6B sg11	9	0.158353	11	0.478250
RPS6B sg12	10	0.361894	10	0.736513
RPS7A sg1	1	NaN	2	NaN
RPS7A sg2	6	0.328245	6	0.039108
RPS7A sg3	3	-0.495023	3	0.647100
RPS7A sg5	1	NaN	1	NaN
RPS7A sg6	2	0.623310	2	-0.255219
RPS7A sg7	0	NaN	1	NaN
RPS7A sg8	1	NaN	1	NaN
RPS7A sg10	6	-0.043511	7	0.396889
RPS7A sg11	8	0.434713	8	0.320989
RPS7A sg12	6	-0.286123	6	0.322287
RPS7B sg3	6	-0.474016	6	0.230858
RPS7B sg4	7	0.338839	7	0.046509
RPS7B sg5	3	-1.685915	3	-0.355322
RPS7B sg6	9	-0.091833	9	1.105130
RPS7B sg7	1	NaN	1	NaN
RPS7B sg8	6	-0.548506	5	-0.013776
RPS7B sg9	13	-0.914303	13	-0.015332
RPS7B sg10	5	-0.393653	5	0.296337
RPS7B sg11	6	-0.886711	6	-0.231345
RPS7B sg12	3	-0.363565	3	-0.673083
RPS8A sg1	8	-0.604961	7	-1.241507
RPS8A sg2	4	0.860304	4	0.798374
RPS8A sg3	5	1.195385	4	1.514313
RPS8A sg4	4	0.508399	4	0.333223
RPS8A sg5	17	-0.408657	18	0.175227
RPS8A sg6	4	0.154226	4	0.076191
RPS8A sg7	4	1.300503	4	1.237953
RPS8A sg8	3	0.770789	3	1.743875
RPS8A sg9	14	0.020271	14	0.382341
RPS8A sg11	4	0.510239	4	-0.227108
RPS8A sg12	6	0.357891	6	-0.862092
RPS8B sg1	5	-0.403028	4	-0.071537
RPS8B sg3	2	-1.303514	3	0.576706
RPS8B sg4	2	NaN	2	NaN
RPS8B sg5	4	-0.083607	4	0.230411
RPS8B sg6	7	1.037160	8	-0.034229
RPS8B sg7	4	0.871037	4	0.585095
RPS8B sg8	6	1.697031	6	0.918549
RPS8B sg9	9	-0.230560	9	-0.994671
RPS8B sg10	6	0.611982	6	0.090145
RPS8B sg11	9	0.116102	9	-0.273416
RPS8B sg12	2	NaN	2	NaN
RPS9A sg1	4	-0.255781	4	-0.364908
RPS9A sg3	4	1.297350	4	1.239818
RPS9A sg4	4	-0.903061	4	-1.032745
RPS9A sg6	13	-0.484405	13	-0.428545
RPS9A sg7	4	-0.982390	4	0.242597
RPS9A sg8	3	0.378853	4	-0.205413
RPS9A sg9	4	0.564749	4	0.472507
RPS9A sg11	6	-0.741719	6	-0.664438
RPS9A sg12	5	-0.120267	6	-0.290978
RPS9B sg1	17	0.527603	18	0.389756
RPS9B sg2	2	NaN	2	NaN
RPS9B sg3	2	NaN	3	NaN
RPS9B sg6	8	-0.723013	8	-0.170879
RPS9B sg7	5	-0.295782	5	0.224135
RPS9B sg8	0	NaN	1	NaN
RPS9B sg10	2	0.961517	2	0.174466
RPS9B sg12	2	-0.288952	2	-0.639381
RPT1 sg1	4	1.795020	4	1.749404
RPT1 sg2	7	-0.542327	7	0.523184
RPT1 sg3	4	-2.357703	4	-2.832792
RPT1 sg7	0	NaN	0	NaN
RPT1 sg9	2	1.655815	2	1.495640
RPT1 sg10	11	-1.617395	10	-1.603619
RPT1 sg11	3	-1.480294	3	-1.658755
RPT2 sg1	6	0.155897	6	0.828331
RPT2 sg3	78	0.641574	77	0.284539
RPT2 sg4	14	-0.740649	13	-0.700549
RPT2 sg5	4	1.455457	4	-0.721363
RPT2 sg6	4	-0.514935	4	-0.064106
RPT2 sg10	2	-1.985307	2	-1.963368
RPT2 sg11	3	-0.972160	3	-1.660373
RPT3 sg1	17	-0.305289	17	-0.587511
RPT3 sg2	6	0.057651	6	0.098945
RPT3 sg3	3	-2.171378	3	-1.303889
RPT3 sg7	0	NaN	0	NaN
RPT3 sg8	1	NaN	1	NaN
RPT3 sg10	2	-1.524364	2	0.866584
RPT3 sg11	5	-1.879922	5	-1.221339
RPT3 sg12	4	-0.657812	4	-0.767815
RPT4 sg1	11	0.460578	11	-0.131840
RPT4 sg2	4	1.622454	4	1.180549
RPT4 sg4	12	0.794845	12	0.445805
RPT4 sg7	3	0.692416	3	1.428547
RPT4 sg9	2	NaN	2	NaN
RPT4 sg10	5	-1.500429	5	-1.194657
RPT4 sg12	8	-2.907124	8	-1.660212
RPT5 sg1	4	-0.824976	4	-0.964538
RPT5 sg2	6	-0.448350	6	-0.295579
RPT5 sg3	4	0.524638	4	0.437124
RPT5 sg4	4	-0.424595	4	-0.547552
RPT5 sg10	8	-1.272477	8	-1.482008
RPT5 sg11	4	-0.552101	4	0.917167
RPT6 sg1	22	0.267494	22	0.048286
RPT6 sg2	7	0.383756	6	0.019657
RPT6 sg3	2	0.672008	3	-0.191925
RPT6 sg4	6	-1.198749	6	-0.273503
RPT6 sg5	2	-3.375276	2	-0.876011
RPT6 sg6	3	-0.249082	3	0.499245
RPT6 sg11	0	NaN	0	NaN
RPT6 sg12	4	0.587076	4	-0.499015
RQC1 sg1	4	-0.684927	4	-1.504107
RQC1 sg2	3	0.584053	2	0.742950
RQC1 sg3	10	-0.026374	10	0.614079
RQC1 sg4	14	-0.698662	15	-0.103755
RQC1 sg5	0	NaN	1	NaN
RQC1 sg6	8	-0.063045	9	0.673136
RQC1 sg7	4	-0.586007	4	0.195642
RQC1 sg9	4	0.301025	4	0.210980
RQC1 sg10	7	0.775097	7	0.482030
RQC1 sg11	4	-0.734957	4	0.173062
RQC1 sg12	6	0.040235	6	0.132985
RQC2 sg2	8	-0.697817	8	0.462445
RQC2 sg3	29	-0.185304	27	-0.488370
RQC2 sg4	4	-0.833750	4	-0.435422
RQC2 sg5	3	0.681263	3	0.098203
RQC2 sg6	4	-0.822835	4	-0.962778
RQC2 sg8	4	0.056745	4	-0.029213
RQC2 sg9	8	0.248146	8	-0.731277
RQC2 sg10	3	-1.341393	3	-0.748478
RQC2 sg11	4	1.230128	4	1.168949
RQC2 sg12	6	0.063362	6	0.768572
RRB1 sg1	5	-0.019268	5	0.534706
RRB1 sg2	2	0.202862	2	0.733116
RRB1 sg3	12	0.339868	11	-0.091985
RRB1 sg4	4	0.587258	4	0.503100
RRB1 sg5	0	NaN	0	NaN
RRB1 sg6	4	0.743388	4	0.680381
RRB1 sg7	4	0.587692	4	0.515919
RRB1 sg9	4	-1.108817	4	-1.266732
RRB1 sg10	9	-0.242931	9	-0.180967
RRB1 sg11	4	-0.409821	4	0.335391
RRD1 sg1	3	-0.821195	3	-0.971189
RRD1 sg2	4	-0.856927	4	-0.988452
RRD1 sg3	2	-1.179542	2	-1.321170
RRD1 sg4	4	-0.033808	4	0.278250
RRD1 sg5	10	-0.290111	10	-0.267235
RRD1 sg6	15	-0.062237	15	0.126782
RRD1 sg7	20	-0.634539	20	-0.672621
RRD1 sg8	4	1.120138	4	1.055153
RRD1 sg9	6	0.650143	6	1.268583
RRD1 sg10	8	-1.569781	8	-0.953287
RRD1 sg11	7	0.142949	7	0.439269
RRD1 sg12	11	0.340736	10	0.257574
RRD2 sg2	10	0.107121	10	0.494122
RRD2 sg3	13	-0.336514	13	0.817934
RRD2 sg6	6	-0.210041	7	0.495021
RRD2 sg7	4	-0.984835	4	-1.182263
RRD2 sg8	4	1.277894	4	1.220179
RRD2 sg9	4	-0.386412	4	0.164070
RRD2 sg10	4	0.009371	4	-0.098168
RRD2 sg11	4	-1.559997	4	-1.712718
RRD2 sg12	3	0.262226	3	-1.782211
RRF1 sg1	6	0.159474	6	0.008755
RRF1 sg2	3	1.748896	3	0.046395
RRF1 sg3	4	-0.524195	4	-0.640888
RRF1 sg4	6	-0.070435	6	-0.506915
RRF1 sg5	1	NaN	1	NaN
RRF1 sg6	2	1.162222	2	0.729065
RRF1 sg8	1	NaN	1	NaN
RRF1 sg9	2	NaN	2	NaN
RRF1 sg10	4	-2.091739	4	-2.265707
RRF1 sg11	4	-1.226370	4	-1.358441
RRF1 sg12	1	NaN	1	NaN
RRG1 sg1	7	0.162238	7	0.147666
RRG1 sg2	0	NaN	0	NaN
RRG1 sg3	10	1.024520	10	0.914578
RRG1 sg4	8	-0.269853	8	-0.737836
RRG1 sg6	4	-1.338604	4	-0.386368
RRG1 sg7	4	-2.321068	4	-2.494945
RRG1 sg8	10	-0.068144	10	-1.062464
RRG1 sg9	3	0.561468	3	0.359507
RRG1 sg10	4	-0.015910	4	-0.118518
RRG1 sg11	2	NaN	2	NaN
RRG1 sg12	0	NaN	0	NaN
RRG7 sg1	7	0.910168	7	0.195109
RRG7 sg2	5	0.132823	6	-0.358785
RRG7 sg3	5	-0.993099	5	0.641332
RRG7 sg4	12	0.069624	12	0.540832
RRG7 sg6	16	-0.701245	16	0.077286
RRG7 sg7	13	0.252958	13	-0.906951
RRG7 sg8	6	1.092602	6	-0.928214
RRG7 sg9	14	0.190452	12	0.083724
RRG7 sg10	2	NaN	2	NaN
RRG8 sg1	4	2.559754	4	1.112385
RRG8 sg2	6	1.039138	6	0.001148
RRG8 sg3	4	-0.780096	4	0.893247
RRG8 sg5	0	NaN	0	NaN
RRG8 sg6	0	NaN	0	NaN
RRG8 sg7	0	NaN	0	NaN
RRG8 sg8	4	0.415256	4	0.322019
RRG8 sg9	5	0.425945	5	1.625492
RRG8 sg11	6	0.062572	6	-0.470176
RRG8 sg12	2	-0.129998	2	1.567471
RRG9 sg1	4	-0.845076	4	0.041290
RRG9 sg2	10	-0.599247	10	0.139008
RRG9 sg3	2	0.450753	1	NaN
RRG9 sg4	4	1.006741	4	-0.367130
RRG9 sg5	6	0.141987	4	-1.941830
RRG9 sg6	3	2.538836	2	1.634722
RRG9 sg7	3	-0.530555	3	1.326222
RRG9 sg8	4	-1.118390	4	-1.255247
RRG9 sg9	4	0.334970	4	-0.459698
RRG9 sg10	3	0.943919	2	-0.210858
RRG9 sg11	3	0.464084	3	-0.559234
RRI1 sg1	4	0.060454	4	-0.459744
RRI1 sg3	4	0.915819	4	0.997922
RRI1 sg4	4	-1.066081	4	-1.443874
RRI1 sg5	3	0.411268	2	-0.618240
RRI1 sg7	4	1.284712	4	2.206528
RRI1 sg8	4	0.462093	4	0.031292
RRI1 sg9	4	-0.035093	4	-0.138039
RRI1 sg10	4	0.326037	4	-0.334756
RRI1 sg11	6	0.349141	6	0.145689
RRI1 sg12	4	-0.883771	5	-0.266418
RRI2 sg1	4	0.346035	4	0.232865
RRI2 sg2	11	0.175742	11	-0.413005
RRI2 sg3	4	-1.230737	4	0.021104
RRI2 sg4	4	0.150741	4	1.735637
RRI2 sg5	18	0.571665	17	0.325239
RRI2 sg6	3	0.134949	3	0.027443
RRI2 sg8	5	-0.586743	5	0.700688
RRI2 sg9	5	0.390623	6	0.372580
RRI2 sg10	4	0.479930	4	1.109478
RRI2 sg11	8	0.415208	7	-0.026536
RRI2 sg12	4	0.133167	4	-0.413324
RRM3 sg1	19	-0.117634	19	0.151441
RRM3 sg2	5	0.136399	5	0.184775
RRM3 sg3	2	NaN	2	NaN
RRM3 sg4	5	0.796783	5	0.604911
RRM3 sg5	4	-1.130239	4	-1.013872
RRM3 sg6	24	0.708359	24	-0.127473
RRM3 sg7	9	-0.066113	8	-0.289264
RRM3 sg8	5	-0.310445	5	0.555615
RRM3 sg9	4	-0.810906	4	0.187900
RRM3 sg10	4	-2.048150	4	-2.229479
RRM3 sg11	8	-0.304077	8	0.502263
RRM3 sg12	8	-0.739199	8	-0.182773
RRN10 sg1	8	0.979024	8	0.318125
RRN10 sg2	4	0.973105	4	1.826716
RRN10 sg3	5	0.710126	5	-0.132800
RRN10 sg4	4	-0.240977	4	-1.359677
RRN10 sg7	6	0.144336	6	-0.123742
RRN10 sg9	4	0.830514	4	0.771891
RRN10 sg11	10	0.725021	9	0.357024
RRN10 sg12	2	NaN	2	NaN
RRN11 sg1	14	-0.429980	14	0.012795
RRN11 sg2	4	0.014114	4	-0.088502
RRN11 sg3	4	-0.687326	4	0.285640
RRN11 sg6	4	-0.228876	4	-0.331138
RRN11 sg7	4	-0.250044	4	-1.055655
RRN11 sg8	4	0.102770	4	0.003490
RRN11 sg9	4	-0.076067	4	-0.188145
RRN11 sg10	7	0.369402	7	-0.690592
RRN11 sg11	4	0.802762	4	0.739414
RRN11 sg12	4	0.620976	4	0.547297
RRN3 sg2	6	0.201920	6	0.562100
RRN3 sg4	4	0.773630	4	0.710163
RRN3 sg5	12	0.575065	12	-0.349847
RRN3 sg6	5	-0.932057	4	-0.991549
RRN3 sg7	3	0.300375	4	0.452664
RRN3 sg8	5	0.818518	5	1.153767
RRN3 sg9	4	0.249317	4	0.160150
RRN3 sg10	6	1.325072	6	0.201457
RRN3 sg12	4	0.527619	4	0.143789
RRN5 sg1	4	0.004853	4	-0.107227
RRN5 sg3	16	0.849013	16	0.269721
RRN5 sg4	28	0.418353	28	-0.001700
RRN5 sg5	2	NaN	2	NaN
RRN5 sg8	6	0.269026	7	0.474823
RRN5 sg9	20	0.507280	20	0.676198
RRN5 sg10	10	-0.757006	10	-0.255268
RRN5 sg11	13	-0.627573	12	-1.200740
RRN5 sg12	1	NaN	1	NaN
RRN6 sg1	8	0.335768	8	0.801473
RRN6 sg2	2	-0.218358	2	0.109219
RRN6 sg3	0	NaN	2	NaN
RRN6 sg5	4	1.566927	4	0.006663
RRN6 sg6	10	-1.467764	10	-1.891121
RRN6 sg7	2	NaN	2	NaN
RRN6 sg8	2	1.718428	2	0.541704
RRN6 sg9	7	0.285801	8	0.027130
RRN6 sg10	7	-0.964244	7	-0.077041
RRN6 sg11	8	-0.376846	8	-0.415001
RRN6 sg12	7	0.188430	7	-0.254662
RRN7 sg1	3	0.325843	3	0.561678
RRN7 sg2	4	-0.040105	4	-0.134738
RRN7 sg3	5	-0.099228	6	0.429016
RRN7 sg6	6	0.493170	6	-0.333086
RRN7 sg7	4	-0.827571	4	-0.961906
RRN7 sg8	1	NaN	1	NaN
RRN7 sg9	0	NaN	0	NaN
RRN7 sg10	0	NaN	0	NaN
RRN7 sg11	9	0.017274	8	-0.799924
RRN7 sg12	0	NaN	0	NaN
RRN9 sg1	3	-0.495477	3	1.168263
RRN9 sg2	4	0.458874	5	0.146683
RRN9 sg3	6	-1.166484	6	-0.656631
RRN9 sg4	7	-0.047104	5	0.290808
RRN9 sg5	2	NaN	2	NaN
RRN9 sg6	3	-1.608740	3	-1.195116
RRN9 sg7	2	-0.071590	2	0.724164
RRN9 sg8	4	-0.738555	4	0.222219
RRN9 sg9	4	0.356061	4	0.276622
RRN9 sg10	4	-0.761934	4	0.524495
RRN9 sg11	1	NaN	1	NaN
RRP1 sg1	6	0.268150	6	1.134359
RRP1 sg2	13	0.543377	13	0.205389
RRP1 sg3	4	-0.116277	4	-0.218188
RRP1 sg4	5	0.070471	5	-0.369753
RRP1 sg5	4	0.167572	4	0.070697
RRP1 sg7	3	-0.827760	4	-0.210163
RRP1 sg9	0	NaN	0	NaN
RRP1 sg10	2	NaN	2	NaN
RRP1 sg11	8	-1.054454	8	0.430331
RRP12 sg6	8	0.258837	8	-0.172970
RRP12 sg7	2	NaN	2	NaN
RRP12 sg8	4	0.148370	4	0.039122
RRP12 sg9	4	0.105815	4	0.014261
RRP12 sg10	8	-0.908569	8	-0.814079
RRP12 sg11	2	2.128195	2	-0.368790
RRP14 sg1	4	-0.659030	4	-0.797831
RRP14 sg2	3	1.429699	4	-0.367802
RRP14 sg4	10	1.480939	10	0.355261
RRP14 sg5	2	NaN	2	NaN
RRP14 sg7	0	NaN	0	NaN
RRP14 sg8	4	1.469590	4	1.420573
RRP14 sg10	3	0.230034	4	-0.020152
RRP15 sg1	8	-0.694845	14	0.153058
RRP15 sg2	5	0.657408	5	-0.080265
RRP15 sg3	4	-0.525728	4	0.167938
RRP15 sg7	0	NaN	0	NaN
RRP15 sg8	4	-0.394566	4	-0.504821
RRP15 sg11	14	0.946698	14	0.267244
RRP15 sg12	4	0.702112	4	0.616224
RRP17 sg1	6	-0.368106	6	-0.118705
RRP17 sg2	5	-0.166854	5	-0.362795
RRP17 sg3	15	-0.545331	15	-1.283671
RRP17 sg5	6	-0.468369	5	-0.411386
RRP17 sg8	4	-0.003888	3	1.317979
RRP17 sg9	5	0.146381	5	-0.069502
RRP17 sg10	5	0.626235	7	0.209227
RRP17 sg11	4	0.132252	4	0.060290
RRP17 sg12	7	-0.711001	8	-0.403900
RRP3 sg1	4	0.935940	4	0.886759
RRP3 sg2	8	-0.482232	9	-0.197904
RRP3 sg3	6	-1.215045	6	0.128994
RRP3 sg4	6	0.290389	5	-0.363943
RRP3 sg5	2	NaN	2	NaN
RRP3 sg7	4	0.352909	4	0.270286
RRP3 sg8	3	0.603358	2	-0.445420
RRP3 sg9	2	-0.796335	2	1.352555
RRP3 sg10	5	-0.454132	5	0.127196
RRP36 sg1	8	0.503724	7	-0.480379
RRP36 sg3	6	0.032741	7	0.438746
RRP36 sg4	4	1.071133	4	0.999889
RRP36 sg7	4	-2.318420	4	0.138153
RRP36 sg8	4	0.673475	4	0.594760
RRP36 sg9	3	0.506499	3	-0.053026
RRP36 sg10	2	-2.846603	4	-0.062258
RRP36 sg11	6	-0.227791	5	0.535301
RRP36 sg12	0	NaN	0	NaN
RRP4 sg1	5	0.343907	5	-0.361924
RRP4 sg2	7	0.204580	7	-0.022620
RRP4 sg5	4	0.280946	4	0.190205
RRP4 sg9	3	-0.776612	3	1.011933
RRP4 sg10	2	0.478297	1	NaN
RRP4 sg11	6	0.426322	5	0.261252
RRP4 sg12	4	0.367079	4	0.271308
RRP40 sg1	0	NaN	0	NaN
RRP40 sg2	7	-0.721325	6	-1.107653
RRP40 sg3	2	-0.268014	2	0.810471
RRP40 sg4	6	0.053658	6	0.163160
RRP40 sg5	4	0.251067	4	0.166908
RRP40 sg6	4	-0.425497	4	-0.405956
RRP40 sg7	6	0.659011	6	0.762592
RRP40 sg11	2	NaN	2	NaN
RRP40 sg12	5	-0.414148	5	-0.721972
RRP42 sg2	8	0.063499	8	-0.436654
RRP42 sg4	5	0.155397	5	-1.054552
RRP42 sg8	4	-0.139828	4	-0.235497
RRP42 sg11	0	NaN	0	NaN
RRP42 sg12	6	-1.125402	6	-1.370399
RRP43 sg1	31	1.213113	30	0.104742
RRP43 sg2	9	0.193391	9	-0.587720
RRP43 sg3	14	-0.184220	14	-0.314514
RRP43 sg4	12	0.578798	12	-0.038767
RRP43 sg5	17	-0.697125	16	-0.993820
RRP43 sg6	6	0.548732	6	0.292527
RRP43 sg7	0	NaN	0	NaN
RRP43 sg9	4	-0.482649	4	-0.590233
RRP43 sg10	7	-0.509223	7	-1.050576
RRP43 sg11	2	0.773965	2	-1.416525
RRP43 sg12	7	-0.036103	7	-0.506288
RRP45 sg1	4	1.581564	4	1.527767
RRP45 sg3	4	1.769189	4	1.747090
RRP45 sg5	4	-1.189976	4	0.098615
RRP45 sg6	5	-0.238970	5	0.501153
RRP45 sg7	2	-0.494310	5	0.992577
RRP45 sg9	4	1.151856	4	1.089933
RRP45 sg11	1	NaN	1	NaN
RRP46 sg1	6	-0.055290	7	0.850111
RRP46 sg2	2	NaN	3	1.266143
RRP46 sg3	6	-0.591064	9	-1.038186
RRP46 sg4	2	NaN	3	1.386695
RRP46 sg5	2	NaN	2	NaN
RRP46 sg8	4	-0.963991	4	-1.106339
RRP46 sg9	2	NaN	2	NaN
RRP46 sg12	4	-0.007370	4	-0.105106
RRP5 sg1	9	-0.477272	9	-0.192256
RRP5 sg2	4	-0.522121	4	0.454351
RRP5 sg3	8	-0.206941	8	0.409276
RRP5 sg4	4	1.599798	4	0.066485
RRP5 sg7	0	NaN	0	NaN
RRP5 sg10	2	-0.271683	2	-0.707460
RRP5 sg11	1	NaN	2	-1.211267
RRP5 sg12	2	NaN	2	NaN
RRP6 sg1	4	0.383688	4	0.287518
RRP6 sg4	2	NaN	2	NaN
RRP6 sg5	3	-0.674957	1	NaN
RRP6 sg6	3	1.472092	1	NaN
RRP6 sg7	5	-0.472095	5	-0.527093
RRP6 sg8	4	0.459666	4	0.364821
RRP6 sg9	4	0.795915	4	0.696737
RRP6 sg10	6	-0.248168	5	-1.248704
RRP6 sg11	4	1.076879	4	1.163781
RRP6 sg12	4	0.257782	4	0.967465
RRP7 sg1	3	1.052971	3	-0.896624
RRP7 sg2	4	-0.628577	4	0.039710
RRP7 sg3	15	-0.266984	15	-0.084036
RRP7 sg4	17	-1.201539	18	0.270862
RRP7 sg5	6	0.287360	6	0.468073
RRP7 sg6	4	1.163384	4	-0.031006
RRP7 sg7	4	1.282384	4	0.312891
RRP7 sg9	2	NaN	1	NaN
RRP7 sg10	9	-0.499205	9	-0.689224
RRP7 sg11	3	0.883343	3	0.018858
RRP7 sg12	9	-1.006705	9	0.101885
RRP8 sg2	20	-0.455068	21	0.244966
RRP8 sg3	4	0.649988	4	0.574951
RRP8 sg4	9	-0.782748	9	-0.401474
RRP8 sg5	4	-0.166581	4	-1.771622
RRP8 sg6	5	0.085271	5	-0.589108
RRP8 sg7	4	-1.128798	4	-1.072626
RRP8 sg8	9	-0.648477	8	-0.311464
RRP8 sg9	4	-0.350155	4	-0.464259
RRP8 sg11	3	-0.092903	3	-0.598833
RRP8 sg12	8	0.351541	8	0.193878
RRP9 sg1	14	-0.476408	14	-0.186875
RRP9 sg2	4	0.711439	4	0.631581
RRP9 sg4	4	0.675252	4	0.590396
RRP9 sg7	4	0.476506	4	-0.037967
RRP9 sg9	1	NaN	1	NaN
RRP9 sg10	0	NaN	0	NaN
RRP9 sg11	3	0.995436	2	1.240411
RRP9 sg12	4	0.548335	4	0.441246
RRS1 sg3	7	-0.537444	7	0.026899
RRS1 sg4	2	NaN	2	NaN
RRS1 sg5	15	-0.313208	13	-0.187426
RRS1 sg6	4	1.347343	4	1.696572
RRS1 sg7	2	NaN	2	NaN
RRS1 sg9	5	0.204648	4	0.418921
RRS1 sg10	8	1.034992	9	-0.000086
RRS1 sg11	0	NaN	0	NaN
RRT1 sg1	3	0.091480	3	-0.253945
RRT1 sg2	6	0.016636	6	0.409928
RRT1 sg3	15	-0.712057	16	0.064870
RRT1 sg5	19	-1.141468	18	-1.249714
RRT1 sg6	2	NaN	2	NaN
RRT1 sg7	6	0.585030	6	-0.136643
RRT1 sg8	0	NaN	0	NaN
RRT1 sg9	4	-0.403401	4	-0.877676
RRT1 sg11	4	0.445546	4	0.352960
RRT1 sg12	6	0.439015	6	-0.486613
RRT12 sg1	2	NaN	2	NaN
RRT12 sg3	4	-0.868115	3	-0.157368
RRT12 sg4	3	0.561197	2	-1.315377
RRT12 sg5	3	-1.370592	3	0.366247
RRT12 sg6	3	0.123387	3	-0.252512
RRT12 sg8	15	-0.166404	16	-0.435425
RRT12 sg9	7	-0.524954	7	-0.324337
RRT12 sg11	8	0.282423	9	0.389182
RRT12 sg12	7	-0.568800	7	-0.638414
RRT13 sg1	7	0.782796	7	-0.786756
RRT13 sg2	8	-0.569031	8	-0.144130
RRT13 sg3	6	1.364979	6	-0.010176
RRT13 sg5	4	-0.084095	4	0.065198
RRT13 sg6	6	1.139164	6	-0.063856
RRT13 sg7	4	-1.492586	4	-1.493627
RRT13 sg8	8	0.161844	8	0.080928
RRT13 sg9	6	-0.326129	6	-0.481726
RRT13 sg10	4	-1.377707	4	-1.532733
RRT13 sg11	4	0.615506	4	0.541843
RRT13 sg12	4	0.624457	4	0.550148
RRT14 sg4	7	0.500759	8	0.968860
RRT14 sg5	6	1.421591	6	0.604492
RRT14 sg6	3	-1.099695	3	-0.289141
RRT14 sg7	13	0.076230	12	-0.008379
RRT14 sg8	10	0.838496	9	1.106987
RRT14 sg9	4	-0.266653	4	-0.520663
RRT14 sg10	6	0.625595	6	0.378318
RRT14 sg12	8	-0.781750	8	0.211582
RRT15 sg1	5	0.011671	5	1.123743
RRT15 sg2	11	0.176593	10	-0.435805
RRT15 sg3	8	-0.674417	7	-0.178011
RRT15 sg4	31	0.655261	31	0.133787
RRT15 sg5	4	-0.058966	4	-0.733509
RRT15 sg6	6	0.125831	6	0.405707
RRT15 sg7	0	NaN	0	NaN
RRT15 sg8	4	-0.019131	4	-0.110546
RRT15 sg9	4	1.748076	4	1.713948
RRT15 sg10	10	0.626801	8	0.852275
RRT16 sg1	12	0.894300	10	0.720172
RRT16 sg2	17	-0.071211	18	0.236009
RRT16 sg3	14	0.329145	14	0.285162
RRT16 sg4	4	-0.056469	4	-0.690446
RRT16 sg5	3	-0.147114	3	-1.407975
RRT16 sg6	0	NaN	0	NaN
RRT16 sg7	18	0.339133	17	0.629011
RRT16 sg9	4	0.487302	4	0.391919
RRT16 sg10	4	-0.621870	5	1.111231
RRT16 sg11	3	-1.893723	3	-0.709094
RRT16 sg12	4	-0.688323	3	-1.252747
RRT2 sg1	4	-1.514413	4	-0.000486
RRT2 sg2	6	-1.098702	6	-0.668875
RRT2 sg3	6	-0.272085	6	-0.512939
RRT2 sg4	4	-0.979175	4	1.319907
RRT2 sg5	4	1.305638	4	1.247690
RRT2 sg6	7	0.593743	8	0.129818
RRT2 sg7	12	-0.241475	12	0.562215
RRT2 sg8	6	1.167101	6	0.111585
RRT2 sg9	7	-0.352604	7	-0.416650
RRT2 sg10	10	-0.881530	10	-0.378882
RRT2 sg11	9	-0.653262	9	-0.644624
RRT2 sg12	10	1.226147	10	-0.459049
RRT5 sg2	4	0.452344	4	0.357579
RRT5 sg3	0	NaN	0	NaN
RRT5 sg4	6	0.446278	6	-0.688175
RRT5 sg5	4	0.527517	4	-0.877846
RRT5 sg6	5	-0.435069	6	-0.517471
RRT5 sg7	4	-1.334563	4	-1.472736
RRT5 sg8	5	0.431024	5	0.989843
RRT5 sg9	6	-0.660069	5	-0.090186
RRT5 sg11	3	-0.045384	3	0.662933
RRT5 sg12	16	0.209287	16	0.478339
RRT6 sg1	4	1.018548	4	0.290474
RRT6 sg2	4	-3.069292	4	0.136793
RRT6 sg3	6	0.554179	6	0.637880
RRT6 sg4	8	0.018318	8	-0.205285
RRT6 sg5	6	-0.528312	6	-0.915952
RRT6 sg6	4	0.931711	3	0.054623
RRT6 sg8	4	-0.775518	4	-0.007639
RRT6 sg9	16	1.324511	16	0.020374
RRT6 sg10	10	0.375830	9	0.517921
RRT6 sg11	7	0.276306	8	1.153174
RRT6 sg12	8	-0.792015	8	0.666981
RRT7 sg1	7	0.289398	7	0.458288
RRT7 sg4	8	-1.104981	8	-0.292897
RRT7 sg6	4	0.426279	4	0.341446
RRT7 sg7	6	0.461692	6	0.327335
RRT7 sg8	10	-0.855396	10	-0.923322
RRT7 sg9	5	-0.415928	5	-0.646403
RRT7 sg10	5	-0.453780	5	0.052670
RRT7 sg11	0	NaN	0	NaN
RRT7 sg12	4	-1.420577	4	-1.578781
RRT8 sg1	4	1.840035	3	0.621981
RRT8 sg2	6	0.566064	6	-1.597357
RRT8 sg3	8	0.255737	8	0.575644
RRT8 sg4	6	0.590390	6	-0.258566
RRT8 sg5	4	0.042622	4	-0.941683
RRT8 sg6	9	0.462245	8	-0.015511
RRT8 sg7	10	-0.471082	10	-0.726108
RRT8 sg8	4	-0.090394	4	-0.182184
RRT8 sg9	14	-0.255888	14	-0.552368
RRT8 sg10	16	-2.765936	17	-0.519064
RRT8 sg11	4	0.168770	3	0.302239
RRT8 sg12	2	-0.600193	3	-0.139029
RSA1 sg2	4	-0.408383	4	-0.535967
RSA1 sg4	0	NaN	0	NaN
RSA1 sg5	5	0.732779	6	1.153245
RSA1 sg6	4	2.290063	4	2.276309
RSA1 sg7	12	0.039474	12	-0.281688
RSA1 sg8	5	-0.260858	5	-0.491610
RSA1 sg9	1	NaN	1	NaN
RSA1 sg10	12	0.491740	11	-0.739199
RSA1 sg11	4	0.311816	4	0.219117
RSA1 sg12	2	1.351589	2	0.694794
RSA3 sg1	4	-0.793253	4	0.078141
RSA3 sg3	4	-2.353526	4	-2.493201
RSA3 sg4	2	NaN	2	NaN
RSA3 sg5	2	-0.772748	2	-0.184485
RSA3 sg8	1	NaN	1	NaN
RSA3 sg9	4	-1.908698	4	-2.074818
RSA3 sg11	2	-1.098711	1	NaN
RSA3 sg12	4	0.768573	4	0.681979
RSA4 sg2	4	1.288567	4	-0.376062
RSA4 sg5	4	-0.321139	4	-0.427444
RSA4 sg6	4	0.360338	4	0.260448
RSA4 sg10	7	0.003645	6	0.182356
RSA4 sg11	6	0.400397	5	0.421484
RSA4 sg12	3	0.818383	3	0.767690
RSB1 sg1	2	NaN	2	NaN
RSB1 sg2	4	-2.036398	4	-2.212141
RSB1 sg3	4	0.941026	4	0.842929
RSB1 sg4	4	0.357311	4	-0.186536
RSB1 sg5	4	-0.675652	4	-0.890649
RSB1 sg6	15	-0.002560	15	-0.043391
RSB1 sg7	4	-0.504524	4	0.371060
RSB1 sg8	0	NaN	0	NaN
RSB1 sg9	4	0.062514	4	-0.030975
RSB1 sg10	4	0.875572	4	0.802731
RSB1 sg11	9	0.346250	8	-0.223119
RSB1 sg12	2	NaN	2	NaN
RSC1 sg1	7	0.365055	7	0.196307
RSC1 sg5	20	-0.896280	23	0.039114
RSC1 sg6	3	-0.397948	4	-0.923895
RSC1 sg7	4	0.455532	4	0.358384
RSC1 sg8	4	-0.681599	4	-1.250027
RSC1 sg9	8	-0.560173	8	-0.219171
RSC1 sg10	4	-0.021329	4	-0.096461
RSC1 sg11	4	0.863828	4	0.816388
RSC1 sg12	0	NaN	0	NaN
RSC2 sg1	4	1.549469	4	1.486934
RSC2 sg4	4	-1.154652	4	-1.323868
RSC2 sg6	6	-0.808087	6	-0.837805
RSC2 sg7	0	NaN	0	NaN
RSC2 sg8	10	-0.988490	10	-0.752753
RSC2 sg9	4	0.631518	7	1.654355
RSC2 sg10	6	-3.081682	7	-1.034405
RSC2 sg11	8	-2.028157	8	-1.005397
RSC3 sg2	30	-0.132846	28	0.034612
RSC3 sg3	8	0.646260	9	0.470999
RSC3 sg6	14	0.410207	14	0.173686
RSC3 sg9	4	0.638061	4	0.551321
RSC3 sg10	2	NaN	2	NaN
RSC3 sg11	2	1.074598	2	1.573657
RSC3 sg12	4	-0.373400	4	-0.935428
RSC30 sg1	13	-1.039379	13	-0.293465
RSC30 sg2	8	1.011870	8	-0.076554
RSC30 sg3	4	-0.355342	4	-0.469035
RSC30 sg5	8	-0.435663	8	-0.989429
RSC30 sg7	1	NaN	3	2.933237
RSC30 sg8	4	-0.209932	4	-0.305642
RSC30 sg10	4	0.296575	4	0.207609
RSC30 sg11	2	NaN	2	NaN
RSC30 sg12	13	-1.297478	13	-0.807376
RSC4 sg1	5	1.093448	4	0.249706
RSC4 sg2	3	0.476245	2	-1.090683
RSC4 sg3	6	0.799920	6	-0.761766
RSC4 sg4	4	0.407851	4	0.315198
RSC4 sg8	0	NaN	1	NaN
RSC4 sg9	9	0.043331	10	0.642494
RSC4 sg10	5	0.975006	5	0.061493
RSC4 sg12	4	0.311807	4	-0.587256
RSC58 sg1	7	0.009321	7	0.716154
RSC58 sg2	13	-0.804250	13	-0.957779
RSC58 sg3	4	-1.357683	4	-0.013352
RSC58 sg4	10	0.405720	10	0.068188
RSC58 sg5	7	0.249436	7	-0.104907
RSC58 sg6	5	0.595721	5	-0.525928
RSC58 sg8	0	NaN	0	NaN
RSC58 sg9	0	NaN	0	NaN
RSC58 sg10	4	0.506522	4	0.572536
RSC58 sg11	3	-0.603352	3	-0.323019
RSC6 sg1	5	-0.771257	6	-0.484575
RSC6 sg2	4	-0.887713	4	-1.010140
RSC6 sg3	12	-1.265471	12	-0.293516
RSC6 sg4	5	-0.147609	5	-0.551968
RSC6 sg8	4	0.169050	4	0.833640
RSC6 sg9	4	0.207498	4	0.112167
RSC6 sg11	4	0.621042	4	0.536533
RSC6 sg12	4	0.217483	4	0.136823
RSC8 sg1	3	-0.156431	3	1.738828
RSC8 sg3	8	-0.954891	8	-0.533290
RSC8 sg4	13	0.240999	13	0.862990
RSC8 sg5	10	0.031961	10	0.309917
RSC8 sg8	8	0.024784	7	-0.331727
RSC8 sg9	2	0.264562	3	0.153014
RSC8 sg11	12	-0.565533	12	0.387540
RSC8 sg12	0	NaN	0	NaN
RSC9 sg1	6	-1.264836	6	0.020332
RSC9 sg2	6	-0.849846	7	-0.290605
RSC9 sg3	6	-0.049117	6	-1.074537
RSC9 sg4	3	-1.054620	3	-0.044480
RSC9 sg7	2	NaN	2	NaN
RSC9 sg9	0	NaN	0	NaN
RSC9 sg10	4	-0.956882	4	-1.071180
RSC9 sg12	4	0.165843	4	0.063678
RSE1 sg1	1	NaN	3	-0.553008
RSE1 sg2	9	-0.293635	9	-0.209433
RSE1 sg3	1	NaN	2	0.431237
RSE1 sg4	15	-0.737651	15	0.137953
RSE1 sg5	22	-0.122242	22	0.114642
RSE1 sg6	21	-0.078624	22	0.529727
RSE1 sg7	33	-0.771325	33	0.480917
RSE1 sg8	9	-0.182679	10	-0.354697
RSE1 sg9	10	-1.007778	11	0.637015
RSE1 sg10	4	0.137001	4	0.047569
RSE1 sg11	3	0.571031	5	0.330668
RSE1 sg12	4	2.003975	4	1.990166
RSF1 sg1	5	0.654288	6	0.313265
RSF1 sg2	0	NaN	0	NaN
RSF1 sg5	7	-0.329733	7	-0.350840
RSF1 sg6	1	NaN	3	1.683576
RSF1 sg8	9	-0.683458	9	0.284140
RSF1 sg9	4	0.418366	4	0.344823
RSF1 sg10	9	-0.149238	9	0.184060
RSF1 sg11	10	-0.490091	9	-0.390561
RSF1 sg12	10	0.739066	10	0.007595
RSF2 sg1	2	NaN	2	NaN
RSF2 sg2	1	NaN	0	NaN
RSF2 sg4	5	-0.444062	5	0.503922
RSF2 sg5	3	0.048135	3	0.871756
RSF2 sg6	8	-0.624887	9	-0.248082
RSF2 sg8	2	NaN	2	NaN
RSF2 sg9	3	-1.445718	2	-1.143381
RSF2 sg10	4	0.256895	4	0.152620
RSF2 sg11	11	-0.349919	11	-0.039883
RSM10 sg1	6	0.817008	6	0.510932
RSM10 sg2	9	-1.473010	9	-0.673529
RSM10 sg3	21	-0.021443	21	-0.078922
RSM10 sg6	6	0.425126	6	-0.228242
RSM10 sg7	10	-0.523837	10	-0.368653
RSM10 sg8	0	NaN	0	NaN
RSM10 sg9	10	-0.097422	11	-0.670015
RSM10 sg10	5	0.275427	5	-0.454364
RSM10 sg11	4	-0.114097	4	-0.215245
RSM10 sg12	1	NaN	1	NaN
RSM18 sg2	2	0.815890	2	0.553568
RSM18 sg3	7	-0.716790	7	-0.326308
RSM18 sg4	8	-0.351620	8	0.128071
RSM18 sg5	0	NaN	0	NaN
RSM18 sg7	5	1.870653	5	-0.270987
RSM18 sg8	2	0.171973	2	0.549492
RSM18 sg9	4	-1.147744	5	-0.625600
RSM18 sg10	6	0.719933	6	-0.098103
RSM18 sg11	5	0.649464	4	-1.895172
RSM18 sg12	4	0.531513	4	0.442252
RSM19 sg1	4	0.500161	4	0.411873
RSM19 sg3	3	-0.265724	3	0.858407
RSM19 sg5	17	0.139735	17	0.532235
RSM19 sg6	11	-0.099244	11	-0.253159
RSM19 sg8	0	NaN	0	NaN
RSM19 sg9	3	0.822463	3	-1.106834
RSM19 sg10	7	0.477294	8	0.724605
RSM19 sg11	4	-1.202247	4	-1.039337
RSM22 sg1	4	0.096473	4	-0.005582
RSM22 sg2	9	0.095258	9	0.068485
RSM22 sg3	4	-1.317838	7	0.877588
RSM22 sg8	1	NaN	1	NaN
RSM22 sg9	12	1.763987	12	-0.469112
RSM22 sg10	4	0.615537	4	0.536275
RSM22 sg11	4	0.237943	4	-0.156600
RSM22 sg12	13	-0.141818	13	0.032651
RSM23 sg1	4	-0.172217	4	-0.280638
RSM23 sg2	11	-0.500164	11	0.222384
RSM23 sg3	7	-0.831713	7	0.174698
RSM23 sg4	1	NaN	1	NaN
RSM23 sg7	2	-0.606621	1	NaN
RSM23 sg8	10	0.078522	10	0.014039
RSM23 sg9	12	0.093543	12	0.388643
RSM23 sg12	0	NaN	0	NaN
RSM24 sg1	10	0.437533	11	0.954731
RSM24 sg2	7	-0.530283	8	0.184218
RSM24 sg3	0	NaN	0	NaN
RSM24 sg4	2	1.087184	3	1.400772
RSM24 sg5	4	0.090747	4	-0.424083
RSM24 sg6	2	NaN	2	NaN
RSM24 sg8	4	0.848077	4	-0.394313
RSM24 sg9	5	0.454102	5	-0.715064
RSM24 sg10	3	0.802721	3	0.704315
RSM24 sg11	13	-0.501152	12	-1.140476
RSM25 sg1	19	0.773683	19	0.904650
RSM25 sg2	7	0.812839	8	0.631440
RSM25 sg3	8	0.264504	8	-0.191777
RSM25 sg4	4	1.126135	4	1.073020
RSM25 sg5	4	0.964667	3	-2.421310
RSM25 sg6	6	0.652985	6	-0.153568
RSM25 sg7	2	0.348095	1	NaN
RSM25 sg9	6	0.118607	6	-0.113958
RSM25 sg10	13	0.664357	13	0.188520
RSM25 sg11	6	-1.260577	6	-0.644543
RSM25 sg12	5	0.291954	5	0.184822
RSM26 sg1	3	-0.748726	4	0.911227
RSM26 sg2	1	NaN	2	0.780444
RSM26 sg3	11	-1.473466	18	-0.065262
RSM26 sg4	1	NaN	1	NaN
RSM26 sg6	7	-0.382941	6	-0.567854
RSM26 sg7	2	0.429800	2	-0.502131
RSM26 sg10	10	0.879028	10	0.448017
RSM26 sg11	4	-0.552284	4	0.100389
RSM26 sg12	7	-1.070088	6	-0.072011
RSM27 sg1	5	0.531304	6	0.010491
RSM27 sg4	3	0.781500	2	1.480733
RSM27 sg5	2	0.128017	3	1.411802
RSM27 sg8	4	-1.239093	4	-1.384451
RSM27 sg9	6	0.675836	6	0.167230
RSM27 sg10	4	1.111686	4	1.049664
RSM27 sg11	6	-1.065720	6	-0.051446
RSM27 sg12	3	-0.479966	3	-2.566243
RSM28 sg1	7	-0.413902	7	0.008195
RSM28 sg2	3	-0.188962	3	1.215863
RSM28 sg3	3	0.418588	3	-0.468480
RSM28 sg4	2	0.135914	2	-0.814937
RSM28 sg5	4	-0.697579	4	-0.804123
RSM28 sg6	8	0.541732	9	0.107433
RSM28 sg7	26	0.311408	27	1.116857
RSM28 sg8	8	0.248117	8	0.148026
RSM28 sg9	7	0.323322	6	0.549664
RSM28 sg10	2	1.438002	3	-0.091529
RSM28 sg11	5	0.547883	4	-0.382306
RSM28 sg12	6	0.761921	7	0.177218
RSM7 sg1	4	-0.288975	4	-0.390882
RSM7 sg2	3	0.398778	3	0.943432
RSM7 sg3	3	-0.157816	2	0.227653
RSM7 sg4	0	NaN	0	NaN
RSM7 sg6	4	-0.044995	4	-0.457049
RSM7 sg7	6	0.086434	6	-1.064555
RSM7 sg8	5	-0.403650	5	-0.920340
RSM7 sg9	6	-0.143149	6	-0.300449
RSM7 sg10	3	-0.123711	4	-0.240872
RSM7 sg11	4	-0.069426	4	-0.171546
RSM7 sg12	3	-0.326671	3	0.101778
RSN1 sg1	4	0.710751	4	0.641530
RSN1 sg2	2	0.073460	3	0.080037
RSN1 sg3	4	-0.395188	4	-0.487543
RSN1 sg4	0	NaN	0	NaN
RSN1 sg5	4	0.192215	4	1.242013
RSN1 sg8	17	-0.072801	18	-0.045934
RSN1 sg9	4	0.164601	4	0.232181
RSN1 sg10	4	0.495177	4	0.394774
RSN1 sg11	8	-0.517460	9	-0.379764
RSN1 sg12	4	0.367415	4	0.258716
RSP5 sg1	2	NaN	2	NaN
RSP5 sg2	14	0.664757	14	0.544959
RSP5 sg3	3	0.839083	3	0.753804
RSP5 sg4	0	NaN	0	NaN
RSP5 sg5	3	-0.520990	1	NaN
RSP5 sg9	4	0.804098	4	0.731927
RSP5 sg10	6	0.343889	6	0.003191
RSP5 sg11	0	NaN	0	NaN
RSP5 sg12	4	-0.841667	5	-1.221620
RSR1 sg1	4	-1.086999	4	-1.220245
RSR1 sg2	9	0.157550	9	0.219473
RSR1 sg3	0	NaN	0	NaN
RSR1 sg4	5	-0.776980	5	-0.269804
RSR1 sg6	4	-0.325885	4	-0.459300
RSR1 sg7	8	0.225109	8	0.000525
RSR1 sg8	8	0.889326	8	-0.158398
RSR1 sg10	9	0.362807	8	0.333084
RSR1 sg12	6	2.062911	5	1.549351
RTA1 sg2	5	-0.883202	7	0.042472
RTA1 sg3	5	-0.730408	5	-0.174226
RTA1 sg4	3	1.090260	3	-0.128060
RTA1 sg5	2	-0.956322	2	-0.940067
RTA1 sg7	4	0.466210	4	-0.496103
RTA1 sg8	0	NaN	0	NaN
RTA1 sg9	1	NaN	1	NaN
RTA1 sg10	9	-0.734532	9	0.509292
RTA1 sg11	10	-0.571343	10	-0.332225
RTA1 sg12	8	-0.314983	8	1.016782
RTC1 sg2	4	-0.376010	4	-0.508776
RTC1 sg4	5	0.515686	5	1.330324
RTC1 sg5	11	-0.022764	11	-0.606563
RTC1 sg6	4	0.290955	4	-0.833277
RTC1 sg7	13	0.495414	14	0.039611
RTC1 sg8	6	-0.248632	6	0.173520
RTC1 sg9	20	0.846447	19	0.978622
RTC1 sg10	13	0.045765	13	-0.249334
RTC1 sg11	6	0.967543	6	0.204871
RTC1 sg12	4	-0.875108	4	-1.008338
RTC2 sg1	6	0.308070	4	-0.386756
RTC2 sg2	4	1.321636	4	1.288786
RTC2 sg4	7	0.358043	7	-0.729036
RTC2 sg5	4	1.231334	4	1.181048
RTC2 sg6	9	0.184243	9	-0.931944
RTC2 sg7	5	0.267959	5	-0.763682
RTC2 sg8	8	0.262075	8	0.106220
RTC2 sg9	3	0.639679	3	-1.153067
RTC2 sg11	14	-0.399912	13	0.394117
RTC2 sg12	3	-1.361158	3	-1.489636
RTC3 sg2	12	0.185776	12	0.002607
RTC3 sg3	4	0.643832	4	0.554641
RTC3 sg4	4	-0.613353	4	-0.734389
RTC3 sg6	8	-0.102341	8	0.380128
RTC3 sg8	6	-0.148043	5	0.415040
RTC3 sg9	5	-0.105165	5	0.443943
RTC3 sg10	4	0.162705	5	0.264239
RTC3 sg11	4	1.145395	4	1.097575
RTC3 sg12	10	0.312267	10	-0.117101
RTC4 sg1	7	-0.362115	6	-0.815334
RTC4 sg2	4	-0.303800	4	1.528794
RTC4 sg4	9	-0.007054	10	0.532364
RTC4 sg5	3	-1.649714	3	-1.642678
RTC4 sg7	5	0.650075	5	0.454148
RTC4 sg8	16	0.099768	16	-0.043324
RTC4 sg9	7	-1.381884	7	0.010366
RTC4 sg11	2	1.431715	2	1.220097
RTC4 sg12	0	NaN	0	NaN
RTC5 sg1	4	-0.562777	4	-0.191489
RTC5 sg2	11	0.509147	12	-0.783732
RTC5 sg3	12	0.037921	12	0.180376
RTC5 sg4	8	0.238244	8	0.203223
RTC5 sg5	4	0.231820	4	0.143223
RTC5 sg6	8	0.311818	8	0.544608
RTC5 sg7	5	-0.139519	5	-0.686782
RTC5 sg8	5	0.670325	5	0.546461
RTC5 sg9	1	NaN	2	NaN
RTC5 sg10	4	0.325714	4	0.231668
RTC5 sg11	8	1.406794	8	0.675180
RTC5 sg12	11	-0.183650	10	-0.353857
RTC6 sg1	3	-0.387209	3	0.741244
RTC6 sg2	3	0.401666	3	-0.195311
RTC6 sg5	13	0.436659	12	-0.808431
RTC6 sg6	4	-0.207436	4	-0.322711
RTC6 sg7	4	-0.240362	4	-0.346422
RTC6 sg8	7	-1.460258	7	0.568485
RTC6 sg9	4	0.574643	4	0.504594
RTC6 sg10	3	0.865554	3	0.795249
RTC6 sg11	7	-0.337394	7	-0.065120
RTC6 sg12	4	0.312263	4	0.195463
RTF1 sg1	4	-0.511573	4	-0.602727
RTF1 sg2	2	-0.705354	2	0.064764
RTF1 sg5	4	0.386577	4	0.294533
RTF1 sg6	5	-1.569176	5	-0.464951
RTF1 sg7	4	0.045240	4	-0.064436
RTF1 sg8	5	-0.468304	6	-0.228999
RTF1 sg9	9	-0.220496	10	0.108111
RTF1 sg10	3	-0.469637	3	0.546491
RTF1 sg11	6	-0.307974	6	0.047612
RTF1 sg12	3	-1.178191	3	0.844899
RTG1 sg1	13	-0.159404	13	-0.015379
RTG1 sg3	4	-0.651992	5	-0.101687
RTG1 sg4	4	0.547761	4	0.450856
RTG1 sg7	3	-0.333693	3	-0.788769
RTG1 sg8	6	-0.250575	5	0.214036
RTG1 sg9	8	-0.117721	8	0.634402
RTG1 sg11	4	0.847797	4	-0.369739
RTG1 sg12	4	-0.056953	4	0.169706
RTG2 sg1	10	0.040399	11	0.855243
RTG2 sg3	0	NaN	0	NaN
RTG2 sg6	4	1.258004	4	1.216618
RTG2 sg11	4	0.449434	4	0.359249
RTG3 sg1	4	0.823420	4	-0.518523
RTG3 sg2	2	NaN	2	NaN
RTG3 sg3	11	-0.135536	10	0.026177
RTG3 sg4	10	0.693694	10	0.837737
RTG3 sg5	9	-0.002765	8	0.873634
RTG3 sg9	9	0.042801	10	-0.160868
RTG3 sg10	8	-0.392221	8	-0.073514
RTK1 sg1	2	-0.076054	2	1.209185
RTK1 sg2	6	-0.118446	6	0.138167
RTK1 sg3	4	1.517883	4	1.478030
RTK1 sg4	3	0.246379	4	0.100507
RTK1 sg5	10	0.365108	11	-0.066935
RTK1 sg6	12	-1.075454	12	-0.528043
RTK1 sg7	11	0.992288	12	0.429706
RTK1 sg8	5	1.325895	5	0.565326
RTK1 sg9	4	0.142493	4	0.535510
RTK1 sg10	4	0.543520	4	-0.022065
RTK1 sg12	8	0.686348	8	-0.547306
RTN1 sg1	6	0.530286	6	0.328790
RTN1 sg2	6	0.910152	6	0.068307
RTN1 sg3	11	0.466856	11	-0.180707
RTN1 sg4	5	0.809320	5	-0.326663
RTN1 sg5	0	NaN	0	NaN
RTN1 sg6	8	1.303000	7	0.245413
RTN1 sg7	10	0.039639	10	-0.089655
RTN1 sg8	6	2.420364	5	0.907118
RTN1 sg10	2	1.665598	1	NaN
RTN1 sg11	4	0.860865	4	0.056669
RTN1 sg12	4	-0.258048	4	-0.368712
RTN2 sg1	6	1.080586	6	0.840269
RTN2 sg2	8	-0.289886	8	-0.009474
RTN2 sg3	4	-1.355273	4	-0.863437
RTN2 sg4	6	1.603382	6	0.658005
RTN2 sg5	17	1.098029	17	0.318602
RTN2 sg6	5	0.264133	5	-0.081081
RTN2 sg7	4	0.495601	4	0.415067
RTN2 sg8	4	-0.049681	4	-0.728679
RTN2 sg9	10	0.261880	10	0.436823
RTN2 sg10	4	0.972242	4	0.912470
RTN2 sg11	4	-0.248069	4	-0.343247
RTN2 sg12	8	-0.597707	8	0.158634
RTP1 sg2	2	1.445805	3	-0.486526
RTP1 sg5	0	NaN	1	NaN
RTP1 sg7	1	NaN	1	NaN
RTP1 sg8	2	-0.235330	2	-0.408485
RTP1 sg9	4	0.501654	4	0.407499
RTP1 sg10	4	1.086228	4	1.042296
RTP1 sg11	4	0.878517	5	1.292276
RTP1 sg12	9	-0.548826	9	-0.298609
RTR1 sg1	2	1.782809	2	0.865195
RTR1 sg2	16	-1.367075	16	-1.057821
RTR1 sg3	4	0.204267	4	-0.364273
RTR1 sg4	4	1.008481	5	-0.057416
RTR1 sg5	9	0.103925	9	-0.199045
RTR1 sg6	27	1.924233	27	0.248237
RTR1 sg7	5	-0.380714	6	-0.041602
RTR1 sg8	14	0.590901	14	-0.200333
RTR1 sg9	9	0.924591	9	0.314669
RTR1 sg10	3	0.316542	3	2.446447
RTR1 sg11	3	0.902964	3	-0.575896
RTR1 sg12	6	0.454077	6	-0.565498
RTR2 sg1	2	-0.581568	2	-0.539653
RTR2 sg3	0	NaN	0	NaN
RTR2 sg4	6	0.010623	6	0.760370
RTR2 sg5	11	-0.483156	11	-0.321938
RTR2 sg6	4	0.148522	4	0.050435
RTR2 sg7	11	0.431749	11	0.076722
RTR2 sg8	3	1.646430	3	0.100752
RTR2 sg9	4	0.582421	4	0.485408
RTR2 sg10	6	0.895551	6	-0.020862
RTR2 sg11	3	0.143058	3	-0.438639
RTR2 sg12	4	1.202203	4	0.166332
RTS1 sg2	4	-0.050958	4	-0.159304
RTS1 sg3	4	-0.359381	4	0.309045
RTS1 sg4	3	0.773839	4	-0.017953
RTS1 sg5	1	NaN	0	NaN
RTS1 sg6	28	-0.444225	28	0.114592
RTS1 sg9	4	-0.108123	3	2.051225
RTS1 sg10	8	0.149598	8	0.505458
RTS1 sg11	3	-1.276432	3	1.396146
RTS1 sg12	6	0.854525	5	0.684221
RTS2 sg1	10	0.142491	10	-0.338560
RTS2 sg2	2	NaN	2	0.831533
RTS2 sg3	11	0.097671	11	0.019000
RTS2 sg4	3	0.153923	3	-0.614352
RTS2 sg5	8	0.296859	8	0.562374
RTS2 sg6	11	-0.108899	12	-0.298356
RTS2 sg7	11	0.716820	12	0.117277
RTS2 sg8	4	0.806094	4	-0.172112
RTS2 sg9	18	0.114595	19	0.415968
RTS2 sg10	4	1.100321	5	1.143815
RTS2 sg11	4	0.436386	4	1.930477
RTS2 sg12	11	-0.799376	11	-0.513477
RTS3 sg1	4	0.099738	4	0.515644
RTS3 sg2	6	-0.167948	6	0.436780
RTS3 sg3	4	0.408038	4	0.768401
RTS3 sg4	5	0.896983	4	0.984419
RTS3 sg5	4	0.196577	4	0.103378
RTS3 sg6	4	-0.043210	4	-0.150035
RTS3 sg7	8	-0.020673	8	-0.731522
RTS3 sg8	4	-0.721963	4	-0.826260
RTS3 sg9	15	1.827040	14	1.083455
RTS3 sg11	4	-0.300867	4	-1.061011
RTS3 sg12	4	0.957182	4	0.892840
RTT10 sg1	4	1.344735	4	0.561057
RTT10 sg2	4	-0.420769	4	-0.554058
RTT10 sg3	9	0.405214	9	0.246350
RTT10 sg4	1	NaN	1	NaN
RTT10 sg5	6	-0.343625	6	0.068861
RTT10 sg6	4	0.186031	4	0.088017
RTT10 sg7	0	NaN	0	NaN
RTT10 sg8	9	-0.175386	9	-0.117190
RTT10 sg9	4	0.397241	4	1.234044
RTT10 sg10	8	-0.467625	8	-0.012686
RTT10 sg11	2	0.441050	3	-0.288746
RTT10 sg12	5	0.930095	5	0.482184
RTT101 sg3	6	-0.605266	7	0.546878
RTT101 sg5	1	NaN	1	NaN
RTT101 sg6	6	-0.868498	6	0.003766
RTT101 sg7	6	0.296912	6	1.168813
RTT101 sg8	4	-0.065099	5	-0.107690
RTT101 sg9	5	-0.531801	6	-1.028598
RTT101 sg10	4	-0.376517	4	0.084578
RTT101 sg11	2	NaN	2	NaN
RTT101 sg12	15	0.408838	15	-0.058102
RTT102 sg1	4	0.347929	4	0.261565
RTT102 sg2	19	1.552721	19	0.400652
RTT102 sg4	19	1.079407	20	0.283722
RTT102 sg5	10	0.573621	10	-0.035144
RTT102 sg6	4	0.985697	4	-0.056706
RTT102 sg7	3	-0.048201	3	-0.673202
RTT102 sg8	19	0.403833	20	-0.531441
RTT102 sg9	10	0.215896	10	-0.052144
RTT102 sg10	9	0.049834	9	-0.335812
RTT102 sg11	5	-1.374876	5	-0.631715
RTT102 sg12	2	-0.383004	3	1.875328
RTT103 sg1	10	0.647000	8	-0.910778
RTT103 sg2	7	-0.104324	7	-0.218433
RTT103 sg3	17	-0.199666	17	-0.033345
RTT103 sg4	9	-0.892805	11	0.089261
RTT103 sg5	11	0.044067	12	-0.125041
RTT103 sg6	4	0.937557	4	0.490830
RTT103 sg7	2	NaN	1	NaN
RTT103 sg8	5	-1.677401	6	-0.437257
RTT103 sg9	8	-0.108129	7	0.702278
RTT103 sg10	8	-1.184276	9	-1.131968
RTT103 sg11	10	0.541378	10	-0.219311
RTT103 sg12	3	0.595854	3	0.508292
RTT105 sg1	2	-0.881019	3	-0.722396
RTT105 sg2	4	-0.706186	4	-0.832242
RTT105 sg3	4	-0.298432	4	-0.408140
RTT105 sg4	4	-1.015736	4	-0.480288
RTT105 sg5	4	-0.393090	4	-0.567383
RTT105 sg6	4	-0.469014	4	-0.582422
RTT105 sg7	6	1.161444	6	0.994743
RTT105 sg8	4	-0.625488	4	-0.765966
RTT105 sg9	4	1.373124	4	0.334608
RTT105 sg10	4	-1.164375	4	-1.306645
RTT105 sg11	2	NaN	2	NaN
RTT105 sg12	4	0.776747	4	0.243619
RTT106 sg1	2	-0.464407	2	-0.987947
RTT106 sg4	4	-1.033318	4	-0.299857
RTT106 sg5	2	-0.532826	2	-1.848119
RTT106 sg6	8	-1.128058	8	-0.347718
RTT106 sg7	9	-0.417700	10	0.031301
RTT106 sg10	10	-0.897466	10	-0.638954
RTT107 sg1	2	0.118850	2	-1.550243
RTT107 sg2	10	-0.661526	12	-0.306242
RTT107 sg3	8	0.444281	8	-0.047153
RTT107 sg4	4	0.304087	4	-0.133292
RTT107 sg5	6	-0.995921	7	-0.596017
RTT107 sg6	5	-0.449967	6	0.559016
RTT107 sg7	0	NaN	0	NaN
RTT107 sg8	14	1.038549	14	0.284974
RTT107 sg9	14	-0.168601	14	0.335631
RTT107 sg10	5	1.369538	5	0.778557
RTT107 sg11	5	-0.704546	5	-0.686233
RTT107 sg12	4	0.121719	4	-0.446119
RTT109 sg1	5	-0.362794	6	-0.330967
RTT109 sg2	7	-0.450152	7	-0.673962
RTT109 sg3	4	-1.182247	4	1.364554
RTT109 sg4	2	NaN	2	NaN
RTT109 sg5	4	-0.069448	4	-0.194852
RTT109 sg6	4	-0.440617	4	-0.609085
RTT109 sg7	2	NaN	2	NaN
RTT109 sg8	4	-0.634148	4	-0.758752
RTT109 sg9	6	0.074448	6	0.014706
RTT109 sg10	4	-0.102242	4	0.629472
RTT109 sg11	27	-0.083994	24	-0.030575
RTT109 sg12	5	0.276843	5	0.179929
RUB1 sg1	11	0.609876	11	0.689699
RUB1 sg2	19	0.809846	19	0.205567
RUB1 sg3	10	-0.022859	10	-0.399333
RUB1 sg4	4	-1.076221	6	0.585161
RUB1 sg5	1	NaN	1	NaN
RUB1 sg6	9	-0.157413	9	-0.346449
RUB1 sg7	4	0.046112	4	0.306676
RUB1 sg8	2	-0.986551	2	0.687454
RUB1 sg9	8	-1.107190	8	0.327304
RUB1 sg10	8	0.194820	8	-0.708547
RUB1 sg11	4	-0.155013	4	-0.571430
RUB1 sg12	4	0.307469	4	0.217150
RUD3 sg1	5	1.223334	6	0.230628
RUD3 sg2	7	-1.090281	8	1.058694
RUD3 sg3	0	NaN	0	NaN
RUD3 sg4	0	NaN	0	NaN
RUD3 sg5	3	-2.227378	3	0.156619
RUD3 sg6	6	-0.807063	6	-0.081336
RUD3 sg7	6	-0.277631	6	0.514171
RUD3 sg8	22	0.138796	21	0.022343
RUD3 sg9	4	1.143450	4	1.066358
RUD3 sg10	6	-1.029119	6	-0.205063
RUD3 sg12	4	-0.056616	3	1.096164
RUF20 sg1	9	0.327500	9	0.438344
RUF20 sg2	43	-0.076481	44	0.341100
RUF20 sg3	3	0.090103	3	0.973099
RUF20 sg4	13	-0.240547	13	-0.344066
RUF20 sg5	36	-0.269825	36	-0.237303
RUF20 sg6	12	0.373409	12	-0.693827
RUF20 sg7	8	-1.782099	8	-0.810025
RUF20 sg8	9	0.008197	9	-0.200895
RUF20 sg9	4	0.559016	4	0.492254
RUF20 sg10	9	-0.105821	9	-0.098687
RUF20 sg11	2	NaN	2	NaN
RUF20 sg12	15	-0.369699	15	-0.245026
RUF21 sg1	5	0.106885	5	0.610876
RUF21 sg2	12	-0.659620	12	-0.317286
RUF21 sg3	15	1.472948	15	0.153331
RUF21 sg4	6	-0.508840	6	-0.180725
RUF21 sg5	12	0.326125	12	0.710785
RUF21 sg6	4	-0.316436	4	-0.442946
RUF21 sg7	18	-0.137472	16	0.045079
RUF21 sg8	4	1.141129	4	-0.986309
RUF21 sg9	4	-0.067868	4	-0.172351
RUF21 sg10	4	-0.917198	4	-1.054074
RUF21 sg11	4	0.300653	4	0.213466
RUF21 sg12	4	-1.009142	4	-1.142747
RUF22 sg1	6	0.302074	5	0.354538
RUF22 sg2	4	-0.635263	4	-0.778554
RUF22 sg3	21	-0.189291	20	-0.635549
RUF22 sg4	8	0.415342	10	0.321498
RUF22 sg5	8	-0.549631	8	-0.182220
RUF22 sg6	4	-0.918096	4	-0.485774
RUF22 sg7	4	-0.177589	4	-0.297095
RUF22 sg8	14	-0.232570	14	0.366199
RUF22 sg9	8	0.022971	8	-0.735371
RUF22 sg10	4	-0.033719	3	-0.380084
RUF22 sg12	4	-1.279697	4	-1.427422
RUF23 sg1	4	0.504229	4	0.425096
RUF23 sg2	11	-0.253913	12	0.187396
RUF23 sg3	3	-0.568510	3	-1.664194
RUF23 sg5	10	0.202772	10	-0.322172
RUF23 sg6	4	0.821829	4	0.109454
RUF23 sg7	6	0.811240	6	-0.215303
RUF23 sg8	8	-0.184664	8	0.101646
RUF23 sg9	9	0.900542	9	0.791920
RUF23 sg10	0	NaN	0	NaN
RUF23 sg11	4	0.077394	5	0.814452
RUF5-1 sg1	2	NaN	2	NaN
RUF5-1 sg3	8	-1.047373	9	-0.120766
RUF5-1 sg4	9	0.398508	8	0.366460
RUF5-1 sg5	6	-0.280576	6	-0.101050
RUF5-1 sg7	32	0.406031	32	0.007176
RUF5-1 sg8	18	1.403772	18	0.101083
RUF5-1 sg9	7	0.015084	7	0.479125
RUF5-1 sg10	15	-0.116174	16	-0.261500
RUF5-1 sg11	4	0.484274	4	0.778179
RUF5-2 sg1	6	-0.270905	6	0.745723
RUF5-2 sg3	10	0.263699	10	0.074204
RUF5-2 sg4	12	-0.441396	11	-0.017598
RUF5-2 sg5	7	-0.284393	10	0.893931
RUF5-2 sg6	5	0.548276	5	-0.365751
RUF5-2 sg7	4	0.971639	4	0.674961
RUF5-2 sg8	32	0.406031	32	0.007176
RUF5-2 sg9	7	0.015084	7	0.479125
RUF5-2 sg10	15	-0.116174	16	-0.261500
RUF5-2 sg11	4	0.484274	4	0.778179
RUP1 sg1	4	-0.296762	4	-0.406039
RUP1 sg2	4	-1.651525	4	-1.807444
RUP1 sg3	4	0.486927	4	0.273315
RUP1 sg4	5	-0.197774	5	1.244081
RUP1 sg5	1	NaN	1	NaN
RUP1 sg6	4	-0.206803	4	-0.315119
RUP1 sg7	6	-0.135695	6	0.111711
RUP1 sg8	4	-1.012319	4	-1.615670
RUP1 sg9	3	-0.721462	2	-1.043753
RUP1 sg10	4	2.478988	4	2.471442
RUP1 sg11	2	0.149780	3	1.346201
RUP1 sg12	10	0.163980	10	0.620179
RVB1 sg1	12	0.777997	12	0.670895
RVB1 sg2	18	-0.199127	18	-0.320647
RVB1 sg3	11	0.336176	8	-0.157608
RVB1 sg4	7	-0.122126	7	0.339076
RVB1 sg5	2	NaN	2	NaN
RVB1 sg9	7	-0.776062	7	0.127363
RVB1 sg10	3	-0.508333	2	1.032008
RVB1 sg11	8	-0.428956	7	-0.448759
RVB1 sg12	0	NaN	0	NaN
RVB2 sg1	9	-0.251078	9	-0.126185
RVB2 sg2	4	0.500843	4	0.421943
RVB2 sg3	8	-0.403018	8	0.747080
RVB2 sg4	2	-0.343084	2	-0.619474
RVB2 sg8	3	1.481176	3	-0.087956
RVB2 sg12	4	0.664731	4	0.594328
RVS161 sg1	2	-1.208585	3	1.446905
RVS161 sg2	23	-0.394348	22	-0.043192
RVS161 sg3	12	-0.218367	12	0.388860
RVS161 sg5	3	0.802465	4	1.106048
RVS161 sg6	2	-0.309233	2	0.024831
RVS161 sg9	9	-0.839687	9	0.176171
RVS161 sg10	9	0.379561	9	-0.074982
RVS161 sg12	8	0.292579	8	0.716241
RVS167 sg1	7	0.440035	6	0.076285
RVS167 sg3	3	-2.029019	3	-2.411373
RVS167 sg4	8	0.829605	8	0.653749
RVS167 sg5	0	NaN	0	NaN
RVS167 sg7	0	NaN	1	NaN
RVS167 sg8	4	0.649235	4	0.060507
RVS167 sg9	24	0.558541	24	-0.244615
RVS167 sg10	8	1.574010	8	0.818292
RVS167 sg11	4	-1.059326	4	-0.229720
RVS167 sg12	6	0.392501	6	0.134153
RXT2 sg1	3	1.202480	3	-0.144535
RXT2 sg2	8	0.626662	8	0.016955
RXT2 sg3	12	0.218859	12	0.015240
RXT2 sg4	4	0.910392	4	0.304181
RXT2 sg5	5	0.463347	5	0.487108
RXT2 sg6	15	1.470593	15	0.199183
RXT2 sg7	6	1.289763	6	0.855564
RXT2 sg9	15	1.859843	15	0.573881
RXT2 sg10	12	1.376103	11	-0.281724
RXT2 sg11	10	-0.242593	11	0.117580
RXT2 sg12	6	1.101106	6	0.300565
RXT3 sg2	0	NaN	1	NaN
RXT3 sg3	6	-0.162637	6	0.185992
RXT3 sg4	10	0.009433	10	-0.188567
RXT3 sg6	4	0.674465	4	0.597099
RXT3 sg7	6	0.323139	6	0.785210
RXT3 sg8	4	-0.544063	4	-0.663695
RXT3 sg9	8	0.109131	8	0.253146
RXT3 sg10	2	-0.142750	2	0.616741
RXT3 sg11	0	NaN	0	NaN
RXT3 sg12	4	-0.461653	4	-0.587636
SAC1 sg1	3	-2.041138	4	-0.960610
SAC1 sg2	3	0.106908	4	0.341082
SAC1 sg3	6	0.344558	6	-0.847465
SAC1 sg4	9	0.371672	9	-0.238527
SAC1 sg5	8	-0.021703	8	0.081493
SAC1 sg6	6	0.111204	6	0.571196
SAC1 sg7	2	NaN	2	NaN
SAC1 sg10	8	-0.549790	8	-0.364096
SAC1 sg11	4	-0.692413	4	-0.840408
SAC1 sg12	8	0.682966	8	-0.642016
SAC3 sg1	8	0.303768	8	0.314661
SAC3 sg2	0	NaN	0	NaN
SAC3 sg4	1	NaN	1	NaN
SAC3 sg5	0	NaN	0	NaN
SAC3 sg6	6	-0.524428	6	-0.411455
SAC3 sg7	9	-0.260313	8	-0.377445
SAC3 sg8	3	0.756896	3	0.669886
SAC3 sg9	3	1.433554	3	0.570444
SAC3 sg10	3	0.201511	3	-0.326622
SAC3 sg11	0	NaN	0	NaN
SAC3 sg12	2	NaN	2	NaN
SAC6 sg1	6	0.860586	6	-0.308264
SAC6 sg2	2	0.878188	3	0.500941
SAC6 sg3	1	NaN	1	NaN
SAC6 sg4	4	-1.189530	4	-1.309825
SAC6 sg5	4	-0.196389	4	-0.303766
SAC6 sg7	5	-1.376074	5	0.177778
SAC6 sg10	2	NaN	2	NaN
SAC7 sg1	2	0.729998	2	0.028829
SAC7 sg2	3	-0.894865	3	-1.034357
SAC7 sg3	6	-0.141878	6	1.072500
SAC7 sg4	5	-0.228102	4	-0.970618
SAC7 sg5	4	-0.653478	4	-0.786435
SAC7 sg6	9	0.688710	9	1.516837
SAC7 sg7	4	0.736807	4	-0.095913
SAC7 sg8	4	1.469713	4	1.424716
SAC7 sg9	2	NaN	2	NaN
SAC7 sg10	4	0.786035	4	0.700507
SAC7 sg11	4	-0.922857	4	-0.894039
SAC7 sg12	7	0.720286	6	-1.064713
SAD1 sg2	4	-1.976633	4	-2.102021
SAD1 sg3	2	NaN	2	NaN
SAD1 sg4	8	-0.578455	8	0.146860
SAD1 sg5	7	-0.083177	7	0.242695
SAD1 sg6	1	NaN	1	NaN
SAD1 sg9	27	0.608683	28	0.224838
SAD1 sg10	4	0.514802	5	-0.099147
SAD1 sg11	6	0.318990	6	0.726765
SAD1 sg12	0	NaN	0	NaN
SAE2 sg2	6	-1.798793	6	-0.432318
SAE2 sg3	9	-0.140828	9	0.594413
SAE2 sg4	14	0.292920	14	0.726512
SAE2 sg5	17	0.232646	19	0.660775
SAE2 sg6	8	0.476706	9	1.222738
SAE2 sg7	4	0.199200	3	0.452789
SAE2 sg8	5	0.039779	5	1.380823
SAE2 sg9	27	-0.234545	26	0.268911
SAE2 sg10	14	1.382933	14	0.177769
SAE2 sg11	16	-0.232319	16	0.047618
SAE2 sg12	4	-0.771479	4	-0.761503
SAE3 sg1	4	-0.640653	4	0.729699
SAE3 sg2	6	-0.407881	6	0.808017
SAE3 sg3	14	0.176593	13	0.033664
SAE3 sg4	8	-0.075894	8	-0.697906
SAE3 sg5	4	-0.239737	4	-0.351145
SAE3 sg6	3	-1.156246	3	-1.238786
SAE3 sg7	4	-0.210926	4	-0.330878
SAE3 sg8	4	1.034348	4	0.957742
SAE3 sg9	4	-0.608374	4	-0.722944
SAE3 sg11	9	-0.009160	9	-0.522009
SAE3 sg12	4	0.184198	4	1.586016
SAF1 sg1	4	-0.045808	4	1.309832
SAF1 sg2	13	0.507196	13	0.108735
SAF1 sg3	4	1.756266	4	0.088141
SAF1 sg4	6	0.378759	6	0.284204
SAF1 sg5	4	0.673144	4	0.588320
SAF1 sg6	4	0.074758	4	-0.049363
SAF1 sg7	3	0.892891	2	NaN
SAF1 sg8	8	-0.299071	8	0.378957
SAF1 sg9	2	NaN	2	NaN
SAF1 sg10	11	0.901512	10	0.686913
SAF1 sg11	4	-0.913966	4	-1.038992
SAF1 sg12	4	-0.413500	4	-0.529637
SAG1 sg1	4	-0.326731	5	0.275023
SAG1 sg2	2	NaN	3	-0.856569
SAG1 sg3	4	-0.256286	4	1.080092
SAG1 sg6	0	NaN	0	NaN
SAG1 sg7	5	0.117985	5	0.684412
SAG1 sg8	8	0.184626	8	-0.857847
SAG1 sg10	3	-0.579101	3	0.548167
SAG1 sg11	6	1.128165	6	0.108656
SAG1 sg12	10	0.093951	10	-0.476923
SAH1 sg2	8	-0.859788	7	-0.745842
SAH1 sg3	4	0.119075	4	0.019958
SAH1 sg4	4	0.901722	4	0.756606
SAH1 sg5	0	NaN	0	NaN
SAH1 sg7	0	NaN	0	NaN
SAH1 sg9	13	0.705513	12	0.718668
SAH1 sg10	4	-0.841281	4	0.756321
SAH1 sg11	3	1.073062	2	1.285250
SAH1 sg12	6	0.251490	6	0.400447
SAK1 sg3	13	0.291845	11	0.024499
SAK1 sg4	9	-0.675016	9	0.330001
SAK1 sg6	7	-0.704733	7	-0.138611
SAK1 sg7	7	-1.577125	8	-0.814770
SAK1 sg8	4	1.470112	4	1.414305
SAK1 sg10	7	0.790338	6	1.222590
SAK1 sg11	4	-1.683442	4	0.122635
SAK1 sg12	3	1.335488	3	-0.785781
SAL1 sg1	8	0.117642	8	-0.667097
SAL1 sg2	6	0.527715	6	0.152256
SAL1 sg4	5	-1.134942	5	-0.717775
SAL1 sg5	4	-0.023766	4	-0.135196
SAL1 sg7	5	0.235296	10	0.888473
SAL1 sg8	3	-1.473319	3	-1.035696
SAL1 sg9	15	-0.500940	15	-0.328273
SAL1 sg10	3	0.582531	4	-0.336954
SAL1 sg11	6	0.223065	6	-0.037072
SAL1 sg12	6	0.737324	6	0.230267
SAM1 sg1	4	0.299720	4	0.217548
SAM1 sg2	24	-0.186095	24	-0.024705
SAM1 sg3	6	1.856953	6	-0.013390
SAM1 sg6	2	1.024019	3	-0.269962
SAM1 sg8	3	1.639022	2	-0.224009
SAM1 sg10	4	-0.037262	4	-0.173276
SAM1 sg11	2	NaN	2	NaN
SAM1 sg12	4	0.133265	4	-0.462352
SAM2 sg1	6	-0.829447	6	-0.174976
SAM2 sg2	4	-0.383695	4	-0.509591
SAM2 sg3	8	0.013579	8	0.089298
SAM2 sg4	11	0.227682	12	0.434705
SAM2 sg5	4	-0.176030	4	-0.696821
SAM2 sg8	5	-0.138901	6	0.183422
SAM2 sg9	4	-0.606157	4	-0.736133
SAM2 sg10	2	0.029931	4	0.736329
SAM2 sg11	4	-0.792956	4	-0.919609
SAM2 sg12	6	-0.721014	7	-0.058037
SAM3 sg1	3	-0.017064	3	0.009667
SAM3 sg2	2	NaN	2	NaN
SAM3 sg3	8	0.652458	7	0.064600
SAM3 sg4	9	1.064680	9	0.615220
SAM3 sg6	10	0.025085	10	0.756942
SAM3 sg7	12	0.350807	12	-0.150681
SAM3 sg8	4	1.170100	4	1.109347
SAM3 sg9	4	-0.391425	4	-0.491248
SAM3 sg10	4	0.444144	3	0.026985
SAM3 sg11	28	0.082848	30	0.240845
SAM35 sg1	8	0.465063	8	-0.174304
SAM35 sg2	10	-0.180467	10	0.157447
SAM35 sg3	4	0.699921	4	0.614235
SAM35 sg4	6	0.830189	5	0.259378
SAM35 sg5	6	0.158069	6	-0.288121
SAM35 sg6	1	NaN	1	NaN
SAM35 sg7	4	0.857450	4	-1.504744
SAM35 sg10	7	0.614210	7	-0.070201
SAM35 sg11	4	0.059663	4	-1.632618
SAM35 sg12	3	-1.474338	4	0.219449
SAM37 sg2	7	-0.272696	8	0.058153
SAM37 sg5	0	NaN	1	NaN
SAM37 sg7	2	0.511275	2	0.028639
SAM37 sg8	0	NaN	0	NaN
SAM37 sg9	14	-0.962317	14	-1.293536
SAM37 sg10	2	0.267139	2	-0.520789
SAM37 sg11	6	-1.261325	5	-0.530031
SAM37 sg12	6	-0.338626	6	-0.881377
SAM4 sg1	5	-0.715908	5	0.685468
SAM4 sg2	4	1.005208	4	1.523131
SAM4 sg3	5	-0.719664	5	-0.867853
SAM4 sg4	4	-0.197057	4	0.452310
SAM4 sg6	2	NaN	2	NaN
SAM4 sg7	2	0.857330	3	-0.306192
SAM4 sg8	4	-0.562609	4	-0.745895
SAM4 sg9	4	-0.244869	4	1.274970
SAM4 sg10	5	1.495395	5	0.450476
SAM4 sg11	4	-0.751166	4	-0.883450
SAM4 sg12	8	-0.134507	9	0.615392
SAM50 sg1	7	0.842372	6	-0.094695
SAM50 sg2	10	-0.123047	9	-1.487329
SAM50 sg7	4	0.051053	4	-0.055856
SAM50 sg9	2	NaN	2	NaN
SAM50 sg11	4	-0.680986	4	-0.184592
SAM50 sg12	0	NaN	0	NaN
SAN1 sg1	4	0.766418	4	1.255198
SAN1 sg2	4	-0.291145	4	0.435594
SAN1 sg3	2	NaN	2	NaN
SAN1 sg4	4	-0.759698	4	-0.873087
SAN1 sg6	2	0.525313	2	0.272375
SAN1 sg8	12	-1.046106	13	-0.776675
SAN1 sg9	7	-0.238920	7	0.039396
SAN1 sg10	4	-1.079584	4	-1.238340
SAN1 sg11	0	NaN	0	NaN
SAN1 sg12	0	NaN	2	1.790263
SAP1 sg2	4	0.969230	4	0.899783
SAP1 sg3	4	0.387038	4	0.288824
SAP1 sg4	6	0.352738	6	0.045145
SAP1 sg5	6	0.886314	6	0.145954
SAP1 sg6	4	-0.273321	4	1.223648
SAP1 sg7	4	-0.021367	4	-0.125961
SAP1 sg8	7	-0.626199	7	-0.394893
SAP1 sg10	7	-0.985004	8	-0.110784
SAP1 sg11	3	0.806744	3	-0.299580
SAP1 sg12	12	-0.145364	12	-0.746881
SAP155 sg1	0	NaN	0	NaN
SAP155 sg2	11	0.736615	11	0.705154
SAP155 sg3	4	-0.469882	4	-0.587840
SAP155 sg4	4	-0.562509	5	0.770235
SAP155 sg6	14	0.360893	14	0.172006
SAP155 sg7	5	0.071684	5	-0.618180
SAP155 sg8	4	0.118033	4	0.034464
SAP155 sg10	7	0.677804	7	0.493707
SAP155 sg11	3	-0.399633	3	-0.027424
SAP155 sg12	4	0.572351	4	0.864103
SAP185 sg1	7	1.445893	7	0.705273
SAP185 sg2	16	0.308164	16	0.363115
SAP185 sg4	3	-0.653295	3	-0.608318
SAP185 sg5	4	-0.528724	4	-0.642659
SAP185 sg6	4	-0.235978	4	-0.303505
SAP185 sg7	8	0.204813	8	0.113241
SAP185 sg8	10	-0.093143	10	0.931729
SAP185 sg9	10	0.489463	11	0.898596
SAP185 sg10	4	-0.601859	4	-0.725679
SAP185 sg11	10	-0.522271	10	-0.512813
SAP190 sg3	10	-0.116840	10	-0.673665
SAP190 sg4	3	0.932646	3	0.204416
SAP190 sg5	4	-0.155339	4	-0.269258
SAP190 sg6	10	0.318013	10	-0.276768
SAP190 sg7	16	0.628166	15	0.094623
SAP190 sg8	2	0.115010	2	0.808367
SAP190 sg9	3	-1.129860	3	-0.098709
SAP190 sg10	6	-0.101385	6	0.233102
SAP190 sg12	3	-0.466327	2	0.598248
SAP30 sg1	7	0.328955	7	-0.875704
SAP30 sg2	7	0.103751	7	0.113475
SAP30 sg3	4	1.198361	4	0.277434
SAP30 sg4	8	0.368897	8	-0.317280
SAP30 sg5	4	-0.315897	4	0.878610
SAP30 sg7	4	1.934056	4	-1.063576
SAP30 sg8	6	0.843254	6	0.885062
SAP30 sg9	6	0.568334	6	-0.407343
SAP30 sg10	7	0.127991	7	-0.344560
SAP30 sg11	2	NaN	2	NaN
SAP30 sg12	3	1.727220	3	1.264826
SAP4 sg1	5	-0.280557	5	0.128996
SAP4 sg2	1	NaN	1	NaN
SAP4 sg3	2	1.060316	2	0.269353
SAP4 sg4	7	0.250837	7	-0.621254
SAP4 sg5	21	0.353319	21	0.076276
SAP4 sg6	0	NaN	0	NaN
SAP4 sg7	4	2.390128	4	1.738067
SAP4 sg8	11	-1.097974	10	-0.787262
SAP4 sg9	16	-0.089034	15	-0.034985
SAP4 sg10	6	-0.085471	5	0.663048
SAP4 sg11	6	-0.432889	6	-0.066495
SAP4 sg12	0	NaN	1	NaN
SAR1 sg1	4	0.720186	4	0.879761
SAR1 sg3	1	NaN	2	NaN
SAR1 sg4	6	0.071833	6	-0.041991
SAR1 sg5	4	-0.139829	4	-0.236945
SAR1 sg8	5	-1.459127	6	0.292278
SAR1 sg9	4	0.281139	4	0.207487
SAR1 sg10	12	-0.344627	12	0.128038
SAR1 sg12	4	1.261631	4	1.207414
SAS10 sg2	4	-1.055183	4	0.474598
SAS10 sg3	5	0.030884	5	0.822860
SAS10 sg4	2	NaN	2	NaN
SAS10 sg7	6	1.217508	6	0.215950
SAS10 sg8	4	0.331542	4	0.263543
SAS10 sg9	4	-0.079012	4	-0.139918
SAS10 sg10	7	-0.477767	7	0.051214
SAS10 sg11	4	0.659621	4	-0.463777
SAS10 sg12	5	0.981566	5	1.460760
SAS2 sg1	9	0.547651	9	0.616855
SAS2 sg2	9	-0.630317	9	-0.764052
SAS2 sg3	12	0.779708	10	-0.923674
SAS2 sg4	8	-0.397074	8	-0.976408
SAS2 sg5	17	-0.334580	17	-0.225850
SAS2 sg6	4	0.305588	4	-1.171289
SAS2 sg8	4	1.422751	4	1.354403
SAS2 sg9	4	-0.382747	4	-0.499325
SAS2 sg10	6	0.042087	6	-1.008556
SAS2 sg11	2	0.137180	1	NaN
SAS2 sg12	2	0.459192	2	-1.707357
SAS3 sg1	4	-1.504369	4	-0.476762
SAS3 sg2	6	-0.383118	7	-0.293642
SAS3 sg4	4	-0.638943	3	0.086185
SAS3 sg5	3	1.045891	3	0.813830
SAS3 sg6	8	-0.242488	8	-0.122366
SAS3 sg8	5	1.002889	4	1.205943
SAS3 sg9	3	-0.039835	5	0.269338
SAS3 sg10	6	-0.167751	5	-0.487271
SAS3 sg11	1	NaN	2	NaN
SAS3 sg12	4	1.989385	4	1.153064
SAS4 sg1	2	0.147091	2	-0.982936
SAS4 sg2	16	0.639887	16	-0.063472
SAS4 sg3	2	NaN	2	NaN
SAS4 sg4	5	-0.458384	5	-1.517768
SAS4 sg6	3	1.002430	3	0.912400
SAS4 sg7	1	NaN	1	NaN
SAS4 sg8	11	-1.075324	12	-0.074425
SAS4 sg9	10	0.438294	10	-0.231184
SAS4 sg10	15	0.951825	15	1.072944
SAS4 sg11	4	0.532206	4	0.435942
SAS5 sg1	2	-0.563329	2	-0.130816
SAS5 sg2	3	-0.306782	3	-0.736932
SAS5 sg3	4	1.080401	4	1.022804
SAS5 sg4	4	-0.312535	4	-0.425485
SAS5 sg5	4	-0.127905	4	-0.247997
SAS5 sg6	3	-1.298248	3	1.286588
SAS5 sg7	4	1.622624	4	1.586684
SAS5 sg8	4	-0.593470	4	-0.712752
SAS5 sg11	6	-1.091767	6	0.237635
SAS5 sg12	4	-0.114947	4	-0.218962
SAT4 sg2	4	0.663027	4	0.561050
SAT4 sg3	13	-0.339176	14	-0.285811
SAT4 sg4	5	-0.683729	5	0.291713
SAT4 sg5	4	0.588540	4	-0.502429
SAT4 sg6	4	-0.492546	4	-0.625419
SAT4 sg8	2	NaN	3	1.623970
SAT4 sg9	4	0.178018	4	0.070442
SAT4 sg10	3	0.401276	3	-0.234058
SAT4 sg12	4	0.266446	4	0.148534
SAW1 sg1	8	0.096296	8	-0.135969
SAW1 sg2	2	NaN	2	NaN
SAW1 sg3	5	-0.862719	5	-0.529279
SAW1 sg4	8	-0.680988	8	0.531490
SAW1 sg5	4	0.229204	4	1.777354
SAW1 sg6	6	0.879640	6	0.403167
SAW1 sg7	5	0.231544	5	0.292643
SAW1 sg8	12	0.749678	12	0.774913
SAW1 sg9	4	-0.211623	3	-0.074771
SAW1 sg10	4	-0.081278	4	-0.181697
SAW1 sg11	0	NaN	0	NaN
SAW1 sg12	2	NaN	2	NaN
SAY1 sg1	4	0.076297	4	-0.025982
SAY1 sg3	4	-0.683320	4	-0.807730
SAY1 sg5	4	-0.782219	4	-0.903753
SAY1 sg6	4	0.249301	4	-0.133869
SAY1 sg7	5	-0.855270	5	0.173043
SAY1 sg8	3	1.413243	3	0.950881
SAY1 sg9	12	0.725650	12	-0.141831
SAY1 sg10	4	-1.291085	4	-1.432518
SAY1 sg11	6	0.090425	6	0.152392
SAY1 sg12	4	-1.003700	4	-1.094907
SBA1 sg3	5	0.523430	5	-0.196917
SBA1 sg4	6	0.704302	6	0.431619
SBA1 sg5	7	-1.143351	7	-0.560541
SBA1 sg6	4	0.500651	4	-0.175150
SBA1 sg7	6	-0.547773	6	-0.239536
SBA1 sg8	2	2.085054	2	0.445341
SBA1 sg11	4	0.824532	4	0.761553
SBA1 sg12	4	-0.224851	4	-0.325141
SBE2 sg2	18	1.013580	18	-0.127907
SBE2 sg3	6	0.283216	6	-0.409322
SBE2 sg4	7	-1.167466	6	-1.086614
SBE2 sg5	1	NaN	1	NaN
SBE2 sg6	4	-0.207576	4	-0.317108
SBE2 sg7	20	-0.354525	20	-0.451778
SBE2 sg8	10	0.993024	10	-0.293717
SBE2 sg9	4	0.671253	4	0.592533
SBE2 sg10	4	0.697502	4	-0.217499
SBE2 sg11	2	NaN	2	NaN
SBE2 sg12	4	-1.252377	4	-1.375332
SBE22 sg1	2	0.139425	3	0.542440
SBE22 sg2	10	-0.053747	10	-0.173793
SBE22 sg3	4	-0.340440	5	-0.384050
SBE22 sg4	4	-0.548662	4	-0.421164
SBE22 sg5	5	-0.505011	5	0.000466
SBE22 sg6	4	0.417320	4	0.328991
SBE22 sg7	6	-2.169843	7	-1.370020
SBE22 sg8	3	NaN	4	1.035443
SBE22 sg9	3	0.837289	3	-0.354230
SBE22 sg10	4	-1.090731	4	-1.229210
SBH1 sg1	6	-0.571183	6	-0.901477
SBH1 sg2	6	0.174639	6	-0.269368
SBH1 sg3	4	-1.342975	4	-1.481680
SBH1 sg4	2	-0.503655	2	1.232520
SBH1 sg5	8	0.271229	8	-0.438705
SBH1 sg6	4	-0.731179	4	-0.873104
SBH1 sg7	5	0.554862	5	0.573079
SBH1 sg8	0	NaN	0	NaN
SBH1 sg9	20	-0.833541	20	-0.896739
SBH1 sg10	0	NaN	0	NaN
SBH1 sg11	5	0.225063	4	0.602358
SBH1 sg12	3	-0.096933	3	-0.598741
SBH2 sg1	4	-0.640679	4	-1.033506
SBH2 sg2	0	NaN	0	NaN
SBH2 sg5	0	NaN	0	NaN
SBH2 sg7	4	-0.107574	4	-0.218289
SBH2 sg8	25	0.418551	24	-0.114003
SBH2 sg9	8	0.617906	8	-0.782731
SBH2 sg10	2	NaN	2	NaN
SBH2 sg11	8	-1.477018	7	-1.597935
SBH2 sg12	4	-0.791635	4	-0.888968
SBP1 sg1	1	NaN	1	NaN
SBP1 sg2	1	NaN	1	NaN
SBP1 sg3	3	-0.697648	3	-1.934447
SBP1 sg4	4	0.925092	4	0.838676
SBP1 sg6	8	0.973447	8	0.950987
SBP1 sg7	1	NaN	1	NaN
SBP1 sg8	2	NaN	2	NaN
SBP1 sg10	7	-1.971362	6	-1.427371
SBP1 sg11	4	0.361475	4	0.266122
SBP1 sg12	4	-1.409971	4	1.112362
SCC2 sg1	4	-0.848496	4	-0.979268
SCC2 sg2	4	-0.692793	4	-0.096817
SCC2 sg3	0	NaN	0	NaN
SCC2 sg6	8	-0.308964	10	0.530064
SCC2 sg7	4	0.427135	4	0.372277
SCC2 sg8	4	-0.362588	4	-0.478462
SCC2 sg9	6	0.179180	6	0.209868
SCC2 sg10	1	NaN	1	NaN
SCC2 sg11	10	-0.033613	10	-0.080632
SCC2 sg12	0	NaN	0	NaN
SCC4 sg2	4	0.157844	4	0.064698
SCC4 sg3	0	NaN	0	NaN
SCC4 sg8	2	-0.014166	2	0.065725
SCC4 sg9	18	0.422750	18	-0.466770
SCC4 sg11	4	0.601572	4	0.511782
SCC4 sg12	12	-0.304660	12	-0.325550
SCD5 sg1	4	-0.360157	4	-0.298134
SCD5 sg2	10	1.223913	10	0.432501
SCD5 sg4	0	NaN	0	NaN
SCD5 sg5	4	-1.954615	4	-2.134360
SCD5 sg6	1	NaN	1	NaN
SCD5 sg7	12	0.737632	12	-0.076468
SCD5 sg8	6	-0.712836	4	-1.203360
SCD5 sg9	17	0.463070	17	0.010457
SCD5 sg10	16	0.389117	16	0.367344
SCD5 sg11	0	NaN	0	NaN
SCD6 sg1	10	0.016438	10	0.214897
SCD6 sg2	7	-0.087399	7	-0.295658
SCD6 sg3	2	NaN	2	NaN
SCD6 sg5	12	1.074427	12	0.159138
SCD6 sg6	4	-0.473711	4	-0.596966
SCD6 sg7	10	0.148893	10	-0.030524
SCD6 sg8	2	NaN	2	NaN
SCD6 sg9	4	0.677358	4	0.595626
SCD6 sg11	6	-0.412564	6	-0.553841
SCD6 sg12	5	0.285262	5	-0.339077
SCEI sg1	3	-0.120478	3	0.134898
SCEI sg3	4	0.788594	4	0.158043
SCEI sg4	4	0.565167	4	0.469836
SCEI sg5	4	0.949227	4	0.872841
SCEI sg7	13	-0.210494	14	0.553118
SCEI sg8	8	0.604872	8	0.525617
SCEI sg10	4	-0.511802	4	-0.635396
SCEI sg11	4	0.660646	4	0.594293
SCH9 sg1	10	0.498377	10	0.184503
SCH9 sg2	10	0.084731	10	-0.058189
SCH9 sg3	6	0.934571	6	0.119566
SCH9 sg4	15	-0.120333	14	-0.108771
SCH9 sg6	3	0.240773	4	-0.513901
SCH9 sg8	0	NaN	0	NaN
SCH9 sg9	4	0.364345	4	0.266814
SCH9 sg10	6	-0.488058	6	0.588024
SCH9 sg12	3	-0.412362	3	0.146388
SCJ1 sg2	12	-0.486880	13	-0.114175
SCJ1 sg3	4	0.195228	4	-0.133304
SCJ1 sg4	3	0.839160	2	0.785133
SCJ1 sg6	10	-0.813704	10	0.187876
SCJ1 sg7	0	NaN	0	NaN
SCJ1 sg8	4	-0.839104	4	-0.951475
SCJ1 sg9	8	-1.323736	8	-0.829349
SCJ1 sg10	6	-1.022418	6	-1.140479
SCJ1 sg11	4	0.366445	4	0.276785
SCJ1 sg12	4	-0.154894	4	-0.251665
SCL1 sg1	11	-0.089867	11	-0.292916
SCL1 sg2	18	0.173699	17	-0.102708
SCL1 sg3	19	-1.051151	19	-0.111228
SCL1 sg4	10	0.333335	9	0.771711
SCL1 sg5	10	-3.212929	10	-1.158953
SCL1 sg6	11	-2.560939	12	-0.768620
SCL1 sg7	0	NaN	0	NaN
SCL1 sg9	6	-1.188013	6	-0.218859
SCL1 sg10	8	-1.862112	8	-2.019190
SCL1 sg11	4	1.033545	4	0.021146
SCL1 sg12	2	NaN	2	NaN
SCM3 sg1	9	-0.808021	9	-0.390150
SCM3 sg2	6	0.310150	6	0.250639
SCM3 sg4	4	-1.466373	4	-1.597989
SCM3 sg6	12	-0.059219	12	0.132799
SCM3 sg7	2	NaN	2	NaN
SCM3 sg8	0	NaN	1	NaN
SCM3 sg9	4	0.083760	4	-0.010393
SCM3 sg10	8	-0.766363	8	-0.771441
SCM3 sg11	2	1.016386	2	0.082388
SCM3 sg12	5	0.689081	4	0.780348
SCM4 sg1	11	-0.236422	11	0.003719
SCM4 sg2	13	-0.206715	12	0.036904
SCM4 sg3	6	-1.247270	6	-0.940008
SCM4 sg4	4	-0.593670	4	-1.123418
SCM4 sg5	6	1.103712	6	0.526116
SCM4 sg6	4	-0.088075	4	0.505777
SCM4 sg7	3	1.068059	3	0.997273
SCM4 sg8	2	NaN	2	NaN
SCM4 sg9	4	0.612222	4	0.531589
SCM4 sg10	3	-0.719954	3	-1.788908
SCM4 sg11	5	0.288157	4	-0.263691
SCM4 sg12	10	1.910274	10	-0.126151
SCO1 sg1	3	NaN	3	NaN
SCO1 sg3	4	1.119338	4	0.418259
SCO1 sg6	2	NaN	2	NaN
SCO1 sg7	4	0.790432	3	0.313986
SCO1 sg8	8	-0.357065	8	-0.652931
SCO1 sg9	9	0.804793	9	0.180459
SCO1 sg10	4	0.083896	4	-1.069916
SCO1 sg11	8	0.364484	7	1.024863
SCO1 sg12	0	NaN	0	NaN
SCO2 sg1	5	0.979666	5	0.667583
SCO2 sg2	14	0.746377	14	-0.137980
SCO2 sg3	13	0.619874	13	0.385351
SCO2 sg4	5	-0.286630	5	0.204546
SCO2 sg5	5	-0.503416	5	-0.546349
SCO2 sg6	4	-1.565344	4	-0.446428
SCO2 sg8	4	0.238237	4	0.137543
SCO2 sg9	3	-1.151696	4	-0.006978
SCO2 sg10	7	-0.097201	6	-0.555629
SCO2 sg11	6	0.404501	6	-0.038473
SCO2 sg12	3	0.067929	3	1.624607
SCP1 sg1	4	0.535506	4	0.444742
SCP1 sg2	4	-0.903221	4	-0.969947
SCP1 sg3	7	0.787404	6	-0.513630
SCP1 sg4	31	-0.425975	31	-0.121412
SCP1 sg5	4	1.633518	4	1.581143
SCP1 sg6	6	0.918076	6	1.883471
SCP1 sg7	4	-0.774547	4	0.990899
SCP1 sg8	7	-0.157597	7	-0.546202
SCP1 sg9	4	-0.638190	4	-0.779119
SCP1 sg10	8	0.004560	8	-0.217452
SCP1 sg11	4	-0.908495	4	-1.040150
SCP1 sg12	8	-0.178950	8	0.221607
SCP160 sg2	5	-0.812171	5	-1.314767
SCP160 sg3	10	-0.954892	10	-1.468647
SCP160 sg4	4	-0.970659	4	-0.267551
SCP160 sg5	8	-0.639714	8	0.826787
SCP160 sg6	5	-0.401325	6	0.775792
SCP160 sg7	7	0.840810	7	0.749749
SCP160 sg9	0	NaN	0	NaN
SCP160 sg10	6	-0.105358	6	0.809553
SCP160 sg11	6	0.351028	6	1.034928
SCP160 sg12	3	-1.184229	4	0.395947
SCR1 sg1	12	-0.503188	12	-0.101406
SCR1 sg2	0	NaN	0	NaN
SCR1 sg3	10	0.269215	10	1.273935
SCR1 sg4	8	-0.271589	8	-0.566328
SCR1 sg5	0	NaN	0	NaN
SCR1 sg6	4	-0.577474	4	-1.442589
SCR1 sg7	14	0.697502	14	0.041425
SCR1 sg11	2	NaN	2	NaN
SCR1 sg12	14	0.855210	14	0.244947
SCS2 sg1	12	-0.405467	12	-0.014085
SCS2 sg2	4	-0.612616	4	-0.752006
SCS2 sg3	16	-0.342428	17	-0.211488
SCS2 sg4	8	-0.011289	8	0.255656
SCS2 sg5	9	0.104700	9	0.135218
SCS2 sg6	10	-0.965390	11	-0.125449
SCS2 sg7	9	-0.652207	9	0.084754
SCS2 sg8	18	-0.618485	17	-0.637106
SCS2 sg9	4	0.735539	4	0.649170
SCS2 sg10	3	0.696876	4	-0.043231
SCS2 sg11	4	-0.399315	4	-0.499808
SCS2 sg12	8	0.637789	7	1.042929
SCS22 sg1	2	0.730113	2	2.117234
SCS22 sg2	10	0.337794	10	-0.035330
SCS22 sg3	8	-0.166227	8	-0.223750
SCS22 sg4	4	0.619226	4	-1.387733
SCS22 sg5	4	-0.510380	4	-1.208266
SCS22 sg6	4	-0.278159	4	-0.386287
SCS22 sg7	2	NaN	2	NaN
SCS22 sg8	4	-1.087351	4	-1.221242
SCS22 sg9	0	NaN	0	NaN
SCS22 sg10	6	-0.815108	6	0.027345
SCS22 sg11	11	0.546837	11	-0.445131
SCS22 sg12	0	NaN	0	NaN
SCS3 sg2	14	-0.068891	12	-0.533243
SCS3 sg4	0	NaN	0	NaN
SCS3 sg5	0	NaN	0	NaN
SCS3 sg6	0	NaN	1	NaN
SCS3 sg7	2	1.340294	2	0.126565
SCS3 sg8	0	NaN	0	NaN
SCS3 sg9	14	-0.342324	15	0.478712
SCS3 sg10	9	0.288110	9	0.578174
SCS3 sg11	13	-1.073301	13	-0.716158
SCS3 sg12	5	-0.177105	4	-0.761343
SCS7 sg1	11	-0.788261	11	-0.180245
SCS7 sg2	5	0.745326	5	-0.317920
SCS7 sg3	8	-0.789153	8	-0.978160
SCS7 sg4	8	-0.574207	8	-0.851612
SCS7 sg5	6	-0.997202	6	-1.546247
SCS7 sg7	2	-0.395158	3	-0.383265
SCS7 sg8	4	0.886785	4	0.830522
SCS7 sg9	12	-0.404566	13	0.717912
SCS7 sg10	11	-0.033294	11	0.564130
SCS7 sg11	4	0.117727	4	0.015652
SCS7 sg12	6	-0.675372	6	-0.139869
SCT1 sg1	4	-0.258583	4	-0.376665
SCT1 sg2	22	-0.768004	22	-0.334052
SCT1 sg4	4	-0.013135	4	-0.108810
SCT1 sg5	4	-0.081929	4	1.219705
SCT1 sg6	8	0.576495	8	0.290873
SCT1 sg7	11	-0.005068	11	-0.799354
SCT1 sg8	4	0.137993	4	0.474533
SCT1 sg9	4	-0.055571	4	-0.149657
SCT1 sg11	6	-0.806983	5	0.021908
SCT1 sg12	10	-0.811770	10	-0.961150
SCW10 sg1	10	-0.345766	10	0.074705
SCW10 sg2	1	NaN	1	NaN
SCW10 sg4	4	-0.254594	4	-0.352217
SCW10 sg6	20	0.010055	20	-0.597047
SCW10 sg7	8	0.504272	8	0.232505
SCW10 sg8	13	0.438723	13	-0.186733
SCW10 sg9	10	0.771657	10	-0.621301
SCW10 sg10	2	1.064738	2	1.091669
SCW10 sg11	0	NaN	0	NaN
SCW10 sg12	4	1.388391	4	1.337022
SCW11 sg2	16	-1.031181	14	0.192475
SCW11 sg3	10	-0.326703	10	0.517675
SCW11 sg4	3	-1.007289	3	0.240756
SCW11 sg6	3	0.155322	3	0.300716
SCW11 sg7	9	-0.127109	9	0.207577
SCW11 sg9	4	-1.930529	4	-2.118708
SCW11 sg10	10	-1.842160	10	-0.419248
SCW11 sg11	4	-1.031385	4	-1.167206
SCW11 sg12	4	-0.375524	4	-0.490189
SCW4 sg2	6	-1.210353	6	0.276690
SCW4 sg4	2	-0.105010	3	0.153202
SCW4 sg6	10	0.609499	10	0.052698
SCW4 sg7	4	-0.061154	4	-0.148333
SCW4 sg8	4	0.134696	4	0.025748
SCW4 sg9	10	-0.336832	10	0.961719
SCW4 sg10	6	0.328471	6	-0.332053
SCW4 sg11	3	0.035562	3	-0.634533
SCW4 sg12	2	1.120051	2	1.011539
SCY1 sg1	4	1.020368	4	0.971104
SCY1 sg2	6	-1.395908	6	-0.462662
SCY1 sg3	3	0.347848	3	-0.643877
SCY1 sg4	8	-0.485784	8	-0.842900
SCY1 sg5	20	-0.678848	19	0.048939
SCY1 sg7	4	-1.785231	4	-0.858879
SCY1 sg8	4	-0.011798	4	-0.907439
SCY1 sg9	2	NaN	2	NaN
SCY1 sg10	9	-0.111604	9	-0.240386
SCY1 sg11	6	0.300772	6	-0.680924
SCY1 sg12	12	-0.417329	10	-0.506829
SDA1 sg2	2	NaN	2	NaN
SDA1 sg4	0	NaN	0	NaN
SDA1 sg6	9	0.486473	8	0.076977
SDA1 sg7	4	-0.361152	4	-0.478221
SDA1 sg8	25	0.638880	26	0.416941
SDA1 sg9	6	0.500686	6	-0.575742
SDA1 sg10	6	0.200747	6	-0.056316
SDA1 sg11	3	-1.511131	3	-1.243425
SDA1 sg12	6	-1.377284	6	-0.839267
SDC1 sg1	5	-0.431540	7	0.015585
SDC1 sg2	1	NaN	1	NaN
SDC1 sg3	2	-0.534040	2	-1.483207
SDC1 sg5	10	0.485412	10	-0.353679
SDC1 sg6	8	0.316269	8	0.531538
SDC1 sg7	8	0.693217	7	0.719699
SDC1 sg9	6	-0.896658	6	-0.745841
SDC1 sg10	14	-1.025240	14	-0.491649
SDC1 sg12	10	-0.649195	10	-1.713664
SDC25 sg1	8	0.547022	7	0.360722
SDC25 sg3	8	-0.112285	8	0.257574
SDC25 sg4	4	0.182969	4	0.434908
SDC25 sg5	4	-0.811934	4	-0.955600
SDC25 sg7	2	NaN	2	NaN
SDC25 sg8	18	0.149388	18	0.090203
SDC25 sg9	4	0.397082	4	0.311072
SDC25 sg10	10	0.085185	10	-0.206872
SDC25 sg11	14	0.460767	14	0.937734
SDH1 sg1	10	-0.459518	10	-0.242559
SDH1 sg2	8	0.585324	8	-0.087483
SDH1 sg3	3	-0.264683	3	-0.387908
SDH1 sg5	4	0.054602	4	0.173835
SDH1 sg6	0	NaN	0	NaN
SDH1 sg7	8	0.499920	9	0.431746
SDH1 sg9	6	0.428604	6	-0.175042
SDH1 sg10	4	0.032223	4	-0.068954
SDH1 sg11	5	0.686921	5	0.042544
SDH2 sg1	6	0.091520	6	0.068628
SDH2 sg2	4	-0.160154	5	0.375894
SDH2 sg6	4	0.638198	4	0.558509
SDH2 sg8	16	0.741127	16	0.591612
SDH2 sg9	5	-0.362889	5	-0.952544
SDH2 sg10	3	0.258175	2	0.449720
SDH2 sg11	4	0.153199	4	0.404421
SDH3 sg1	0	NaN	0	NaN
SDH3 sg2	6	-0.402914	5	-0.592013
SDH3 sg3	1	NaN	1	NaN
SDH3 sg4	0	NaN	0	NaN
SDH3 sg5	0	NaN	1	NaN
SDH3 sg6	4	0.855701	4	0.793366
SDH3 sg7	4	0.665356	4	0.566921
SDH3 sg8	4	1.056187	4	-0.061750
SDH3 sg9	8	-0.268330	8	-0.157933
SDH3 sg10	12	0.636652	12	1.190170
SDH3 sg11	5	0.647301	4	0.722300
SDH3 sg12	3	0.405054	3	0.314745
SDH4 sg1	5	-0.322934	5	-0.787193
SDH4 sg2	8	-0.500424	9	-0.213034
SDH4 sg5	6	-0.795819	6	-1.025058
SDH4 sg7	8	0.303254	8	0.387554
SDH4 sg8	4	0.952191	4	0.884889
SDH4 sg9	4	-0.468953	4	1.149542
SDH4 sg11	10	-0.559354	10	-0.284128
SDH4 sg12	2	NaN	2	NaN
SDH5 sg2	6	-0.626200	6	-1.847805
SDH5 sg3	10	0.135603	11	0.465353
SDH5 sg4	4	-0.730586	4	-0.847255
SDH5 sg5	4	1.236964	4	1.176249
SDH5 sg6	4	0.948471	4	0.890442
SDH5 sg7	0	NaN	0	NaN
SDH5 sg8	10	0.018295	9	-0.278896
SDH5 sg9	11	-0.377486	11	-0.205871
SDH5 sg10	8	0.530194	8	-0.205892
SDH5 sg11	6	-0.930745	6	-1.033095
SDH5 sg12	4	0.047932	4	-0.027087
SDH6 sg2	6	-0.133470	6	0.020856
SDH6 sg3	10	0.221877	10	-0.357980
SDH6 sg4	0	NaN	0	NaN
SDH6 sg5	4	0.406288	4	0.233389
SDH6 sg7	2	NaN	2	NaN
SDH6 sg9	3	0.253939	4	-0.760172
SDH6 sg10	13	0.586114	12	-0.491360
SDH6 sg11	4	-0.462779	4	-0.571002
SDH6 sg12	4	-0.331994	4	-0.442006
SDH7 sg1	8	1.268619	8	1.052574
SDH7 sg2	6	-1.398479	6	-0.088654
SDH7 sg3	4	0.365558	4	0.267802
SDH7 sg4	11	0.366846	11	0.696199
SDH7 sg5	2	NaN	2	NaN
SDH7 sg6	29	0.115370	30	0.500833
SDH7 sg7	2	0.528352	2	-0.912958
SDH7 sg8	12	0.734370	12	0.865476
SDH7 sg9	15	-0.177834	15	0.320207
SDH7 sg10	10	-0.040207	10	0.600573
SDH7 sg11	14	-0.590125	14	0.174376
SDH7 sg12	5	0.393784	4	-0.114269
SDH8 sg1	6	-0.812255	6	0.847737
SDH8 sg2	4	-1.004477	4	-1.125760
SDH8 sg3	4	0.067816	4	-1.139734
SDH8 sg4	2	1.523383	2	1.069541
SDH8 sg5	4	1.017518	4	-0.347426
SDH8 sg6	3	-1.179403	3	0.502191
SDH8 sg7	2	0.564672	2	-0.553663
SDH8 sg8	2	-0.343340	2	-1.166669
SDH8 sg10	4	0.198615	4	-1.136303
SDH8 sg11	3	-0.228720	3	-0.317742
SDL1 sg1	10	0.243065	10	0.081573
SDL1 sg2	4	-1.149263	4	-1.299763
SDL1 sg3	2	-1.451820	2	-2.101452
SDL1 sg4	5	0.274105	4	0.012678
SDL1 sg5	14	0.524138	10	-0.170944
SDL1 sg6	6	0.202674	6	-0.269243
SDL1 sg7	4	-0.819821	4	-0.195664
SDL1 sg8	4	-1.821274	4	-1.258072
SDL1 sg9	14	0.782822	14	0.042083
SDL1 sg10	4	0.819420	4	-0.293092
SDL1 sg11	14	0.344640	14	0.288143
SDL1 sg12	6	0.561117	6	-0.401060
SDO1 sg2	2	NaN	2	NaN
SDO1 sg3	2	NaN	2	NaN
SDO1 sg4	1	NaN	1	NaN
SDO1 sg6	3	NaN	3	NaN
SDO1 sg8	5	-0.168782	5	0.632516
SDO1 sg9	4	-0.160845	4	-0.792854
SDO1 sg11	10	-0.461683	10	0.224860
SDP1 sg2	4	-0.197548	4	-0.312686
SDP1 sg3	4	-1.308913	4	-1.455490
SDP1 sg4	3	-2.662086	3	-0.579248
SDP1 sg6	4	0.762760	4	0.681216
SDP1 sg9	4	-1.188120	4	-1.339075
SDP1 sg12	4	-0.395770	4	0.938731
SDS22 sg1	6	1.006520	6	-0.149316
SDS22 sg2	4	-1.661687	4	-1.815670
SDS22 sg3	7	-0.271093	7	-0.458264
SDS22 sg5	2	NaN	1	NaN
SDS22 sg6	3	-0.675699	3	-1.495475
SDS22 sg7	4	-0.034090	4	-0.139860
SDS22 sg9	4	1.218270	4	1.162752
SDS22 sg10	3	0.939093	3	NaN
SDS22 sg11	3	-1.558250	4	-2.482742
SDS23 sg1	6	-0.883588	6	-0.662934
SDS23 sg2	4	1.399055	4	0.947673
SDS23 sg3	0	NaN	1	NaN
SDS23 sg6	0	NaN	0	NaN
SDS23 sg7	14	0.364352	14	0.055029
SDS23 sg8	16	0.357012	15	-0.088454
SDS23 sg9	4	-0.394315	4	-0.885709
SDS23 sg10	4	0.699528	4	0.621680
SDS23 sg11	4	0.840914	4	0.752688
SDS23 sg12	3	0.661040	3	-0.186585
SDS24 sg3	0	NaN	0	NaN
SDS24 sg4	2	NaN	2	NaN
SDS24 sg5	8	0.203460	8	0.241185
SDS24 sg8	7	1.251677	6	0.597857
SDS24 sg9	2	0.409595	2	-0.208700
SDS24 sg10	10	-0.052369	10	0.807909
SDS24 sg11	10	0.227353	9	0.124051
SDS24 sg12	8	0.959386	8	-0.050860
SDS3 sg1	3	-1.222475	3	-1.716726
SDS3 sg2	7	-1.454714	7	0.391579
SDS3 sg3	4	-0.210843	4	-0.432229
SDS3 sg4	6	1.048554	6	0.460710
SDS3 sg6	2	NaN	2	NaN
SDS3 sg7	8	1.285547	8	1.153105
SDS3 sg8	6	1.502160	6	0.681393
SDS3 sg9	8	0.635281	8	0.631477
SDS3 sg11	0	NaN	0	NaN
SDS3 sg12	10	1.490215	10	0.269381
SDT1 sg1	9	-1.805473	9	-0.784655
SDT1 sg2	7	0.178100	8	0.218482
SDT1 sg3	7	0.867677	7	1.387996
SDT1 sg5	8	1.106660	8	0.591032
SDT1 sg6	17	-0.585075	17	-0.512331
SDT1 sg7	4	0.297122	4	0.206385
SDT1 sg8	7	0.309473	7	-0.290922
SDT1 sg9	6	0.864407	6	0.263361
SDT1 sg10	6	-0.925017	6	0.043618
SDT1 sg11	2	NaN	4	0.845513
SDT1 sg12	4	0.267813	4	1.102353
SEA4 sg2	5	0.050842	5	-0.255893
SEA4 sg3	1	NaN	2	NaN
SEA4 sg4	6	-0.215598	6	0.412961
SEA4 sg5	1	NaN	1	NaN
SEA4 sg6	4	0.473442	4	0.390469
SEA4 sg8	6	-0.586681	7	-0.500189
SEA4 sg9	7	-1.293054	7	-1.235896
SEA4 sg10	14	-0.596261	14	-0.076237
SEA4 sg11	1	NaN	1	NaN
SEA4 sg12	1	NaN	1	NaN
SEC1 sg1	3	-1.497735	2	-1.149906
SEC1 sg2	3	-0.030090	4	1.433717
SEC1 sg3	10	1.266377	10	0.169471
SEC1 sg5	10	0.311293	11	0.034497
SEC1 sg6	4	0.082853	4	-0.047153
SEC1 sg7	4	1.765953	4	1.727992
SEC1 sg10	3	-0.540353	3	-0.253808
SEC1 sg11	17	0.074569	16	0.616714
SEC1 sg12	4	-1.493627	4	-1.647557
SEC10 sg1	6	-1.297489	5	0.297603
SEC10 sg3	4	0.094761	4	0.091027
SEC10 sg4	4	1.025120	4	0.978249
SEC10 sg5	4	0.811305	4	0.754816
SEC10 sg6	3	0.632257	3	0.549510
SEC10 sg8	4	-0.871417	4	0.081976
SEC10 sg9	7	0.065311	7	-0.532814
SEC10 sg10	12	-0.252022	11	-0.076346
SEC10 sg11	9	-0.652771	9	0.236926
SEC10 sg12	8	-1.093396	8	-1.140520
SEC11 sg1	8	0.706561	8	0.002966
SEC11 sg2	12	-0.033333	12	-0.161447
SEC11 sg3	29	0.102844	28	-0.150299
SEC11 sg4	11	-0.498664	11	-0.225897
SEC11 sg5	16	-0.545587	17	-0.021145
SEC11 sg6	7	-0.306115	8	-0.954606
SEC11 sg7	4	-0.278319	4	-0.396324
SEC11 sg9	2	NaN	2	NaN
SEC11 sg12	2	NaN	2	NaN
SEC12 sg1	15	-1.889848	15	-0.180930
SEC12 sg2	16	-0.026605	16	-0.078602
SEC12 sg6	0	NaN	0	NaN
SEC12 sg7	7	0.724290	7	1.507497
SEC12 sg10	0	NaN	0	NaN
SEC13 sg1	10	-0.369530	10	0.791431
SEC13 sg2	4	-0.194561	4	-0.305716
SEC13 sg4	6	1.353209	6	1.288609
SEC13 sg7	4	0.214025	4	0.120192
SEC13 sg8	4	0.086503	4	-0.006884
SEC13 sg9	6	-0.034048	6	-0.025550
SEC13 sg12	0	NaN	0	NaN
SEC14 sg3	4	0.990841	3	-0.673070
SEC14 sg4	5	0.659194	6	0.315392
SEC14 sg5	8	-0.333431	9	-0.838098
SEC14 sg6	6	0.478249	6	0.182341
SEC14 sg7	3	-0.584838	3	0.232769
SEC14 sg8	4	0.802955	3	-1.189667
SEC14 sg9	8	-0.434545	9	1.166285
SEC14 sg11	6	0.229055	6	2.608225
SEC14 sg12	1	NaN	3	-0.932161
SEC15 sg1	6	0.290791	6	0.692636
SEC15 sg2	4	-0.139218	4	-0.541021
SEC15 sg3	19	-0.501481	19	0.200861
SEC15 sg4	4	-0.326789	4	-0.447436
SEC15 sg8	0	NaN	0	NaN
SEC15 sg9	2	NaN	2	NaN
SEC15 sg10	4	0.220700	4	0.131604
SEC15 sg11	4	0.246982	4	0.163330
SEC15 sg12	2	NaN	2	NaN
SEC16 sg1	7	-1.786641	7	-0.412212
SEC16 sg2	2	NaN	2	NaN
SEC16 sg3	4	0.859644	4	0.809279
SEC16 sg4	4	-1.313972	5	-0.818163
SEC16 sg5	2	0.111467	2	1.040184
SEC16 sg6	8	-1.179462	8	-0.326039
SEC16 sg7	6	0.416151	6	-0.219519
SEC16 sg8	2	NaN	2	NaN
SEC16 sg9	0	NaN	0	NaN
SEC16 sg11	4	0.983029	4	1.343712
SEC17 sg1	13	0.127220	13	-0.368090
SEC17 sg2	0	NaN	0	NaN
SEC17 sg3	4	-0.172119	4	-0.260788
SEC17 sg4	15	-0.056131	16	0.554549
SEC17 sg5	1	NaN	1	NaN
SEC17 sg7	3	1.222966	3	1.183871
SEC17 sg8	0	NaN	0	NaN
SEC18 sg1	4	-0.576591	4	-0.036914
SEC18 sg2	2	0.014204	2	0.447228
SEC18 sg3	3	-1.482537	3	1.385274
SEC18 sg5	1	NaN	1	NaN
SEC18 sg6	0	NaN	0	NaN
SEC18 sg10	3	-1.245168	4	-1.999034
SEC18 sg11	4	-0.877692	4	-0.991417
SEC2 sg1	8	0.585865	8	-0.480515
SEC2 sg2	4	1.033407	4	0.941272
SEC2 sg3	4	-1.083247	4	-1.214179
SEC2 sg4	3	-0.220601	2	-0.640165
SEC2 sg6	2	NaN	2	NaN
SEC2 sg7	8	-0.502372	8	0.281194
SEC2 sg8	4	-0.283265	4	-0.638711
SEC2 sg9	4	1.104353	4	0.174007
SEC2 sg10	3	-1.504830	3	-0.222579
SEC2 sg11	0	NaN	0	NaN
SEC2 sg12	4	-0.158865	4	-0.783160
SEC20 sg1	5	0.292046	5	0.255582
SEC20 sg2	4	0.092236	4	-0.009619
SEC20 sg3	6	0.255501	6	1.167077
SEC20 sg4	6	-0.379320	6	-0.241852
SEC20 sg6	4	-1.155788	4	-1.325125
SEC20 sg9	6	-1.274014	6	-0.761393
SEC20 sg10	4	-0.412364	4	0.589801
SEC20 sg12	4	-0.741447	5	-0.208905
SEC21 sg5	4	0.334297	4	0.240109
SEC21 sg6	18	-0.495572	18	-0.377076
SEC21 sg7	6	-0.278812	6	0.351377
SEC21 sg8	4	1.099487	4	1.038423
SEC21 sg9	4	-0.108869	4	-0.210512
SEC21 sg10	4	-0.752531	4	-0.882409
SEC21 sg11	3	-0.859318	3	-0.814451
SEC21 sg12	6	0.603631	6	0.281329
SEC22 sg1	6	-0.973361	6	-0.536622
SEC22 sg2	2	0.762869	3	0.436112
SEC22 sg3	13	-0.334604	14	-0.218873
SEC22 sg5	0	NaN	0	NaN
SEC22 sg6	4	-0.421193	4	-0.524083
SEC22 sg7	4	0.989243	4	-0.014480
SEC22 sg8	6	-0.091255	6	-0.349318
SEC22 sg10	4	-0.848099	4	-0.956535
SEC22 sg11	3	1.156172	2	0.307013
SEC23 sg1	20	-0.473818	20	-0.035324
SEC23 sg2	4	-2.895910	4	-3.073029
SEC23 sg3	3	-1.488158	3	-0.485301
SEC23 sg7	4	-2.748920	4	-2.954594
SEC23 sg8	4	0.133931	4	0.035868
SEC23 sg9	4	0.749540	4	0.702630
SEC24 sg1	9	-0.413917	10	-0.435215
SEC24 sg2	15	-0.543512	15	-0.193742
SEC24 sg3	4	-0.508578	4	-0.608950
SEC24 sg7	6	-0.269427	6	0.287242
SEC24 sg8	8	-0.111256	7	-0.033226
SEC26 sg1	4	-0.719324	4	-0.821650
SEC26 sg2	12	0.007548	12	0.093107
SEC26 sg3	5	-0.338889	4	-1.080563
SEC26 sg4	4	-1.279319	4	-1.432776
SEC26 sg5	4	0.313972	4	0.148763
SEC26 sg8	4	-0.486015	4	-0.610872
SEC26 sg9	6	-0.045229	6	0.130931
SEC26 sg12	3	-0.357199	3	0.138328
SEC27 sg1	4	-0.473080	4	-0.592846
SEC27 sg2	7	0.544102	7	0.873746
SEC27 sg3	26	-0.293481	26	-0.561240
SEC27 sg5	4	0.192767	4	0.103158
SEC27 sg7	4	0.536635	4	0.469212
SEC27 sg8	0	NaN	0	NaN
SEC27 sg10	5	-1.323606	5	-1.525744
SEC28 sg1	4	0.468152	3	-1.322130
SEC28 sg2	4	-0.026052	4	0.460472
SEC28 sg3	4	-2.748122	4	-1.310838
SEC28 sg6	4	1.125733	4	1.055921
SEC28 sg7	8	1.171792	8	0.026294
SEC28 sg8	2	NaN	2	NaN
SEC28 sg9	10	-0.001006	9	-0.272190
SEC28 sg10	4	0.487785	3	0.265792
SEC28 sg11	7	-0.236064	7	-0.270341
SEC28 sg12	4	-0.117050	4	-0.233099
SEC3 sg2	4	-0.440908	4	-0.538873
SEC3 sg5	6	0.274277	7	0.272022
SEC3 sg6	4	0.024323	4	-0.100102
SEC3 sg7	31	-0.308929	32	0.151925
SEC3 sg8	0	NaN	1	NaN
SEC3 sg10	8	0.484565	8	-0.842887
SEC3 sg11	6	0.445802	6	-0.682623
SEC3 sg12	6	-2.052781	6	-0.841464
SEC31 sg1	14	-0.146429	14	0.157605
SEC31 sg2	5	-0.468135	4	0.563557
SEC31 sg3	4	0.619743	4	0.538524
SEC31 sg6	0	NaN	0	NaN
SEC31 sg8	4	0.637075	4	0.536126
SEC31 sg9	4	0.018462	4	-0.273239
SEC31 sg11	4	1.160576	4	1.106679
SEC31 sg12	10	-0.048041	10	0.226113
SEC39 sg1	4	0.994083	4	0.944195
SEC39 sg3	11	0.377298	11	-0.421812
SEC39 sg5	2	1.260154	1	NaN
SEC39 sg6	4	-0.313705	4	-1.387672
SEC39 sg7	2	0.503007	3	0.533232
SEC39 sg9	5	-0.286321	6	0.249850
SEC39 sg12	4	1.100912	4	1.043849
SEC4 sg1	4	1.334975	4	1.293486
SEC4 sg3	2	NaN	2	NaN
SEC4 sg5	5	-0.800049	7	0.448049
SEC4 sg6	2	NaN	2	NaN
SEC4 sg8	4	0.655094	4	0.250394
SEC4 sg10	4	0.503803	4	0.444873
SEC4 sg11	10	-0.789842	10	0.415714
SEC4 sg12	8	0.837383	8	0.373689
SEC5 sg1	0	NaN	1	NaN
SEC5 sg2	19	1.213595	19	-0.083958
SEC5 sg4	8	0.282771	8	0.512427
SEC5 sg6	4	0.645833	4	-0.647947
SEC5 sg8	1	NaN	1	NaN
SEC5 sg9	10	1.682521	10	0.522053
SEC5 sg10	5	0.838825	4	0.333558
SEC5 sg12	4	0.540068	4	-0.652374
SEC53 sg1	4	-0.952870	4	-1.095774
SEC53 sg3	7	-0.299291	8	-0.114837
SEC53 sg5	4	-2.604475	4	-0.686437
SEC53 sg7	8	0.168525	10	0.736204
SEC53 sg8	19	0.019962	19	0.254864
SEC53 sg9	0	NaN	2	NaN
SEC53 sg10	4	0.451426	4	0.361838
SEC53 sg11	8	0.527822	8	-0.646940
SEC53 sg12	2	NaN	2	NaN
SEC59 sg1	4	1.110894	4	1.033684
SEC59 sg2	3	-0.655446	3	0.121583
SEC59 sg3	6	0.179520	6	-0.095121
SEC59 sg4	4	-1.540461	4	-0.667280
SEC59 sg5	0	NaN	0	NaN
SEC59 sg6	2	-0.256675	2	-1.104177
SEC59 sg7	4	1.911144	4	-0.465349
SEC59 sg8	4	1.348107	4	-0.145943
SEC59 sg9	8	0.609592	8	0.704013
SEC59 sg11	7	-0.590663	6	-0.635881
SEC59 sg12	8	-0.434683	8	0.541031
SEC6 sg2	30	0.157403	31	0.272773
SEC6 sg3	12	-0.204480	12	-0.267005
SEC6 sg4	8	-0.162767	8	-0.113085
SEC6 sg9	11	-0.324212	11	0.377127
SEC6 sg10	4	0.870686	4	0.785098
SEC6 sg11	7	0.379860	8	0.158106
SEC6 sg12	0	NaN	1	NaN
SEC61 sg3	4	-1.005973	4	1.280695
SEC61 sg5	0	NaN	0	NaN
SEC61 sg6	0	NaN	0	NaN
SEC61 sg7	2	NaN	2	NaN
SEC61 sg9	14	-0.050445	14	-0.187597
SEC61 sg10	3	-1.584022	3	0.076851
SEC61 sg11	0	NaN	0	NaN
SEC62 sg1	4	-0.354236	4	-0.449619
SEC62 sg2	0	NaN	0	NaN
SEC62 sg6	2	0.833926	2	1.603287
SEC62 sg9	1	NaN	1	NaN
SEC62 sg10	0	NaN	0	NaN
SEC62 sg11	2	1.115017	3	-0.214739
SEC62 sg12	4	1.245586	4	1.192571
SEC63 sg1	9	0.860135	8	-0.268736
SEC63 sg2	22	-0.088032	23	-0.021650
SEC63 sg3	3	-0.745721	4	-0.747846
SEC63 sg4	13	0.219769	13	0.233389
SEC63 sg5	0	NaN	0	NaN
SEC63 sg6	4	-1.147773	4	-1.295576
SEC63 sg7	3	-0.202729	3	-0.217067
SEC63 sg8	3	-2.835015	3	0.522641
SEC63 sg9	4	-0.642132	4	0.132523
SEC63 sg10	9	-1.729471	9	-1.155767
SEC63 sg12	0	NaN	0	NaN
SEC65 sg1	4	-0.372715	4	-0.471999
SEC65 sg2	4	-0.942187	4	-1.052537
SEC65 sg3	3	2.217986	3	0.373486
SEC65 sg4	6	-0.135777	6	-0.044453
SEC65 sg8	0	NaN	0	NaN
SEC65 sg9	2	0.442774	2	1.469140
SEC65 sg10	5	-0.740439	6	0.084009
SEC66 sg1	6	0.337775	8	1.129240
SEC66 sg3	2	1.903398	2	0.908855
SEC66 sg4	6	-1.345808	7	-2.195553
SEC66 sg5	4	0.033669	4	-0.054992
SEC66 sg6	11	-0.432989	11	0.434421
SEC66 sg7	6	-0.106315	6	1.002044
SEC66 sg8	5	-1.036189	5	0.932250
SEC66 sg9	5	0.608455	5	-0.028676
SEC66 sg10	4	0.135643	4	0.053265
SEC66 sg11	4	-0.267499	4	0.587067
SEC66 sg12	8	-0.556488	8	0.028182
SEC7 sg2	1	NaN	1	NaN
SEC7 sg3	2	NaN	2	NaN
SEC7 sg4	2	NaN	2	NaN
SEC7 sg5	11	-0.068620	11	0.034112
SEC7 sg6	3	-0.027462	4	0.662063
SEC7 sg10	9	0.523833	9	0.937107
SEC72 sg1	5	-0.667716	5	0.730522
SEC72 sg2	4	0.692034	4	0.618129
SEC72 sg3	2	NaN	2	NaN
SEC72 sg4	4	-0.200064	4	-0.075270
SEC72 sg5	20	-0.794215	20	0.325944
SEC72 sg6	4	1.501684	4	1.472514
SEC72 sg8	4	0.775797	4	0.326816
SEC72 sg9	7	1.347945	7	0.106127
SEC72 sg10	5	-0.495911	5	-0.755168
SEC72 sg12	13	-0.074701	12	0.151163
SEC8 sg1	4	1.245749	5	1.406557
SEC8 sg2	16	0.752697	16	-0.332225
SEC8 sg4	6	0.167418	6	0.866127
SEC8 sg8	3	-1.525251	3	-2.257416
SEC8 sg9	0	NaN	0	NaN
SEC8 sg10	2	0.439782	3	1.153635
SEC8 sg11	12	0.115653	12	0.476720
SEC8 sg12	5	-0.303445	6	0.364156
SEC9 sg2	4	-0.280805	4	-0.403446
SEC9 sg11	4	-0.276925	4	-0.377754
SEC9 sg12	3	-0.722559	3	-0.141469
SED1 sg1	6	0.588112	6	1.179117
SED1 sg2	2	NaN	2	NaN
SED1 sg3	6	-0.675745	6	-0.041093
SED1 sg4	4	0.329588	4	0.219156
SED1 sg5	8	-0.085010	8	-0.553281
SED1 sg6	11	-0.171381	11	-0.370719
SED1 sg7	8	0.260346	9	-0.842146
SED1 sg8	2	NaN	3	NaN
SED1 sg9	2	0.310533	3	1.612522
SED1 sg10	2	NaN	2	NaN
SED1 sg11	5	-0.513046	5	-0.203523
SED1 sg12	3	NaN	2	NaN
SED4 sg1	4	-0.917146	4	0.527139
SED4 sg2	4	0.370207	4	0.368185
SED4 sg3	15	0.204916	15	0.392186
SED4 sg4	2	0.915794	3	0.584953
SED4 sg5	4	0.704460	4	1.629386
SED4 sg6	4	0.982749	4	0.513516
SED4 sg7	21	-0.809370	21	0.476954
SED4 sg8	4	0.301921	4	0.210704
SED4 sg9	7	-0.037019	7	1.485357
SED4 sg10	4	1.115565	4	1.202763
SED4 sg11	3	-0.007072	3	0.715064
SED5 sg1	2	-0.152931	3	-0.133704
SED5 sg2	2	NaN	2	NaN
SED5 sg4	4	0.354877	4	0.277535
SED5 sg6	2	NaN	2	NaN
SED5 sg10	5	0.543341	6	-0.128274
SED5 sg12	14	-0.413513	13	-0.340312
SEF1 sg1	4	0.785321	4	0.723512
SEF1 sg2	5	0.557882	5	0.822940
SEF1 sg3	2	0.451730	2	-1.657492
SEF1 sg4	5	0.096678	5	-0.374484
SEF1 sg6	6	-1.141768	6	-0.760386
SEF1 sg7	3	0.337723	3	0.218717
SEF1 sg8	7	-0.383906	7	0.060352
SEF1 sg10	3	-0.914114	4	0.286572
SEF1 sg11	4	-2.587916	4	-2.781118
SEF1 sg12	4	0.646761	4	-0.808385
SEG1 sg1	6	-0.810421	6	0.219120
SEG1 sg2	3	0.539613	3	-1.171639
SEG1 sg3	7	-0.875795	7	0.465249
SEG1 sg4	7	0.440901	7	0.966457
SEG1 sg5	17	0.537316	16	0.560140
SEG1 sg6	4	-0.089603	3	0.156625
SEG1 sg7	9	0.723714	10	-0.208380
SEG1 sg8	4	-0.844034	4	-0.982657
SEG1 sg10	9	1.025748	9	0.644892
SEG1 sg12	5	0.391289	4	-0.744495
SEG2 sg1	6	-0.311384	5	0.226833
SEG2 sg3	5	-0.034741	5	-0.357592
SEG2 sg4	4	0.983390	4	0.921779
SEG2 sg5	5	0.202883	7	0.669409
SEG2 sg6	16	-0.111183	16	0.357155
SEG2 sg7	6	0.039208	6	0.331171
SEG2 sg8	4	-2.051585	4	-2.227586
SEG2 sg9	8	1.049192	8	0.658268
SEG2 sg10	3	0.146397	3	0.038358
SEG2 sg11	1	NaN	0	NaN
SEG2 sg12	9	0.069272	10	-0.582824
SEH1 sg1	6	-0.379993	6	0.086027
SEH1 sg3	1	NaN	1	NaN
SEH1 sg4	10	-0.098189	10	0.314131
SEH1 sg5	5	-0.526259	5	-0.103212
SEH1 sg7	4	0.313715	4	0.217608
SEH1 sg8	4	-0.053267	4	-0.679009
SEH1 sg10	4	0.106417	4	0.477128
SEH1 sg11	4	-1.052888	4	-1.191680
SEH1 sg12	4	-0.959241	4	-0.923482
SEM1 sg1	4	-0.563212	4	-0.677428
SEM1 sg3	4	1.921763	3	0.225313
SEM1 sg4	4	0.999630	4	0.943156
SEM1 sg5	0	NaN	0	NaN
SEM1 sg6	6	-1.056723	6	-0.518433
SEM1 sg7	4	-0.150551	4	-0.291854
SEM1 sg8	4	-0.670439	4	-0.802672
SEM1 sg9	7	-0.725488	7	-0.454760
SEM1 sg10	4	0.261373	4	0.178099
SEM1 sg11	2	NaN	2	NaN
SEM1 sg12	8	-0.957668	8	-0.713991
SEN1 sg2	0	NaN	0	NaN
SEN1 sg3	4	-0.179907	4	-0.251351
SEN1 sg5	12	-0.443745	11	-1.058896
SEN1 sg6	5	1.416381	4	1.527987
SEN1 sg7	10	-0.911466	10	0.349591
SEN1 sg8	4	-0.411462	4	-1.835896
SEN1 sg10	4	-0.341684	4	0.439611
SEN1 sg12	4	0.967583	4	1.228638
SEN15 sg2	8	-0.009174	8	0.085042
SEN15 sg3	4	0.179395	4	0.912552
SEN15 sg4	0	NaN	0	NaN
SEN15 sg5	4	0.339490	4	1.071219
SEN15 sg6	9	0.374879	8	-0.494690
SEN15 sg7	5	0.346716	5	0.024163
SEN15 sg8	2	NaN	2	NaN
SEN15 sg9	3	0.423241	3	-0.463387
SEN15 sg10	4	0.742168	4	0.703524
SEN15 sg11	9	-0.612920	10	0.261673
SEN15 sg12	4	-0.327973	4	-0.070097
SEN2 sg1	4	-1.006010	4	-1.284912
SEN2 sg2	4	-1.108414	6	-0.279649
SEN2 sg3	4	-1.276002	4	-0.808499
SEN2 sg4	4	-1.327354	4	-0.826813
SEN2 sg5	2	1.330238	2	-0.211536
SEN2 sg6	6	-1.110860	6	0.384918
SEN2 sg7	8	0.669644	8	0.189367
SEN2 sg11	4	0.327623	4	0.241923
SEN34 sg3	4	0.360477	4	0.272811
SEN34 sg4	2	0.977468	3	1.440719
SEN34 sg5	15	-0.018352	15	-0.606761
SEN34 sg6	11	0.119586	12	-0.382765
SEN34 sg7	6	0.110733	6	0.908168
SEN34 sg8	7	0.115921	7	1.047307
SEN34 sg9	3	0.763361	3	-0.486771
SEN34 sg10	4	-0.447997	4	0.190756
SEN34 sg11	5	-0.690118	4	0.444189
SEN54 sg2	6	-0.085268	6	0.012845
SEN54 sg5	18	0.345098	18	0.210618
SEN54 sg6	9	0.769412	8	0.497971
SEN54 sg7	0	NaN	1	NaN
SEN54 sg8	10	0.089520	10	0.511347
SEN54 sg9	7	-0.249265	7	-0.007058
SEN54 sg10	2	NaN	2	NaN
SEN54 sg12	8	-0.582597	8	0.361178
SEO1 sg1	13	0.256815	12	-0.047165
SEO1 sg2	6	0.318265	6	0.415284
SEO1 sg3	10	-0.827032	10	0.197016
SEO1 sg5	8	-0.365440	10	0.245644
SEO1 sg7	6	-0.183000	6	0.237470
SEO1 sg8	5	0.333677	4	0.322061
SEO1 sg10	4	-0.454216	4	-0.554217
SEO1 sg12	8	0.142222	7	0.146428
SER1 sg1	4	-0.110208	4	-0.218285
SER1 sg4	4	1.039276	4	0.983250
SER1 sg5	3	1.502928	4	0.904384
SER1 sg6	4	0.066015	4	1.775509
SER1 sg9	8	-0.087566	7	0.009752
SER1 sg10	10	0.157772	10	0.133308
SER1 sg11	4	0.269052	4	0.374693
SER1 sg12	4	0.479661	4	0.389170
SER2 sg1	3	1.251990	3	-1.060897
SER2 sg2	4	-0.695917	4	-0.937741
SER2 sg3	8	0.261089	8	0.470864
SER2 sg4	23	0.327985	23	-0.038486
SER2 sg5	10	-0.360556	10	0.330399
SER2 sg6	8	-0.565479	8	0.334251
SER2 sg7	6	1.787316	6	1.085315
SER2 sg9	5	-0.888657	5	0.432066
SER2 sg10	8	0.821647	7	-1.143972
SER3 sg1	11	-1.457888	11	-0.787350
SER3 sg3	7	-1.305839	7	-0.144232
SER3 sg4	4	-0.507807	4	-0.716846
SER3 sg5	6	0.665483	6	0.461033
SER3 sg7	13	0.858296	13	0.547188
SER3 sg8	5	0.646306	4	0.898099
SER3 sg9	8	-0.129245	8	0.152588
SER3 sg10	6	0.916051	6	0.439997
SER3 sg11	5	0.647355	5	-0.826059
SER3 sg12	4	0.460402	4	0.359865
SER33 sg1	2	NaN	2	NaN
SER33 sg2	4	0.998352	4	0.463806
SER33 sg3	12	-0.543134	11	-0.404486
SER33 sg4	7	-0.034010	7	-0.528203
SER33 sg7	4	-0.371053	4	-0.485586
SER33 sg8	14	-0.215474	14	-0.151006
SER33 sg9	8	-0.098041	7	-0.316312
SER33 sg10	8	0.238241	9	-0.607699
SER33 sg11	14	-0.027986	13	0.555277
SES1 sg2	4	-0.718147	4	-0.854549
SES1 sg4	4	-0.095346	4	-0.783223
SES1 sg5	3	0.254498	3	0.161399
SES1 sg9	4	-0.375493	4	-0.504413
SES1 sg10	4	0.002627	4	-0.094863
SES1 sg11	4	-0.134898	4	-0.234351
SET1 sg2	28	-0.063671	27	0.295158
SET1 sg3	12	0.622870	12	-0.695298
SET1 sg4	4	-0.198668	4	-0.415954
SET1 sg5	16	0.299931	16	-0.135207
SET1 sg6	1	NaN	1	NaN
SET1 sg7	4	0.768420	4	1.083983
SET1 sg8	4	-1.013276	4	-1.142826
SET1 sg9	3	0.468144	3	-0.171654
SET1 sg10	6	-0.846675	6	0.898309
SET1 sg11	4	-0.473628	4	-0.267214
SET1 sg12	4	-1.549494	4	-1.701842
SET2 sg2	3	-1.072627	3	-1.094448
SET2 sg4	11	0.319319	12	-1.129615
SET2 sg5	4	-0.635051	4	-0.793308
SET2 sg6	4	0.864331	4	0.802017
SET2 sg7	3	0.752223	3	0.428071
SET2 sg8	4	0.461878	4	0.741302
SET2 sg9	3	-1.977313	3	-2.471604
SET2 sg10	11	0.160065	12	0.820792
SET2 sg11	22	0.068194	22	-0.452061
SET2 sg12	1	NaN	1	NaN
SET3 sg1	8	-0.515277	8	0.015265
SET3 sg4	2	-1.181749	3	-0.707708
SET3 sg6	22	-0.279310	22	0.004866
SET3 sg7	5	-0.434960	6	-0.831099
SET3 sg8	11	0.644780	11	0.919965
SET3 sg9	8	1.121624	8	-0.177180
SET3 sg10	4	0.430562	4	-1.519917
SET3 sg11	4	-0.026567	4	-0.132445
SET3 sg12	3	1.348805	3	1.293662
SET4 sg2	2	NaN	2	NaN
SET4 sg5	8	0.474867	8	0.100327
SET4 sg6	3	-0.904252	4	-0.665960
SET4 sg7	14	-0.519899	14	-0.468303
SET4 sg9	0	NaN	0	NaN
SET4 sg10	9	0.306869	9	0.201729
SET4 sg11	2	-1.448895	3	-0.373064
SET4 sg12	4	-1.501163	4	-1.256535
SET5 sg1	10	-0.105351	9	0.182111
SET5 sg2	2	NaN	2	NaN
SET5 sg3	6	0.426403	6	0.006496
SET5 sg5	4	0.710480	4	0.637305
SET5 sg7	8	0.423996	7	1.038057
SET5 sg8	1	NaN	1	NaN
SET5 sg9	4	-1.493248	4	-1.636705
SET5 sg10	4	-0.540951	4	-0.688480
SET5 sg11	7	0.068739	8	0.573090
SET5 sg12	2	NaN	2	NaN
SET6 sg1	4	-0.633211	4	-0.447998
SET6 sg2	10	-0.148950	10	-0.995698
SET6 sg3	4	0.317268	4	0.240029
SET6 sg4	5	-0.035757	6	-0.163493
SET6 sg5	3	-0.021976	3	0.169398
SET6 sg6	4	-0.900245	4	0.037856
SET6 sg8	4	-0.519307	3	-1.305630
SET6 sg9	4	0.052564	4	0.814637
SET6 sg10	9	-0.608670	10	0.134546
SET6 sg12	4	1.559994	4	1.510853
SEY1 sg1	5	-1.646290	4	-0.586848
SEY1 sg2	25	0.063867	25	-0.206238
SEY1 sg3	7	-0.375662	8	-0.120019
SEY1 sg4	17	-0.148909	16	0.313319
SEY1 sg5	8	0.452219	6	-0.318018
SEY1 sg6	4	-1.169760	4	-1.407064
SEY1 sg7	16	-0.095507	16	0.342814
SEY1 sg9	8	1.097481	8	-0.108411
SEY1 sg10	6	-0.548381	6	-0.984846
SEY1 sg11	18	-0.363783	19	0.340058
SEY1 sg12	4	0.785601	4	0.713636
SFA1 sg3	5	0.245557	5	-0.761647
SFA1 sg4	4	0.502772	4	0.403245
SFA1 sg5	6	0.265350	6	-0.244166
SFA1 sg6	4	0.222259	4	0.128137
SFA1 sg7	6	-0.243908	6	0.280713
SFA1 sg8	9	-0.827279	9	-0.207433
SFA1 sg10	7	1.108174	8	0.508241
SFA1 sg12	3	1.049012	3	-0.007277
SFB2 sg1	2	0.024565	2	-0.722433
SFB2 sg2	30	0.338480	31	0.499389
SFB2 sg3	6	0.392311	6	0.330067
SFB2 sg4	20	0.699919	20	0.287107
SFB2 sg5	4	-1.064345	4	0.471828
SFB2 sg7	9	-0.139576	9	-0.151209
SFB2 sg8	20	0.325377	17	-0.504991
SFB2 sg9	4	-0.007100	4	-0.099426
SFB2 sg10	1	NaN	1	NaN
SFB2 sg11	4	0.274859	4	0.195750
SFB2 sg12	4	-0.005698	4	-0.100612
SFB3 sg1	3	0.131067	4	-1.557020
SFB3 sg2	16	-0.168820	16	-0.324881
SFB3 sg3	4	0.514702	4	0.425567
SFB3 sg4	4	0.804739	4	0.760373
SFB3 sg6	4	-0.131606	4	-0.245317
SFB3 sg7	0	NaN	0	NaN
SFB3 sg9	6	-0.495968	6	0.321661
SFB3 sg10	12	-0.183866	12	0.366466
SFB3 sg11	6	0.433492	6	0.647262
SFB3 sg12	2	1.228178	3	1.372432
SFC1 sg1	5	-1.043827	6	-0.533493
SFC1 sg2	4	0.578488	4	-0.295536
SFC1 sg3	26	-0.086004	24	-0.650617
SFC1 sg4	10	0.008401	10	0.171917
SFC1 sg5	4	0.470438	4	0.999233
SFC1 sg7	6	-2.722027	6	-2.200729
SFC1 sg8	6	-0.534636	6	-0.655820
SFC1 sg9	10	0.323682	10	-0.019286
SFC1 sg10	4	-1.530461	4	-1.657638
SFC1 sg11	4	0.675143	4	0.617886
SFC1 sg12	4	-0.147610	4	0.830805
SFG1 sg1	4	0.333783	4	-0.451950
SFG1 sg4	4	-0.225434	4	-0.252824
SFG1 sg6	16	-0.592882	16	0.457632
SFG1 sg8	8	0.261082	9	-0.354187
SFG1 sg9	2	NaN	2	NaN
SFG1 sg11	4	0.378587	3	-1.395369
SFH1 sg1	8	0.682213	8	0.881190
SFH1 sg2	4	0.633128	4	-0.018474
SFH1 sg3	8	0.512080	8	-0.043636
SFH1 sg4	3	1.657681	2	-0.960869
SFH1 sg5	3	0.875163	2	0.303378
SFH1 sg6	5	-0.862314	6	0.843879
SFH1 sg7	0	NaN	0	NaN
SFH1 sg8	4	-0.529322	3	-1.222970
SFH1 sg9	5	-0.293350	5	0.350892
SFH1 sg10	5	-0.642148	5	-0.656944
SFH1 sg11	4	0.310202	6	0.921595
SFH1 sg12	2	-2.497936	2	-2.007356
SFH5 sg1	10	0.367399	10	-0.316370
SFH5 sg2	3	0.530496	2	0.386870
SFH5 sg3	4	-0.462207	4	-0.777298
SFH5 sg4	6	0.100263	6	0.900606
SFH5 sg5	6	-0.533806	6	-0.033511
SFH5 sg6	8	-0.104474	8	0.690125
SFH5 sg7	2	-0.039999	2	-0.323835
SFH5 sg8	2	NaN	2	NaN
SFH5 sg9	12	-1.062287	12	0.121284
SFH5 sg10	23	0.031986	22	-0.364191
SFH5 sg11	4	0.254107	4	0.149700
SFH5 sg12	4	1.422539	5	0.714780
SFI1 sg1	4	0.642929	4	0.647801
SFI1 sg2	9	0.689542	9	0.235474
SFI1 sg4	4	-1.612266	4	-1.757384
SFI1 sg5	4	-0.263725	4	-0.018339
SFI1 sg7	4	-0.549285	4	-0.667041
SFK1 sg1	7	0.167347	7	0.477216
SFK1 sg2	5	0.541615	5	0.100466
SFK1 sg3	6	-1.012967	6	-0.577324
SFK1 sg5	4	-0.612461	4	-0.745767
SFK1 sg7	2	0.100602	2	-0.722659
SFK1 sg8	8	-0.069446	7	-0.760048
SFK1 sg9	1	NaN	2	2.701486
SFK1 sg10	7	0.301320	7	0.538264
SFK1 sg12	4	-0.165470	4	0.054622
SFL1 sg2	3	-0.214321	4	1.102644
SFL1 sg3	6	-0.045238	6	-0.240123
SFL1 sg4	4	0.993146	4	0.955169
SFL1 sg5	6	0.430529	6	0.582015
SFL1 sg6	5	1.394984	5	-0.024084
SFL1 sg7	5	0.509008	5	0.809843
SFL1 sg8	15	-0.674916	16	0.134696
SFL1 sg9	15	-0.060479	15	-0.256350
SFL1 sg10	4	-1.201998	4	-1.359366
SFL1 sg11	2	NaN	3	0.831413
SFL1 sg12	7	0.775934	8	0.487470
SFM1 sg3	0	NaN	0	NaN
SFM1 sg4	4	-0.584996	4	-0.812605
SFM1 sg5	2	-0.876151	2	0.894875
SFM1 sg6	3	0.789493	4	0.775959
SFM1 sg7	6	0.182191	6	-0.606967
SFM1 sg8	4	1.124289	4	NaN
SFM1 sg9	4	-1.311898	4	-0.857389
SFM1 sg10	5	-0.406047	4	-0.843845
SFM1 sg11	13	-2.253023	13	-2.330265
SFM1 sg12	9	-0.481490	8	-0.578675
SFP1 sg1	4	-0.411579	4	1.163350
SFP1 sg2	4	-1.070508	4	-1.218774
SFP1 sg4	9	-0.253419	10	0.310057
SFP1 sg5	6	-0.593371	5	0.121670
SFP1 sg6	4	-0.915863	4	-1.049745
SFP1 sg7	4	1.258925	4	1.199169
SFP1 sg8	5	-0.839146	5	0.681180
SFP1 sg9	0	NaN	0	NaN
SFP1 sg10	5	-1.109696	6	-0.346049
SFP1 sg11	9	-0.371614	8	-0.706700
SFP1 sg12	7	0.068129	7	-0.007471
SFT1 sg1	2	NaN	2	NaN
SFT1 sg2	6	-0.529237	6	0.126642
SFT1 sg3	4	-0.972538	4	-0.770699
SFT1 sg9	6	-0.126785	6	-0.136882
SFT1 sg10	6	-0.293131	8	0.428506
SFT1 sg11	10	-0.255999	10	0.104536
SFT2 sg1	4	0.823420	4	-0.518523
SFT2 sg3	9	0.274615	10	1.014896
SFT2 sg4	8	-0.531345	8	-0.773780
SFT2 sg5	9	0.364398	9	0.159472
SFT2 sg6	4	0.323848	4	0.217345
SFT2 sg10	9	0.161129	9	0.397002
SFT2 sg11	9	-0.174491	9	-1.211783
SFT2 sg12	17	0.499782	16	0.181294
SGA1 sg1	8	0.796191	8	1.013541
SGA1 sg2	7	0.346888	6	0.351635
SGA1 sg3	10	0.623222	10	0.334986
SGA1 sg4	5	-0.444595	6	0.250239
SGA1 sg5	9	0.824449	8	-0.086063
SGA1 sg6	27	0.554727	27	0.349144
SGA1 sg7	14	0.707033	15	0.845452
SGA1 sg8	16	0.375228	15	0.295847
SGA1 sg9	6	0.201938	5	0.327924
SGA1 sg10	1	NaN	1	NaN
SGA1 sg11	7	0.800798	6	-0.253479
SGA1 sg12	6	-0.242409	6	0.615292
SGD1 sg1	2	0.132284	2	0.078885
SGD1 sg2	13	-0.247620	13	-0.379856
SGD1 sg3	3	0.628065	3	0.674010
SGD1 sg4	6	-1.111709	5	0.767869
SGD1 sg8	0	NaN	0	NaN
SGD1 sg10	13	-0.647874	13	0.360561
SGD1 sg11	9	-0.178299	9	0.389061
SGE1 sg2	11	0.787515	12	0.079119
SGE1 sg3	4	-0.361260	4	1.029054
SGE1 sg4	6	1.282840	6	0.577769
SGE1 sg5	4	0.814224	4	0.690668
SGE1 sg6	10	0.006498	10	0.703725
SGE1 sg7	6	-0.310471	6	-0.408594
SGE1 sg8	7	-0.872941	9	0.441557
SGE1 sg11	4	1.316172	4	1.279620
SGF11 sg1	6	0.670664	6	0.416027
SGF11 sg2	4	-0.665593	4	-0.640079
SGF11 sg3	4	0.690034	4	0.604219
SGF11 sg4	8	0.978218	8	0.718339
SGF11 sg7	6	-1.069386	6	-0.732886
SGF11 sg8	4	-0.731172	4	-0.862213
SGF11 sg9	4	0.188374	4	0.108073
SGF11 sg10	3	1.423862	3	0.526310
SGF11 sg11	4	-0.735560	4	-0.755447
SGF11 sg12	11	-0.268509	10	-0.058371
SGF29 sg1	4	1.129285	4	0.603286
SGF29 sg3	6	0.197375	6	-0.033107
SGF29 sg4	6	-0.233256	6	0.603591
SGF29 sg5	4	1.049438	4	0.988381
SGF29 sg7	4	0.835668	4	0.760516
SGF29 sg8	1	NaN	1	NaN
SGF29 sg9	4	2.061758	4	2.046952
SGF29 sg11	9	1.102576	9	0.395835
SGF73 sg1	4	-0.157493	4	-0.569842
SGF73 sg2	8	0.027328	7	0.801478
SGF73 sg3	3	2.160125	4	1.834279
SGF73 sg4	3	0.575692	3	0.736352
SGF73 sg5	3	-0.216641	3	-1.047518
SGF73 sg6	4	2.485844	4	2.483894
SGF73 sg7	7	0.943801	8	0.577253
SGF73 sg8	2	NaN	2	NaN
SGF73 sg9	11	0.132711	11	-0.157380
SGF73 sg10	4	-0.334192	4	0.186829
SGF73 sg11	5	-0.701098	5	0.194715
SGF73 sg12	6	0.179045	6	-0.319576
SGM1 sg1	4	0.776821	4	-0.592835
SGM1 sg3	8	-0.450277	8	-0.433015
SGM1 sg4	13	0.021736	13	-0.694870
SGM1 sg5	4	-0.599322	3	0.601506
SGM1 sg6	8	0.366363	7	0.062354
SGM1 sg7	4	0.924279	4	0.868102
SGM1 sg8	8	-0.911630	7	-0.986578
SGM1 sg9	4	-0.561500	4	-0.678645
SGM1 sg10	4	0.660700	4	0.574965
SGM1 sg11	2	-0.319280	2	0.152876
SGM1 sg12	16	-0.097793	16	0.353948
SGN1 sg1	4	-0.068246	4	-0.180432
SGN1 sg2	4	0.418484	4	-1.116079
SGN1 sg3	6	-0.020464	6	-0.379496
SGN1 sg4	11	0.162561	11	0.997148
SGN1 sg5	10	0.491269	10	0.684216
SGN1 sg7	1	NaN	1	NaN
SGN1 sg8	4	-0.611305	4	-0.092849
SGN1 sg9	4	0.867307	3	0.891168
SGN1 sg11	8	-1.273238	8	-0.443732
SGN1 sg12	6	0.287603	6	0.546295
SGO1 sg1	57	0.281986	59	0.342019
SGO1 sg2	63	0.088653	65	0.273724
SGO1 sg3	4	-0.046080	5	-0.137475
SGO1 sg7	4	0.137465	4	0.009291
SGO1 sg8	3	1.014340	6	0.906318
SGO1 sg9	3	-0.814758	3	-0.613005
SGO1 sg10	4	-0.126386	4	-0.502404
SGO1 sg12	3	-0.125918	3	0.258152
SGS1 sg1	4	-0.178839	4	-0.837440
SGS1 sg3	2	NaN	2	NaN
SGS1 sg4	4	1.017455	4	0.992202
SGS1 sg5	8	-0.479412	8	-0.704615
SGS1 sg6	4	-0.074103	4	-0.325975
SGS1 sg7	7	-0.570972	7	-0.081597
SGS1 sg9	3	-0.685976	3	-0.474584
SGS1 sg11	20	-0.017810	20	0.069999
SGS1 sg12	3	0.517205	3	0.175889
SGT1 sg1	5	-0.894246	5	-0.310896
SGT1 sg2	5	-0.413328	4	-0.365031
SGT1 sg3	4	1.208252	4	1.142301
SGT1 sg4	11	-0.936339	11	-0.469816
SGT1 sg6	7	-1.916894	7	-1.847607
SGT1 sg7	4	-0.892600	4	0.888528
SGT1 sg9	10	-0.178888	12	0.816073
SGT1 sg10	4	-0.689953	4	-1.573709
SGT1 sg11	4	-1.308011	4	-0.831154
SGT1 sg12	4	-0.370638	4	-1.083295
SGT2 sg1	4	0.801866	4	0.733380
SGT2 sg3	3	-0.212652	3	-0.315173
SGT2 sg4	4	0.086318	4	0.306797
SGT2 sg6	28	-0.558342	30	-0.188152
SGT2 sg7	2	-1.210941	2	0.502744
SGT2 sg8	9	0.075630	9	0.446648
SGT2 sg9	4	-0.631651	4	-1.042300
SGT2 sg10	4	-0.048816	4	-0.003909
SGT2 sg12	4	0.607873	4	1.124392
SGV1 sg1	4	0.121766	4	-2.112194
SGV1 sg2	3	0.657214	3	0.050149
SGV1 sg3	6	2.024330	6	0.378712
SGV1 sg4	5	0.433779	5	-0.440491
SGV1 sg5	0	NaN	0	NaN
SGV1 sg6	4	0.563608	4	0.472954
SGV1 sg7	2	-0.607330	2	-1.825204
SGV1 sg8	4	-0.300785	4	0.332605
SGV1 sg9	7	-0.113839	7	0.145099
SGV1 sg10	4	-0.503953	4	-0.591013
SGV1 sg11	4	0.223093	5	-0.002183
SGV1 sg12	4	0.441016	4	0.342353
SHB17 sg1	14	0.215740	13	-0.009656
SHB17 sg2	8	-2.525426	9	-0.722004
SHB17 sg3	3	0.744085	3	-0.006587
SHB17 sg4	9	-0.768108	9	0.139365
SHB17 sg5	4	-0.690617	4	-0.820894
SHB17 sg7	12	0.610041	12	-0.122275
SHB17 sg8	8	0.248888	8	-0.315024
SHB17 sg9	11	0.051690	11	-0.443447
SHB17 sg10	9	-0.790058	10	-0.374190
SHB17 sg11	4	-0.782618	4	-0.384340
SHB17 sg12	4	-0.206730	4	-0.605590
SHC1 sg1	4	-0.550583	4	-0.668689
SHC1 sg2	4	0.166661	4	0.069370
SHC1 sg4	2	1.259518	3	1.691555
SHC1 sg5	0	NaN	0	NaN
SHC1 sg6	4	0.023802	4	-0.317573
SHC1 sg8	6	-0.863117	6	-1.339636
SHC1 sg9	5	-0.019031	5	0.561370
SHC1 sg10	4	-0.857893	4	0.384426
SHC1 sg11	4	-1.970753	4	-2.145355
SHC1 sg12	4	-0.913278	4	-1.056137
SHE1 sg1	4	1.492206	4	1.449154
SHE1 sg5	2	NaN	2	NaN
SHE1 sg6	2	-1.008076	2	-0.397493
SHE1 sg7	4	0.134468	4	0.026696
SHE1 sg10	0	NaN	2	NaN
SHE1 sg11	7	-0.620540	7	-1.130063
SHE1 sg12	0	NaN	0	NaN
SHE10 sg1	3	-1.464784	3	-1.383686
SHE10 sg2	5	0.224539	5	-0.020419
SHE10 sg3	5	-0.639159	5	-0.652249
SHE10 sg4	4	-2.022190	4	-2.193993
SHE10 sg5	2	-0.054688	3	-1.008749
SHE10 sg6	9	0.147018	9	-0.140408
SHE10 sg7	2	NaN	2	NaN
SHE10 sg8	10	0.252362	9	0.482061
SHE10 sg9	2	NaN	2	NaN
SHE10 sg10	9	0.204157	9	0.417694
SHE10 sg11	9	-0.142525	10	-0.290630
SHE10 sg12	4	1.186763	4	0.451488
SHE2 sg2	3	0.247645	3	0.694624
SHE2 sg4	6	-0.731169	6	-0.366077
SHE2 sg5	7	0.183195	7	-0.005049
SHE2 sg6	4	-0.434224	4	-0.533153
SHE2 sg7	4	-0.453988	4	-0.582968
SHE2 sg8	8	-1.176053	9	-0.095115
SHE2 sg9	4	0.578334	4	0.004599
SHE2 sg10	0	NaN	0	NaN
SHE2 sg11	4	-0.737240	4	-0.615272
SHE3 sg1	3	1.632054	2	1.674938
SHE3 sg2	7	0.077489	7	-0.332573
SHE3 sg3	14	0.847722	14	0.684820
SHE3 sg4	4	-0.350074	4	-0.484244
SHE3 sg5	4	0.304679	4	-0.678758
SHE3 sg6	3	0.488314	4	0.663674
SHE3 sg7	27	0.926872	26	0.208438
SHE3 sg8	11	-0.736248	11	-0.550562
SHE3 sg9	10	-0.526211	10	0.000782
SHE3 sg10	2	-0.814043	2	-0.685033
SHE3 sg11	4	-2.088425	4	-2.245306
SHE3 sg12	4	-0.226602	4	-0.789362
SHE4 sg1	4	0.177099	4	1.628337
SHE4 sg2	6	-0.552764	6	-0.387666
SHE4 sg3	13	0.707361	13	0.962801
SHE4 sg4	8	-0.235322	8	-0.250894
SHE4 sg7	6	-1.254325	6	-1.697137
SHE4 sg8	20	0.215329	20	0.655927
SHE4 sg9	0	NaN	0	NaN
SHE4 sg10	32	0.777294	31	-0.041197
SHE4 sg11	10	0.228393	11	1.027197
SHE9 sg1	3	0.833365	3	0.245859
SHE9 sg2	8	-0.513019	8	0.179537
SHE9 sg4	0	NaN	0	NaN
SHE9 sg5	4	0.364532	4	1.385475
SHE9 sg7	4	0.037026	4	-0.047142
SHE9 sg9	8	-1.007914	8	1.113015
SHE9 sg10	1	NaN	1	NaN
SHE9 sg11	4	2.101035	4	0.450212
SHE9 sg12	5	0.216880	6	-0.547141
SHG1 sg1	8	-0.827648	8	-0.198595
SHG1 sg2	21	0.397958	21	0.401394
SHG1 sg3	18	0.001093	18	-0.114606
SHG1 sg4	3	-1.509694	3	0.965763
SHG1 sg5	19	-0.386489	19	-0.227722
SHG1 sg6	2	-1.873908	3	-0.070556
SHG1 sg7	19	-0.090322	19	0.787043
SHG1 sg8	9	-0.109916	10	0.451180
SHG1 sg9	13	-0.042822	13	0.149201
SHG1 sg10	7	-0.130322	7	0.440862
SHG1 sg11	5	-0.973051	5	0.361349
SHG1 sg12	4	-0.413494	4	-0.527122
SHH3 sg2	8	1.478622	8	0.223175
SHH3 sg3	4	0.210280	4	0.128907
SHH3 sg4	6	-0.422844	6	-0.080987
SHH3 sg5	4	0.619011	4	0.962866
SHH3 sg6	4	0.586437	4	0.494075
SHH3 sg7	12	0.323132	12	0.027198
SHH3 sg8	14	0.753357	14	0.274808
SHH3 sg9	19	0.400891	19	0.197912
SHH3 sg10	2	NaN	2	NaN
SHH3 sg11	1	NaN	1	NaN
SHH3 sg12	3	-0.148307	4	-0.104480
SHH4 sg1	11	0.140505	11	-0.127581
SHH4 sg2	1	NaN	3	-1.256601
SHH4 sg3	0	NaN	0	NaN
SHH4 sg4	10	0.016908	10	-0.376498
SHH4 sg5	8	-1.876309	8	-0.019599
SHH4 sg6	7	0.088202	7	0.578048
SHH4 sg7	6	0.891224	6	0.265046
SHH4 sg8	8	-0.392147	8	0.065966
SHH4 sg9	6	-0.386236	6	0.370974
SHH4 sg11	12	0.118966	11	1.063481
SHH4 sg12	0	NaN	2	0.200611
SHM1 sg1	16	0.154953	16	-0.465109
SHM1 sg2	8	0.757878	9	-0.288365
SHM1 sg3	15	0.123389	14	0.447317
SHM1 sg4	19	-0.239890	19	0.186255
SHM1 sg5	3	0.470463	3	0.262570
SHM1 sg6	4	0.761120	4	-0.204628
SHM1 sg7	6	-0.195958	6	-0.055900
SHM1 sg8	2	1.897909	2	0.545073
SHM1 sg9	10	-0.091406	10	0.167315
SHM1 sg11	13	-0.544374	13	0.002138
SHM1 sg12	4	-0.645676	4	-0.746547
SHM2 sg1	4	0.858145	4	0.782112
SHM2 sg2	6	0.102104	6	0.444725
SHM2 sg3	3	0.403212	3	-1.236985
SHM2 sg4	19	0.662357	19	0.431293
SHM2 sg5	8	0.852803	9	0.516402
SHM2 sg6	13	0.244894	12	0.344469
SHM2 sg7	4	0.097060	4	0.012385
SHM2 sg8	7	0.387649	7	0.539453
SHM2 sg9	4	0.640688	4	0.824392
SHM2 sg10	0	NaN	2	NaN
SHM2 sg11	3	0.690854	3	0.419217
SHO1 sg1	3	-0.065021	2	-2.088738
SHO1 sg2	4	0.623761	4	0.190233
SHO1 sg3	22	-1.115006	22	-0.471381
SHO1 sg4	1	NaN	1	NaN
SHO1 sg5	6	-0.158177	6	-0.953584
SHO1 sg6	4	0.439064	4	0.067948
SHO1 sg7	3	-0.312445	3	-1.843249
SHO1 sg8	4	-0.207759	4	-0.321087
SHO1 sg9	4	-0.060363	4	-0.179960
SHO1 sg10	5	-0.500720	5	0.857707
SHO1 sg12	4	0.423779	4	-0.330055
SHP1 sg1	2	0.589851	2	0.481029
SHP1 sg2	0	NaN	0	NaN
SHP1 sg3	8	0.358711	10	-0.426136
SHP1 sg4	5	-1.045769	4	0.718932
SHP1 sg5	4	-0.674893	4	-0.787172
SHP1 sg6	6	0.380543	6	-0.231247
SHP1 sg7	0	NaN	0	NaN
SHP1 sg9	12	-0.022960	12	0.022330
SHP1 sg10	4	-0.465161	4	-0.248599
SHP1 sg11	4	-0.971590	5	-0.896293
SHP1 sg12	4	1.536536	4	0.257733
SHQ1 sg1	10	1.737035	10	0.029236
SHQ1 sg2	6	-0.208634	7	0.938874
SHQ1 sg3	5	-0.309220	5	0.505978
SHQ1 sg4	13	0.081889	13	0.188953
SHQ1 sg5	10	-2.270833	10	-0.625191
SHQ1 sg6	10	0.017553	11	-0.299796
SHQ1 sg7	8	0.045268	9	-0.793236
SHQ1 sg8	7	-0.438817	7	0.006469
SHQ1 sg9	3	0.836193	1	NaN
SHQ1 sg10	3	0.729798	3	-1.328424
SHQ1 sg11	4	0.109260	4	0.017899
SHQ1 sg12	4	0.552846	4	0.467767
SHR3 sg1	4	0.247816	4	0.717232
SHR3 sg2	10	0.239690	10	0.705997
SHR3 sg3	1	NaN	2	NaN
SHR3 sg4	4	-0.362031	4	-0.483697
SHR3 sg5	7	-0.309861	7	0.505500
SHR3 sg6	4	0.464274	4	0.369796
SHR3 sg7	3	0.164752	5	0.598446
SHR3 sg8	0	NaN	0	NaN
SHR3 sg9	3	-0.736716	3	-0.067944
SHR3 sg10	4	0.113874	4	0.843349
SHR3 sg11	4	1.928846	4	0.968630
SHR3 sg12	7	-0.516554	8	0.109726
SHR5 sg1	7	-1.052672	7	-0.410153
SHR5 sg2	15	-0.289005	15	-0.463379
SHR5 sg3	21	-0.761910	21	-0.616886
SHR5 sg4	3	-0.765306	3	0.135660
SHR5 sg5	4	-0.443344	4	-0.549015
SHR5 sg6	9	0.687691	8	0.542659
SHR5 sg7	3	-1.939890	3	-0.706327
SHR5 sg8	10	-0.016565	10	0.849493
SHR5 sg9	6	0.138776	6	0.814599
SHR5 sg10	19	-0.037350	19	0.253881
SHR5 sg11	10	0.298002	10	0.109849
SHR5 sg12	4	-0.787261	4	-0.913768
SHS1 sg1	9	-0.847528	9	0.282527
SHS1 sg2	5	-0.532617	5	-1.845380
SHS1 sg3	11	1.187485	11	1.148860
SHS1 sg4	5	0.683385	5	0.107112
SHS1 sg5	10	0.649362	9	-0.619953
SHS1 sg9	5	-0.463445	5	0.339036
SHS1 sg10	4	0.968603	4	0.881769
SHS1 sg11	8	-0.191720	8	-0.141223
SHS1 sg12	6	0.625166	6	-0.238466
SHU1 sg1	4	0.665618	3	-1.389023
SHU1 sg2	4	0.600379	4	-1.209878
SHU1 sg3	4	0.871621	4	0.785689
SHU1 sg4	4	-0.081542	4	-0.190951
SHU1 sg5	7	0.114737	7	-0.518567
SHU1 sg6	15	-0.126163	16	0.306925
SHU1 sg7	8	-1.694520	9	-1.376597
SHU1 sg8	11	0.126068	11	-0.221633
SHU1 sg9	4	0.767232	4	0.833340
SHU1 sg10	4	0.422843	4	0.327585
SHU1 sg11	11	-0.582388	11	-0.403004
SHU2 sg1	17	-0.444412	17	-0.256590
SHU2 sg2	7	-2.643491	7	-0.844171
SHU2 sg3	4	-1.293905	4	-1.546746
SHU2 sg4	5	-1.162768	6	-0.655009
SHU2 sg5	3	0.469199	3	1.772074
SHU2 sg6	3	0.754657	4	0.537733
SHU2 sg7	38	-0.098244	36	-0.526913
SHU2 sg8	14	-0.526972	14	-0.323410
SHU2 sg9	28	0.296495	27	0.241791
SHU2 sg10	6	-0.209897	6	-1.393825
SHU2 sg11	15	-0.566815	15	0.313604
SHU2 sg12	19	0.142553	18	0.519522
SHY1 sg1	10	-0.547177	10	-0.376816
SHY1 sg2	4	-0.251423	4	0.477388
SHY1 sg3	4	-0.655942	4	-1.118072
SHY1 sg5	3	-1.039013	3	0.643683
SHY1 sg6	2	0.732943	2	-0.900295
SHY1 sg7	2	NaN	2	NaN
SHY1 sg8	5	0.811574	5	0.502489
SHY1 sg9	5	0.089653	5	-0.018967
SHY1 sg10	8	0.509707	8	0.605256
SIA1 sg1	4	-0.126217	4	-0.231528
SIA1 sg2	12	0.005179	12	-0.148246
SIA1 sg3	4	0.318001	4	0.218709
SIA1 sg4	14	0.516899	14	0.719274
SIA1 sg5	4	0.165906	4	0.070744
SIA1 sg7	2	NaN	2	NaN
SIA1 sg8	10	0.104910	11	-0.041332
SIA1 sg9	4	0.563279	4	0.355665
SIA1 sg10	6	-0.921080	6	-0.812033
SIA1 sg11	6	-0.400802	7	0.451922
SIC1 sg1	2	NaN	2	NaN
SIC1 sg2	3	0.841790	3	-0.911170
SIC1 sg6	0	NaN	0	NaN
SIC1 sg7	4	1.363446	4	1.308993
SIC1 sg8	3	NaN	3	NaN
SIC1 sg11	4	-0.155250	4	-0.260547
SIC1 sg12	2	NaN	2	NaN
SIF2 sg2	0	NaN	0	NaN
SIF2 sg3	8	1.048323	8	0.799708
SIF2 sg4	12	-0.072757	12	-0.059500
SIF2 sg5	7	0.140169	7	0.654563
SIF2 sg6	3	0.268330	4	0.144244
SIF2 sg7	4	-1.879419	4	-2.033263
SIF2 sg8	6	-0.138578	6	-0.259811
SIF2 sg9	1	NaN	1	NaN
SIF2 sg10	2	NaN	2	NaN
SIF2 sg11	9	0.655135	9	-0.390564
SIF2 sg12	4	0.588043	4	0.091130
SIL1 sg1	4	0.537473	4	0.491556
SIL1 sg4	4	-1.118534	4	-0.604724
SIL1 sg5	16	0.415693	15	-0.166986
SIL1 sg7	2	2.308329	2	0.554086
SIL1 sg8	4	0.812736	4	0.008671
SIL1 sg9	3	0.658882	3	-0.388683
SIL1 sg10	10	0.770320	10	1.129173
SIL1 sg11	9	-0.962212	9	-0.698927
SIL1 sg12	4	-0.742129	4	-1.407084
SIM1 sg1	6	-0.364531	6	-0.655704
SIM1 sg2	20	0.106908	19	-0.067016
SIM1 sg3	5	0.493723	5	0.550534
SIM1 sg5	4	0.936719	4	0.859948
SIM1 sg6	4	0.894862	4	0.852615
SIM1 sg7	8	0.148847	8	-0.453107
SIM1 sg8	9	0.195023	9	0.448411
SIM1 sg9	3	0.724471	3	0.630594
SIM1 sg10	2	NaN	2	NaN
SIM1 sg11	4	0.900451	4	0.103905
SIM1 sg12	2	NaN	2	NaN
SIN3 sg1	6	1.237636	6	0.995656
SIN3 sg2	10	0.905582	9	0.322209
SIN3 sg3	4	1.342848	4	1.484597
SIN3 sg4	2	2.492147	2	2.032706
SIN3 sg5	7	1.004874	7	1.014990
SIN3 sg7	8	1.189314	8	1.873421
SIN3 sg8	4	0.003790	4	-0.678745
SIN3 sg9	23	-0.795678	23	0.057172
SIN3 sg10	0	NaN	0	NaN
SIN3 sg11	4	0.073967	4	-0.029232
SIN3 sg12	4	0.244293	4	0.162813
SIN4 sg1	4	-0.244190	5	-0.600055
SIN4 sg2	8	-0.384966	8	-0.103318
SIN4 sg3	12	-1.154642	12	-0.743425
SIN4 sg4	4	-1.194302	4	-1.333827
SIN4 sg5	5	0.748334	4	-1.160705
SIN4 sg6	4	-0.325518	4	-0.439248
SIN4 sg7	10	-0.761139	10	-0.172419
SIN4 sg9	1	NaN	1	NaN
SIN4 sg10	4	-1.152145	4	1.026686
SIN4 sg11	15	-0.758561	15	-0.591074
SIN4 sg12	5	-0.268210	6	-0.315333
SIP1 sg1	4	-1.479007	4	-0.793315
SIP1 sg2	8	1.595539	8	1.001602
SIP1 sg3	4	0.408666	4	0.310254
SIP1 sg4	4	0.700319	4	0.609769
SIP1 sg6	6	-1.070107	6	-0.653436
SIP1 sg7	7	0.001605	7	0.234798
SIP1 sg8	2	0.592070	2	-0.430222
SIP1 sg11	3	0.209479	3	0.306704
SIP1 sg12	12	-0.075607	12	0.408027
SIP18 sg1	8	0.527904	8	0.067016
SIP18 sg2	8	-0.430081	8	-0.415383
SIP18 sg3	11	-0.099013	10	-0.718358
SIP18 sg4	7	-0.470452	7	-0.678163
SIP18 sg5	15	-0.449241	15	-0.557677
SIP18 sg6	12	0.239013	14	-0.250309
SIP18 sg7	4	1.466001	4	1.312016
SIP18 sg8	2	0.166729	2	-0.891898
SIP18 sg9	2	NaN	2	NaN
SIP18 sg10	9	-0.032224	8	0.628686
SIP18 sg11	14	-0.572869	14	0.104721
SIP18 sg12	4	-0.216555	4	-1.054060
SIP2 sg1	5	-0.339874	5	0.060488
SIP2 sg2	10	0.228225	10	0.104656
SIP2 sg3	4	-1.455692	4	0.687581
SIP2 sg4	5	0.033564	5	-0.095822
SIP2 sg5	3	2.193982	3	0.598861
SIP2 sg8	12	0.061087	12	0.437424
SIP2 sg9	4	-0.240205	4	-1.383618
SIP2 sg11	6	0.772934	6	0.301058
SIP2 sg12	4	0.087362	4	-0.219579
SIP3 sg1	8	-0.534473	9	-1.344456
SIP3 sg2	4	0.040894	4	0.833586
SIP3 sg3	2	-0.816177	2	-1.317657
SIP3 sg4	12	-0.753147	11	-0.508408
SIP3 sg5	21	-0.233971	20	-0.325060
SIP3 sg6	15	-0.127367	15	1.051656
SIP3 sg7	6	1.459073	6	-0.142501
SIP3 sg8	7	-0.193020	8	0.419605
SIP3 sg9	5	0.153086	4	-0.895361
SIP3 sg11	9	0.206381	8	-0.007814
SIP4 sg1	9	0.336176	10	0.604469
SIP4 sg3	5	-0.592989	5	-0.397000
SIP4 sg4	5	0.587034	5	0.205501
SIP4 sg6	6	-1.556200	6	-0.826492
SIP4 sg7	17	-0.620450	17	-0.474525
SIP4 sg8	5	-0.033900	5	-0.282102
SIP4 sg9	4	-0.293676	4	0.743160
SIP4 sg10	4	0.293615	4	1.043639
SIP4 sg11	4	-0.225137	4	-0.361427
SIP4 sg12	6	-0.008896	6	0.067837
SIP5 sg1	3	-0.891629	3	-0.812265
SIP5 sg3	0	NaN	0	NaN
SIP5 sg4	3	-0.791703	3	-1.750248
SIP5 sg5	6	-0.952337	6	-0.609965
SIP5 sg6	6	0.725495	6	0.488553
SIP5 sg7	4	0.761255	4	0.707556
SIP5 sg8	4	-2.392221	4	-2.582887
SIP5 sg9	4	-0.656686	4	-0.782858
SIP5 sg11	4	0.787159	3	0.881959
SIP5 sg12	10	0.158567	11	0.203412
SIR1 sg1	13	0.696135	13	0.888537
SIR1 sg2	23	1.094525	23	0.843545
SIR1 sg3	12	-0.153355	12	0.098642
SIR1 sg4	10	1.134573	10	1.083574
SIR1 sg5	4	-0.292282	4	0.197912
SIR1 sg6	8	-0.188360	8	0.208935
SIR1 sg7	4	0.063794	4	-0.234540
SIR1 sg8	4	-0.641831	4	0.253677
SIR1 sg9	13	-0.160962	14	0.420729
SIR1 sg11	5	-0.272111	5	-0.988421
SIR1 sg12	5	-0.171174	4	0.039091
SIR2 sg1	5	-0.528656	5	-0.423459
SIR2 sg3	0	NaN	0	NaN
SIR2 sg4	4	0.558852	4	0.463890
SIR2 sg6	4	-1.381845	4	-1.551350
SIR2 sg7	8	-1.228849	8	-0.259082
SIR2 sg9	8	0.579513	8	-0.003958
SIR2 sg10	11	-0.237134	10	-0.566467
SIR2 sg11	10	-0.350213	10	0.333509
SIR2 sg12	4	0.597588	5	0.724034
SIR3 sg1	4	-0.994862	4	-0.530585
SIR3 sg2	12	-0.416487	12	-0.276536
SIR3 sg3	1	NaN	2	NaN
SIR3 sg4	2	NaN	2	NaN
SIR3 sg5	8	-1.150079	8	0.826276
SIR3 sg6	0	NaN	0	NaN
SIR3 sg7	10	-0.484909	10	-0.116164
SIR3 sg9	2	0.602386	2	-0.240751
SIR3 sg10	13	0.245887	13	0.155238
SIR3 sg11	14	0.150712	14	-0.000515
SIR3 sg12	3	1.524108	2	1.613966
SIR4 sg1	10	-0.443370	9	1.212527
SIR4 sg2	3	-0.444118	4	0.002226
SIR4 sg3	2	0.463713	1	NaN
SIR4 sg4	4	0.930791	4	1.329804
SIR4 sg5	3	-0.195709	3	1.471443
SIR4 sg6	4	-1.097144	4	-0.570811
SIR4 sg7	4	0.651063	4	0.573158
SIR4 sg8	2	NaN	2	NaN
SIR4 sg9	10	0.547016	10	-0.006799
SIR4 sg10	14	1.105218	14	0.431657
SIR4 sg11	6	-0.738951	6	0.247378
SIS1 sg1	12	0.132123	12	-0.977400
SIS1 sg2	12	0.359954	13	0.052526
SIS1 sg3	3	0.848745	3	-0.840170
SIS1 sg4	6	0.424276	5	0.108803
SIS1 sg5	7	-0.414169	8	0.259424
SIS1 sg6	4	-0.756124	4	-0.728230
SIS1 sg7	3	-0.284320	4	0.541732
SIS1 sg8	2	0.698427	3	-1.614375
SIS1 sg10	4	-0.973927	4	-1.092525
SIS1 sg11	4	0.675046	4	0.595256
SIS1 sg12	12	0.599474	14	-0.215387
SIS2 sg2	6	-1.206443	6	-0.362566
SIS2 sg3	3	0.225253	3	1.835808
SIS2 sg4	0	NaN	0	NaN
SIS2 sg5	4	0.783505	4	0.701415
SIS2 sg6	4	0.365881	4	0.268002
SIS2 sg7	10	-0.097288	10	0.649149
SIS2 sg9	3	2.307683	3	0.678112
SIS2 sg10	2	-0.993727	2	1.492863
SIS2 sg11	6	0.466848	6	0.123896
SIS2 sg12	20	0.402704	19	0.136536
SIT1 sg1	3	0.833694	2	0.114496
SIT1 sg2	6	-0.506321	6	-1.009583
SIT1 sg3	4	-1.107635	4	-1.266779
SIT1 sg4	3	-1.477799	3	0.382137
SIT1 sg5	13	-1.054437	12	-0.783747
SIT1 sg6	10	-0.052209	10	-0.341033
SIT1 sg9	14	0.839181	14	0.065039
SIT1 sg12	17	0.352650	16	-0.013652
SIT4 sg1	1	NaN	1	NaN
SIT4 sg2	1	NaN	2	0.760944
SIT4 sg3	7	0.737052	7	0.124071
SIT4 sg4	11	0.172524	11	-0.307331
SIT4 sg5	2	-0.587916	2	1.332573
SIT4 sg6	4	-0.112545	4	0.468652
SIT4 sg7	4	0.274861	4	0.830014
SIT4 sg8	7	-1.723460	7	-0.806065
SIT4 sg9	4	0.217934	4	0.130217
SIT4 sg10	6	0.801389	6	0.632807
SIT4 sg11	6	-0.570429	6	0.511655
SIT4 sg12	6	0.044487	5	-0.804418
SIW14 sg1	17	-0.357256	17	-0.089589
SIW14 sg6	6	0.178145	6	0.120207
SIW14 sg7	5	-0.474073	5	-0.516665
SIW14 sg9	4	0.647093	4	0.572732
SIW14 sg10	4	0.024181	3	-0.866472
SIW14 sg11	6	0.961402	6	0.176276
SIW14 sg12	14	-0.141952	15	-0.250072
SIZ1 sg1	5	0.210524	5	-0.707291
SIZ1 sg3	4	0.939377	4	-0.215855
SIZ1 sg5	4	-0.306134	4	-0.419735
SIZ1 sg6	6	-0.646044	6	0.660442
SIZ1 sg7	8	-1.269743	10	-0.466525
SIZ1 sg8	7	-0.669103	6	0.612970
SIZ1 sg9	2	NaN	2	NaN
SIZ1 sg10	3	1.310765	3	1.279526
SIZ1 sg12	6	-1.429601	6	-1.479981
SKG1 sg1	13	0.696135	13	0.888537
SKG1 sg2	4	0.109360	4	0.021410
SKG1 sg3	4	-1.971853	4	-2.133424
SKG1 sg4	14	0.587557	14	0.321871
SKG1 sg5	15	0.629502	16	0.678533
SKG1 sg6	4	-0.179656	4	-0.544016
SKG1 sg7	1	NaN	1	NaN
SKG1 sg9	4	1.049396	4	1.004692
SKG1 sg10	3	-1.287558	4	0.963054
SKG1 sg11	2	NaN	2	NaN
SKG3 sg1	5	-0.042684	5	0.470692
SKG3 sg2	5	-0.139913	5	0.131374
SKG3 sg4	4	0.171423	4	0.072470
SKG3 sg5	7	0.721250	8	0.541404
SKG3 sg6	4	1.214171	4	1.155069
SKG3 sg7	6	-0.233254	6	-0.318711
SKG3 sg8	6	0.662347	6	0.254232
SKG3 sg9	4	-0.096055	4	0.389106
SKG3 sg10	6	-0.934083	6	-0.761583
SKG3 sg11	4	0.154377	4	0.040443
SKG6 sg1	6	0.835166	5	0.956278
SKG6 sg2	4	-0.675976	4	-0.138087
SKG6 sg3	12	-0.215977	12	-0.519915
SKG6 sg4	11	-0.472869	11	-0.494237
SKG6 sg5	4	0.840644	4	0.563531
SKG6 sg6	7	0.488090	7	0.137906
SKG6 sg7	4	-0.776811	4	-0.886642
SKG6 sg8	8	0.604617	8	0.689278
SKG6 sg9	6	0.433292	6	0.480974
SKG6 sg10	4	-1.675791	4	-1.857314
SKG6 sg11	4	0.414731	4	-0.439468
SKG6 sg12	4	-0.027386	4	-0.018968
SKI2 sg1	4	-0.215172	4	0.334426
SKI2 sg2	8	-0.504735	8	-0.514837
SKI2 sg4	6	0.514906	5	0.619440
SKI2 sg5	4	-0.872283	4	0.263082
SKI2 sg6	7	-0.452581	6	-0.465733
SKI2 sg7	2	NaN	2	NaN
SKI2 sg8	4	-0.021242	4	0.341057
SKI2 sg9	2	-1.187279	2	-0.471529
SKI2 sg10	19	0.552024	20	0.542906
SKI2 sg11	0	NaN	0	NaN
SKI2 sg12	6	-0.081968	6	-0.020442
SKI3 sg1	0	NaN	0	NaN
SKI3 sg2	3	-0.028176	5	0.465905
SKI3 sg3	6	0.806118	6	-0.622516
SKI3 sg4	8	0.402414	8	0.663624
SKI3 sg5	17	0.611690	17	0.341600
SKI3 sg6	13	-0.057703	13	-0.173669
SKI3 sg7	2	-0.056260	2	0.362374
SKI3 sg8	22	-0.035837	24	0.993927
SKI3 sg9	22	-0.783457	22	-0.731924
SKI3 sg10	8	0.963861	8	0.725403
SKI3 sg11	5	-0.704319	5	-0.924382
SKI3 sg12	10	0.289861	9	-0.413273
SKI6 sg1	4	-0.477360	4	-0.189071
SKI6 sg2	4	-0.283272	4	-0.464678
SKI6 sg3	0	NaN	0	NaN
SKI6 sg4	0	NaN	0	NaN
SKI6 sg6	2	-0.416124	3	0.599283
SKI6 sg10	5	1.105511	6	0.166123
SKI6 sg11	4	-0.875007	4	-0.049867
SKI7 sg1	18	0.114595	19	0.415968
SKI7 sg2	10	0.766584	10	0.629149
SKI7 sg3	4	0.806094	4	-0.172112
SKI7 sg4	11	0.716820	12	0.117277
SKI7 sg5	11	-0.108899	12	-0.298356
SKI7 sg6	8	0.296859	8	0.562374
SKI7 sg7	3	0.153923	3	-0.614352
SKI7 sg8	11	0.097671	11	0.019000
SKI7 sg9	2	NaN	2	0.831533
SKI7 sg10	10	0.142491	10	-0.338560
SKI7 sg11	4	1.187265	4	1.138399
SKI8 sg1	1	NaN	1	NaN
SKI8 sg2	12	-0.086646	12	-0.592807
SKI8 sg3	8	-0.674346	8	-0.245032
SKI8 sg4	4	0.776130	4	0.684882
SKI8 sg5	6	0.985720	6	0.599458
SKI8 sg7	15	-0.116451	15	-0.343179
SKI8 sg8	7	0.909779	6	0.922066
SKI8 sg9	7	-0.174977	7	-0.760260
SKI8 sg10	7	0.864091	7	0.304759
SKI8 sg11	8	0.170739	7	0.699077
SKM1 sg1	1	NaN	0	NaN
SKM1 sg2	3	-1.113887	4	-0.311292
SKM1 sg3	16	0.692710	17	0.212914
SKM1 sg4	4	-1.719490	4	-0.036280
SKM1 sg5	14	-0.631134	13	0.051462
SKM1 sg7	11	-0.091016	11	-0.649762
SKM1 sg8	4	-1.992652	4	-2.155320
SKM1 sg9	4	-0.910574	4	-1.046453
SKM1 sg10	4	0.272976	4	0.195288
SKM1 sg11	3	0.945962	3	-0.116357
SKM1 sg12	7	-0.402302	7	-1.218452
SKN1 sg1	4	-0.401077	4	-0.524721
SKN1 sg2	4	0.044377	4	-0.059608
SKN1 sg3	4	-0.999737	5	-0.375807
SKN1 sg4	4	1.215383	4	1.168415
SKN1 sg5	4	0.151603	4	-0.186780
SKN1 sg6	10	-0.420473	10	-0.526740
SKN1 sg7	16	-0.193897	16	0.038328
SKN1 sg8	7	0.677287	7	0.222636
SKN1 sg9	11	-0.155687	11	-0.000291
SKN1 sg10	10	-0.596390	10	-0.628985
SKN1 sg11	8	0.841924	6	-0.281290
SKN1 sg12	4	0.803999	4	0.316369
SKN7 sg1	11	-1.089042	11	-0.441680
SKN7 sg2	18	-0.428383	18	0.654937
SKN7 sg3	10	-0.306564	9	0.604053
SKN7 sg5	1	NaN	1	NaN
SKN7 sg6	4	0.908758	4	0.852019
SKN7 sg7	10	0.008428	12	0.963433
SKN7 sg8	7	0.213572	7	0.409249
SKN7 sg9	3	-2.698169	3	-0.419257
SKN7 sg10	4	-0.781653	4	-0.467149
SKO1 sg1	4	-0.347137	4	-1.321814
SKO1 sg3	2	1.112388	2	1.976895
SKO1 sg4	7	-0.111232	7	0.593575
SKO1 sg5	4	-0.118453	3	-0.072911
SKO1 sg6	9	0.329178	9	0.962228
SKO1 sg8	6	1.659797	6	0.933330
SKO1 sg9	2	NaN	2	NaN
SKO1 sg10	4	0.424741	4	0.319326
SKO1 sg11	4	0.097600	4	0.002729
SKO1 sg12	4	-1.466237	4	-1.631339
SKP1 sg1	6	0.859904	6	0.830115
SKP1 sg2	5	-0.127913	5	-0.268604
SKP1 sg4	4	-0.110616	4	0.434434
SKP1 sg9	1	NaN	0	NaN
SKP1 sg11	8	-0.766758	8	-0.036528
SKP1 sg12	10	-0.137468	10	-0.123560
SKP2 sg1	4	0.533570	4	1.048858
SKP2 sg2	4	1.070463	4	0.914296
SKP2 sg3	20	-0.071118	21	-0.859973
SKP2 sg4	4	1.502064	4	1.448358
SKP2 sg5	4	-0.346485	4	-2.323030
SKP2 sg6	4	2.369782	4	2.354060
SKP2 sg8	2	-0.703367	2	-1.085149
SKP2 sg9	5	-0.684541	6	0.638061
SKP2 sg10	11	0.729317	11	1.320506
SKP2 sg11	4	-0.036569	4	-0.145729
SKP2 sg12	4	0.352039	4	0.393281
SKS1 sg1	9	-0.305166	9	0.416976
SKS1 sg2	4	-0.451518	4	-0.565234
SKS1 sg3	0	NaN	0	NaN
SKS1 sg4	8	-0.499407	8	-0.767727
SKS1 sg5	12	-0.221973	12	0.113917
SKS1 sg6	2	NaN	2	NaN
SKS1 sg7	5	-1.074217	5	-0.424073
SKS1 sg9	7	0.046186	8	0.529780
SKS1 sg10	8	0.218727	8	0.708827
SKS1 sg11	4	-0.990118	4	-1.784590
SKS1 sg12	4	-2.331300	4	-2.500976
SKT5 sg1	2	1.089092	2	-0.030870
SKT5 sg2	4	0.962765	4	0.902972
SKT5 sg3	7	0.298540	6	0.835931
SKT5 sg4	19	-0.071528	19	-0.048039
SKT5 sg5	5	-0.425489	5	-0.561550
SKT5 sg6	0	NaN	0	NaN
SKT5 sg7	4	1.144442	4	1.094741
SKT5 sg8	4	0.407328	4	0.460609
SKT5 sg9	4	-0.253274	4	-0.391252
SKT5 sg10	8	-1.516758	7	-1.179968
SKT5 sg12	2	0.071432	2	-1.186946
SKY1 sg1	2	NaN	2	NaN
SKY1 sg2	8	0.932050	7	0.503557
SKY1 sg3	1	NaN	1	NaN
SKY1 sg6	4	-0.494051	4	-0.104137
SKY1 sg7	4	0.192486	4	0.761887
SKY1 sg9	4	0.880645	4	0.239225
SKY1 sg10	4	-1.418515	4	-1.568988
SKY1 sg11	4	0.748007	4	0.167441
SKY1 sg12	7	-0.162305	7	-0.221455
SLA1 sg1	6	0.392500	6	0.623004
SLA1 sg2	2	-1.055354	5	1.302544
SLA1 sg3	10	-1.214673	9	-0.028786
SLA1 sg4	10	-0.853144	10	0.202107
SLA1 sg5	8	-0.753448	9	0.621759
SLA1 sg6	1	NaN	0	NaN
SLA1 sg7	4	-0.670531	4	-0.797800
SLA1 sg8	30	0.789583	29	-0.041489
SLA1 sg9	4	-0.790776	4	-0.783395
SLA1 sg10	13	0.740906	13	0.518414
SLA1 sg11	2	NaN	1	NaN
SLA1 sg12	3	NaN	3	1.831423
SLA2 sg1	3	0.069890	3	-0.891502
SLA2 sg2	16	0.302465	16	-0.146576
SLA2 sg3	4	-0.180727	4	-0.735287
SLA2 sg4	2	-0.685279	2	-0.720396
SLA2 sg5	5	0.328389	6	0.325232
SLA2 sg6	4	-0.223631	4	-0.806168
SLA2 sg8	3	0.153126	3	0.480916
SLA2 sg9	0	NaN	0	NaN
SLA2 sg10	9	-0.625220	9	-0.639958
SLA2 sg11	4	-1.733271	4	-1.891325
SLC1 sg1	3	1.286807	3	1.250348
SLC1 sg3	5	0.833747	5	-0.025974
SLC1 sg5	7	-0.712655	7	-0.019058
SLC1 sg7	6	0.909486	8	1.009232
SLC1 sg8	4	-0.029217	4	-0.124469
SLC1 sg9	4	0.890471	4	0.011174
SLC1 sg10	4	-0.623143	4	-0.762363
SLC1 sg11	2	NaN	2	NaN
SLC1 sg12	4	0.250938	4	0.176410
SLD2 sg2	3	0.839377	3	-0.074944
SLD2 sg3	2	1.503217	3	-0.076981
SLD2 sg4	4	-0.382315	4	0.591162
SLD2 sg5	4	1.122016	4	0.234590
SLD2 sg6	2	-0.370495	3	0.706838
SLD2 sg7	3	-0.630646	2	0.263197
SLD2 sg8	4	-0.403668	4	0.174428
SLD2 sg10	6	0.186987	7	0.488329
SLD2 sg11	4	0.755142	4	0.347157
SLD2 sg12	0	NaN	0	NaN
SLD3 sg1	4	1.857141	4	1.817401
SLD3 sg3	4	0.717469	4	0.652255
SLD3 sg4	4	0.885184	4	-0.438415
SLD3 sg5	4	1.741547	4	1.704147
SLD3 sg6	5	0.426078	6	0.458469
SLD3 sg8	2	1.091622	2	1.338393
SLD3 sg9	5	-0.345154	5	0.036812
SLD3 sg10	7	0.028461	7	0.543542
SLD3 sg11	2	NaN	2	NaN
SLD3 sg12	6	-0.800609	7	0.265562
SLD5 sg2	14	0.249292	14	0.578490
SLD5 sg3	33	-0.453891	33	-0.399726
SLD5 sg4	24	0.392120	25	-0.047850
SLD5 sg7	3	1.139856	3	1.238152
SLD5 sg8	12	0.685831	10	-0.721420
SLD5 sg9	4	-0.070962	5	0.088554
SLD5 sg10	6	-0.055144	6	-0.928388
SLD5 sg11	18	-0.641858	18	-0.797299
SLD5 sg12	4	-0.615876	4	-0.740674
SLD7 sg1	13	-0.054056	13	-0.029476
SLD7 sg2	6	0.098202	6	-1.458256
SLD7 sg3	6	-0.928595	7	-1.147638
SLD7 sg5	4	1.259002	4	0.207383
SLD7 sg6	4	0.032811	4	-0.068963
SLD7 sg8	3	1.058372	2	NaN
SLD7 sg9	7	0.483857	6	-0.106540
SLD7 sg10	4	0.134701	4	0.038345
SLD7 sg11	4	0.363805	4	0.279083
SLD7 sg12	4	0.700265	4	-0.894429
SLF1 sg1	8	0.390563	8	0.547518
SLF1 sg2	5	-1.066966	5	-0.723233
SLF1 sg3	23	0.204826	24	-0.021181
SLF1 sg4	5	-0.744133	5	-0.276653
SLF1 sg5	0	NaN	1	NaN
SLF1 sg6	4	-0.557470	4	0.385928
SLF1 sg7	2	NaN	2	NaN
SLF1 sg8	5	-0.248643	5	-0.077119
SLF1 sg9	4	0.638917	4	0.553270
SLF1 sg11	2	0.595229	2	-0.515767
SLF1 sg12	10	-0.311455	9	-0.998760
SLG1 sg1	4	0.894056	5	0.453541
SLG1 sg2	4	0.327561	4	0.254487
SLG1 sg3	6	-0.639634	7	-0.414651
SLG1 sg4	8	-0.332733	8	-0.027471
SLG1 sg5	2	NaN	2	NaN
SLG1 sg6	4	0.674710	4	1.174748
SLG1 sg7	2	-0.287837	3	-0.015643
SLG1 sg9	7	1.247587	6	1.034198
SLG1 sg10	8	-1.245471	8	-0.542984
SLG1 sg11	2	-0.329302	2	-1.663924
SLG1 sg12	3	0.107911	3	0.477385
SLH1 sg3	3	-0.328307	3	0.067026
SLH1 sg4	4	-0.435665	4	-0.555369
SLH1 sg6	6	0.797156	6	0.122731
SLH1 sg7	4	0.809177	4	0.729851
SLH1 sg8	6	0.274089	7	-0.591943
SLH1 sg10	14	-0.511695	14	0.465207
SLH1 sg11	4	1.448409	4	1.406236
SLI1 sg2	8	0.511676	8	0.050790
SLI1 sg3	4	0.700281	4	0.634235
SLI1 sg6	4	0.628789	4	0.553683
SLI1 sg7	4	1.196898	4	1.132973
SLI1 sg8	4	0.765705	4	0.685781
SLI1 sg9	4	-0.435728	4	0.016647
SLI1 sg10	2	NaN	2	NaN
SLI1 sg11	2	NaN	2	NaN
SLI1 sg12	9	-0.887245	9	-0.148782
SLI15 sg1	3	0.375590	3	0.073292
SLI15 sg2	2	-0.300205	3	0.030394
SLI15 sg3	2	-0.563799	2	1.092954
SLI15 sg4	3	-0.391261	3	-0.295317
SLI15 sg8	4	0.026977	4	-0.240902
SLI15 sg10	5	-1.009072	5	-0.816500
SLI15 sg11	4	0.315957	4	0.536380
SLI15 sg12	2	NaN	2	NaN
SLK19 sg3	4	0.713594	4	0.651950
SLK19 sg5	3	-0.610051	3	-0.719169
SLK19 sg6	6	-0.437534	6	-0.440767
SLK19 sg7	11	0.502085	12	0.475022
SLK19 sg8	7	-0.246567	7	-0.421731
SLK19 sg9	8	-0.403287	8	-0.018547
SLK19 sg10	4	-0.016407	4	0.065284
SLK19 sg11	4	-2.246546	4	-2.427628
SLK19 sg12	4	0.592267	4	0.520266
SLM1 sg1	6	-0.510297	6	-1.305456
SLM1 sg2	6	0.216649	6	0.688644
SLM1 sg4	4	0.916707	4	0.861617
SLM1 sg5	4	0.543749	4	0.756391
SLM1 sg7	17	-0.139135	16	0.181887
SLM1 sg8	6	0.942786	6	0.421214
SLM1 sg9	4	0.184188	4	0.935022
SLM1 sg11	3	1.348285	2	1.189286
SLM1 sg12	8	0.082035	8	-0.231004
SLM2 sg1	9	-0.920813	9	-0.629863
SLM2 sg2	11	-0.821555	11	-1.117585
SLM2 sg3	9	-0.268009	9	0.462543
SLM2 sg4	4	0.783778	4	1.314884
SLM2 sg5	8	-0.125157	9	-0.311829
SLM2 sg6	3	1.328039	3	-0.000160
SLM2 sg7	3	0.773675	3	1.230010
SLM2 sg8	10	-0.070003	10	0.817615
SLM2 sg9	4	-0.650211	7	0.562685
SLM2 sg10	5	-0.601964	5	-0.247114
SLM2 sg11	11	-0.064169	10	0.144753
SLM3 sg2	4	1.140446	4	0.563626
SLM3 sg3	8	-0.199744	9	-0.420761
SLM3 sg6	6	1.243164	6	0.433705
SLM3 sg8	38	0.983328	39	0.661525
SLM3 sg9	4	0.497811	4	-0.012087
SLM3 sg10	3	-0.324978	3	1.987919
SLM3 sg11	4	-0.774073	4	-0.890866
SLM3 sg12	11	0.037830	11	-0.571839
SLM4 sg1	4	0.263793	4	0.196910
SLM4 sg2	4	-0.130898	4	-0.495248
SLM4 sg3	12	-0.059287	14	0.376376
SLM4 sg4	4	0.400751	4	-0.960087
SLM4 sg5	9	-0.517366	8	-0.800681
SLM4 sg6	2	0.607537	2	0.473279
SLM4 sg7	5	0.564367	5	-0.302788
SLM4 sg8	4	-0.928283	4	-1.040957
SLM4 sg9	4	0.452853	4	0.358646
SLM4 sg10	5	0.532266	6	0.718797
SLM4 sg11	2	0.305767	2	0.024821
SLM4 sg12	6	-0.013277	6	-0.119608
SLM5 sg1	2	-1.106215	3	0.924768
SLM5 sg3	5	-0.389219	5	-0.501920
SLM5 sg4	9	-0.330100	10	-0.576170
SLM5 sg7	1	NaN	1	NaN
SLM5 sg8	4	-0.578111	4	-0.706280
SLM5 sg9	12	-0.258888	12	-0.502687
SLM5 sg10	6	-0.293826	6	-0.715215
SLM5 sg11	1	NaN	2	1.013871
SLM5 sg12	4	1.505840	4	1.444147
SLM6 sg1	5	0.587997	4	0.332394
SLM6 sg2	6	-0.712018	6	-0.811671
SLM6 sg3	21	-0.057403	21	0.410081
SLM6 sg5	6	0.285284	6	0.381866
SLM6 sg6	4	0.382596	4	-0.394599
SLM6 sg7	4	0.093990	4	0.009891
SLM6 sg8	10	0.957071	10	-0.378463
SLM6 sg9	11	0.815767	12	-0.228557
SLM6 sg10	4	-0.464300	4	-0.565584
SLM6 sg11	4	0.466652	4	0.378474
SLM6 sg12	0	NaN	0	NaN
SLN1 sg1	4	-0.023526	4	-0.939998
SLN1 sg2	8	0.548090	8	-0.437290
SLN1 sg3	6	-0.480873	6	0.337721
SLN1 sg4	0	NaN	0	NaN
SLN1 sg5	4	-0.406601	4	-0.507625
SLN1 sg6	5	0.745714	5	0.999673
SLN1 sg8	3	0.720225	3	0.560104
SLN1 sg9	6	0.509780	6	-0.046119
SLN1 sg10	6	-0.723972	6	-0.948341
SLN1 sg11	12	0.254089	13	-0.107329
SLO1 sg1	4	-0.254631	4	-0.378620
SLO1 sg2	12	-0.515387	12	-0.029266
SLO1 sg3	12	0.369567	12	-0.444987
SLO1 sg4	76	-0.312497	77	0.001639
SLO1 sg5	5	-1.008411	5	0.109257
SLO1 sg8	4	1.153008	4	0.866476
SLO1 sg9	18	-0.380192	18	0.142879
SLO1 sg10	0	NaN	1	NaN
SLO1 sg11	4	-0.300871	4	-0.409949
SLO1 sg12	18	-0.279073	17	0.610388
SLP1 sg1	4	-0.173967	4	-0.280739
SLP1 sg2	2	-0.516498	2	-0.371225
SLP1 sg3	11	-0.043077	11	-0.264888
SLP1 sg4	5	-0.248562	5	-0.003354
SLP1 sg5	6	-0.828728	6	1.104616
SLP1 sg7	0	NaN	0	NaN
SLP1 sg8	7	-0.981707	7	-0.459260
SLP1 sg9	22	1.022760	22	-0.113913
SLP1 sg10	0	NaN	0	NaN
SLP1 sg11	7	-0.180663	7	1.435195
SLP1 sg12	4	0.185500	4	0.089035
SLS1 sg1	20	-0.219369	20	0.085130
SLS1 sg2	13	-0.627573	12	-1.200740
SLS1 sg3	10	-0.757006	10	-0.255268
SLS1 sg4	20	0.507280	20	0.676198
SLS1 sg5	6	0.269026	7	0.474823
SLS1 sg8	2	NaN	2	NaN
SLS1 sg9	28	0.418353	28	-0.001700
SLS1 sg10	16	0.849013	16	0.269721
SLS1 sg12	13	0.141848	13	0.128413
SLT2 sg1	32	-0.899516	33	-0.247444
SLT2 sg2	7	-0.535741	8	0.327955
SLT2 sg3	4	0.449313	4	0.341548
SLT2 sg7	9	-0.574651	9	-0.200352
SLT2 sg8	7	0.731001	7	0.387905
SLT2 sg9	6	0.048098	6	-0.662546
SLT2 sg10	6	0.387699	6	0.148670
SLT2 sg11	2	0.978177	2	0.544190
SLT2 sg12	9	-0.068035	8	-0.039615
SLU7 sg1	4	-0.500775	4	-0.506590
SLU7 sg2	6	0.138490	6	2.006187
SLU7 sg5	8	-0.624296	8	0.568192
SLU7 sg6	7	0.783329	7	0.390540
SLU7 sg7	6	0.636883	6	1.273656
SLU7 sg9	2	NaN	2	NaN
SLU7 sg10	3	0.450609	4	1.024233
SLX1 sg2	16	-0.225703	16	0.226430
SLX1 sg3	6	0.503666	6	-0.296577
SLX1 sg4	4	-0.117673	4	0.246133
SLX1 sg5	15	-0.539883	15	-0.234077
SLX1 sg6	2	NaN	2	NaN
SLX1 sg7	24	0.078582	27	0.135461
SLX1 sg8	4	0.557010	4	0.365022
SLX1 sg9	4	0.123143	4	0.020876
SLX1 sg10	12	-0.897933	12	-0.316407
SLX1 sg11	5	-0.527504	5	0.157423
SLX1 sg12	16	0.129273	16	-0.001553
SLX4 sg2	4	-0.254958	3	NaN
SLX4 sg3	6	-0.856591	6	-0.170162
SLX4 sg4	8	1.195656	8	1.093804
SLX4 sg5	2	-0.698072	2	0.273340
SLX4 sg6	0	NaN	0	NaN
SLX4 sg7	11	0.260345	11	-0.197758
SLX4 sg9	8	-0.774472	8	-0.223539
SLX4 sg10	6	-0.616181	6	-1.658066
SLX4 sg11	4	1.122670	4	0.189053
SLX5 sg2	4	2.169323	4	-0.419758
SLX5 sg4	4	0.847814	4	0.789902
SLX5 sg5	8	0.476601	8	0.086193
SLX5 sg6	16	0.051599	17	0.045795
SLX5 sg7	4	-0.988570	4	-1.134245
SLX5 sg8	3	1.058629	3	0.999406
SLX5 sg9	7	-0.250546	7	-0.661489
SLX5 sg10	4	1.905162	4	0.977098
SLX5 sg11	2	2.755399	2	0.637875
SLX5 sg12	4	0.987403	4	0.927109
SLX8 sg1	4	-1.601135	4	-1.783975
SLX8 sg3	5	-0.039127	5	0.182480
SLX8 sg4	0	NaN	0	NaN
SLX8 sg6	11	0.901820	11	-0.367824
SLX8 sg7	4	0.377668	3	-0.244746
SLX8 sg8	2	-0.593625	2	-0.004752
SLX8 sg10	4	0.876116	4	0.947443
SLX8 sg11	2	-0.475226	4	-0.224337
SLX8 sg12	2	-0.098903	3	2.315642
SLX9 sg1	5	-0.674145	5	-0.022836
SLX9 sg2	11	0.657083	10	-0.867458
SLX9 sg3	2	NaN	2	NaN
SLX9 sg4	5	0.816161	5	-1.410840
SLX9 sg5	0	NaN	0	NaN
SLX9 sg6	2	NaN	2	NaN
SLX9 sg7	0	NaN	0	NaN
SLX9 sg8	5	-0.480749	5	-0.601350
SLX9 sg9	38	-0.664879	40	0.006974
SLX9 sg10	24	-0.540246	24	-0.452909
SLX9 sg11	10	0.123997	10	0.162513
SLX9 sg12	11	-0.763506	11	-0.632634
SLY1 sg1	0	NaN	0	NaN
SLY1 sg2	6	0.316511	6	-0.415283
SLY1 sg5	4	0.428166	4	0.330833
SLY1 sg6	4	1.874428	4	1.821342
SLY1 sg7	10	-0.424188	11	-0.262644
SLY1 sg8	4	0.629814	4	0.554727
SLY1 sg9	6	0.287278	6	-0.486768
SLY1 sg10	3	1.238918	2	1.093328
SLY1 sg11	13	-0.629605	12	-0.398744
SLY1 sg12	4	-0.201441	4	-0.306460
SLY41 sg2	3	-0.122920	3	-0.230104
SLY41 sg3	7	0.872490	7	0.406273
SLY41 sg4	8	1.028546	8	0.504293
SLY41 sg5	14	0.272374	13	0.412467
SLY41 sg6	4	-0.262604	4	0.575031
SLY41 sg8	4	1.261879	4	0.482984
SLY41 sg9	11	0.308137	10	-0.033740
SLY41 sg10	4	0.190313	4	-0.333057
SLY41 sg12	0	NaN	0	NaN
SLZ1 sg2	4	-0.437280	4	0.105902
SLZ1 sg4	4	-0.475619	4	-0.534503
SLZ1 sg5	6	-0.497144	6	0.206685
SLZ1 sg6	4	0.067281	4	0.327289
SLZ1 sg7	2	1.233270	2	2.262767
SLZ1 sg8	5	0.528894	5	-0.701316
SLZ1 sg9	2	-0.469683	2	0.920652
SLZ1 sg10	2	0.511946	1	NaN
SLZ1 sg11	4	0.280306	4	0.193725
SLZ1 sg12	0	NaN	0	NaN
SMA1 sg1	4	-0.737175	4	-0.190393
SMA1 sg2	8	-0.394466	8	0.136526
SMA1 sg3	6	-0.377941	6	-0.106957
SMA1 sg4	4	0.285082	4	0.187964
SMA1 sg5	9	-0.424588	8	0.406289
SMA1 sg8	2	0.179798	2	-0.145277
SMA1 sg9	5	-1.405256	5	-0.446672
SMA1 sg10	28	-0.372522	27	-0.592160
SMA1 sg11	10	0.294249	10	0.278185
SMA2 sg1	3	-0.837626	4	-1.041807
SMA2 sg2	4	-1.309697	4	-1.469069
SMA2 sg3	3	-0.600981	2	-0.780587
SMA2 sg4	2	-0.859942	2	-0.126628
SMA2 sg6	2	-0.341717	2	-0.152380
SMA2 sg7	4	-0.041214	4	-0.461620
SMA2 sg9	4	0.689926	4	0.621845
SMA2 sg10	8	-1.788544	8	-0.093673
SMA2 sg11	11	0.321147	11	0.081848
SMA2 sg12	12	0.255039	12	-0.051140
SMB1 sg1	5	1.156330	5	0.474397
SMB1 sg2	30	0.147480	28	0.183339
SMB1 sg3	0	NaN	1	NaN
SMB1 sg4	4	-0.688513	5	0.546969
SMB1 sg5	2	0.268038	2	-0.116788
SMB1 sg6	4	-0.529446	4	-0.640432
SMB1 sg8	0	NaN	0	NaN
SMB1 sg9	8	0.233367	7	0.573961
SMB1 sg10	8	-0.359688	8	-0.574956
SMB1 sg11	4	-0.923121	4	-1.046715
SMB1 sg12	0	NaN	0	NaN
SMC1 sg1	3	1.331779	3	0.291248
SMC1 sg2	6	0.332673	6	-0.099457
SMC1 sg3	2	-0.177986	2	1.169087
SMC1 sg4	4	-0.311424	4	-0.444190
SMC1 sg6	1	NaN	1	NaN
SMC1 sg7	8	-0.225411	8	-0.494894
SMC1 sg8	10	0.588457	10	0.254093
SMC1 sg9	4	0.867035	4	0.791709
SMC1 sg10	3	1.228478	3	1.165693
SMC1 sg11	4	0.352688	4	0.270349
SMC1 sg12	12	-0.097774	12	-0.396131
SMC2 sg3	2	NaN	1	NaN
SMC2 sg9	4	-0.008848	4	-0.624881
SMC2 sg10	5	-0.349707	5	0.274711
SMC2 sg11	1	NaN	1	NaN
SMC2 sg12	4	0.799830	4	0.725770
SMC3 sg1	8	-0.698122	8	-0.231714
SMC3 sg2	4	-0.460363	3	0.831460
SMC3 sg3	26	0.033968	26	-0.053310
SMC3 sg4	14	0.131210	14	0.270950
SMC3 sg6	3	0.882731	4	0.066618
SMC3 sg8	7	-0.517748	6	-0.931631
SMC3 sg9	4	-0.535899	4	-0.675558
SMC3 sg10	5	0.635148	4	1.059214
SMC3 sg11	3	-0.436247	3	-0.522144
SMC3 sg12	3	0.593794	3	0.479033
SMC4 sg1	6	0.789767	5	-0.862425
SMC4 sg2	8	-0.657831	8	-0.033901
SMC4 sg4	3	-0.984649	3	0.254553
SMC4 sg5	2	1.648310	1	NaN
SMC4 sg7	3	1.053008	2	0.000883
SMC4 sg8	15	0.260875	14	-0.898514
SMC4 sg9	8	-0.997061	8	-1.439940
SMC4 sg10	3	0.239329	3	1.240012
SMC4 sg11	4	-0.260011	4	-0.147477
SMC5 sg1	6	-0.735207	6	-0.736414
SMC5 sg2	5	0.417759	5	0.858723
SMC5 sg3	2	0.725588	2	-0.132262
SMC5 sg4	4	-0.796291	4	-0.903016
SMC5 sg5	3	0.014969	3	0.411948
SMC5 sg6	2	NaN	2	NaN
SMC5 sg7	0	NaN	0	NaN
SMC5 sg8	0	NaN	0	NaN
SMC5 sg9	4	-0.610557	3	-0.936006
SMC5 sg10	5	0.122919	5	-0.128738
SMC5 sg11	5	-0.077885	6	0.486595
SMC5 sg12	8	-1.228009	8	-1.265486
SMC6 sg1	4	-1.614930	4	-1.404401
SMC6 sg2	2	-1.579118	3	-0.261147
SMC6 sg4	4	0.461468	4	-1.711101
SMC6 sg5	4	-0.060530	4	0.434419
SMC6 sg6	6	-0.222544	7	-0.259238
SMC6 sg7	2	0.230306	2	0.511149
SMC6 sg8	2	0.148499	2	1.274955
SMC6 sg9	5	-0.141870	5	-0.269576
SMC6 sg10	5	-1.041900	6	-0.282176
SMC6 sg11	8	0.387534	9	-0.422870
SMD1 sg1	3	1.907070	3	1.861440
SMD1 sg3	4	0.010075	4	0.160469
SMD1 sg4	20	-0.106943	22	0.296334
SMD1 sg8	3	-1.454282	3	0.727147
SMD1 sg9	6	-0.323971	6	0.164847
SMD1 sg10	0	NaN	0	NaN
SMD1 sg12	0	NaN	0	NaN
SMD2 sg1	17	-0.378227	19	0.022670
SMD2 sg2	4	-0.463623	4	-0.570373
SMD2 sg5	2	0.924728	2	2.645056
SMD2 sg6	4	0.606685	4	0.538363
SMD2 sg7	4	-0.079072	4	-0.182210
SMD2 sg8	3	1.533389	3	1.470843
SMD2 sg9	9	0.259594	10	0.704242
SMD2 sg10	5	0.254820	5	-0.954877
SMD2 sg11	2	NaN	2	NaN
SMD2 sg12	7	-0.724050	7	0.439643
SMD3 sg1	3	-1.028280	3	-1.147972
SMD3 sg3	14	-0.042787	15	0.432964
SMD3 sg4	19	-0.199929	19	0.928809
SMD3 sg8	4	0.546676	4	0.467188
SMD3 sg9	4	0.110601	4	0.043686
SMD3 sg10	8	-0.121441	9	0.379725
SMD3 sg11	4	-0.486435	4	-0.187187
SMD3 sg12	4	0.393423	4	0.215741
SME1 sg1	9	0.982244	9	0.955828
SME1 sg2	2	0.130198	2	0.273918
SME1 sg3	10	-0.119816	10	0.031551
SME1 sg5	6	0.016520	6	-0.601424
SME1 sg9	2	0.497583	2	0.092312
SME1 sg10	4	-0.206565	4	0.654406
SME1 sg11	6	-0.440746	7	-0.345796
SME1 sg12	0	NaN	0	NaN
SMF1 sg2	6	-0.624660	6	0.066497
SMF1 sg3	6	0.648927	6	0.240600
SMF1 sg4	6	1.118723	6	-1.067852
SMF1 sg5	8	0.752472	8	0.703658
SMF1 sg6	4	1.136889	4	1.085602
SMF1 sg9	3	1.112746	3	-1.435166
SMF1 sg10	4	0.503056	4	0.415813
SMF1 sg11	2	NaN	2	NaN
SMF1 sg12	13	-0.601027	13	-0.124268
SMF2 sg1	4	0.812634	4	0.751903
SMF2 sg2	3	0.194049	3	-2.282653
SMF2 sg3	7	-0.379512	7	-0.109075
SMF2 sg4	5	-0.579652	5	-0.137177
SMF2 sg5	19	0.100252	19	-0.374201
SMF2 sg6	10	-0.311510	11	-0.071620
SMF2 sg7	4	-0.507560	3	0.392441
SMF2 sg8	12	0.427850	13	0.862698
SMF2 sg9	17	0.124583	17	0.349254
SMF2 sg10	6	0.124069	6	0.458068
SMF2 sg11	6	0.710126	6	0.058406
SMF2 sg12	2	0.613283	4	1.538854
SMF3 sg1	5	-0.065697	5	-0.177364
SMF3 sg2	3	0.205561	3	0.268081
SMF3 sg3	3	0.892125	3	0.469487
SMF3 sg6	8	0.638416	8	-0.624835
SMF3 sg7	6	0.308087	6	-0.313033
SMF3 sg8	7	0.409006	7	0.208507
SMF3 sg9	4	1.435119	4	1.381827
SMF3 sg10	2	NaN	2	NaN
SMF3 sg11	4	1.730265	4	1.692107
SMF3 sg12	5	0.455639	5	0.151124
SMI1 sg1	4	1.103055	4	1.035290
SMI1 sg2	5	1.317171	5	0.513719
SMI1 sg3	4	-1.135407	4	-1.264501
SMI1 sg4	4	0.079761	4	-0.655386
SMI1 sg5	6	-0.187438	6	1.094270
SMI1 sg6	4	-2.277017	4	-0.431278
SMI1 sg7	10	-0.230657	10	-0.093132
SMI1 sg8	4	-1.436438	4	0.631975
SMI1 sg9	4	-0.873569	4	-0.750416
SMI1 sg10	6	0.305900	6	0.001249
SMI1 sg11	2	NaN	2	NaN
SMI1 sg12	3	0.794985	3	0.961981
SMK1 sg1	13	0.071228	12	0.654547
SMK1 sg2	22	-0.371253	22	-0.311376
SMK1 sg3	4	0.123197	4	-0.550964
SMK1 sg4	5	-0.460148	6	-0.229807
SMK1 sg5	9	-0.076306	9	-0.254313
SMK1 sg6	15	0.284553	15	-0.468002
SMK1 sg7	16	-0.176139	16	0.177483
SMK1 sg8	10	-0.289000	10	-0.524454
SMK1 sg9	19	0.470379	19	-0.071915
SMK1 sg10	6	-2.243640	6	-0.772398
SMK1 sg11	6	-1.107515	6	-0.323438
SMK1 sg12	8	0.475502	8	-0.804483
SML1 sg1	2	2.191308	2	0.565879
SML1 sg2	2	NaN	2	NaN
SML1 sg3	4	-1.311934	4	-1.451787
SML1 sg5	11	0.114390	11	-0.205593
SML1 sg6	6	-0.144957	6	1.156110
SML1 sg7	21	-0.284263	22	-0.676237
SML1 sg8	11	-1.005803	11	-0.291447
SML1 sg9	10	0.228876	11	0.125445
SML1 sg10	6	1.660632	5	-0.058251
SML1 sg11	4	1.413003	3	0.345723
SML1 sg12	6	0.605449	6	-0.361992
SMM1 sg1	10	-0.473026	10	-0.294132
SMM1 sg2	10	0.356192	9	0.191255
SMM1 sg3	2	-1.341627	1	NaN
SMM1 sg5	16	-0.033291	16	-0.165620
SMM1 sg6	6	0.186379	6	-0.365207
SMM1 sg7	1	NaN	1	NaN
SMM1 sg8	4	-1.101831	4	-1.229315
SMM1 sg9	4	-0.630553	4	-0.574708
SMM1 sg10	2	NaN	2	NaN
SMM1 sg11	4	-0.100849	4	0.599232
SMP1 sg1	9	0.547318	10	-0.329345
SMP1 sg2	8	0.109538	8	0.193986
SMP1 sg4	17	-0.010457	16	0.693342
SMP1 sg5	4	1.339506	2	1.294884
SMP1 sg6	4	0.556921	4	0.479210
SMP1 sg7	4	0.173186	4	0.075491
SMP1 sg8	6	1.156127	6	0.989945
SMP1 sg9	1	NaN	1	NaN
SMP1 sg10	4	1.029953	4	-0.501453
SMP1 sg11	6	-0.306386	5	0.347907
SMP1 sg12	10	0.722148	10	0.309838
SMP3 sg1	3	2.252783	3	2.233264
SMP3 sg4	6	-1.285513	6	-0.072200
SMP3 sg5	3	-1.333023	3	-0.561525
SMP3 sg6	5	0.600529	6	0.003249
SMP3 sg8	3	-1.390849	3	-1.524940
SMP3 sg9	3	-0.875770	3	0.421608
SMP3 sg10	4	-1.048936	4	-1.183222
SMP3 sg11	4	-1.420294	4	0.192543
SMP3 sg12	5	-0.104186	5	-0.312155
SMT3 sg1	7	0.028752	7	-0.122882
SMT3 sg2	25	0.066338	25	-0.069292
SMT3 sg3	4	0.036567	4	-0.056127
SMT3 sg5	1	NaN	2	NaN
SMT3 sg6	4	0.593357	4	0.511542
SMT3 sg8	3	0.834625	3	-0.190308
SMT3 sg9	10	-1.575223	10	-0.976352
SMT3 sg10	4	-1.696181	4	-0.907337
SMT3 sg12	5	-0.927219	6	0.564607
SMX2 sg1	3	-0.298331	2	-0.932199
SMX2 sg2	4	-1.676616	4	-1.840911
SMX2 sg3	15	0.351880	14	1.379241
SMX2 sg4	4	-1.570885	5	-0.811508
SMX2 sg5	6	-0.617511	6	0.150822
SMX2 sg7	4	0.207984	4	0.107524
SMX2 sg8	1	NaN	1	NaN
SMX2 sg9	8	0.048329	8	-0.583118
SMX2 sg10	0	NaN	0	NaN
SMX2 sg11	4	0.167719	4	0.076784
SMX3 sg1	4	-2.895910	4	-3.073029
SMX3 sg2	20	-0.473818	20	-0.035324
SMX3 sg3	4	-1.367640	4	-1.401880
SMX3 sg4	10	0.315524	9	1.132928
SMX3 sg5	8	-0.282443	8	-0.916590
SMX3 sg9	8	-0.315652	8	1.045484
SMX3 sg10	0	NaN	0	NaN
SMX3 sg11	0	NaN	0	NaN
SMX3 sg12	4	-0.313437	4	-0.425816
SMY1 sg1	10	0.124258	10	-0.204781
SMY1 sg2	6	0.189191	6	0.382681
SMY1 sg4	6	0.016790	6	0.045423
SMY1 sg6	6	-0.084291	5	0.461134
SMY1 sg8	4	-0.712906	4	-0.409766
SMY1 sg9	4	-1.062680	4	-1.211831
SMY1 sg11	10	-1.340177	10	-0.983451
SMY1 sg12	2	0.845073	2	-0.894228
SMY2 sg1	2	-3.057721	2	-1.150909
SMY2 sg2	0	NaN	0	NaN
SMY2 sg5	4	0.361783	4	0.253319
SMY2 sg6	2	-0.526123	3	-0.164564
SMY2 sg8	9	-0.716814	7	-0.139319
SMY2 sg9	4	-1.128280	4	-0.492064
SMY2 sg10	4	0.579699	4	-0.562227
SMY2 sg11	4	2.041701	4	0.875538
SMY2 sg12	5	-1.741485	5	-0.717477
SNA2 sg1	8	-0.308797	8	0.478161
SNA2 sg2	8	0.538248	8	-0.080115
SNA2 sg4	5	-0.201272	6	-0.207839
SNA2 sg5	10	0.203868	10	0.878809
SNA2 sg6	2	NaN	3	1.400937
SNA2 sg7	10	-0.648380	10	-0.484995
SNA2 sg8	4	-0.008979	4	-0.096647
SNA2 sg9	7	-0.045240	7	-0.535091
SNA2 sg10	4	-0.608699	4	-1.117598
SNA2 sg11	4	-0.200031	4	-0.394317
SNA2 sg12	4	1.658892	4	0.279404
SNA3 sg1	9	0.148291	9	-1.262251
SNA3 sg2	3	-0.536726	3	0.382120
SNA3 sg3	23	1.357849	23	0.596252
SNA3 sg4	2	NaN	2	NaN
SNA3 sg8	4	0.833909	4	-0.032995
SNA3 sg11	3	1.654800	3	1.583365
SNA3 sg12	3	0.800635	3	0.391212
SNA4 sg1	4	-0.002111	4	0.783418
SNA4 sg2	14	-0.449024	16	0.565634
SNA4 sg4	5	1.991644	5	1.977321
SNA4 sg5	1	NaN	1	NaN
SNA4 sg6	5	1.194215	5	-0.172487
SNA4 sg7	4	0.805958	4	0.724422
SNA4 sg8	4	1.153227	4	1.107240
SNA4 sg9	9	0.339959	10	0.073409
SNA4 sg10	7	0.435322	6	0.040377
SNA4 sg12	4	-0.423178	4	-0.541122
SNC1 sg1	16	0.844014	16	0.452333
SNC1 sg2	4	-0.919065	4	-0.293789
SNC1 sg3	12	0.165439	12	0.278441
SNC1 sg4	21	0.074419	21	-1.001691
SNC1 sg5	18	0.301599	18	-0.484403
SNC1 sg6	3	1.029460	3	1.324378
SNC1 sg7	4	-1.002760	3	-0.942884
SNC1 sg8	8	-0.358768	8	-0.206688
SNC1 sg9	18	0.501474	17	0.503526
SNC1 sg10	19	-0.201930	20	0.323904
SNC1 sg11	9	-0.847185	9	-0.526108
SNC1 sg12	11	1.063749	11	-0.043025
SNC2 sg1	5	0.066794	5	-0.976652
SNC2 sg2	6	-0.503383	6	-0.567904
SNC2 sg3	6	0.233910	6	-0.350764
SNC2 sg4	4	-0.747633	4	-0.886256
SNC2 sg5	2	0.417217	1	NaN
SNC2 sg6	3	-0.888805	3	-0.468378
SNC2 sg8	20	-0.166874	20	-0.062518
SNC2 sg9	2	3.117056	2	1.012270
SNC2 sg10	6	-1.258431	7	-0.361982
SNC2 sg11	4	-0.525216	4	-0.653268
SNF1 sg1	8	0.130422	8	0.444603
SNF1 sg2	4	0.121055	4	0.353498
SNF1 sg3	13	0.275633	19	0.124778
SNF1 sg4	4	-0.268202	4	-0.359333
SNF1 sg5	3	1.594339	3	0.737745
SNF1 sg6	10	0.544013	10	0.560898
SNF1 sg9	31	0.547148	31	0.264769
SNF1 sg10	4	-1.013554	3	-0.341804
SNF1 sg11	6	-0.658764	7	-0.696577
SNF1 sg12	4	-1.306483	4	0.459385
SNF11 sg3	4	-0.970568	4	-1.123206
SNF11 sg4	8	0.805698	8	1.422466
SNF11 sg6	4	-2.823064	4	0.182876
SNF11 sg7	10	-0.320183	10	1.038749
SNF11 sg9	4	-1.987973	4	0.589980
SNF11 sg11	2	-1.339580	2	0.184547
SNF11 sg12	4	-0.044139	4	-0.140614
SNF12 sg1	8	-0.060021	8	0.471363
SNF12 sg2	6	0.654363	6	-0.549475
SNF12 sg3	13	-0.656690	13	-0.444349
SNF12 sg4	16	-0.326092	16	-0.622577
SNF12 sg5	1	NaN	1	NaN
SNF12 sg6	15	0.072616	15	-0.836017
SNF12 sg7	4	-0.076959	4	-0.027929
SNF12 sg8	8	-0.809146	8	-0.217446
SNF12 sg9	3	-1.596154	6	1.568751
SNF12 sg10	11	0.815814	10	-0.347484
SNF12 sg11	8	0.157801	8	-0.027661
SNF12 sg12	4	0.009535	4	-0.106006
SNF2 sg2	16	0.361918	16	0.498229
SNF2 sg5	7	-0.681266	7	-0.919755
SNF2 sg6	4	-0.349948	4	0.085342
SNF2 sg7	26	0.357036	26	0.239549
SNF2 sg8	2	NaN	2	NaN
SNF2 sg9	1	NaN	1	NaN
SNF2 sg11	4	1.521210	4	-0.352000
SNF2 sg12	6	0.407082	6	0.739823
SNF3 sg2	8	-0.211876	7	1.176312
SNF3 sg3	4	-0.982646	4	-1.294786
SNF3 sg4	4	0.135702	4	-0.787578
SNF3 sg5	8	0.019593	7	0.256110
SNF3 sg6	4	-0.675016	4	-0.819863
SNF3 sg7	4	-0.962942	4	1.747945
SNF3 sg8	18	0.325526	19	0.310827
SNF3 sg9	4	2.386108	4	2.381897
SNF3 sg10	6	0.519217	5	0.338666
SNF3 sg11	2	NaN	2	NaN
SNF3 sg12	0	NaN	2	NaN
SNF4 sg1	4	-1.070313	4	-0.135537
SNF4 sg2	14	0.499299	14	-0.126133
SNF4 sg3	1	NaN	1	NaN
SNF4 sg4	3	-0.543049	3	0.188013
SNF4 sg5	0	NaN	0	NaN
SNF4 sg6	3	-1.639874	3	-1.784103
SNF4 sg7	3	1.047379	3	0.974323
SNF4 sg8	5	1.170085	6	0.370807
SNF4 sg9	12	1.015402	13	0.196497
SNF4 sg10	8	-0.002786	8	-0.203893
SNF4 sg11	6	1.073458	7	0.017832
SNF4 sg12	1	NaN	0	NaN
SNF5 sg1	4	0.795631	4	-0.702187
SNF5 sg3	10	0.518936	11	0.649382
SNF5 sg4	8	0.277047	7	-0.028660
SNF5 sg6	6	-0.458927	5	-1.246485
SNF5 sg7	4	0.381465	4	1.087237
SNF5 sg8	3	-1.257237	3	0.345724
SNF5 sg9	9	-2.947951	9	-1.569927
SNF5 sg10	7	-0.009974	7	-0.088816
SNF5 sg11	4	0.523060	4	0.030716
SNF5 sg12	6	0.319188	6	-0.568454
SNF6 sg1	7	0.828676	7	0.097804
SNF6 sg2	4	0.125565	4	0.224015
SNF6 sg3	4	-0.132968	4	-0.235854
SNF6 sg5	3	-1.685559	3	-0.921172
SNF6 sg6	10	-0.526798	11	-0.148381
SNF6 sg7	4	-0.787296	4	-0.166600
SNF6 sg9	6	-0.694126	6	0.201293
SNF6 sg10	0	NaN	0	NaN
SNF6 sg11	4	1.269564	4	1.200341
SNF6 sg12	8	-0.623803	8	-0.564001
SNF7 sg1	4	1.183686	4	1.140378
SNF7 sg2	4	-1.507520	4	-1.673848
SNF7 sg3	5	-0.260048	5	-0.559772
SNF7 sg5	0	NaN	0	NaN
SNF7 sg9	2	0.923916	2	1.343865
SNF7 sg10	4	0.438048	4	0.344740
SNF7 sg12	4	0.168312	4	-0.499364
SNF8 sg1	4	-0.879300	4	0.175361
SNF8 sg2	6	0.300371	6	0.713132
SNF8 sg3	10	0.836739	10	0.116355
SNF8 sg4	5	-0.638254	5	0.349572
SNF8 sg5	4	0.106755	4	0.921328
SNF8 sg6	4	1.722774	4	1.698262
SNF8 sg7	14	0.595972	13	1.017651
SNF8 sg8	5	-0.063175	5	-1.834949
SNF8 sg9	10	0.498152	8	0.461415
SNF8 sg10	2	NaN	2	NaN
SNF8 sg11	6	0.040303	6	-0.477990
SNF8 sg12	6	-0.301801	6	-0.521453
SNG1 sg2	9	-0.534779	9	-0.243849
SNG1 sg3	3	-0.054298	3	0.374765
SNG1 sg4	4	-0.879582	5	0.839595
SNG1 sg5	29	-0.239487	29	0.482524
SNG1 sg7	8	0.809755	8	-0.126351
SNG1 sg8	1	NaN	2	1.134580
SNG1 sg9	4	-1.923096	4	-2.116542
SNG1 sg10	6	0.373859	6	0.255396
SNG1 sg12	3	-0.242576	3	0.123258
SNL1 sg1	13	0.703704	13	-0.391576
SNL1 sg2	8	-0.660300	8	0.230306
SNL1 sg3	6	-0.344739	6	0.085111
SNL1 sg4	4	0.544228	4	1.486551
SNL1 sg5	9	1.227891	8	0.680322
SNL1 sg6	2	0.377173	2	-0.483875
SNL1 sg7	4	-0.194953	4	-0.295137
SNL1 sg8	6	-0.661515	5	-0.497091
SNL1 sg9	5	-0.431981	6	0.019701
SNL1 sg10	2	1.127306	2	-0.227142
SNL1 sg11	6	-1.079397	6	-0.469879
SNL1 sg12	7	0.345847	8	0.422711
SNM1 sg1	2	2.930455	2	0.344711
SNM1 sg2	6	0.031607	6	0.705637
SNM1 sg4	4	-2.212050	5	-0.048298
SNM1 sg6	3	1.150226	3	0.574519
SNM1 sg7	7	0.569558	6	0.580263
SNM1 sg9	5	-0.579910	6	-0.254259
SNM1 sg10	2	NaN	2	NaN
SNM1 sg11	9	-0.687843	8	0.043015
SNM1 sg12	4	-0.701819	4	-0.820414
SNN1 sg1	6	0.762345	6	0.860547
SNN1 sg2	2	NaN	2	NaN
SNN1 sg3	4	-0.558509	4	-0.695757
SNN1 sg5	4	0.794012	4	0.722627
SNN1 sg6	4	1.294141	4	1.223042
SNN1 sg7	8	0.213561	8	-0.417127
SNN1 sg8	13	0.129635	13	0.444132
SNN1 sg9	16	-0.109625	16	0.355369
SNN1 sg10	3	0.381769	3	-1.779718
SNN1 sg11	2	-1.249544	2	-0.021305
SNO1 sg1	6	-0.408961	6	-0.115826
SNO1 sg2	13	-0.463557	13	-0.615782
SNO1 sg3	31	0.162694	31	0.029731
SNO1 sg4	4	-0.545424	4	-0.384565
SNO1 sg5	6	0.672412	6	-0.352031
SNO1 sg6	4	-1.744908	3	-1.475214
SNO1 sg7	2	0.148734	2	0.569060
SNO1 sg8	7	-0.501105	7	0.383665
SNO1 sg10	2	-0.083555	2	-0.056466
SNO1 sg11	7	0.849497	7	-0.173505
SNO1 sg12	2	NaN	2	NaN
SNO2 sg1	5	0.232409	5	0.713300
SNO2 sg2	63	0.380681	64	0.161579
SNO2 sg3	18	0.154055	18	0.065559
SNO2 sg4	53	0.115445	55	0.058453
SNO2 sg5	23	-1.397938	22	-1.344668
SNO2 sg6	27	0.713668	26	1.239452
SNO2 sg7	9	0.181981	9	0.065269
SNO2 sg8	5	1.040991	5	1.371028
SNO2 sg9	6	0.330297	5	-0.265368
SNO2 sg10	9	-0.859656	9	-0.507313
SNO2 sg11	5	0.250048	6	0.797565
SNO2 sg12	9	0.183998	9	0.422525
SNO3 sg1	3	-1.280609	3	-0.153099
SNO3 sg2	63	0.380681	64	0.161579
SNO3 sg3	18	0.154055	18	0.065559
SNO3 sg4	53	0.115445	55	0.058453
SNO3 sg5	23	-1.397938	22	-1.344668
SNO3 sg6	27	0.713668	26	1.239452
SNO3 sg7	9	0.181981	9	0.065269
SNO3 sg9	6	0.330297	5	-0.265368
SNO3 sg10	9	-0.859656	9	-0.507313
SNO3 sg11	5	0.250048	6	0.797565
SNO3 sg12	9	0.183998	9	0.422525
SNO4 sg1	17	0.260217	18	-0.105250
SNO4 sg2	9	-0.520801	9	0.124684
SNO4 sg3	3	-0.500067	3	0.081155
SNO4 sg4	14	-0.250028	14	-0.342328
SNO4 sg5	11	0.791448	10	0.709242
SNO4 sg7	15	-0.160605	15	-0.411851
SNO4 sg8	10	0.185992	10	-0.042617
SNO4 sg9	18	-0.017650	18	-0.185616
SNO4 sg10	7	1.428040	7	0.602845
SNO4 sg11	14	-0.284116	14	0.136556
SNO4 sg12	17	-0.246149	16	-0.470963
SNP1 sg1	3	0.019416	3	0.626994
SNP1 sg2	4	0.473410	3	-0.920697
SNP1 sg3	4	0.121606	4	0.954874
SNP1 sg4	7	0.186981	6	0.498210
SNP1 sg5	16	0.154139	16	0.239969
SNP1 sg7	4	1.014042	4	0.964810
SNP1 sg8	3	0.229810	3	0.136559
SNP1 sg9	5	0.768665	4	1.271541
SNP1 sg10	7	-0.796827	7	-1.485909
SNP1 sg11	4	0.382397	5	-0.649040
SNP1 sg12	6	-0.772289	6	-0.293428
SNQ2 sg1	8	0.576990	8	0.386613
SNQ2 sg2	6	-0.434478	6	0.539420
SNQ2 sg3	4	0.096431	3	-0.662914
SNQ2 sg4	4	-0.888841	4	-1.012852
SNQ2 sg5	4	1.396539	4	1.334366
SNQ2 sg11	4	0.171294	4	0.069122
SNQ2 sg12	4	-0.934820	4	-2.019512
SNR10 sg1	4	1.022453	4	-0.256768
SNR10 sg2	4	0.361456	4	0.272096
SNR10 sg3	12	0.400089	12	0.369714
SNR10 sg4	14	-0.425821	14	-0.103912
SNR10 sg5	13	0.544407	13	0.442077
SNR10 sg6	4	0.031180	4	-0.073309
SNR10 sg7	13	-0.306694	11	-0.360421
SNR10 sg8	5	-0.351374	5	-1.162237
SNR10 sg9	4	0.632417	4	0.546835
SNR10 sg10	7	0.032952	7	0.010674
SNR10 sg11	4	-0.744056	4	0.060244
SNR10 sg12	11	-0.092798	11	0.163345
SNR11 sg1	4	1.103522	4	1.498066
SNR11 sg4	4	-0.848015	4	-0.974025
SNR11 sg5	4	0.176660	4	0.091644
SNR11 sg6	4	-1.251420	4	-1.191501
SNR11 sg7	2	0.388970	2	-0.057186
SNR11 sg8	4	-0.086487	4	-0.476910
SNR11 sg9	4	-0.792148	4	-0.895109
SNR11 sg10	3	0.036838	3	0.635000
SNR11 sg11	23	-0.019389	22	0.518453
SNR11 sg12	4	0.645779	3	0.123390
SNR128 sg1	11	-0.605135	11	-0.004839
SNR128 sg2	9	-0.607568	9	0.361749
SNR128 sg3	8	-1.241750	8	-0.545104
SNR128 sg4	6	-0.156126	6	-0.150602
SNR128 sg5	0	NaN	1	NaN
SNR128 sg6	4	0.468025	4	0.583771
SNR128 sg7	13	-0.388820	13	-0.125952
SNR128 sg8	4	-0.173340	4	-0.256061
SNR128 sg9	13	-0.482521	14	-0.092095
SNR128 sg10	2	NaN	2	NaN
SNR128 sg11	0	NaN	0	NaN
SNR13 sg1	3	-0.057519	3	-0.343364
SNR13 sg2	4	-0.374867	4	-1.270313
SNR13 sg3	4	1.269352	4	0.101760
SNR13 sg4	4	-0.439459	4	-0.952464
SNR13 sg5	4	-1.320920	4	-1.454107
SNR13 sg7	23	-0.157340	22	-0.734939
SNR13 sg8	4	1.186443	4	1.127975
SNR13 sg10	4	1.283276	4	0.171850
SNR13 sg12	3	0.425996	4	1.325626
SNR14 sg1	4	-0.373704	4	0.604636
SNR14 sg2	6	0.614066	6	0.291992
SNR14 sg3	4	-0.320208	4	-0.425958
SNR14 sg7	0	NaN	0	NaN
SNR14 sg8	4	0.308166	4	0.221807
SNR14 sg9	11	0.823367	12	1.163863
SNR14 sg10	4	1.021330	4	0.961665
SNR14 sg11	4	0.759794	4	0.692760
SNR161 sg1	15	-0.740741	15	-0.302709
SNR161 sg2	7	-0.671878	7	-0.263961
SNR161 sg3	6	0.212077	6	-0.290914
SNR161 sg4	12	-0.081338	12	-0.443434
SNR161 sg5	10	0.328669	9	-0.196013
SNR161 sg6	24	-0.810610	24	-1.182991
SNR161 sg8	5	-0.476681	5	0.600740
SNR161 sg10	8	1.618016	8	-0.063867
SNR161 sg12	1	NaN	1	NaN
SNR17A sg1	0	NaN	0	NaN
SNR17A sg2	3	-0.233958	2	1.010784
SNR17A sg3	7	0.636949	9	0.443352
SNR17A sg4	4	0.769891	4	0.693519
SNR17A sg5	14	-0.086592	14	0.503427
SNR17A sg6	2	NaN	2	NaN
SNR17A sg8	0	NaN	0	NaN
SNR17A sg9	4	-1.023313	4	-1.162924
SNR17A sg11	5	-0.910318	5	0.207707
SNR17A sg12	7	-0.133141	7	-0.158985
SNR17B sg1	2	NaN	2	NaN
SNR17B sg2	1	NaN	2	3.230459
SNR17B sg3	2	0.303773	3	0.172288
SNR17B sg4	15	-0.057491	15	0.343719
SNR17B sg6	0	NaN	0	NaN
SNR17B sg7	7	0.481017	7	0.688082
SNR17B sg8	8	-0.228653	8	0.342554
SNR17B sg10	4	1.625786	4	0.298491
SNR17B sg11	6	-0.053122	6	-0.167263
SNR17B sg12	11	-0.427214	12	-0.378745
SNR18 sg4	12	-0.406090	11	-0.503412
SNR18 sg5	6	-0.145402	6	0.532129
SNR18 sg6	10	0.209343	9	-0.056482
SNR18 sg7	3	-0.247109	3	-1.544174
SNR18 sg8	4	-1.342754	4	-1.489366
SNR18 sg9	6	-0.635806	6	0.171213
SNR18 sg10	4	-0.546240	4	-0.041044
SNR18 sg11	4	0.867090	4	0.778281
SNR189 sg1	4	0.258391	4	0.481786
SNR189 sg2	2	1.404570	2	-0.816329
SNR189 sg3	4	-1.074268	4	0.485264
SNR189 sg4	5	0.621897	6	0.314677
SNR189 sg5	3	-1.069087	4	0.558583
SNR189 sg8	14	0.311914	14	-0.038571
SNR189 sg9	5	-1.709048	5	-1.454326
SNR189 sg10	5	0.980501	5	1.252176
SNR189 sg11	4	0.569416	4	-1.140512
SNR19 sg1	6	-0.414625	6	-0.812888
SNR19 sg2	5	0.493463	5	0.550418
SNR19 sg3	4	-0.979538	4	-1.101018
SNR19 sg4	3	0.409028	3	2.130986
SNR19 sg6	3	1.340311	3	1.278078
SNR19 sg9	4	0.842567	4	0.781833
SNR19 sg11	6	-0.652028	6	-0.395547
SNR19 sg12	11	0.001829	11	-0.253770
SNR190 sg1	4	-1.599148	4	-1.773975
SNR190 sg4	4	0.043075	4	-0.542175
SNR190 sg5	4	-0.306798	4	-0.430409
SNR190 sg6	4	-1.796187	4	-0.771057
SNR190 sg7	1	NaN	1	NaN
SNR190 sg8	8	-0.436279	8	0.182175
SNR190 sg9	11	-0.605135	11	-0.004839
SNR190 sg10	6	0.193664	6	0.189044
SNR190 sg11	9	-0.607568	9	0.361749
SNR190 sg12	8	-1.241750	8	-0.545104
SNR191 sg1	3	1.030309	3	0.101375
SNR191 sg2	11	1.388617	10	0.542569
SNR191 sg3	3	-0.553932	3	-0.805173
SNR191 sg4	6	0.587339	6	-0.505894
SNR191 sg5	9	0.494857	9	0.750042
SNR191 sg6	4	-0.679719	4	-0.809784
SNR191 sg7	8	0.749036	8	-0.141876
SNR191 sg8	0	NaN	0	NaN
SNR191 sg9	1	NaN	1	NaN
SNR191 sg10	4	1.564012	4	-0.006446
SNR191 sg11	6	0.437026	6	0.292018
SNR191 sg12	3	-0.098507	3	-1.127847
SNR24 sg2	6	0.297884	6	0.046697
SNR24 sg3	0	NaN	0	NaN
SNR24 sg4	4	-0.102061	4	-0.547606
SNR24 sg5	3	0.152749	4	1.096212
SNR24 sg6	7	1.053235	7	0.205612
SNR24 sg7	6	0.088235	6	-0.080582
SNR24 sg8	2	NaN	2	NaN
SNR24 sg9	4	0.518648	4	-0.219138
SNR24 sg10	4	1.442982	4	1.387909
SNR24 sg12	3	1.351042	3	-0.042934
SNR3 sg2	2	0.632983	2	0.204717
SNR3 sg3	4	0.894452	4	0.821825
SNR3 sg4	10	-2.385461	10	-0.355085
SNR3 sg5	2	NaN	1	NaN
SNR3 sg7	2	NaN	2	NaN
SNR3 sg8	4	0.365802	4	0.275225
SNR3 sg9	3	-0.411920	3	0.790435
SNR3 sg10	2	NaN	2	NaN
SNR3 sg11	6	0.199362	6	-0.051562
SNR3 sg12	7	1.195357	7	-0.155474
SNR30 sg2	2	1.720708	2	-0.175319
SNR30 sg4	13	-0.249358	13	0.396346
SNR30 sg5	3	0.012745	3	-1.637333
SNR30 sg6	5	-2.031335	5	-0.419211
SNR30 sg10	0	NaN	0	NaN
SNR30 sg11	4	0.059567	4	-0.037444
SNR30 sg12	9	-0.516638	9	-0.135972
SNR31 sg1	10	0.320291	10	0.299269
SNR31 sg2	4	-0.941994	4	-1.080802
SNR31 sg3	4	0.430014	4	0.310181
SNR31 sg4	6	0.401343	6	1.158169
SNR31 sg5	4	0.307945	4	0.017819
SNR31 sg6	5	-0.386575	6	1.118349
SNR31 sg7	5	0.095306	5	1.257487
SNR31 sg8	4	-0.255936	4	-0.357496
SNR31 sg9	5	-1.523135	6	-1.919537
SNR31 sg10	9	-1.089878	10	-1.098109
SNR31 sg12	4	-2.117699	4	-1.174850
SNR32 sg2	16	-0.343091	16	-0.138697
SNR32 sg3	4	1.209067	4	1.144314
SNR32 sg4	8	0.674782	8	-0.109186
SNR32 sg5	13	0.088432	13	-0.385557
SNR32 sg6	7	0.594110	7	-0.026229
SNR32 sg7	2	NaN	2	NaN
SNR32 sg8	2	-1.375447	5	-0.063759
SNR32 sg10	3	0.024875	3	-0.067454
SNR32 sg12	4	0.176324	4	0.085870
SNR33 sg1	4	-0.919617	4	-1.062939
SNR33 sg2	11	-0.026483	11	0.012559
SNR33 sg3	10	-0.196911	10	0.322259
SNR33 sg4	1	NaN	1	NaN
SNR33 sg5	36	-0.941001	36	-0.371003
SNR33 sg6	44	-0.075965	43	0.763545
SNR33 sg7	4	-1.130835	3	-1.128712
SNR33 sg8	15	0.288657	15	-0.220441
SNR33 sg9	8	-0.718468	8	0.207002
SNR33 sg10	4	-0.746499	4	-0.770640
SNR33 sg12	9	0.375670	8	0.228893
SNR34 sg1	6	-1.564855	6	-1.140074
SNR34 sg2	3	-0.512444	3	0.711057
SNR34 sg3	2	0.399694	3	0.754247
SNR34 sg4	3	-2.398597	4	-1.509545
SNR34 sg5	14	0.373591	14	0.222402
SNR34 sg6	4	0.126282	4	0.045067
SNR34 sg7	4	-1.467517	4	-1.756829
SNR34 sg8	3	0.414538	4	0.541777
SNR34 sg11	4	0.488961	5	-0.209267
SNR35 sg1	0	NaN	0	NaN
SNR35 sg2	13	0.285355	13	0.106498
SNR35 sg3	31	0.567493	30	0.394077
SNR35 sg4	4	-0.864873	4	-1.004627
SNR35 sg5	3	-1.979007	3	-0.398664
SNR35 sg6	7	-0.381352	8	-0.546290
SNR35 sg7	4	0.112585	4	0.023161
SNR35 sg8	6	-0.713993	6	-0.972084
SNR35 sg9	3	-0.698198	4	-1.124201
SNR35 sg10	5	-1.523038	5	0.726607
SNR35 sg11	4	0.109016	4	-1.049126
SNR35 sg12	10	0.625472	12	0.216219
SNR36 sg1	1	NaN	1	NaN
SNR36 sg2	6	-0.740048	6	-0.250809
SNR36 sg3	4	0.099309	4	-0.510545
SNR36 sg4	0	NaN	1	NaN
SNR36 sg6	2	0.152758	2	-0.562107
SNR36 sg8	4	0.502603	4	0.423628
SNR36 sg9	18	0.078364	18	-0.215978
SNR36 sg10	4	0.611490	4	0.539168
SNR36 sg11	6	-0.747961	6	0.317016
SNR36 sg12	4	-0.571871	4	-0.701005
SNR37 sg1	4	1.091111	4	1.016970
SNR37 sg3	10	0.325934	11	0.364990
SNR37 sg4	4	0.500842	4	-0.263876
SNR37 sg5	4	0.396901	4	0.324556
SNR37 sg7	6	0.681840	6	0.301521
SNR37 sg8	5	-0.103556	5	-1.121217
SNR37 sg12	1	NaN	1	NaN
SNR38 sg1	8	0.983645	8	0.856787
SNR38 sg2	10	0.191066	10	-0.436674
SNR38 sg3	8	1.154355	8	1.032125
SNR38 sg4	4	-0.827174	4	-0.966859
SNR38 sg5	4	-0.613548	4	0.059955
SNR38 sg6	4	-0.297372	4	-0.794242
SNR38 sg7	4	-0.475809	4	-0.588735
SNR38 sg8	2	0.921710	2	0.951519
SNR38 sg9	8	0.202919	8	-0.003967
SNR38 sg10	4	1.282385	4	1.227091
SNR38 sg11	3	-0.465645	4	0.063508
SNR38 sg12	1	NaN	0	NaN
SNR39 sg2	12	-0.541825	12	0.172868
SNR39 sg3	2	NaN	2	NaN
SNR39 sg4	4	1.123785	4	1.057419
SNR39 sg5	2	0.240937	2	-0.059653
SNR39 sg6	4	0.584144	4	-0.132822
SNR39 sg8	5	1.239133	4	-1.430075
SNR39 sg9	7	-0.787643	7	-0.253466
SNR39 sg10	5	-1.012083	5	-0.821941
SNR39 sg11	10	1.041262	10	1.836097
SNR39 sg12	4	0.237316	4	0.134296
SNR39B sg1	4	-0.709157	4	-0.825757
SNR39B sg2	4	-0.950616	4	-1.109155
SNR39B sg4	4	0.623630	4	0.554092
SNR39B sg6	7	-1.000682	7	0.003583
SNR39B sg8	11	-0.574684	11	-0.761277
SNR39B sg9	9	0.925674	9	0.555020
SNR39B sg10	7	0.075221	7	0.931379
SNR39B sg11	11	0.380586	11	0.358672
SNR39B sg12	4	0.319503	4	0.239065
SNR4 sg1	4	-0.216223	4	-1.163653
SNR4 sg2	1	NaN	1	NaN
SNR4 sg3	4	-0.544456	4	-0.667930
SNR4 sg4	4	-0.285730	4	-0.378683
SNR4 sg5	11	-1.050762	11	0.967539
SNR4 sg9	8	-0.194728	8	-0.434465
SNR4 sg11	4	-0.340879	4	-0.649463
SNR4 sg12	4	0.997702	4	0.922854
SNR40 sg1	4	0.030152	4	-0.076582
SNR40 sg2	14	0.348555	14	0.322647
SNR40 sg4	5	-0.563217	5	0.318066
SNR40 sg5	10	-0.409633	11	-0.461455
SNR40 sg6	6	-0.011510	6	-1.715673
SNR40 sg7	2	-1.595768	4	0.599444
SNR40 sg8	5	0.091259	5	0.166682
SNR40 sg9	4	-1.648243	4	-1.798822
SNR40 sg10	6	-0.481843	6	-0.201896
SNR40 sg11	11	-0.020654	11	0.120397
SNR40 sg12	4	0.593483	4	0.398505
SNR41 sg2	4	0.698392	4	0.631274
SNR41 sg4	13	-0.245843	13	0.007192
SNR41 sg5	4	-0.602415	4	-2.680903
SNR41 sg6	2	1.826632	2	1.090460
SNR41 sg7	4	-0.382192	4	-0.512207
SNR41 sg8	7	-0.068060	9	0.446367
SNR41 sg9	4	0.170797	4	0.090267
SNR41 sg10	6	-0.073822	6	0.511202
SNR41 sg11	8	-0.318163	8	-0.093536
SNR41 sg12	2	NaN	2	NaN
SNR42 sg1	20	0.673100	20	0.400007
SNR42 sg2	9	-0.070493	9	-0.173324
SNR42 sg6	3	NaN	3	NaN
SNR42 sg7	11	0.266856	11	1.128344
SNR42 sg8	8	-0.339063	8	0.025720
SNR42 sg9	9	0.468061	9	0.250314
SNR42 sg10	6	0.488665	6	-0.150186
SNR42 sg11	2	-1.359811	2	-0.993227
SNR42 sg12	8	0.399961	8	-0.032574
SNR43 sg1	8	0.408557	8	0.344836
SNR43 sg2	8	0.509439	8	0.155104
SNR43 sg3	3	0.622303	2	NaN
SNR43 sg5	18	-0.641816	17	0.089009
SNR43 sg6	14	0.115580	14	0.758348
SNR43 sg7	12	0.433502	12	-0.421121
SNR43 sg8	2	NaN	2	NaN
SNR43 sg9	3	-0.968521	4	0.094281
SNR43 sg10	2	NaN	2	NaN
SNR43 sg11	4	1.914576	4	1.862947
SNR43 sg12	7	-0.756915	7	-0.963436
SNR44 sg1	6	-0.519627	6	-0.613259
SNR44 sg2	8	-0.282674	8	0.069650
SNR44 sg4	14	0.158981	14	-0.193588
SNR44 sg5	8	-0.487747	8	-0.848456
SNR44 sg6	2	0.134603	2	0.639448
SNR44 sg8	6	-1.370752	6	-0.774509
SNR44 sg9	4	0.117535	4	0.005610
SNR44 sg10	4	0.320801	4	0.217499
SNR44 sg11	2	NaN	2	NaN
SNR45 sg1	0	NaN	0	NaN
SNR45 sg3	5	-1.657586	5	0.507079
SNR45 sg4	2	0.346131	2	1.115741
SNR45 sg5	1	NaN	1	NaN
SNR45 sg6	6	0.692105	6	1.033454
SNR45 sg7	11	0.339766	11	0.130461
SNR45 sg8	21	-0.079953	21	0.078991
SNR45 sg9	4	-0.885534	4	-1.023161
SNR45 sg11	10	0.327738	10	0.236310
SNR45 sg12	4	-0.671102	4	-0.797396
SNR46 sg1	3	-1.013603	2	NaN
SNR46 sg3	4	-1.159667	4	-1.311797
SNR46 sg4	4	-0.907430	4	-0.265377
SNR46 sg5	5	0.680007	4	-0.025713
SNR46 sg6	0	NaN	0	NaN
SNR46 sg8	4	1.051644	4	-0.552486
SNR46 sg9	12	0.541744	12	0.215987
SNR46 sg10	4	-0.588268	4	0.586223
SNR46 sg11	8	0.072239	8	-1.297489
SNR46 sg12	4	0.174189	4	0.789406
SNR47 sg2	6	-0.014467	6	0.167242
SNR47 sg3	1	NaN	0	NaN
SNR47 sg5	8	-0.328400	9	-0.417036
SNR47 sg6	4	0.739864	4	0.077425
SNR47 sg7	4	-0.823686	4	0.025830
SNR47 sg8	4	-0.163565	5	-0.422442
SNR47 sg10	10	-0.662163	10	1.022804
SNR47 sg11	0	NaN	0	NaN
SNR47 sg12	1	NaN	1	NaN
SNR48 sg2	2	0.009861	1	NaN
SNR48 sg3	8	0.090398	8	0.153695
SNR48 sg5	6	0.131090	6	0.212568
SNR48 sg6	6	-0.050863	6	-0.321526
SNR48 sg7	6	-0.574074	6	-0.645400
SNR48 sg9	4	-0.759626	4	-0.317042
SNR48 sg10	5	0.466564	5	-0.238543
SNR48 sg11	2	-1.899572	2	-2.088840
SNR48 sg12	6	0.252315	6	-0.135102
SNR49 sg2	20	-0.371571	20	0.028286
SNR49 sg3	4	-0.927071	4	0.325388
SNR49 sg4	4	0.214242	4	0.118068
SNR49 sg5	6	0.069517	6	0.556195
SNR49 sg6	4	1.677924	4	1.615906
SNR49 sg7	4	-2.524257	4	-2.737759
SNR49 sg8	4	-1.659149	4	-1.807662
SNR49 sg9	2	-0.017329	2	0.322473
SNR49 sg10	6	0.519861	6	0.355803
SNR49 sg11	6	0.189325	6	0.541559
SNR49 sg12	3	-0.431123	3	0.686198
SNR5 sg1	7	-0.169129	7	0.104411
SNR5 sg2	1	NaN	1	NaN
SNR5 sg3	9	-1.089878	10	-1.098109
SNR5 sg4	5	-1.523135	6	-1.919537
SNR5 sg5	4	-0.255936	4	-0.357496
SNR5 sg6	5	0.095306	5	1.257487
SNR5 sg7	5	-0.386575	6	1.118349
SNR5 sg8	4	0.307945	4	0.017819
SNR5 sg9	6	0.401343	6	1.158169
SNR5 sg10	4	0.430014	4	0.310181
SNR5 sg11	4	-0.941994	4	-1.080802
SNR5 sg12	6	0.213437	6	0.587688
SNR50 sg1	0	NaN	0	NaN
SNR50 sg2	4	1.202217	4	1.352759
SNR50 sg3	1	NaN	1	NaN
SNR50 sg4	7	-0.505783	6	-1.815245
SNR50 sg6	3	-0.031566	2	-0.534399
SNR50 sg7	2	NaN	2	NaN
SNR50 sg8	15	0.996566	15	1.168372
SNR50 sg9	34	0.129432	34	-0.463615
SNR50 sg10	10	-0.139381	10	0.024457
SNR50 sg11	3	0.155978	3	-1.300752
SNR50 sg12	15	-0.739144	15	-0.312307
SNR51 sg1	10	0.557614	10	-0.043506
SNR51 sg2	6	-0.650874	6	-0.763419
SNR51 sg3	8	-0.055043	8	0.518626
SNR51 sg4	35	0.747261	32	0.078239
SNR51 sg5	4	0.219503	4	0.135604
SNR51 sg6	8	-0.600858	8	-0.210119
SNR51 sg7	5	0.777647	4	-0.206066
SNR51 sg8	4	1.221700	4	1.165639
SNR51 sg9	4	0.375499	4	-0.481877
SNR51 sg10	10	-0.037441	10	0.061325
SNR51 sg11	9	0.810193	9	0.498574
SNR52 sg1	9	-4.231163	9	0.167230
SNR52 sg4	8	3.425212	8	1.994342
SNR52 sg5	6	2.546897	6	1.324351
SNR52 sg6	4	1.478085	4	1.422837
SNR52 sg7	4	0.367375	4	0.307057
SNR52 sg8	10	1.875985	10	0.447681
SNR52 sg9	10	0.911701	10	-0.167051
SNR52 sg10	8	-0.524097	8	-0.791948
SNR52 sg11	6	-0.273398	6	-0.429849
SNR52 sg12	5	-0.077788	5	-0.678478
SNR53 sg1	4	-0.522307	4	0.396216
SNR53 sg2	1	NaN	1	NaN
SNR53 sg3	27	0.620290	29	0.161961
SNR53 sg4	4	0.618106	4	0.963525
SNR53 sg6	0	NaN	0	NaN
SNR53 sg8	6	0.114450	6	-0.320415
SNR53 sg9	4	2.458480	4	2.447548
SNR53 sg10	14	0.479008	14	-0.113944
SNR53 sg11	0	NaN	0	NaN
SNR53 sg12	23	0.391902	22	0.064904
SNR54 sg1	10	-0.586952	10	-0.740811
SNR54 sg2	4	1.360833	4	1.107317
SNR54 sg5	4	0.059901	4	0.483822
SNR54 sg7	12	-0.473118	12	0.288081
SNR54 sg8	10	0.748675	9	-0.721827
SNR54 sg9	6	0.608401	6	0.411152
SNR54 sg10	4	-0.587600	4	-0.716888
SNR54 sg12	4	-0.557273	4	-0.699866
SNR55 sg1	20	-0.439785	20	-0.320401
SNR55 sg2	22	-0.480773	21	-0.270100
SNR55 sg3	5	0.457996	5	0.926367
SNR55 sg4	12	-0.574968	12	-0.009592
SNR55 sg6	4	0.424436	4	-0.350712
SNR55 sg7	4	-0.118074	4	-0.212537
SNR55 sg8	5	-0.314103	5	0.421992
SNR55 sg9	22	-0.182752	21	0.096244
SNR55 sg10	9	-0.315591	10	0.992519
SNR55 sg11	9	-0.272440	8	-0.841224
SNR55 sg12	3	0.508643	3	0.110196
SNR56 sg1	4	1.341132	4	1.290282
SNR56 sg2	24	0.476715	24	-0.236882
SNR56 sg3	4	-0.354539	4	-0.467036
SNR56 sg4	21	0.169122	22	-0.574538
SNR56 sg5	12	0.719760	12	-0.196072
SNR56 sg6	2	NaN	2	NaN
SNR56 sg7	31	-0.313851	30	-0.311936
SNR56 sg8	4	0.537782	4	0.448388
SNR56 sg9	6	-0.110023	5	0.092423
SNR56 sg11	8	0.433011	7	1.175457
SNR56 sg12	6	-0.029210	6	-0.065285
SNR57 sg3	6	-0.922443	6	-0.540895
SNR57 sg4	4	0.644358	4	0.584590
SNR57 sg5	6	0.200758	6	0.689527
SNR57 sg6	4	0.252897	4	0.540761
SNR57 sg7	20	-0.439785	20	-0.320401
SNR57 sg8	22	-0.480773	21	-0.270100
SNR57 sg9	5	0.457996	5	0.926367
SNR57 sg10	12	-0.574968	12	-0.009592
SNR57 sg12	5	0.346790	4	-0.697439
SNR58 sg1	4	-0.716334	4	-0.844611
SNR58 sg2	4	0.967273	4	0.908840
SNR58 sg3	4	0.425915	4	0.350366
SNR58 sg5	4	0.022631	6	0.748502
SNR58 sg6	6	0.088257	6	0.576370
SNR58 sg7	15	0.644603	16	1.101845
SNR58 sg8	4	-0.126227	4	-0.243238
SNR58 sg9	5	-2.093671	5	-1.316106
SNR58 sg10	8	-0.652963	8	-0.729103
SNR58 sg11	4	-0.781454	4	-0.031734
SNR58 sg12	11	0.150464	11	-0.162091
SNR59 sg2	4	0.393658	4	0.312642
SNR59 sg3	4	-1.157436	4	-0.353064
SNR59 sg4	15	0.734404	15	0.104934
SNR59 sg5	5	0.041705	4	0.643339
SNR59 sg6	4	-0.028400	4	-0.008788
SNR59 sg7	4	-0.721599	4	-0.845199
SNR59 sg8	6	0.705084	6	-1.365633
SNR59 sg9	4	-0.728513	4	-0.691520
SNR59 sg10	7	-0.661924	7	-0.256370
SNR59 sg11	3	0.422112	3	0.310639
SNR59 sg12	7	0.454695	8	-0.279523
SNR6 sg2	953	0.642619	951	0.402154
SNR6 sg3	15	0.869811	15	-0.031420
SNR6 sg4	6	0.485190	6	0.131188
SNR6 sg5	4	0.113424	4	0.001188
SNR6 sg6	4	-0.752556	4	-0.874252
SNR6 sg7	6	-0.364062	6	0.761638
SNR6 sg8	3	-1.133124	3	-0.300118
SNR6 sg9	0	NaN	1	NaN
SNR6 sg10	4	0.353785	4	0.273695
SNR6 sg11	10	-0.931478	10	0.051505
SNR6 sg12	4	-0.289912	4	-0.410455
SNR60 sg2	9	-0.215883	10	-0.337820
SNR60 sg3	6	0.548147	5	-0.126094
SNR60 sg5	11	-0.747393	11	-1.195771
SNR60 sg6	4	-1.198063	4	-0.701926
SNR60 sg7	6	-0.033996	6	-1.114694
SNR60 sg8	27	-0.156271	28	-0.012517
SNR60 sg9	6	-0.985823	6	-0.916002
SNR60 sg10	26	0.228565	26	0.351906
SNR60 sg11	4	-0.941028	4	-1.088991
SNR60 sg12	6	-0.364936	6	-0.925385
SNR61 sg1	4	-0.862104	4	-1.003822
SNR61 sg2	5	-0.314103	5	0.421992
SNR61 sg3	22	-0.182752	21	0.096244
SNR61 sg4	9	-0.315591	10	0.992519
SNR61 sg5	9	-0.272440	8	-0.841224
SNR61 sg6	3	0.508643	3	0.110196
SNR61 sg8	4	-0.269131	4	-0.373667
SNR61 sg9	3	1.731806	3	0.406466
SNR61 sg10	13	0.020818	13	0.537690
SNR61 sg11	2	NaN	2	NaN
SNR61 sg12	6	0.059735	6	0.070302
SNR62 sg1	5	0.115373	5	0.275482
SNR62 sg2	4	-1.405882	4	-1.567761
SNR62 sg3	4	0.363336	4	0.294793
SNR62 sg4	4	1.034543	4	0.891082
SNR62 sg5	5	0.019227	5	-0.461776
SNR62 sg6	4	-0.510212	4	-1.530503
SNR62 sg7	10	0.250357	10	0.116915
SNR62 sg8	5	-0.255569	5	0.079424
SNR62 sg9	6	0.844358	6	-0.211736
SNR62 sg10	4	-1.724540	4	-1.873309
SNR62 sg11	11	-0.049977	12	-0.416046
SNR62 sg12	8	-0.610954	8	-0.652510
SNR63 sg1	6	-1.223949	6	-0.556148
SNR63 sg5	4	-0.420361	4	-0.542048
SNR63 sg6	14	0.241742	14	0.125595
SNR63 sg7	3	1.685298	3	0.160558
SNR63 sg8	8	1.216003	8	0.662313
SNR63 sg9	10	1.047008	8	0.689669
SNR63 sg10	3	-0.649497	3	-0.773080
SNR63 sg11	6	-1.093121	6	-0.744746
SNR63 sg12	8	0.762840	8	0.555946
SNR64 sg1	7	0.806433	7	0.481599
SNR64 sg2	4	0.199984	4	0.099508
SNR64 sg3	2	-0.945844	2	-2.832428
SNR64 sg4	10	0.270835	10	0.818805
SNR64 sg5	25	-0.179008	24	-0.186999
SNR64 sg6	6	-1.187483	6	-0.453016
SNR64 sg8	4	0.057874	4	-0.186250
SNR64 sg9	5	0.766943	4	0.635403
SNR64 sg10	5	-0.081471	5	-0.063690
SNR64 sg11	6	-0.073286	6	0.056843
SNR64 sg12	10	0.147200	11	0.110091
SNR65 sg1	6	-0.289181	6	0.072471
SNR65 sg2	2	NaN	2	NaN
SNR65 sg3	0	NaN	0	NaN
SNR65 sg4	4	-0.064850	4	-0.957417
SNR65 sg7	8	0.146101	8	0.895334
SNR65 sg8	4	0.787897	4	0.706278
SNR65 sg9	25	-0.299105	26	0.684891
SNR65 sg11	4	0.295239	4	0.207332
SNR66 sg1	5	0.276767	5	0.940082
SNR66 sg2	3	0.812051	3	0.813039
SNR66 sg3	3	-0.292962	3	-1.140411
SNR66 sg4	4	-0.961841	4	-1.080631
SNR66 sg5	4	-0.841640	4	-0.970179
SNR66 sg6	4	0.359340	4	0.778748
SNR66 sg7	4	1.063902	4	0.992508
SNR66 sg8	4	-0.181537	4	0.355876
SNR66 sg9	8	-0.300356	8	-1.150465
SNR66 sg10	6	0.595566	6	0.497859
SNR66 sg11	6	0.168971	6	0.484437
SNR66 sg12	12	-0.199732	12	-0.458711
SNR67 sg1	4	-0.082403	4	0.540406
SNR67 sg2	18	0.191494	19	-0.255735
SNR67 sg3	7	0.280334	7	0.199145
SNR67 sg4	17	-0.079321	16	-0.199415
SNR67 sg5	4	-1.188527	4	-1.314368
SNR67 sg6	2	1.053550	2	0.877054
SNR67 sg7	5	-0.191720	5	-0.970271
SNR67 sg8	2	-1.093129	4	0.129968
SNR67 sg9	2	NaN	2	NaN
SNR67 sg10	4	0.621290	4	0.161552
SNR67 sg11	4	-0.069647	4	-0.172604
SNR67 sg12	4	0.865939	4	0.791202
SNR68 sg1	6	1.252387	6	0.156641
SNR68 sg2	8	-1.457080	8	0.127003
SNR68 sg3	2	NaN	3	0.390192
SNR68 sg4	6	-0.545760	6	-0.427345
SNR68 sg5	14	-0.358687	13	-0.699948
SNR68 sg6	4	-1.439936	4	-1.604030
SNR68 sg7	16	-0.545138	16	-0.630304
SNR68 sg8	14	-0.798805	15	-0.165721
SNR68 sg9	2	0.841422	2	0.076089
SNR68 sg10	4	0.055741	4	-0.060284
SNR68 sg11	4	2.360341	4	1.475853
SNR68 sg12	8	-0.836395	8	-0.169411
SNR69 sg1	2	0.052191	2	0.566383
SNR69 sg3	10	-0.867545	10	-1.521315
SNR69 sg4	7	-0.334408	7	-1.118822
SNR69 sg5	6	-0.099976	6	-0.120605
SNR69 sg6	4	-0.151724	4	-0.279349
SNR69 sg7	6	-1.881583	6	0.629156
SNR69 sg8	18	-0.136452	19	0.006993
SNR69 sg9	1	NaN	1	NaN
SNR69 sg10	6	0.964943	6	0.782395
SNR69 sg11	18	-0.676637	18	-0.595505
SNR69 sg12	2	NaN	2	NaN
SNR7-L sg1	3	-0.505951	2	-0.845853
SNR7-L sg2	18	0.109313	19	-0.123010
SNR7-L sg3	15	-0.643572	15	-0.160157
SNR7-L sg4	32	0.811423	31	0.183655
SNR7-L sg5	12	-0.201619	12	-0.892782
SNR7-L sg6	13	-0.241171	13	-0.520159
SNR7-L sg7	14	0.214481	14	0.325265
SNR7-L sg9	12	1.478187	11	1.092480
SNR7-L sg10	12	1.134071	13	0.510826
SNR7-L sg11	8	-0.010966	8	0.297524
SNR7-L sg12	2	0.577994	3	0.397631
SNR7-S sg1	3	-0.505951	2	-0.845853
SNR7-S sg2	18	0.109313	19	-0.123010
SNR7-S sg3	15	-0.643572	15	-0.160157
SNR7-S sg4	32	0.811423	31	0.183655
SNR7-S sg5	12	-0.201619	12	-0.892782
SNR7-S sg6	13	-0.241171	13	-0.520159
SNR7-S sg7	14	0.214481	14	0.325265
SNR7-S sg9	12	1.478187	11	1.092480
SNR7-S sg10	12	1.134071	13	0.510826
SNR7-S sg11	8	-0.010966	8	0.297524
SNR7-S sg12	2	0.577994	3	0.397631
SNR70 sg1	2	1.826632	2	1.090460
SNR70 sg2	4	-0.382192	4	-0.512207
SNR70 sg3	7	-0.068060	9	0.446367
SNR70 sg4	4	0.170797	4	0.090267
SNR70 sg5	8	-0.318163	8	-0.093536
SNR70 sg6	2	NaN	2	NaN
SNR70 sg7	12	-0.151368	11	-0.187406
SNR70 sg8	10	0.557614	10	-0.043506
SNR70 sg9	6	-0.650874	6	-0.763419
SNR70 sg10	8	-0.055043	8	0.518626
SNR70 sg11	35	0.747261	32	0.078239
SNR70 sg12	4	0.219503	4	0.135604
SNR71 sg1	5	0.933926	4	0.528477
SNR71 sg2	8	-0.236279	8	-0.477284
SNR71 sg4	4	1.323583	4	1.247953
SNR71 sg5	6	-1.302733	6	-1.334114
SNR71 sg6	4	0.496096	4	0.403995
SNR71 sg7	4	-0.231559	4	-1.056433
SNR71 sg8	5	-0.042002	5	-0.637813
SNR71 sg9	6	0.628612	6	0.816653
SNR71 sg10	6	0.039337	6	0.147102
SNR71 sg11	8	-0.772904	8	-0.211368
SNR71 sg12	9	0.707271	9	0.187324
SNR72 sg1	19	0.293657	19	0.196303
SNR72 sg2	11	0.440340	12	0.814338
SNR72 sg3	4	-0.669613	4	-1.114221
SNR72 sg4	12	-0.328004	12	-0.440449
SNR72 sg5	12	0.166237	12	0.305328
SNR72 sg6	10	-0.606478	12	-0.463281
SNR72 sg7	12	0.495931	12	0.597365
SNR72 sg8	4	-0.123768	4	-1.262042
SNR72 sg9	13	0.259822	13	-0.290341
SNR72 sg10	4	-1.326020	4	-0.201755
SNR72 sg11	12	1.417023	12	0.179229
SNR72 sg12	8	-1.143339	9	0.130705
SNR73 sg1	8	0.480517	8	-0.380461
SNR73 sg2	3	NaN	3	NaN
SNR73 sg4	19	0.293657	19	0.196303
SNR73 sg5	11	0.440340	12	0.814338
SNR73 sg6	4	-0.669613	4	-1.114221
SNR73 sg7	12	-0.328004	12	-0.440449
SNR73 sg8	12	0.166237	12	0.305328
SNR73 sg9	10	-0.606478	12	-0.463281
SNR73 sg10	10	-1.067795	10	-0.357342
SNR73 sg11	12	0.495931	12	0.597365
SNR74 sg1	2	NaN	2	NaN
SNR74 sg2	7	-0.918528	7	-0.517258
SNR74 sg3	4	0.387149	4	0.308613
SNR74 sg4	4	-0.236455	4	-0.360533
SNR74 sg5	11	-1.282222	10	-1.096514
SNR74 sg6	14	-0.201470	14	0.199171
SNR74 sg7	6	0.372857	6	-0.374394
SNR74 sg8	17	-0.817574	18	-0.715451
SNR74 sg9	8	0.480517	8	-0.380461
SNR74 sg10	3	NaN	3	NaN
SNR75 sg2	6	-0.234878	6	1.455096
SNR75 sg3	2	NaN	3	-0.037197
SNR75 sg4	29	-0.820500	29	-0.196239
SNR75 sg5	1	NaN	1	NaN
SNR75 sg6	10	-0.219436	10	0.025788
SNR75 sg7	6	0.510126	6	-0.029358
SNR75 sg8	1	NaN	1	NaN
SNR75 sg9	7	-0.918528	7	-0.517258
SNR75 sg10	11	-1.282222	10	-1.096514
SNR75 sg11	14	-0.201470	14	0.199171
SNR75 sg12	17	-0.817574	18	-0.715451
SNR76 sg1	30	0.667683	32	0.489116
SNR76 sg2	22	0.102154	21	-0.122488
SNR76 sg3	4	-0.023460	4	-0.111414
SNR76 sg4	6	-0.407444	6	0.895495
SNR76 sg5	12	-0.125109	12	-0.081459
SNR76 sg7	4	1.124851	4	1.069400
SNR76 sg8	6	-0.234878	6	1.455096
SNR76 sg9	2	NaN	3	-0.037197
SNR76 sg10	29	-0.820500	29	-0.196239
SNR76 sg11	1	NaN	1	NaN
SNR76 sg12	6	0.510126	6	-0.029358
SNR77 sg1	4	-0.626380	3	-1.770418
SNR77 sg3	2	NaN	2	NaN
SNR77 sg4	8	-0.632061	8	0.180841
SNR77 sg6	30	0.667683	32	0.489116
SNR77 sg7	22	0.102154	21	-0.122488
SNR77 sg8	4	-0.829635	4	-0.954413
SNR77 sg9	4	-0.023460	4	-0.111414
SNR77 sg10	6	-0.407444	6	0.895495
SNR77 sg11	12	-0.125109	12	-0.081459
SNR78 sg1	4	1.421761	4	1.387376
SNR78 sg2	4	1.110894	4	1.033684
SNR78 sg4	2	0.156377	2	0.159859
SNR78 sg5	4	-0.036764	4	-0.140410
SNR78 sg6	2	0.826250	2	0.691325
SNR78 sg7	9	0.573529	7	-0.743286
SNR78 sg9	4	0.078573	4	0.367534
SNR78 sg10	4	-0.626380	3	-1.770418
SNR78 sg11	2	NaN	2	NaN
SNR78 sg12	8	-0.632061	8	0.180841
SNR79 sg1	4	0.575124	4	-0.055932
SNR79 sg2	10	-0.165332	9	0.217996
SNR79 sg3	4	-0.062698	4	-0.158086
SNR79 sg4	2	NaN	2	NaN
SNR79 sg7	4	0.570826	5	0.236424
SNR79 sg8	5	1.042636	5	-0.025002
SNR79 sg9	4	-0.920002	4	-1.046070
SNR79 sg10	11	-0.947683	13	-0.164833
SNR79 sg11	0	NaN	0	NaN
SNR79 sg12	4	-1.006010	4	-1.284912
SNR8 sg1	0	NaN	0	NaN
SNR8 sg2	6	0.300987	6	0.405120
SNR8 sg3	2	0.345875	2	1.885060
SNR8 sg4	11	1.210161	13	0.473560
SNR8 sg5	4	-1.101861	4	0.620794
SNR8 sg6	1	NaN	1	NaN
SNR8 sg7	3	0.350309	4	0.997308
SNR8 sg8	5	-0.104503	5	-0.409586
SNR8 sg9	2	NaN	2	NaN
SNR8 sg10	16	0.288476	16	0.572934
SNR8 sg11	1	NaN	0	NaN
SNR8 sg12	4	0.408756	4	0.452719
SNR80 sg1	3	0.921677	3	-0.284155
SNR80 sg3	4	1.034429	4	0.962691
SNR80 sg4	1	NaN	1	NaN
SNR80 sg5	4	-0.044483	4	-0.152929
SNR80 sg6	4	-0.019558	4	-0.110728
SNR80 sg7	6	0.042769	6	0.755125
SNR80 sg8	4	-0.151655	4	-0.254756
SNR80 sg9	4	-0.231475	4	-0.577606
SNR80 sg10	6	-0.240708	6	0.344404
SNR80 sg11	11	0.327350	11	0.455895
SNR80 sg12	6	0.451364	6	-0.595034
SNR81 sg1	6	-0.277621	6	0.272685
SNR81 sg2	2	NaN	2	NaN
SNR81 sg3	5	-0.070144	5	1.345440
SNR81 sg6	4	-0.748259	4	-0.884545
SNR81 sg7	3	0.956480	3	0.895208
SNR81 sg8	13	-0.769517	13	0.110004
SNR81 sg10	0	NaN	0	NaN
SNR81 sg11	8	-0.284542	8	0.678827
SNR81 sg12	8	1.495996	8	1.163162
SNR82 sg1	2	0.209633	2	-0.956600
SNR82 sg2	8	1.068823	8	-0.774959
SNR82 sg3	4	1.478365	4	0.179306
SNR82 sg4	2	-1.734213	2	-0.189509
SNR82 sg5	4	-0.012304	4	-1.248863
SNR82 sg7	7	-0.997403	7	-0.780214
SNR82 sg8	2	NaN	2	NaN
SNR82 sg9	4	0.510552	4	0.952365
SNR82 sg10	4	-0.022134	4	-0.123470
SNR82 sg11	2	NaN	2	NaN
SNR82 sg12	5	0.665362	4	-0.806981
SNR83 sg1	6	-1.153167	6	-0.428939
SNR83 sg2	3	2.136296	3	1.499338
SNR83 sg4	8	0.335172	8	0.712014
SNR83 sg5	7	0.172726	7	1.144877
SNR83 sg6	4	0.608046	4	0.503600
SNR83 sg7	16	0.537175	16	0.560341
SNR83 sg8	4	-0.838045	4	-0.088989
SNR83 sg9	4	0.517154	4	0.435588
SNR83 sg10	8	0.875018	8	0.485200
SNR83 sg11	5	-1.512477	5	-1.571105
SNR83 sg12	10	0.524385	10	0.089760
SNR84 sg1	5	0.411139	5	0.730940
SNR84 sg2	4	-0.166004	5	1.675299
SNR84 sg3	4	0.427315	4	0.338998
SNR84 sg4	28	-0.135449	29	-0.405335
SNR84 sg5	4	-0.710665	4	-0.844125
SNR84 sg6	11	0.498028	11	0.652756
SNR84 sg8	3	0.059452	4	0.521429
SNR84 sg9	4	0.448753	4	0.375785
SNR84 sg11	7	-0.300794	7	-0.300173
SNR84 sg12	5	-1.226846	5	-0.858183
SNR85 sg1	7	-0.388720	7	0.665740
SNR85 sg3	18	-0.496279	17	-0.071790
SNR85 sg4	45	-0.462700	46	0.210711
SNR85 sg5	15	-0.805776	14	-0.149698
SNR85 sg6	4	0.538574	4	1.689885
SNR85 sg7	3	-0.680835	4	-0.214753
SNR85 sg8	18	0.166544	18	-0.163441
SNR85 sg10	4	0.075015	4	-0.059216
SNR85 sg11	8	-2.065502	8	-0.186007
SNR85 sg12	0	NaN	0	NaN
SNR86 sg1	4	0.414346	4	0.320553
SNR86 sg2	2	NaN	2	NaN
SNR86 sg3	1	NaN	1	NaN
SNR86 sg4	4	-1.643761	4	-1.234063
SNR86 sg5	10	0.464617	10	0.652259
SNR86 sg6	4	-0.272535	4	-0.375762
SNR86 sg7	3	1.303924	3	-1.306083
SNR86 sg8	4	-0.466136	4	-0.563310
SNR86 sg9	8	0.436815	8	0.176738
SNR86 sg11	7	-0.733586	7	-1.241397
SNR87 sg1	3	NaN	2	NaN
SNR87 sg2	4	0.901369	4	0.836343
SNR87 sg3	8	0.402907	8	-0.431701
SNR87 sg4	4	-0.525503	4	-0.657988
SNR87 sg5	6	-0.416192	7	-0.350320
SNR87 sg6	6	0.364458	6	-0.220684
SNR87 sg7	6	-0.208547	7	0.956864
SNR87 sg8	3	0.437463	3	-0.816904
SNR87 sg9	6	0.608406	6	0.588612
SNR87 sg11	0	NaN	0	NaN
SNR87 sg12	7	0.901770	7	0.838722
SNR9 sg1	17	0.104507	17	0.094672
SNR9 sg2	6	0.181022	6	-0.365152
SNR9 sg3	24	0.621904	23	0.643339
SNR9 sg4	10	-1.295023	10	-0.008117
SNR9 sg5	10	0.666256	10	0.659631
SNR9 sg6	3	-0.539251	3	-0.938535
SNR9 sg7	20	-0.250587	20	0.153175
SNR9 sg8	0	NaN	0	NaN
SNR9 sg9	0	NaN	0	NaN
SNR9 sg10	4	0.125772	4	0.258485
SNR9 sg11	6	-0.816209	6	0.482820
SNR9 sg12	6	1.156822	5	0.899405
SNT1 sg2	4	-0.407316	4	-0.522730
SNT1 sg3	2	NaN	2	NaN
SNT1 sg4	4	-0.579211	4	-1.023754
SNT1 sg6	4	-1.115140	4	-0.426711
SNT1 sg8	2	NaN	2	NaN
SNT1 sg9	6	0.460961	5	-0.061623
SNT1 sg11	8	0.280450	8	-1.164215
SNT1 sg12	4	-0.206015	4	1.008651
SNT2 sg1	14	0.513751	14	0.217944
SNT2 sg2	0	NaN	0	NaN
SNT2 sg3	6	-0.949315	6	-1.330493
SNT2 sg6	0	NaN	0	NaN
SNT2 sg7	7	-0.633354	8	0.975657
SNT2 sg8	4	0.730020	4	0.816387
SNT2 sg9	9	-0.283702	9	-0.577189
SNT2 sg10	5	0.324928	5	0.118314
SNT2 sg11	0	NaN	0	NaN
SNT2 sg12	7	0.194432	7	0.476161
SNT309 sg1	9	0.341789	8	0.559360
SNT309 sg3	7	-0.476933	7	-0.727383
SNT309 sg4	14	0.498726	14	0.449541
SNT309 sg5	4	1.627158	4	0.490654
SNT309 sg6	10	-0.032007	10	0.095093
SNT309 sg7	1	NaN	1	NaN
SNT309 sg8	3	0.995438	3	1.462463
SNT309 sg10	4	-0.302669	4	-0.457922
SNT309 sg11	10	-0.881964	10	0.257654
SNT309 sg12	4	0.733094	4	0.652581
SNU114 sg1	4	-3.004627	4	-1.738285
SNU114 sg2	4	-2.159189	4	-2.341826
SNU114 sg3	14	-0.109011	14	-0.226575
SNU114 sg4	11	0.106160	10	-0.002823
SNU114 sg5	5	0.117491	6	0.539051
SNU114 sg7	0	NaN	0	NaN
SNU114 sg8	3	0.076726	3	0.012291
SNU114 sg9	11	0.397281	10	-0.226553
SNU114 sg10	4	-0.136333	5	0.924003
SNU114 sg11	6	0.020752	6	1.063210
SNU114 sg12	6	0.156058	6	-0.128168
SNU13 sg1	5	-0.840312	5	-1.607174
SNU13 sg2	5	0.638317	5	-0.255755
SNU13 sg6	4	0.665559	4	0.321452
SNU13 sg8	4	0.797666	4	0.443441
SNU13 sg11	6	-0.735092	6	-0.510773
SNU13 sg12	4	-0.224606	4	-0.336372
SNU23 sg1	8	-1.530385	10	0.777128
SNU23 sg2	4	0.761405	4	0.686493
SNU23 sg3	8	1.410544	7	0.607342
SNU23 sg4	4	-1.107896	4	-1.242750
SNU23 sg5	0	NaN	0	NaN
SNU23 sg8	0	NaN	0	NaN
SNU23 sg9	4	0.727157	4	0.658699
SNU23 sg10	17	-0.388192	19	-0.052850
SNU23 sg11	8	-0.019674	7	0.295904
SNU23 sg12	8	0.174898	8	0.117124
SNU56 sg1	6	0.933991	6	0.905660
SNU56 sg2	13	0.149108	13	-0.156546
SNU56 sg4	4	1.072139	4	0.999826
SNU56 sg6	4	0.719832	4	0.655421
SNU56 sg7	2	-0.190351	2	-1.419602
SNU56 sg9	4	0.363889	4	0.286383
SNU56 sg12	2	NaN	2	NaN
SNU66 sg1	2	NaN	2	NaN
SNU66 sg2	3	0.770281	3	0.232706
SNU66 sg3	10	0.156638	10	0.426553
SNU66 sg5	4	-0.170248	4	-0.276248
SNU66 sg6	3	-1.256351	3	-0.092769
SNU66 sg7	6	-0.512344	7	-0.362217
SNU66 sg8	4	-0.114690	4	-0.193303
SNU66 sg9	4	0.908272	4	0.845521
SNU66 sg10	8	-0.632034	9	0.360607
SNU66 sg11	4	-1.144044	4	0.793561
SNU66 sg12	10	-1.542406	10	0.056960
SNU71 sg1	6	-0.339671	8	0.547186
SNU71 sg2	4	-1.181381	4	-1.329295
SNU71 sg4	4	0.316331	4	0.220221
SNU71 sg5	0	NaN	0	NaN
SNU71 sg6	2	NaN	2	NaN
SNU71 sg7	1	NaN	0	NaN
SNU71 sg8	0	NaN	0	NaN
SNU71 sg9	1	NaN	1	NaN
SNU71 sg10	8	-0.232668	6	-0.304984
SNU71 sg11	4	1.594603	4	1.531639
SNU71 sg12	3	0.394490	3	0.189656
SNX3 sg1	13	-1.475835	14	-0.610218
SNX3 sg3	17	0.249660	17	0.369182
SNX3 sg4	16	0.576634	15	0.353919
SNX3 sg5	6	1.144560	6	0.450844
SNX3 sg7	12	0.592872	12	-0.090748
SNX3 sg8	0	NaN	0	NaN
SNX3 sg9	0	NaN	0	NaN
SNX3 sg10	3	-0.486236	3	-0.146271
SNX3 sg11	5	0.140836	5	-0.424128
SNX3 sg12	5	-0.790933	5	-0.942832
SNX4 sg1	4	0.505329	4	0.288329
SNX4 sg2	6	-0.416717	6	-0.891686
SNX4 sg3	4	0.101024	4	-0.366154
SNX4 sg4	7	-0.325109	7	-0.499557
SNX4 sg5	4	-0.053593	4	-0.141250
SNX4 sg7	8	-0.252619	8	-0.813647
SNX4 sg8	8	0.333687	8	-0.025972
SNX4 sg9	8	-1.183267	8	-0.034068
SNX4 sg11	6	0.618546	6	1.013407
SNX4 sg12	6	0.378184	6	-0.079888
SNX41 sg1	6	0.346701	6	-0.753931
SNX41 sg2	15	0.146751	15	-0.055280
SNX41 sg3	4	0.436044	4	0.324062
SNX41 sg4	3	0.602527	3	-1.742148
SNX41 sg5	5	0.998571	6	0.546464
SNX41 sg6	20	-0.176676	22	0.364205
SNX41 sg7	0	NaN	1	NaN
SNX41 sg8	13	-0.692201	15	-1.024328
SNX41 sg9	4	-0.206904	4	-0.261093
SNX41 sg10	5	-0.557264	4	-0.997236
SNX41 sg11	18	-0.337802	18	0.441821
SNX41 sg12	7	-0.026719	7	0.199949
SNZ1 sg1	15	-0.269584	15	-0.507398
SNZ1 sg2	4	-0.545424	4	-0.384565
SNZ1 sg3	31	0.162694	31	0.029731
SNZ1 sg4	13	-0.463557	13	-0.615782
SNZ1 sg5	7	-1.774535	5	0.128108
SNZ1 sg6	4	-0.345021	4	-0.668229
SNZ1 sg7	4	-0.490977	4	-0.046797
SNZ1 sg8	8	0.762854	8	-0.111540
SNZ1 sg9	4	-0.570041	4	-0.100353
SNZ1 sg10	4	-0.049979	4	-0.132383
SNZ1 sg11	7	-1.642770	7	-0.050270
SNZ1 sg12	4	-0.677152	4	0.952342
SNZ2 sg1	27	0.713668	26	1.239452
SNZ2 sg2	23	-1.397938	22	-1.344668
SNZ2 sg3	53	0.115445	55	0.058453
SNZ2 sg4	18	0.154055	18	0.065559
SNZ2 sg5	63	0.380681	64	0.161579
SNZ2 sg6	5	0.232409	5	0.713300
SNZ2 sg7	18	0.119295	18	0.070920
SNZ2 sg8	3	-0.014454	3	-0.124729
SNZ2 sg9	12	0.137263	12	-0.550803
SNZ2 sg10	0	NaN	0	NaN
SNZ2 sg11	18	-0.833269	18	-0.264290
SNZ2 sg12	16	-0.311162	16	0.524313
SNZ3 sg1	27	0.713668	26	1.239452
SNZ3 sg2	23	-1.397938	22	-1.344668
SNZ3 sg3	53	0.115445	55	0.058453
SNZ3 sg4	18	0.154055	18	0.065559
SNZ3 sg5	63	0.380681	64	0.161579
SNZ3 sg6	3	-1.280609	3	-0.153099
SNZ3 sg7	18	0.119295	18	0.070920
SNZ3 sg8	4	0.333664	4	0.218421
SNZ3 sg9	12	0.137263	12	-0.550803
SNZ3 sg10	0	NaN	0	NaN
SNZ3 sg11	18	-0.833269	18	-0.264290
SNZ3 sg12	16	-0.311162	16	0.524313
SOD1 sg1	11	0.945838	11	-0.002361
SOD1 sg2	5	-3.002861	5	-1.931966
SOD1 sg3	3	0.273605	3	-0.077208
SOD1 sg4	8	0.282801	8	-0.493962
SOD1 sg6	4	0.695573	4	0.627053
SOD1 sg7	6	0.268862	6	0.476003
SOD1 sg8	3	-1.085430	3	1.107645
SOD1 sg9	4	0.538444	4	0.477937
SOD1 sg10	6	-0.049595	6	-0.133639
SOD1 sg11	4	1.491632	4	-0.090760
SOD1 sg12	3	1.889159	3	1.876246
SOD2 sg1	7	0.388822	8	0.529233
SOD2 sg2	2	NaN	2	NaN
SOD2 sg4	3	-0.662445	4	-0.988053
SOD2 sg5	7	-1.391317	7	-0.676262
SOD2 sg6	6	-0.150027	6	-0.323194
SOD2 sg8	4	1.266850	4	1.200131
SOD2 sg9	4	-0.350005	4	-0.478564
SOD2 sg10	4	-0.472558	4	0.838031
SOD2 sg12	3	-1.026774	3	-0.312512
SOE1 sg1	7	-0.841462	6	0.142983
SOE1 sg2	4	-1.114229	4	0.111225
SOE1 sg3	10	0.603592	9	1.381410
SOE1 sg4	7	1.034699	7	0.939407
SOE1 sg5	6	0.159092	6	-0.199029
SOE1 sg6	17	0.318346	17	0.109945
SOE1 sg8	4	-0.789986	4	-0.918159
SOE1 sg9	6	-1.013399	6	-0.977410
SOE1 sg10	2	NaN	2	NaN
SOE1 sg11	8	1.437312	8	1.479442
SOE1 sg12	37	0.121813	37	-0.317932
SOF1 sg1	8	0.719044	8	-0.017544
SOF1 sg2	4	-1.317766	8	0.373579
SOF1 sg3	3	0.206949	3	0.128180
SOF1 sg4	4	0.448901	4	0.880249
SOF1 sg5	8	-0.077273	8	-0.045212
SOF1 sg6	12	0.827465	12	-0.149139
SOF1 sg7	1	NaN	1	NaN
SOF1 sg9	5	0.470379	4	0.693502
SOF1 sg10	5	0.294049	5	0.030552
SOF1 sg12	10	-0.389477	10	0.492750
SOG2 sg1	6	-0.221574	6	0.242513
SOG2 sg2	3	1.872302	2	-0.279167
SOG2 sg3	5	1.200256	4	-0.893099
SOG2 sg4	4	-0.627812	4	-0.577322
SOG2 sg5	1	NaN	1	NaN
SOG2 sg6	2	NaN	2	NaN
SOG2 sg7	4	-1.300116	4	-1.454754
SOG2 sg9	7	-1.454425	8	-0.532145
SOG2 sg10	4	1.167989	4	0.433811
SOG2 sg11	8	0.950725	8	0.126578
SOG2 sg12	5	-0.546204	5	1.709014
SOH1 sg1	13	-1.073301	13	-0.716158
SOH1 sg2	9	0.288110	9	0.578174
SOH1 sg3	14	-0.342324	15	0.478712
SOH1 sg4	0	NaN	0	NaN
SOH1 sg5	2	1.340294	2	0.126565
SOH1 sg6	0	NaN	1	NaN
SOH1 sg7	0	NaN	0	NaN
SOH1 sg8	0	NaN	0	NaN
SOH1 sg10	14	-0.068891	12	-0.533243
SOH1 sg12	4	-0.026586	4	0.301115
SOK1 sg1	4	1.191713	3	1.276882
SOK1 sg2	1	NaN	1	NaN
SOK1 sg4	6	0.518982	6	-0.170085
SOK1 sg6	4	0.140793	4	0.691331
SOK1 sg7	8	-0.221582	8	-0.644251
SOK1 sg8	10	0.833708	9	1.073978
SOK1 sg9	14	0.483042	14	0.497458
SOK1 sg10	7	0.464264	7	0.429181
SOK1 sg11	11	0.908820	11	0.181964
SOK1 sg12	7	-0.287189	7	0.091055
SOK2 sg1	10	0.659053	10	0.941184
SOK2 sg2	4	-0.936293	4	-1.065616
SOK2 sg3	2	NaN	2	NaN
SOK2 sg4	1	NaN	1	NaN
SOK2 sg5	2	-0.924273	2	-0.580732
SOK2 sg6	2	NaN	2	NaN
SOK2 sg7	3	-0.649833	2	NaN
SOK2 sg8	9	0.141967	10	0.400134
SOK2 sg9	19	0.408516	19	-0.057264
SOK2 sg10	3	-0.750924	3	-0.021657
SOK2 sg11	11	-0.226565	11	-0.117049
SOK2 sg12	4	-0.429117	4	-0.560754
SOL1 sg2	4	0.678506	4	-0.435465
SOL1 sg3	15	0.292098	16	0.068727
SOL1 sg4	9	0.940959	8	0.799525
SOL1 sg5	5	0.058957	4	-0.793548
SOL1 sg7	2	0.742504	1	NaN
SOL1 sg8	4	0.200848	4	0.107717
SOL1 sg9	4	-1.654522	4	-1.829282
SOL1 sg11	6	0.201247	6	-0.171170
SOL2 sg1	19	-0.149462	19	-0.020697
SOL2 sg2	1	NaN	1	NaN
SOL2 sg3	12	0.115892	11	0.923642
SOL2 sg4	12	0.374053	12	0.285760
SOL2 sg5	4	0.554664	4	0.476189
SOL2 sg6	5	-0.892121	5	0.112102
SOL2 sg7	15	1.112112	14	-0.182517
SOL2 sg8	0	NaN	0	NaN
SOL2 sg9	6	-1.491141	6	-1.792047
SOL2 sg10	16	-0.002902	16	-0.220438
SOL2 sg12	10	-0.508811	11	-0.725398
SOL3 sg1	3	-2.132784	3	-0.181169
SOL3 sg2	10	0.638192	10	0.587371
SOL3 sg3	4	0.094757	4	-0.028095
SOL3 sg4	4	0.416924	4	0.347202
SOL3 sg5	8	0.226656	8	-1.544059
SOL3 sg7	7	-0.458285	6	-0.251054
SOL3 sg8	4	0.273946	3	-0.852944
SOL3 sg9	3	0.241379	3	0.557200
SOL3 sg10	2	NaN	2	NaN
SOL3 sg11	10	0.843047	10	-0.033090
SOL3 sg12	0	NaN	0	NaN
SOL4 sg1	0	NaN	2	1.713121
SOL4 sg2	4	0.021088	4	-0.072820
SOL4 sg4	4	1.310443	3	0.872384
SOL4 sg5	3	-1.575892	3	-0.050613
SOL4 sg6	16	0.744162	16	1.039759
SOL4 sg8	4	-0.311980	4	1.157134
SOL4 sg9	4	-1.369201	4	-1.512873
SOL4 sg10	4	0.577636	4	-0.576374
SOL4 sg11	6	-0.316469	6	-0.879111
SOL4 sg12	17	-0.132644	17	-0.195749
SOM1 sg1	4	-0.074753	4	-0.163895
SOM1 sg2	6	-2.260225	7	-0.484262
SOM1 sg3	3	-0.473621	3	-0.532376
SOM1 sg6	14	-1.231670	14	-0.497392
SOM1 sg7	4	0.075949	4	0.722202
SOM1 sg8	18	-1.274393	18	-0.382190
SOM1 sg9	6	0.443694	5	-0.860532
SOM1 sg10	9	-0.086749	9	0.444167
SOM1 sg11	18	0.083287	19	-0.422540
SOM1 sg12	7	-0.389493	6	-0.164598
SOP4 sg1	2	0.790003	2	-0.810341
SOP4 sg2	4	0.248357	4	0.166784
SOP4 sg3	12	-0.358317	12	-0.162089
SOP4 sg4	1	NaN	1	NaN
SOP4 sg5	15	-0.802197	16	-0.750361
SOP4 sg6	10	0.280234	10	-0.486036
SOP4 sg7	10	-0.634314	10	0.157208
SOP4 sg8	6	0.121616	6	0.550920
SOP4 sg9	4	-0.255027	4	-0.348247
SOP4 sg10	5	-0.999652	5	-0.628716
SOP4 sg11	2	NaN	2	NaN
SOP4 sg12	10	0.540991	10	-0.856933
SOR1 sg1	0	NaN	0	NaN
SOR1 sg3	29	-0.220641	28	-0.005669
SOR1 sg4	5	-0.236391	6	0.231603
SOR1 sg5	15	0.728990	15	0.705868
SOR1 sg6	16	-0.891213	16	0.001007
SOR1 sg7	8	-0.746434	7	-0.737490
SOR1 sg8	10	-0.207810	11	-0.072215
SOR1 sg10	10	-0.242805	10	0.241261
SOR1 sg11	6	0.234604	6	-0.626346
SOR1 sg12	10	-0.705436	11	-0.416311
SOR2 sg1	0	NaN	0	NaN
SOR2 sg3	29	-0.220641	28	-0.005669
SOR2 sg4	5	-0.236391	6	0.231603
SOR2 sg5	15	0.728990	15	0.705868
SOR2 sg6	16	-0.891213	16	0.001007
SOR2 sg7	8	-0.746434	7	-0.737490
SOR2 sg8	10	-0.207810	11	-0.072215
SOR2 sg10	10	-0.242805	10	0.241261
SOR2 sg11	6	0.234604	6	-0.626346
SOR2 sg12	10	-0.705436	11	-0.416311
SOV1 sg1	4	-0.203839	4	-0.319974
SOV1 sg2	2	-0.225007	2	-0.739201
SOV1 sg4	5	1.396815	5	0.524990
SOV1 sg5	6	-0.121875	6	-0.029411
SOV1 sg6	4	0.403801	4	-1.341630
SOV1 sg7	1	NaN	0	NaN
SOV1 sg8	1	NaN	1	NaN
SOV1 sg9	1	NaN	0	NaN
SOV1 sg10	4	0.316812	4	-1.576524
SPA2 sg1	8	-1.708718	8	-1.783903
SPA2 sg2	6	0.317143	6	0.021121
SPA2 sg3	6	-0.150875	6	0.246462
SPA2 sg4	3	-0.178927	3	-0.234533
SPA2 sg5	3	2.051637	3	0.141639
SPA2 sg6	4	-0.891329	4	-1.021895
SPA2 sg7	11	0.474195	11	0.250700
SPA2 sg9	6	1.159595	4	0.188586
SPA2 sg10	6	0.296201	6	1.152739
SPA2 sg11	10	-0.007692	10	-1.129210
SPA2 sg12	7	0.300013	7	0.368174
SPB1 sg1	14	0.836663	14	-0.177304
SPB1 sg2	7	-0.035539	7	-0.350864
SPB1 sg3	3	-0.110512	6	0.409341
SPB1 sg4	2	NaN	2	NaN
SPB1 sg6	4	1.168088	4	1.697774
SPB1 sg7	0	NaN	0	NaN
SPB1 sg8	2	NaN	2	NaN
SPB1 sg9	3	0.131213	3	0.081776
SPB1 sg10	6	0.439849	6	0.083800
SPB1 sg11	4	-0.093928	4	-0.734656
SPB1 sg12	2	NaN	2	NaN
SPB4 sg1	6	0.233521	6	0.729771
SPB4 sg2	4	1.029473	4	-0.278221
SPB4 sg3	8	-1.315961	8	-0.082646
SPB4 sg4	8	0.254684	8	0.103381
SPB4 sg5	4	0.096656	4	-0.003443
SPB4 sg6	0	NaN	0	NaN
SPB4 sg7	4	-0.230733	4	-0.331741
SPB4 sg8	0	NaN	0	NaN
SPB4 sg9	9	-0.464908	8	0.478188
SPB4 sg10	6	-1.018403	6	-0.771658
SPB4 sg11	8	-0.204331	8	-0.559744
SPB4 sg12	13	0.011782	12	-0.208310
SPC1 sg1	11	0.350013	11	-0.001390
SPC1 sg2	13	-0.537081	13	-0.224784
SPC1 sg3	4	0.053884	4	0.574663
SPC1 sg4	6	-0.033398	6	-0.253547
SPC1 sg5	8	-0.094355	8	0.813455
SPC1 sg6	3	-0.829539	3	0.801576
SPC1 sg7	4	-1.042974	4	-1.199313
SPC1 sg8	9	0.205187	9	1.197281
SPC1 sg9	4	-1.953582	4	-2.106332
SPC1 sg10	9	0.140099	9	0.327969
SPC1 sg12	4	-0.293349	4	-0.527456
SPC105 sg1	4	-0.146473	4	-1.486743
SPC105 sg2	9	0.551981	9	0.799461
SPC105 sg3	4	-0.885588	4	-0.580346
SPC105 sg4	4	-0.256604	4	-0.374048
SPC105 sg7	10	-0.755981	11	0.320045
SPC105 sg9	20	0.789892	19	-0.006060
SPC105 sg10	14	0.277319	14	-0.447597
SPC105 sg11	5	0.759575	4	-0.042169
SPC105 sg12	6	-0.207366	6	0.144441
SPC110 sg1	4	-1.519050	4	-1.943866
SPC110 sg2	9	-0.854361	9	-0.388583
SPC110 sg4	8	-0.699925	8	-0.053733
SPC110 sg7	1	NaN	2	1.910657
SPC110 sg8	4	-0.236095	4	-0.353022
SPC110 sg11	5	-0.401694	5	-0.135037
SPC110 sg12	3	-0.744266	3	-0.802503
SPC19 sg1	2	NaN	2	NaN
SPC19 sg2	25	0.172569	25	-0.082813
SPC19 sg3	15	-0.068641	14	-0.408058
SPC19 sg4	3	0.511629	1	NaN
SPC19 sg5	2	NaN	2	NaN
SPC19 sg6	2	NaN	2	NaN
SPC19 sg7	3	-0.274714	3	0.449834
SPC19 sg8	0	NaN	0	NaN
SPC19 sg9	7	0.255021	8	-0.061555
SPC19 sg10	5	-0.041605	4	0.429789
SPC19 sg11	3	0.635263	4	0.544537
SPC19 sg12	4	-0.105419	4	-0.206858
SPC2 sg1	10	0.598786	10	0.237058
SPC2 sg4	4	0.366043	4	0.278959
SPC2 sg5	3	0.049872	3	-0.179565
SPC2 sg6	2	1.178397	2	0.304969
SPC2 sg7	2	NaN	2	NaN
SPC2 sg8	3	0.992835	3	0.919269
SPC2 sg9	4	-0.054710	4	-0.694453
SPC2 sg10	4	0.353671	4	-0.056708
SPC2 sg12	3	0.177347	3	0.089138
SPC24 sg1	1	NaN	1	NaN
SPC24 sg2	4	0.170270	4	-0.372573
SPC24 sg3	2	-1.734475	3	-1.025138
SPC24 sg4	6	1.173444	6	-0.373874
SPC24 sg5	8	-0.556445	9	0.221025
SPC24 sg6	4	-0.530840	4	-0.690412
SPC24 sg9	2	-0.361089	2	0.531804
SPC24 sg10	5	-1.434957	5	-1.176927
SPC24 sg11	4	1.437530	4	1.385228
SPC25 sg1	6	-2.580210	6	0.116347
SPC25 sg3	0	NaN	0	NaN
SPC25 sg5	4	-1.051033	4	-1.445736
SPC25 sg6	4	1.434490	4	0.686652
SPC25 sg8	4	-0.671507	4	-0.805603
SPC25 sg9	1	NaN	1	NaN
SPC25 sg10	2	NaN	2	NaN
SPC25 sg12	2	NaN	2	NaN
SPC29 sg1	4	0.437515	4	0.344013
SPC29 sg2	4	-0.001122	4	-1.003995
SPC29 sg5	6	-0.416609	6	-0.048423
SPC29 sg6	4	0.785395	4	0.709390
SPC29 sg7	0	NaN	0	NaN
SPC29 sg9	6	-1.568629	5	-0.087173
SPC29 sg10	4	1.310891	4	0.196349
SPC29 sg11	4	0.388150	4	0.247241
SPC3 sg1	26	-0.342574	27	0.000541
SPC3 sg2	4	1.102342	4	1.028045
SPC3 sg3	15	-0.336280	17	1.013927
SPC3 sg4	4	-0.601243	4	0.319801
SPC3 sg5	3	0.582742	3	0.480301
SPC3 sg7	4	0.528334	4	0.445469
SPC3 sg8	16	0.192404	16	0.245594
SPC3 sg9	10	-1.280312	10	-0.554104
SPC3 sg10	12	-0.753344	11	-0.014208
SPC3 sg11	11	0.412080	11	0.390881
SPC3 sg12	3	-1.213191	3	-0.438595
SPC34 sg1	5	0.010906	4	0.458629
SPC34 sg2	4	-0.504528	4	-1.124826
SPC34 sg3	6	0.558985	5	1.544909
SPC34 sg4	5	0.677363	5	0.500431
SPC34 sg5	4	-0.890989	4	-0.855461
SPC34 sg7	0	NaN	0	NaN
SPC34 sg10	0	NaN	0	NaN
SPC34 sg11	0	NaN	0	NaN
SPC42 sg1	4	0.367438	5	0.807243
SPC42 sg6	0	NaN	0	NaN
SPC42 sg7	6	0.416921	6	1.337375
SPC42 sg9	4	-0.563988	4	-0.696915
SPC42 sg10	5	-0.309865	4	-0.778132
SPC42 sg11	4	-0.790917	4	-0.916559
SPC72 sg1	6	0.464685	6	0.018575
SPC72 sg3	7	-0.492764	7	0.165146
SPC72 sg5	10	0.214493	9	0.473990
SPC72 sg6	4	0.915156	4	-1.476749
SPC72 sg7	2	0.450445	2	0.683942
SPC72 sg8	4	0.990695	4	0.930179
SPC72 sg9	6	-0.220307	6	-0.240650
SPC72 sg10	19	-0.213642	18	-0.070796
SPC97 sg1	8	0.068499	8	-1.138076
SPC97 sg2	4	-0.636161	5	-1.060633
SPC97 sg7	2	0.834308	2	-1.246761
SPC97 sg8	4	-1.356021	4	-1.522050
SPC97 sg9	7	-0.500896	7	-0.437875
SPC97 sg10	4	-0.003855	4	-0.086376
SPC97 sg11	2	1.117813	2	-2.207498
SPC97 sg12	2	NaN	2	NaN
SPC98 sg2	0	NaN	0	NaN
SPC98 sg3	8	-0.409629	8	-0.055312
SPC98 sg4	4	-1.103336	4	-1.235864
SPC98 sg5	11	0.625751	10	0.355425
SPC98 sg7	0	NaN	0	NaN
SPC98 sg8	0	NaN	0	NaN
SPC98 sg9	0	NaN	0	NaN
SPC98 sg10	4	-0.587701	4	-0.696441
SPE1 sg1	3	0.376929	3	0.370812
SPE1 sg2	7	-0.186188	8	0.232366
SPE1 sg4	6	-0.616836	5	-0.573916
SPE1 sg5	12	-0.113771	11	-0.151202
SPE1 sg6	7	1.077778	6	0.186750
SPE1 sg7	2	NaN	2	NaN
SPE1 sg8	4	-0.000462	4	-1.376323
SPE1 sg9	4	-0.481020	4	-0.611237
SPE1 sg10	6	0.348421	6	0.488202
SPE1 sg11	6	-0.375362	6	0.493135
SPE1 sg12	2	NaN	2	NaN
SPE2 sg1	2	-0.463323	3	0.755841
SPE2 sg2	6	0.565689	6	0.272659
SPE2 sg3	8	1.704625	8	0.565239
SPE2 sg4	4	0.885242	4	0.508849
SPE2 sg5	4	0.683031	3	NaN
SPE2 sg8	5	1.173525	5	0.645206
SPE2 sg9	6	-2.236059	6	-1.320092
SPE2 sg10	8	0.636108	9	-0.000623
SPE2 sg11	4	0.159165	4	0.463752
SPE2 sg12	2	-0.899402	2	-0.780895
SPE3 sg1	13	-0.499684	13	-0.494248
SPE3 sg2	8	-0.607500	8	0.443420
SPE3 sg3	5	2.845799	5	0.733621
SPE3 sg4	3	0.789063	3	-0.861669
SPE3 sg5	8	2.480564	8	0.514900
SPE3 sg6	7	0.334764	8	0.545407
SPE3 sg7	8	1.095173	8	0.502927
SPE3 sg8	4	1.191707	4	1.137166
SPE3 sg9	3	-0.014448	3	-0.924780
SPE3 sg10	1	NaN	1	NaN
SPE3 sg12	4	-0.311087	4	0.684076
SPE4 sg1	8	0.107088	7	-0.671967
SPE4 sg2	4	0.003036	4	-0.738448
SPE4 sg3	4	0.073353	4	0.715778
SPE4 sg4	1	NaN	1	NaN
SPE4 sg5	4	1.682630	3	2.826722
SPE4 sg7	3	-0.111258	3	0.119452
SPE4 sg8	2	NaN	2	NaN
SPE4 sg10	2	-0.001061	3	2.332513
SPE4 sg11	10	0.595274	10	-0.920371
SPE4 sg12	3	-1.407117	3	-1.536551
SPF1 sg1	0	NaN	0	NaN
SPF1 sg2	4	0.727373	4	0.638691
SPF1 sg3	8	1.035292	8	0.962200
SPF1 sg4	4	-0.101938	4	-0.220461
SPF1 sg6	4	-0.655543	3	-0.352279
SPF1 sg7	7	-0.094396	7	-0.094379
SPF1 sg8	3	0.042730	3	-1.240080
SPF1 sg9	12	-1.149768	12	-1.229214
SPF1 sg10	12	0.283485	12	0.066692
SPF1 sg12	11	-0.167969	10	-0.085597
SPG1 sg1	8	0.552970	10	0.059691
SPG1 sg2	5	0.077687	4	-0.762395
SPG1 sg3	6	0.402312	7	0.727396
SPG1 sg4	4	1.001657	4	1.292480
SPG1 sg5	10	0.354315	10	0.169315
SPG1 sg6	8	-0.216113	8	0.802226
SPG1 sg7	11	0.233844	11	0.736047
SPG1 sg8	6	-1.836690	6	-0.716646
SPG1 sg9	4	-0.842071	4	-0.979142
SPG1 sg10	10	0.126051	10	0.016372
SPG1 sg11	4	-0.776243	4	-0.208348
SPG1 sg12	21	-0.544323	21	0.258888
SPG3 sg1	6	1.355584	6	0.605162
SPG3 sg3	4	-0.870473	4	0.096953
SPG3 sg4	7	1.165049	6	-1.189603
SPG3 sg5	4	0.230577	4	-0.153446
SPG3 sg6	7	-0.549571	7	0.197173
SPG3 sg8	2	NaN	2	NaN
SPG3 sg9	15	0.565735	15	0.132453
SPG3 sg11	11	0.252913	12	0.376231
SPG3 sg12	0	NaN	0	NaN
SPG4 sg2	4	0.530195	4	-0.438757
SPG4 sg3	7	-0.630003	7	-0.235222
SPG4 sg4	13	0.508365	12	-0.743673
SPG4 sg5	6	-0.352482	6	0.743184
SPG4 sg6	4	0.270810	4	0.165111
SPG4 sg7	4	1.540459	4	-0.314714
SPG4 sg8	4	0.002117	4	-0.115378
SPG4 sg9	4	-0.574421	4	-0.705624
SPG4 sg10	4	0.635171	4	-0.184887
SPG4 sg11	6	-0.283063	6	0.735125
SPG4 sg12	4	-1.117952	4	-1.254090
SPG5 sg1	4	-1.389630	4	-1.530967
SPG5 sg2	10	0.320779	10	0.495980
SPG5 sg3	4	1.017455	4	0.992202
SPG5 sg4	2	NaN	2	NaN
SPG5 sg7	4	0.196162	4	-1.660186
SPG5 sg8	7	0.844001	8	0.057236
SPG5 sg9	0	NaN	0	NaN
SPG5 sg10	10	0.417309	10	-0.052875
SPG5 sg11	5	0.664281	4	0.704422
SPG5 sg12	16	0.810571	16	0.454129
SPH1 sg1	24	0.797643	24	0.539442
SPH1 sg2	4	0.658372	4	0.577099
SPH1 sg3	0	NaN	0	NaN
SPH1 sg5	4	-0.849878	4	-0.973375
SPH1 sg6	1	NaN	1	NaN
SPH1 sg7	18	-0.578878	19	-0.131897
SPH1 sg8	4	0.448242	4	0.365760
SPH1 sg10	4	0.683403	4	0.604359
SPH1 sg11	9	0.163443	9	-0.575724
SPI1 sg1	4	-0.490097	4	-0.257847
SPI1 sg3	3	0.632394	3	0.507882
SPI1 sg4	5	-0.474310	5	-0.583659
SPI1 sg5	6	-0.039690	6	0.034823
SPI1 sg6	4	0.316274	4	0.233423
SPI1 sg8	4	-0.459257	4	-0.570197
SPI1 sg9	4	0.408464	4	0.393141
SPI1 sg10	4	-1.245185	4	1.405968
SPI1 sg11	0	NaN	0	NaN
SPI1 sg12	10	0.234164	10	0.242627
SPL2 sg1	8	-0.628426	8	0.062842
SPL2 sg3	4	-0.744594	4	-0.145819
SPL2 sg4	2	-2.831000	2	-1.695937
SPL2 sg5	12	0.985180	12	-0.147325
SPL2 sg6	8	0.241665	8	-0.274662
SPL2 sg7	1	NaN	1	NaN
SPL2 sg8	4	-0.122954	4	-0.206545
SPL2 sg9	3	0.761880	3	-1.190985
SPL2 sg12	4	-0.641551	4	-0.159407
SPN1 sg1	4	-1.210300	4	-0.575450
SPN1 sg2	2	NaN	2	NaN
SPN1 sg3	2	1.656455	2	1.426698
SPN1 sg4	4	-0.112488	4	0.181436
SPN1 sg6	0	NaN	0	NaN
SPN1 sg7	4	-0.828549	4	-0.950301
SPN1 sg8	4	0.274047	4	-0.183605
SPN1 sg9	6	0.339770	6	0.034819
SPN1 sg10	2	1.713082	2	-1.128161
SPN1 sg11	3	-0.282627	3	-0.028351
SPN1 sg12	4	-0.324093	4	-0.434033
SPO1 sg1	14	-1.018698	14	0.310380
SPO1 sg2	11	0.525856	11	0.513123
SPO1 sg3	13	-0.208125	13	0.009171
SPO1 sg4	11	0.618263	10	-0.419324
SPO1 sg5	4	-0.948903	4	-1.081226
SPO1 sg7	6	-0.438935	6	-1.433975
SPO1 sg9	0	NaN	3	NaN
SPO1 sg10	6	0.125848	5	0.244899
SPO1 sg11	4	0.967990	4	0.464412
SPO11 sg1	7	-0.564240	7	-1.686935
SPO11 sg2	4	-0.188377	4	-0.289403
SPO11 sg3	6	0.933605	6	1.297462
SPO11 sg5	11	0.111932	11	0.741521
SPO11 sg7	4	0.389259	4	0.191990
SPO11 sg8	1	NaN	1	NaN
SPO11 sg10	9	1.226280	9	0.498544
SPO11 sg11	7	1.250672	4	0.577092
SPO11 sg12	1	NaN	2	1.730394
SPO12 sg1	4	-1.050208	4	-1.186173
SPO12 sg2	4	0.298898	4	0.309380
SPO12 sg3	6	1.228624	6	0.154299
SPO12 sg4	6	-0.452554	6	0.761458
SPO12 sg6	0	NaN	0	NaN
SPO12 sg7	2	-1.405123	2	0.016107
SPO12 sg8	4	0.779064	4	1.148986
SPO12 sg9	6	0.051386	6	-0.935854
SPO12 sg10	4	0.315715	4	0.227613
SPO12 sg11	6	-0.030339	6	-1.068890
SPO12 sg12	4	-1.027178	4	-0.907754
SPO13 sg3	7	0.353525	8	0.280422
SPO13 sg4	4	-0.474432	4	-0.178254
SPO13 sg5	4	1.413302	4	0.711471
SPO13 sg6	4	0.395516	4	-0.047446
SPO13 sg7	5	0.890589	5	0.074276
SPO13 sg8	6	-0.283567	6	0.485277
SPO13 sg9	6	0.464464	6	-0.358169
SPO13 sg11	2	NaN	3	0.952024
SPO13 sg12	6	1.520704	6	1.348286
SPO14 sg1	0	NaN	0	NaN
SPO14 sg2	11	0.987442	11	0.638591
SPO14 sg3	7	-0.277311	6	-1.455248
SPO14 sg4	4	-2.172308	4	0.018137
SPO14 sg5	9	0.522285	9	-0.198133
SPO14 sg6	4	-0.122142	4	-0.489054
SPO14 sg7	26	-0.000695	26	-0.260740
SPO14 sg8	6	0.497088	6	0.096652
SPO14 sg9	10	-0.097720	10	0.110657
SPO14 sg10	7	-0.663405	7	-0.661985
SPO14 sg11	9	0.863285	9	-0.355033
SPO14 sg12	2	-0.729188	2	-0.307150
SPO16 sg1	14	-0.168601	14	0.335631
SPO16 sg2	14	1.038549	14	0.284974
SPO16 sg3	0	NaN	0	NaN
SPO16 sg4	5	-0.449967	6	0.559016
SPO16 sg5	6	-0.995921	7	-0.596017
SPO16 sg6	4	0.304087	4	-0.133292
SPO16 sg7	8	0.444281	8	-0.047153
SPO16 sg8	10	-0.661526	12	-0.306242
SPO16 sg9	2	0.118850	2	-1.550243
SPO16 sg10	4	0.223144	4	0.126778
SPO16 sg11	1	NaN	1	NaN
SPO16 sg12	4	-0.332555	4	-0.805554
SPO19 sg1	5	1.192822	4	NaN
SPO19 sg2	8	0.263084	9	1.015408
SPO19 sg4	10	1.064687	10	0.541406
SPO19 sg5	8	0.339778	8	0.494345
SPO19 sg6	15	0.544906	15	-0.343698
SPO19 sg7	4	-1.180483	4	-1.334674
SPO19 sg8	6	-2.580785	6	-1.142663
SPO19 sg10	4	-0.284411	4	-0.389587
SPO19 sg11	0	NaN	0	NaN
SPO20 sg1	2	NaN	2	NaN
SPO20 sg2	18	0.646396	18	0.041423
SPO20 sg3	4	-1.501051	4	-0.180204
SPO20 sg5	4	1.130679	4	1.048935
SPO20 sg6	5	0.243139	5	-0.993708
SPO20 sg7	17	0.116106	17	0.201191
SPO20 sg8	3	-0.735686	3	-2.055190
SPO20 sg10	3	-1.757885	3	0.042224
SPO20 sg11	3	-0.439930	3	-0.228578
SPO20 sg12	19	-0.506959	19	-0.137016
SPO21 sg1	4	-1.139193	4	-1.385691
SPO21 sg2	13	0.473349	13	0.457190
SPO21 sg4	2	NaN	2	NaN
SPO21 sg6	4	1.072793	4	1.015688
SPO21 sg7	4	1.073309	4	0.081064
SPO21 sg8	7	1.067289	6	-0.198083
SPO21 sg9	4	0.331704	4	0.244481
SPO21 sg12	7	-1.231086	7	-0.712581
SPO22 sg1	4	0.220338	4	0.959656
SPO22 sg2	5	0.213398	5	1.821660
SPO22 sg3	0	NaN	0	NaN
SPO22 sg5	4	-0.366854	4	-0.498080
SPO22 sg6	4	-1.273247	4	0.044813
SPO22 sg7	4	0.439126	4	0.132335
SPO22 sg8	1	NaN	2	0.542574
SPO22 sg9	15	-0.022795	15	0.096881
SPO22 sg10	4	-0.563911	4	-0.627471
SPO23 sg1	6	0.132950	6	0.316986
SPO23 sg3	7	-1.219965	7	-1.217389
SPO23 sg4	4	0.840543	4	0.754472
SPO23 sg5	4	-1.467843	4	-1.620557
SPO23 sg6	10	-0.085138	10	1.049408
SPO23 sg8	3	-1.363803	3	-1.404167
SPO23 sg9	10	-1.216257	9	-0.211045
SPO23 sg10	4	-0.178172	4	-0.465962
SPO23 sg11	4	0.039398	4	-0.076443
SPO23 sg12	3	1.308411	3	1.229109
SPO24 sg1	7	0.934147	7	0.150614
SPO24 sg2	4	-1.163671	4	-1.328122
SPO24 sg4	7	0.814797	8	0.638864
SPO24 sg5	2	1.793717	2	1.789198
SPO24 sg6	4	0.384329	5	1.431125
SPO24 sg7	3	0.098390	3	-0.000264
SPO24 sg9	6	0.399127	6	0.902691
SPO24 sg11	4	-0.321399	3	0.276440
SPO7 sg1	6	1.002338	8	0.073057
SPO7 sg2	3	0.976086	2	-0.254467
SPO7 sg3	3	-1.353143	3	-0.455455
SPO7 sg4	15	0.317389	15	0.219137
SPO7 sg5	22	0.606494	21	0.019092
SPO7 sg6	15	0.042897	15	-1.509525
SPO7 sg7	6	0.708348	6	-0.006904
SPO7 sg8	6	0.931920	4	-0.461668
SPO7 sg9	20	0.710948	20	0.012229
SPO7 sg10	33	0.456622	33	0.045861
SPO7 sg11	6	0.252796	5	-0.083700
SPO71 sg1	4	0.143021	4	0.059648
SPO71 sg2	12	0.296752	12	0.227486
SPO71 sg3	8	0.565631	8	-0.146939
SPO71 sg4	0	NaN	0	NaN
SPO71 sg5	4	1.312973	4	1.270631
SPO71 sg6	8	1.789935	8	0.780016
SPO71 sg7	4	0.075586	4	-0.295858
SPO71 sg8	12	0.367421	13	-0.393706
SPO71 sg9	3	0.278060	3	0.431334
SPO71 sg10	4	0.807566	4	0.385729
SPO71 sg11	4	0.303849	4	0.214537
SPO71 sg12	11	0.193033	12	-0.394519
SPO73 sg1	11	0.097579	12	0.713119
SPO73 sg2	4	0.792227	4	0.430502
SPO73 sg3	8	0.176646	8	0.927066
SPO73 sg4	6	-0.425342	6	-0.884951
SPO73 sg5	3	-0.886116	3	0.925940
SPO73 sg7	4	0.361330	4	0.279039
SPO73 sg8	6	-0.315692	6	0.685203
SPO73 sg9	6	0.035941	6	0.540506
SPO73 sg11	4	0.183739	4	0.074182
SPO73 sg12	4	1.239680	5	0.125834
SPO74 sg1	3	0.058572	3	0.312271
SPO74 sg2	3	0.739310	3	0.630131
SPO74 sg3	4	0.584701	4	1.447775
SPO74 sg4	4	1.052672	4	1.008343
SPO74 sg5	4	-0.448142	4	-0.542001
SPO74 sg6	16	1.777507	15	0.455919
SPO74 sg7	4	0.035868	4	-0.061690
SPO74 sg8	13	0.862059	12	0.624833
SPO74 sg9	4	0.210786	4	0.127480
SPO74 sg10	26	1.458084	26	0.377551
SPO74 sg11	4	-0.371073	4	0.754857
SPO74 sg12	4	0.060698	4	-0.054267
SPO75 sg1	15	0.414210	14	-0.009798
SPO75 sg2	6	-0.092078	6	-0.621550
SPO75 sg3	28	0.419946	28	0.415780
SPO75 sg4	5	-0.236812	5	0.156538
SPO75 sg5	4	-0.910846	4	-1.033096
SPO75 sg6	4	0.024507	4	0.493744
SPO75 sg7	3	0.653791	3	0.694588
SPO75 sg9	4	0.032811	4	-0.537660
SPO75 sg10	4	2.054570	4	2.023111
SPO75 sg11	3	0.121113	3	0.955317
SPO75 sg12	7	0.415243	7	0.785779
SPO77 sg1	13	0.806437	13	0.626528
SPO77 sg4	4	-0.031252	4	-0.136787
SPO77 sg5	5	-0.609056	5	0.812261
SPO77 sg6	3	0.438381	3	0.346258
SPO77 sg7	4	0.380696	5	0.598701
SPO77 sg9	1	NaN	2	NaN
SPO77 sg11	2	-1.158686	2	0.163902
SPP1 sg1	5	0.700836	5	-0.420120
SPP1 sg2	4	0.528201	4	0.444444
SPP1 sg3	18	-0.274302	18	0.284669
SPP1 sg5	2	0.526951	2	-1.273134
SPP1 sg6	4	1.174437	4	1.103882
SPP1 sg7	8	0.873230	8	0.739193
SPP1 sg8	4	0.879005	4	0.902910
SPP1 sg9	3	1.912635	4	1.544067
SPP1 sg10	4	-0.084017	4	-0.208184
SPP1 sg12	7	0.557514	7	0.486372
SPP2 sg1	3	-0.935288	3	0.501514
SPP2 sg2	5	0.740839	5	0.128633
SPP2 sg3	6	0.458154	6	0.081790
SPP2 sg6	4	0.452266	4	0.378081
SPP2 sg10	1	NaN	1	NaN
SPP2 sg11	2	1.369984	2	1.205143
SPP2 sg12	0	NaN	0	NaN
SPP381 sg1	2	NaN	2	NaN
SPP381 sg3	3	-0.624567	4	1.220954
SPP381 sg4	6	-0.835896	7	-1.027203
SPP381 sg5	8	-0.901497	8	0.552544
SPP381 sg8	3	-1.276800	4	0.890228
SPP381 sg9	6	0.517263	6	0.732112
SPP381 sg10	1	NaN	1	NaN
SPP381 sg12	10	0.844453	10	0.190391
SPP382 sg1	26	-0.298680	27	0.593720
SPP382 sg2	9	0.123382	8	-0.259100
SPP382 sg3	14	-0.056330	14	1.147924
SPP382 sg4	6	-0.427393	6	0.552432
SPP382 sg5	8	0.810278	8	0.088771
SPP382 sg6	0	NaN	1	NaN
SPP382 sg7	10	-0.651507	10	-0.541272
SPP382 sg8	10	0.377489	10	0.231658
SPP382 sg9	3	-2.147527	3	-0.096244
SPP382 sg10	6	-0.546225	6	-0.976309
SPP41 sg5	5	0.327844	5	0.190198
SPP41 sg6	4	0.181046	4	0.073654
SPP41 sg8	2	NaN	2	NaN
SPP41 sg10	6	-0.254450	6	-0.640718
SPP41 sg11	6	0.088873	6	0.234414
SPR1 sg2	6	-0.046963	6	-0.317953
SPR1 sg3	8	0.441905	8	0.446801
SPR1 sg4	6	-4.254293	6	1.245023
SPR1 sg5	7	0.965299	7	0.112056
SPR1 sg6	5	-0.990658	5	0.007969
SPR1 sg7	4	-0.467285	4	-0.588798
SPR1 sg8	3	0.103528	4	-0.440635
SPR1 sg9	2	NaN	2	NaN
SPR1 sg12	4	-0.833803	4	-0.257957
SPR2 sg1	4	-1.445879	4	-1.605556
SPR2 sg3	4	0.393474	4	-0.971281
SPR2 sg6	4	0.165004	5	0.676965
SPR2 sg7	19	-0.125480	19	-0.311824
SPR2 sg8	16	0.514757	15	-0.455313
SPR2 sg9	6	-0.561214	6	-0.396847
SPR2 sg10	6	0.399681	6	0.820272
SPR2 sg11	2	-0.974708	2	-0.408905
SPR2 sg12	4	-0.016082	4	-0.109303
SPR28 sg1	5	0.095280	5	-0.123001
SPR28 sg3	4	-0.040399	4	-1.497246
SPR28 sg4	4	0.168009	4	-0.827735
SPR28 sg6	8	-1.796565	8	-0.659385
SPR28 sg10	4	1.332932	4	-0.460289
SPR28 sg11	11	0.329217	12	0.560725
SPR28 sg12	4	-0.067829	4	-0.185301
SPR3 sg1	4	1.385950	4	-0.210364
SPR3 sg5	1	NaN	1	NaN
SPR3 sg7	4	-0.127531	4	-0.227914
SPR3 sg8	4	0.409327	4	-0.250196
SPR3 sg9	4	-0.376571	4	-0.495392
SPR3 sg10	10	-0.650979	11	-0.481039
SPR3 sg11	6	0.996698	6	0.129586
SPR6 sg1	6	-0.058088	5	0.173319
SPR6 sg2	4	-0.800876	4	-0.420611
SPR6 sg4	4	0.041805	4	0.595009
SPR6 sg6	4	-2.432428	4	-2.617941
SPR6 sg7	2	NaN	3	1.341982
SPR6 sg8	3	-2.441657	3	-1.795307
SPR6 sg9	4	0.645899	4	0.564472
SPR6 sg10	4	0.720616	4	0.655921
SPR6 sg11	3	-0.679808	4	-0.787432
SPS1 sg2	11	0.593357	8	0.688266
SPS1 sg3	12	0.419024	13	0.339867
SPS1 sg5	0	NaN	0	NaN
SPS1 sg6	6	0.082629	6	-0.771764
SPS1 sg7	11	0.274211	13	0.426855
SPS1 sg8	14	1.202326	14	-0.210082
SPS1 sg9	14	0.043101	14	0.228314
SPS1 sg10	4	-1.171949	4	-0.135230
SPS1 sg11	2	-2.109557	2	0.462247
SPS1 sg12	4	-0.759629	4	0.152831
SPS100 sg1	3	0.478856	3	0.580618
SPS100 sg2	4	-0.363836	4	0.462517
SPS100 sg3	4	0.316110	4	0.219943
SPS100 sg4	6	0.611289	5	-0.322397
SPS100 sg6	4	1.249775	4	1.206172
SPS100 sg7	4	0.763684	4	0.655498
SPS100 sg8	21	-0.019644	21	-0.548053
SPS100 sg9	4	0.330747	4	-0.392022
SPS100 sg10	10	0.526381	10	0.768254
SPS100 sg11	2	NaN	2	NaN
SPS100 sg12	4	-0.374022	4	-0.491002
SPS18 sg1	11	1.179624	12	0.994226
SPS18 sg2	5	0.268155	5	1.419046
SPS18 sg3	4	0.914723	4	-1.114431
SPS18 sg4	6	-0.032608	5	-0.924946
SPS18 sg5	4	0.244008	4	-0.271629
SPS18 sg6	7	-0.219552	8	0.064103
SPS18 sg7	10	-0.221135	10	-0.367198
SPS18 sg8	6	0.742908	6	0.039087
SPS18 sg9	11	-0.213332	12	-0.666297
SPS18 sg10	4	0.942210	4	0.108488
SPS18 sg11	2	-0.318441	3	0.874946
SPS18 sg12	4	0.252362	4	0.746003
SPS19 sg1	4	0.942210	4	0.108488
SPS19 sg2	11	-0.213332	12	-0.666297
SPS19 sg3	6	0.742908	6	0.039087
SPS19 sg4	10	-0.221135	10	-0.367198
SPS19 sg5	4	0.244008	4	-0.271629
SPS19 sg6	6	-0.032608	5	-0.924946
SPS19 sg7	4	0.914723	4	-1.114431
SPS19 sg8	5	0.268155	5	1.419046
SPS19 sg9	11	1.179624	12	0.994226
SPS19 sg10	10	0.473479	10	-0.044325
SPS19 sg11	4	-0.173713	4	-0.292497
SPS19 sg12	4	0.230280	4	0.376580
SPS2 sg1	1	NaN	1	NaN
SPS2 sg2	6	0.532810	5	-0.586104
SPS2 sg3	4	-1.714842	4	-1.867110
SPS2 sg4	3	-0.478882	3	0.253984
SPS2 sg5	4	1.214465	4	1.146398
SPS2 sg6	4	-0.940549	4	-1.044816
SPS2 sg7	4	0.994409	4	-0.145095
SPS2 sg8	4	0.751183	4	0.680002
SPS2 sg9	4	0.008359	4	-0.077273
SPS2 sg12	4	1.273594	4	0.642876
SPS22 sg1	8	-0.365305	8	0.522298
SPS22 sg2	5	0.888537	5	-0.250417
SPS22 sg3	4	0.357994	4	0.281223
SPS22 sg4	7	-0.147770	7	0.577566
SPS22 sg5	2	NaN	2	NaN
SPS22 sg6	6	1.075992	6	0.073950
SPS22 sg7	8	0.300947	8	-0.403871
SPS22 sg9	8	-0.095660	8	-1.024472
SPS22 sg10	6	0.575896	5	0.763452
SPS22 sg11	3	0.537070	3	0.449487
SPS22 sg12	8	0.650581	8	0.214298
SPS4 sg1	10	-0.028199	10	0.361825
SPS4 sg2	4	-0.881728	4	-1.022374
SPS4 sg3	17	0.292335	17	0.101577
SPS4 sg4	12	0.042828	13	0.091154
SPS4 sg6	19	0.065762	20	0.182495
SPS4 sg7	6	-0.386629	6	-0.353863
SPS4 sg8	4	0.021821	4	-0.005127
SPS4 sg9	16	0.286847	16	0.404206
SPS4 sg10	2	-0.347189	2	-1.576957
SPS4 sg11	4	-0.006549	4	-0.099106
SPS4 sg12	16	-0.025927	16	0.009635
SPT10 sg1	4	-0.906556	4	-1.043432
SPT10 sg2	10	0.808037	10	0.552473
SPT10 sg3	11	-0.333842	11	-0.008174
SPT10 sg4	10	0.464130	9	-0.262511
SPT10 sg5	8	0.799640	8	0.052633
SPT10 sg6	1	NaN	2	NaN
SPT10 sg8	4	0.518668	5	0.283132
SPT10 sg9	4	0.730003	4	-0.544744
SPT10 sg10	4	-0.783930	4	-0.919142
SPT10 sg11	4	-0.631745	4	-0.747132
SPT10 sg12	5	-0.838876	5	-0.334868
SPT14 sg1	11	1.535856	11	0.490073
SPT14 sg2	34	-0.137903	33	-0.171051
SPT14 sg3	8	-0.405581	8	0.525388
SPT14 sg4	15	-0.185794	14	0.231276
SPT14 sg5	5	0.767207	4	0.102144
SPT14 sg6	5	0.403473	5	-0.105181
SPT14 sg7	4	-0.458337	5	-0.254307
SPT14 sg9	2	0.569366	2	3.123107
SPT14 sg11	4	1.661893	4	0.932444
SPT14 sg12	4	1.222706	4	1.176896
SPT15 sg2	0	NaN	0	NaN
SPT15 sg3	4	0.157844	4	0.064698
SPT15 sg5	11	1.325690	11	0.812123
SPT15 sg9	2	-0.609076	3	0.483358
SPT15 sg11	4	-1.241523	4	-1.362512
SPT15 sg12	1	NaN	1	NaN
SPT16 sg1	4	-0.507048	5	-0.731899
SPT16 sg2	6	-0.087016	6	-0.486610
SPT16 sg3	5	-0.770034	5	-0.811981
SPT16 sg5	4	0.134775	4	0.048562
SPT16 sg7	0	NaN	0	NaN
SPT16 sg8	6	-0.590086	6	0.274448
SPT16 sg9	9	-0.046424	9	0.304993
SPT16 sg10	5	1.433547	4	1.392715
SPT16 sg11	11	0.836306	11	0.233753
SPT16 sg12	15	0.333390	15	0.520945
SPT2 sg1	23	-0.378492	23	-0.657767
SPT2 sg2	15	0.293417	15	0.000812
SPT2 sg3	13	0.050454	13	-0.464826
SPT2 sg4	2	NaN	2	NaN
SPT2 sg5	16	0.784955	16	0.439035
SPT2 sg8	5	2.169429	5	1.341728
SPT2 sg9	2	-0.229441	2	-3.031906
SPT2 sg10	7	1.025008	6	0.463190
SPT2 sg11	4	0.503726	4	-0.092911
SPT2 sg12	3	-0.446671	3	-0.776345
SPT20 sg1	8	1.088079	8	0.851898
SPT20 sg2	4	0.090048	4	-0.707439
SPT20 sg3	4	1.018827	4	0.940767
SPT20 sg5	1	NaN	2	-0.605460
SPT20 sg6	1	NaN	1	NaN
SPT20 sg9	4	1.360081	4	1.308636
SPT20 sg11	8	0.698581	8	1.806003
SPT20 sg12	1	NaN	1	NaN
SPT21 sg1	4	1.242813	4	0.358087
SPT21 sg3	0	NaN	0	NaN
SPT21 sg4	4	0.025146	4	-0.071376
SPT21 sg5	4	0.631887	4	1.091221
SPT21 sg6	2	0.296654	2	1.871690
SPT21 sg8	4	0.482487	4	0.335919
SPT21 sg9	9	-1.530653	9	-0.518983
SPT21 sg10	14	-0.395376	15	-0.007730
SPT21 sg11	3	-0.545748	3	-0.674058
SPT21 sg12	4	1.282845	4	1.232724
SPT23 sg1	5	-1.247106	6	0.126330
SPT23 sg2	5	-1.245710	5	-0.661525
SPT23 sg3	20	-0.410151	20	0.412495
SPT23 sg4	1	NaN	1	NaN
SPT23 sg5	2	-0.618938	1	NaN
SPT23 sg6	2	0.183640	3	1.241463
SPT23 sg8	16	0.313800	16	0.210685
SPT23 sg9	2	NaN	2	NaN
SPT23 sg10	6	-1.184957	6	-0.359551
SPT23 sg12	2	NaN	2	NaN
SPT3 sg1	9	0.130379	9	0.599630
SPT3 sg2	3	-1.065549	3	-0.039652
SPT3 sg3	4	0.398853	3	0.507251
SPT3 sg4	2	1.859842	2	1.038674
SPT3 sg5	9	1.175839	7	0.675367
SPT3 sg8	4	-0.897494	5	1.253101
SPT3 sg9	12	0.997488	12	0.074790
SPT3 sg10	10	0.047661	11	0.416377
SPT3 sg11	6	-0.973744	6	-0.234165
SPT4 sg1	4	-0.066728	4	-0.865938
SPT4 sg2	5	-0.450679	5	0.046160
SPT4 sg3	6	0.303410	6	1.055290
SPT4 sg4	3	-0.550978	3	-2.957013
SPT4 sg5	4	-0.681011	4	-1.093110
SPT4 sg6	10	0.234864	11	0.136496
SPT4 sg7	7	-0.288964	8	-0.086531
SPT4 sg8	4	1.386406	5	1.285177
SPT4 sg9	12	-0.553657	10	-0.266858
SPT4 sg10	4	-0.505094	4	-0.640325
SPT4 sg11	7	-0.375013	7	-0.127413
SPT4 sg12	14	-0.146495	14	0.566911
SPT5 sg1	4	0.776867	4	0.712281
SPT5 sg2	7	0.467453	7	-0.154831
SPT5 sg3	3	0.662052	3	0.595164
SPT5 sg4	19	0.024047	19	0.294670
SPT5 sg6	0	NaN	0	NaN
SPT5 sg8	4	1.014823	4	0.935857
SPT5 sg10	4	0.121572	4	0.032923
SPT5 sg11	21	-0.081287	20	-0.093789
SPT6 sg1	3	0.161477	3	-1.055386
SPT6 sg2	8	-0.463334	8	-0.126842
SPT6 sg3	4	1.429133	4	0.330153
SPT6 sg10	1	NaN	1	NaN
SPT7 sg1	6	0.111007	6	0.213596
SPT7 sg3	2	NaN	2	NaN
SPT7 sg4	6	-0.061170	4	0.535979
SPT7 sg6	4	0.364697	4	-1.179112
SPT7 sg7	11	0.529957	10	1.529711
SPT7 sg8	5	-0.037498	5	-0.654595
SPT7 sg10	10	0.550920	10	0.173284
SPT7 sg11	4	0.703406	4	0.637292
SPT7 sg12	10	0.271118	11	0.992321
SPT8 sg1	5	0.549842	5	0.263675
SPT8 sg2	4	-0.243298	4	0.206197
SPT8 sg4	4	0.488846	4	0.401726
SPT8 sg5	4	-1.052844	4	-1.214698
SPT8 sg7	4	0.296399	4	0.183863
SPT8 sg8	5	-1.083508	5	0.050380
SPT8 sg9	6	-0.906032	6	0.076709
SPT8 sg11	0	NaN	0	NaN
SPT8 sg12	8	-0.336275	9	-0.311793
SQS1 sg2	8	0.325096	8	0.223500
SQS1 sg3	10	-0.095097	11	0.079307
SQS1 sg4	18	-0.909916	17	-0.349420
SQS1 sg5	4	-1.264180	4	-1.425782
SQS1 sg6	9	0.925334	9	-0.029660
SQS1 sg7	12	-0.263527	12	-0.521521
SQS1 sg8	5	0.530360	5	0.484075
SQS1 sg9	4	0.005702	4	-0.085083
SQS1 sg10	6	0.503957	6	-0.489278
SQS1 sg11	3	1.629676	2	-0.073688
SQS1 sg12	9	0.315887	10	0.682700
SQT1 sg1	8	-0.181717	8	0.615413
SQT1 sg2	3	1.664360	1	NaN
SQT1 sg3	1	NaN	1	NaN
SQT1 sg5	3	0.459744	3	0.908145
SQT1 sg6	2	NaN	2	NaN
SQT1 sg7	1	NaN	0	NaN
SQT1 sg8	9	1.843212	9	0.784358
SQT1 sg9	2	-0.256909	2	-0.059052
SQT1 sg10	4	-0.916531	4	-1.199449
SQT1 sg11	5	0.469636	5	0.630798
SQT1 sg12	8	1.005613	8	0.158554
SRB2 sg2	15	-0.504636	15	0.304468
SRB2 sg4	5	-0.631873	5	0.226585
SRB2 sg5	12	-0.555149	12	-0.395334
SRB2 sg6	10	-0.168042	10	-0.540631
SRB2 sg9	1	NaN	1	NaN
SRB2 sg10	4	0.835731	4	0.762757
SRB2 sg11	2	0.106388	2	0.558051
SRB2 sg12	6	-0.843166	6	-0.713199
SRB4 sg1	4	0.490202	4	0.123763
SRB4 sg2	4	-0.127416	4	-0.213472
SRB4 sg9	20	-0.549396	20	0.098101
SRB4 sg10	4	-0.157162	4	0.593713
SRB4 sg11	4	-0.112493	4	1.527109
SRB4 sg12	2	NaN	2	NaN
SRB5 sg2	19	-0.374138	19	0.323045
SRB5 sg3	10	-0.561262	10	-0.375875
SRB5 sg4	8	-0.158138	9	0.587092
SRB5 sg5	4	-0.079848	5	0.378312
SRB5 sg9	1	NaN	1	NaN
SRB5 sg10	1	NaN	0	NaN
SRB5 sg11	3	-0.824543	4	0.395798
SRB5 sg12	4	0.020818	4	-0.070937
SRB6 sg1	7	0.047898	7	0.716288
SRB6 sg2	4	0.166735	4	1.283631
SRB6 sg5	4	-0.143614	4	-0.869038
SRB6 sg6	4	0.084883	4	-0.028702
SRB6 sg9	2	-0.326520	2	-0.640283
SRB6 sg10	4	-0.426786	4	-0.553755
SRB6 sg11	1	NaN	2	NaN
SRB6 sg12	4	0.977249	4	0.486805
SRB7 sg1	2	NaN	2	NaN
SRB7 sg2	10	-0.071997	10	-0.437752
SRB7 sg3	6	0.820731	6	0.891197
SRB7 sg4	5	0.012743	5	-0.689759
SRB7 sg5	4	0.681026	4	0.613756
SRB7 sg6	4	0.464287	4	0.373169
SRB7 sg7	4	-0.360671	4	-0.456451
SRB7 sg8	2	2.180101	3	1.804179
SRB7 sg9	0	NaN	0	NaN
SRB7 sg10	5	1.022570	4	0.173955
SRB7 sg11	8	-0.833792	9	-0.613429
SRB7 sg12	4	-1.017470	4	-1.163946
SRB8 sg1	6	0.283106	5	0.089912
SRB8 sg2	7	0.162469	7	1.150601
SRB8 sg3	25	1.036632	25	0.278241
SRB8 sg4	2	NaN	2	NaN
SRB8 sg5	4	-0.547853	4	0.255147
SRB8 sg6	4	0.386124	4	-0.251934
SRB8 sg7	4	-0.541908	4	-0.440395
SRB8 sg8	8	0.910276	8	0.296377
SRB8 sg9	6	0.549850	6	0.608794
SRB8 sg10	7	0.544323	8	-0.470607
SRB8 sg11	4	2.152781	4	2.150185
SRB8 sg12	4	-0.011459	4	-0.112767
SRC1 sg1	7	0.306231	7	-0.191902
SRC1 sg5	18	-0.718638	18	-0.050804
SRC1 sg6	0	NaN	0	NaN
SRC1 sg8	10	0.329368	10	0.337715
SRC1 sg9	14	0.408138	14	-0.878036
SRC1 sg10	5	1.336849	5	0.652564
SRC1 sg11	20	0.123866	20	-0.036770
SRC1 sg12	2	0.100576	2	-1.561843
SRD1 sg1	8	0.197924	8	0.004824
SRD1 sg2	4	-0.833230	4	-0.958771
SRD1 sg4	1	NaN	1	NaN
SRD1 sg5	4	0.971848	4	0.875370
SRD1 sg6	6	-0.893293	5	-0.043694
SRD1 sg7	3	-0.211876	3	-0.696996
SRD1 sg8	5	-0.489678	5	-0.350944
SRD1 sg9	4	-1.543281	4	-0.656061
SRD1 sg10	0	NaN	0	NaN
SRD1 sg11	9	0.159447	8	-0.061102
SRF1 sg1	7	-0.304961	6	-0.959752
SRF1 sg2	4	0.128743	4	0.038836
SRF1 sg3	12	-0.186832	12	-0.071683
SRF1 sg4	12	-0.378674	12	0.337893
SRF1 sg5	12	-0.282974	12	-0.718105
SRF1 sg6	5	0.056252	5	-1.247575
SRF1 sg7	4	-0.288521	4	-0.419908
SRF1 sg8	11	-0.196854	12	-1.189678
SRF1 sg9	3	0.063567	3	0.866654
SRF1 sg10	4	-0.345947	4	-0.455332
SRF1 sg11	6	-0.462545	6	0.315396
SRF1 sg12	4	0.537543	4	0.778816
SRG1 sg2	8	0.666083	7	0.398927
SRG1 sg3	4	-0.045278	4	-0.045422
SRG1 sg4	16	0.543881	16	-0.085966
SRG1 sg5	7	0.269794	7	0.958476
SRG1 sg6	11	0.219188	11	0.058261
SRG1 sg9	8	-0.415307	8	-0.121996
SRG1 sg10	9	0.801560	8	-0.152034
SRG1 sg12	4	0.716250	4	-0.060821
SRL1 sg1	4	-0.028957	4	-0.251595
SRL1 sg3	7	-0.207359	7	-0.171880
SRL1 sg5	10	-0.713703	9	-0.140636
SRL1 sg6	7	-0.451291	6	0.940768
SRL1 sg7	6	-0.105373	6	-0.146831
SRL1 sg8	9	0.539986	9	1.262037
SRL1 sg9	2	NaN	2	NaN
SRL1 sg10	15	-0.484102	17	0.884319
SRL1 sg12	6	1.044774	6	-0.165701
SRL2 sg1	4	-0.333806	4	-0.456585
SRL2 sg2	4	-1.317956	4	0.394622
SRL2 sg3	10	0.132637	10	0.250922
SRL2 sg4	4	-0.263269	4	-0.359332
SRL2 sg5	2	NaN	2	NaN
SRL2 sg6	4	-0.532177	4	-0.665668
SRL2 sg7	6	0.085326	6	-0.399633
SRL2 sg8	6	1.069333	6	0.384000
SRL2 sg10	0	NaN	0	NaN
SRL2 sg11	3	-0.788971	3	0.841240
SRL2 sg12	5	0.814055	6	1.037222
SRL3 sg1	11	0.054234	12	0.587488
SRL3 sg2	3	0.986008	3	1.004878
SRL3 sg3	4	0.269922	4	0.174216
SRL3 sg6	4	-1.068512	4	-0.042190
SRL3 sg7	1	NaN	0	NaN
SRL3 sg8	7	0.335295	6	0.395545
SRL3 sg10	9	0.790815	9	-0.139613
SRL4 sg1	8	-0.777047	8	-0.538543
SRL4 sg2	4	-0.731120	4	-0.856329
SRL4 sg4	7	-0.946199	8	0.346109
SRL4 sg5	8	0.088186	8	-0.773958
SRL4 sg6	9	-0.000302	9	0.626937
SRL4 sg7	3	0.199318	3	0.123845
SRL4 sg8	6	0.393883	6	0.405585
SRL4 sg9	9	-0.309750	9	-0.433989
SRL4 sg10	8	-1.229067	10	-0.845527
SRL4 sg11	4	0.137796	4	0.040192
SRL4 sg12	4	-0.940950	4	-0.162219
SRM1 sg1	4	-0.200694	4	-0.300875
SRM1 sg2	1	NaN	1	NaN
SRM1 sg4	6	0.478767	6	-0.656333
SRM1 sg5	2	NaN	2	NaN
SRM1 sg6	6	-0.063367	6	0.310662
SRM1 sg9	2	-0.160973	2	-0.678726
SRM1 sg10	3	0.846820	3	0.902306
SRM1 sg11	7	-0.025945	7	-0.936953
SRM1 sg12	5	-0.461434	5	-0.473989
SRN2 sg2	13	1.567825	13	0.496725
SRN2 sg3	17	-0.182119	17	-0.521623
SRN2 sg4	10	0.211678	10	0.632405
SRN2 sg5	8	-0.735951	8	0.334986
SRN2 sg6	11	0.621021	12	-0.158829
SRN2 sg7	6	0.312905	6	1.089664
SRN2 sg8	13	-0.489429	13	-0.923643
SRN2 sg9	15	-0.276785	17	0.239441
SRN2 sg10	3	1.107094	4	1.923168
SRN2 sg11	3	0.585455	4	0.198544
SRO7 sg1	8	1.485053	8	0.610143
SRO7 sg3	3	0.331494	3	0.526878
SRO7 sg4	6	1.048044	6	-0.258881
SRO7 sg5	7	0.054688	8	-0.270159
SRO7 sg6	4	1.501541	4	1.463815
SRO7 sg9	12	0.579733	13	0.503168
SRO7 sg10	8	-1.002103	9	-0.347419
SRO7 sg11	10	0.962905	10	0.135387
SRO7 sg12	6	-1.160437	6	-1.048022
SRO77 sg2	8	-0.662860	8	-0.634545
SRO77 sg3	4	0.275867	4	-0.523955
SRO77 sg4	0	NaN	0	NaN
SRO77 sg5	4	-0.508963	4	-0.634306
SRO77 sg6	4	0.213752	4	0.122439
SRO77 sg7	6	-0.299426	6	-0.948361
SRO77 sg10	5	1.104396	5	-0.484652
SRO77 sg11	5	0.423038	6	0.845559
SRO77 sg12	4	0.121367	4	0.023149
SRO9 sg1	4	1.072528	4	1.009132
SRO9 sg2	4	0.235341	4	-0.327616
SRO9 sg3	8	-0.876828	8	-0.249972
SRO9 sg4	8	0.704961	8	-0.165254
SRO9 sg6	4	-0.189701	4	-0.642057
SRO9 sg7	10	-0.129994	10	-0.313834
SRO9 sg8	9	0.143949	8	0.006611
SRO9 sg9	2	NaN	2	NaN
SRO9 sg10	4	0.205572	4	0.432694
SRO9 sg12	5	0.257323	5	0.383419
SRP1 sg5	4	0.241512	4	0.635862
SRP1 sg6	2	-0.592843	2	0.701621
SRP1 sg7	6	0.124332	6	-0.682929
SRP1 sg8	0	NaN	0	NaN
SRP1 sg9	3	-0.523002	3	-0.785589
SRP1 sg10	4	-0.523853	4	-0.630568
SRP1 sg11	5	1.464522	5	-1.314709
SRP1 sg12	4	0.664135	4	0.583981
SRP101 sg1	4	0.021316	4	-0.101032
SRP101 sg3	0	NaN	0	NaN
SRP101 sg4	5	0.674305	5	0.578975
SRP101 sg6	6	0.287668	6	-0.950328
SRP101 sg8	2	NaN	2	NaN
SRP101 sg10	0	NaN	0	NaN
SRP101 sg12	6	-1.062086	6	0.429875
SRP102 sg1	4	0.736586	4	0.664701
SRP102 sg2	12	1.763987	12	-0.469112
SRP102 sg3	1	NaN	1	NaN
SRP102 sg8	4	-1.317838	7	0.877588
SRP102 sg9	9	0.095258	9	0.068485
SRP102 sg10	0	NaN	0	NaN
SRP102 sg12	6	-0.939912	6	0.731571
SRP14 sg1	1	NaN	1	NaN
SRP14 sg2	10	0.730667	10	-0.214919
SRP14 sg3	7	-0.653970	7	0.585009
SRP14 sg5	0	NaN	0	NaN
SRP14 sg6	3	0.315667	3	0.585818
SRP14 sg11	15	-0.789296	17	-0.422423
SRP21 sg1	8	-0.396114	8	0.171996
SRP21 sg2	4	0.077017	4	-0.025302
SRP21 sg3	9	-0.290990	9	0.403264
SRP21 sg4	4	0.161562	4	0.076872
SRP21 sg5	4	-0.456922	4	1.060334
SRP21 sg7	10	-0.210580	11	0.665682
SRP21 sg8	3	-2.225943	4	0.049280
SRP21 sg9	4	0.267654	4	0.164704
SRP21 sg10	6	0.026497	6	-1.260298
SRP21 sg11	7	0.569385	7	0.621164
SRP21 sg12	4	-0.385159	4	-0.508421
SRP40 sg3	4	-1.820867	4	-1.974435
SRP40 sg4	11	-0.068664	11	0.689163
SRP40 sg5	5	-0.547513	4	0.634747
SRP40 sg6	8	-0.038924	8	-1.145319
SRP40 sg8	4	0.093847	4	-0.015104
SRP40 sg9	4	0.650515	4	0.096410
SRP40 sg10	4	-0.930942	4	-1.046649
SRP40 sg11	8	-0.020389	9	-0.225182
SRP54 sg1	19	0.692320	19	1.159382
SRP54 sg2	13	0.804293	13	-0.012723
SRP54 sg3	4	-0.689176	4	-0.469295
SRP54 sg4	20	0.884586	19	0.360885
SRP54 sg5	0	NaN	0	NaN
SRP54 sg6	8	-0.337329	9	-0.538277
SRP54 sg8	0	NaN	0	NaN
SRP54 sg9	6	-0.277466	7	-0.264619
SRP54 sg10	15	-0.328063	15	0.262989
SRP54 sg11	3	0.203367	3	-0.169748
SRP54 sg12	4	1.006911	4	0.921761
SRP68 sg1	12	0.674640	12	0.671837
SRP68 sg2	4	1.185862	4	1.276981
SRP68 sg3	17	0.686980	17	0.676847
SRP68 sg4	24	0.201462	24	-0.328206
SRP68 sg5	0	NaN	0	NaN
SRP68 sg10	4	-0.048046	5	0.814947
SRP68 sg11	6	0.631950	5	-0.352107
SRP68 sg12	0	NaN	0	NaN
SRP72 sg2	12	0.356644	12	0.047695
SRP72 sg4	3	0.330299	3	0.284984
SRP72 sg6	4	0.458109	4	0.355338
SRP72 sg9	4	-1.190229	4	-1.330294
SRP72 sg10	6	-0.458455	6	0.666499
SRP72 sg11	4	0.682953	5	0.219992
SRP72 sg12	3	1.054577	3	0.743151
SRS2 sg2	24	0.010013	25	0.372696
SRS2 sg3	13	-0.039930	13	0.018133
SRS2 sg5	4	0.720784	4	0.549609
SRS2 sg6	15	0.331599	15	-0.113974
SRS2 sg7	6	0.737802	6	-0.461733
SRS2 sg8	16	0.283993	16	0.189234
SRS2 sg9	4	-0.139958	3	1.366849
SRS2 sg11	3	0.240151	3	0.617446
SRS2 sg12	9	0.084019	10	0.990160
SRT1 sg3	9	0.827165	9	0.145280
SRT1 sg4	5	0.833882	5	0.511223
SRT1 sg5	6	1.050792	6	0.778807
SRT1 sg6	7	0.307332	7	0.294491
SRT1 sg8	8	1.006562	8	0.372863
SRT1 sg9	4	0.743177	4	0.668973
SRT1 sg10	2	NaN	2	NaN
SRT1 sg11	0	NaN	0	NaN
SRT1 sg12	4	0.667130	4	0.591763
SRV2 sg1	6	-0.013738	6	-0.126228
SRV2 sg2	3	-0.086290	4	-0.164958
SRV2 sg3	9	0.324732	11	0.089674
SRV2 sg4	4	0.239248	4	0.170759
SRV2 sg6	2	NaN	3	-0.031319
SRV2 sg8	10	-0.673252	9	-0.059895
SRV2 sg9	4	-1.001017	4	0.316995
SRV2 sg10	10	0.330704	9	0.366674
SRV2 sg11	3	0.949561	3	0.636981
SRV2 sg12	4	-0.902997	4	0.770564
SRX1 sg1	6	-0.530580	7	-0.245034
SRX1 sg2	4	1.552173	4	1.517175
SRX1 sg3	6	0.634100	3	NaN
SRX1 sg4	4	0.286426	4	-0.696269
SRX1 sg5	17	-0.195488	17	-0.639950
SRX1 sg6	6	-1.137656	7	-0.846928
SRX1 sg7	3	-0.278190	3	0.092516
SRX1 sg8	6	-0.209562	6	-0.767328
SRX1 sg9	4	1.477730	4	0.848149
SRX1 sg10	10	-0.047339	10	-0.426361
SRX1 sg11	4	-0.858836	4	-0.489749
SRY1 sg1	10	-0.016941	10	0.030393
SRY1 sg2	6	-0.814486	6	-0.437764
SRY1 sg3	9	-0.153661	8	0.560632
SRY1 sg4	3	-0.063432	3	0.742694
SRY1 sg5	4	0.426285	4	0.335613
SRY1 sg7	2	NaN	2	NaN
SRY1 sg8	14	0.139700	14	0.049808
SRY1 sg9	4	0.183171	4	0.095674
SRY1 sg10	4	-0.358706	4	-0.471367
SRY1 sg11	4	-0.153683	4	-1.135593
SSA1 sg1	4	0.379464	4	0.306675
SSA1 sg2	3	-0.976341	3	1.030209
SSA1 sg4	3	0.500362	3	0.380445
SSA1 sg5	10	0.929565	10	0.835032
SSA1 sg6	0	NaN	0	NaN
SSA1 sg7	5	-0.166039	6	-0.257808
SSA1 sg8	15	0.987243	13	-0.018053
SSA1 sg9	4	0.345853	4	0.258339
SSA1 sg10	5	-0.093208	5	-0.157679
SSA1 sg11	5	-0.261727	5	0.355983
SSA1 sg12	8	-0.461135	8	-0.078746
SSA2 sg1	4	1.175341	4	1.111334
SSA2 sg2	4	-0.478662	4	0.910579
SSA2 sg3	4	-0.006739	4	-0.377250
SSA2 sg5	4	-0.488604	4	0.134802
SSA2 sg6	4	-1.393894	4	-1.529955
SSA2 sg7	8	-0.617161	8	-0.614548
SSA2 sg8	2	-2.643182	2	-0.365866
SSA2 sg9	9	-0.034047	9	-0.284806
SSA2 sg10	6	-0.793219	6	-1.007570
SSA2 sg11	4	-0.642325	3	-0.719940
SSA2 sg12	6	0.774875	6	0.376130
SSA3 sg1	2	-0.275918	2	-0.983797
SSA3 sg2	6	-1.148190	6	-0.110187
SSA3 sg3	9	-0.599115	9	-0.324017
SSA3 sg4	6	-1.078215	6	-0.354373
SSA3 sg6	8	0.302707	8	0.763540
SSA3 sg7	0	NaN	0	NaN
SSA3 sg8	8	0.423911	8	0.098173
SSA3 sg9	4	0.158705	4	0.067669
SSA3 sg10	13	-0.295657	13	0.157444
SSA3 sg12	9	-0.880546	9	-0.478296
SSA4 sg1	4	0.414561	3	-0.575830
SSA4 sg2	4	0.595328	4	0.516758
SSA4 sg3	6	-0.175158	6	0.073288
SSA4 sg4	0	NaN	0	NaN
SSA4 sg5	6	-0.992156	6	-0.358899
SSA4 sg6	14	0.905315	15	0.390719
SSA4 sg7	9	0.186091	9	-0.281296
SSA4 sg8	4	0.666796	4	0.774445
SSA4 sg9	4	0.559295	4	0.478762
SSA4 sg10	10	0.811941	10	0.736919
SSA4 sg11	4	-0.339154	4	-0.439595
SSA4 sg12	10	-1.174380	10	0.127421
SSB1 sg2	4	-0.196589	4	-0.307335
SSB1 sg4	8	-0.683901	8	-0.520354
SSB1 sg5	4	-0.319957	4	-0.006304
SSB1 sg6	4	0.587266	4	0.703457
SSB1 sg7	4	0.475102	4	1.418364
SSB1 sg8	7	0.095737	6	0.171800
SSB1 sg9	4	1.225106	4	1.173952
SSB1 sg10	12	-1.874973	14	0.465892
SSB1 sg12	4	1.017282	4	0.962394
SSB2 sg1	11	0.267735	11	0.057690
SSB2 sg2	4	0.176938	4	0.085668
SSB2 sg3	7	-0.590194	8	0.954734
SSB2 sg5	4	-0.351216	4	-0.461990
SSB2 sg7	16	-0.005696	16	0.277352
SSB2 sg8	2	NaN	2	NaN
SSB2 sg9	4	-1.015256	4	0.038060
SSB2 sg10	8	-0.785076	8	-0.346757
SSB2 sg11	6	0.751772	6	1.165828
SSB2 sg12	5	-0.261999	5	0.919649
SSC1 sg1	6	-0.357819	7	-0.345043
SSC1 sg2	4	0.672047	4	-0.500465
SSC1 sg4	2	NaN	2	NaN
SSC1 sg6	5	0.440637	4	0.204861
SSC1 sg7	4	-1.768000	4	-1.926100
SSC1 sg9	4	-2.000605	4	-2.166281
SSC1 sg10	3	0.767179	3	0.696290
SSC1 sg12	2	NaN	2	NaN
SSD1 sg1	4	-0.129577	4	0.409369
SSD1 sg2	0	NaN	0	NaN
SSD1 sg3	8	0.130260	8	-0.318889
SSD1 sg5	3	0.330178	2	0.162586
SSD1 sg6	8	0.222336	8	-0.408710
SSD1 sg7	6	0.296869	6	0.299479
SSD1 sg9	2	NaN	2	NaN
SSD1 sg11	4	0.788642	4	0.701899
SSD1 sg12	8	0.170056	8	-0.217099
SSE1 sg1	9	0.838384	9	-0.284143
SSE1 sg2	4	1.480043	4	1.423771
SSE1 sg3	8	0.475058	8	0.485754
SSE1 sg4	4	-0.653260	4	-1.345297
SSE1 sg5	2	-2.081532	2	0.690957
SSE1 sg6	7	-0.742730	7	-0.089160
SSE1 sg7	4	0.181987	4	0.530604
SSE1 sg9	8	-0.074097	8	-1.197155
SSE1 sg10	4	0.154376	4	0.053339
SSE1 sg11	3	-1.752294	3	-0.050753
SSE1 sg12	4	-1.324101	3	-1.803329
SSE2 sg1	4	-0.322003	4	-0.059377
SSE2 sg2	4	0.199879	4	1.649218
SSE2 sg3	4	0.096108	4	0.000252
SSE2 sg4	4	-1.036792	4	-1.171106
SSE2 sg5	9	-0.083602	9	-0.334283
SSE2 sg6	4	-0.162225	4	-0.265643
SSE2 sg7	3	-1.140462	5	0.064780
SSE2 sg8	4	-0.028158	4	-0.135482
SSE2 sg9	4	0.194003	4	0.720759
SSE2 sg10	7	-0.476168	6	0.135777
SSE2 sg11	6	0.163937	6	-0.028248
SSE2 sg12	6	-0.428065	6	-0.552054
SSF1 sg2	2	NaN	2	NaN
SSF1 sg3	6	0.290389	5	-0.363943
SSF1 sg4	6	-1.215045	6	0.128994
SSF1 sg5	4	0.935940	4	0.886759
SSF1 sg6	2	NaN	2	NaN
SSF1 sg7	3	-2.620014	4	-0.078360
SSF1 sg8	10	0.276863	11	-0.003587
SSF1 sg10	4	-0.391138	4	-0.089958
SSF1 sg11	8	0.207118	8	-0.292694
SSF1 sg12	6	-0.499131	6	-1.142522
SSF2 sg1	4	0.154394	4	-0.226519
SSF2 sg2	4	-1.361724	4	-0.273687
SSF2 sg3	4	1.811109	4	1.791637
SSF2 sg4	4	-1.185445	4	-0.405777
SSF2 sg6	4	0.513339	5	1.979127
SSF2 sg7	17	0.549182	17	0.748356
SSF2 sg8	6	0.121116	6	-0.196685
SSF2 sg11	4	-0.177568	4	-0.303145
SSF2 sg12	1	NaN	1	NaN
SSH1 sg1	4	-0.235418	4	-0.364513
SSH1 sg2	8	0.000912	8	-0.247451
SSH1 sg3	7	0.006248	7	-0.393009
SSH1 sg4	6	-0.419652	6	-0.564501
SSH1 sg7	8	-0.479055	8	-0.348157
SSH1 sg8	10	-0.012477	10	-0.739478
SSH1 sg9	5	-1.000721	5	-0.457857
SSH1 sg10	21	0.016138	22	0.211315
SSH1 sg11	4	0.291775	4	0.198549
SSH1 sg12	4	0.223478	4	-1.649021
SSH4 sg1	8	0.640993	8	1.503827
SSH4 sg2	4	-0.055133	4	-0.144868
SSH4 sg3	4	-0.255864	4	-0.368670
SSH4 sg4	4	0.397936	4	1.108422
SSH4 sg5	6	0.665654	6	0.206763
SSH4 sg6	4	0.466408	4	-0.619512
SSH4 sg7	4	0.537291	4	0.412116
SSH4 sg8	6	-0.380678	6	-0.142382
SSH4 sg9	6	0.839076	4	0.930984
SSH4 sg10	4	0.288965	4	0.197613
SSH4 sg12	6	0.276254	6	-0.598689
SSK1 sg1	3	-1.675318	4	0.673059
SSK1 sg2	6	-0.378863	6	0.229181
SSK1 sg3	4	1.286445	4	-0.076580
SSK1 sg4	0	NaN	0	NaN
SSK1 sg5	4	0.911240	4	1.168320
SSK1 sg6	8	-0.185405	8	0.432708
SSK1 sg8	3	-0.721990	3	-1.180569
SSK1 sg9	21	0.337294	21	0.252783
SSK1 sg10	6	-0.029973	7	-1.207094
SSK1 sg11	0	NaN	0	NaN
SSK1 sg12	8	0.366564	8	-0.109477
SSK2 sg4	4	1.275649	4	1.215806
SSK2 sg5	9	-1.182102	8	-0.254459
SSK2 sg6	6	0.008529	6	-0.106150
SSK2 sg7	2	1.444628	2	-1.630055
SSK2 sg9	8	0.312987	9	0.019614
SSK2 sg10	4	0.872907	4	1.865590
SSK2 sg11	2	NaN	2	NaN
SSK22 sg1	15	1.112112	14	-0.182517
SSK22 sg2	5	-0.892121	5	0.112102
SSK22 sg3	4	0.554664	4	0.476189
SSK22 sg4	12	0.374053	12	0.285760
SSK22 sg5	12	0.115892	11	0.923642
SSK22 sg6	1	NaN	1	NaN
SSK22 sg7	19	-0.149462	19	-0.020697
SSK22 sg8	8	-0.654378	8	-0.084039
SSK22 sg9	4	-0.228699	5	0.102062
SSK22 sg10	4	0.825704	4	0.685892
SSK22 sg11	2	-0.878670	2	-0.721537
SSK22 sg12	4	-0.870388	4	-0.999833
SSL1 sg2	5	0.361172	4	0.704703
SSL1 sg3	6	0.391568	6	-0.251453
SSL1 sg4	3	0.115893	2	NaN
SSL1 sg9	10	0.484793	10	0.604598
SSL1 sg10	2	NaN	2	NaN
SSL1 sg12	20	0.116038	21	-0.115098
SSL2 sg1	0	NaN	1	NaN
SSL2 sg2	1	NaN	1	NaN
SSL2 sg4	4	0.252573	4	0.158069
SSL2 sg6	2	1.848320	2	-0.548993
SSL2 sg8	6	0.019894	6	-0.177965
SSL2 sg9	15	0.465451	15	0.318608
SSL2 sg10	6	-0.544942	6	-1.124956
SSL2 sg11	8	0.637920	7	-0.277642
SSM4 sg1	29	-0.161971	31	0.062400
SSM4 sg2	49	0.684752	49	0.265945
SSM4 sg3	41	-0.111842	40	0.038528
SSM4 sg4	4	0.977037	4	0.905559
SSM4 sg5	15	0.087968	15	0.573685
SSM4 sg6	4	-0.300130	4	0.290625
SSM4 sg7	4	-0.573248	4	-0.684058
SSM4 sg8	4	0.952533	3	1.897697
SSM4 sg9	28	0.365348	28	0.194566
SSM4 sg10	5	0.536876	5	-0.614198
SSM4 sg11	13	-0.296888	13	-0.322818
SSM4 sg12	2	NaN	2	NaN
SSN2 sg1	20	1.450894	20	0.473757
SSN2 sg2	16	-0.167983	17	-0.402145
SSN2 sg3	8	-0.444626	8	-0.079774
SSN2 sg4	8	0.291197	8	-0.118698
SSN2 sg5	9	0.927659	8	-0.329449
SSN2 sg6	1	NaN	1	NaN
SSN2 sg7	46	0.139171	46	0.000995
SSN2 sg8	6	-1.968850	7	-0.451485
SSN2 sg9	4	-1.851692	4	-2.037803
SSN2 sg10	1	NaN	1	NaN
SSN2 sg11	9	1.001620	9	0.420028
SSN2 sg12	3	-0.587015	3	-0.619377
SSN3 sg1	8	0.863349	8	0.125648
SSN3 sg2	2	NaN	2	NaN
SSN3 sg4	4	1.502685	4	0.237207
SSN3 sg5	4	-0.305454	4	-0.411020
SSN3 sg6	9	1.595845	9	0.675166
SSN3 sg7	17	0.454010	16	-0.235403
SSN3 sg8	5	0.960200	5	-0.010466
SSN3 sg9	5	-0.517005	5	-1.017551
SSN3 sg10	10	1.165209	10	0.084291
SSN3 sg11	9	0.494200	9	-1.119285
SSN3 sg12	4	0.620066	4	-0.199937
SSN8 sg1	9	-0.201062	9	0.757338
SSN8 sg2	12	-0.301067	10	-0.481604
SSN8 sg4	0	NaN	0	NaN
SSN8 sg6	4	0.165116	4	-0.760089
SSN8 sg7	5	-0.257337	6	-0.364820
SSN8 sg8	5	-0.070764	6	-0.489879
SSN8 sg9	15	0.430083	14	-0.795520
SSN8 sg10	4	1.049097	4	-0.909793
SSN8 sg11	4	-2.222340	4	-2.392599
SSN8 sg12	4	0.854542	4	-1.123846
SSO1 sg1	11	-0.432530	11	0.826539
SSO1 sg2	4	1.367300	4	1.306637
SSO1 sg3	7	-0.219082	7	0.382008
SSO1 sg6	3	-0.186689	3	-0.293386
SSO1 sg7	4	1.428712	4	1.375901
SSO1 sg8	4	-0.960840	4	-1.112507
SSO1 sg9	3	-0.014732	3	-0.734536
SSO1 sg10	10	-1.574411	10	-0.471970
SSO1 sg11	4	-0.508190	4	-0.335287
SSO1 sg12	4	-0.322959	4	0.689026
SSO2 sg2	10	-0.533716	10	0.176325
SSO2 sg3	16	0.050643	16	-0.122240
SSO2 sg4	13	-0.154015	13	0.406409
SSO2 sg5	4	-0.171251	4	-0.288797
SSO2 sg6	13	-0.588575	12	-0.267452
SSO2 sg8	5	-0.489080	4	-0.059761
SSO2 sg9	6	-1.063008	6	-0.050714
SSO2 sg10	4	-0.592283	4	0.742464
SSO2 sg11	7	0.132252	6	0.266552
SSO2 sg12	2	NaN	2	NaN
SSP1 sg1	0	NaN	0	NaN
SSP1 sg4	2	NaN	2	NaN
SSP1 sg6	0	NaN	0	NaN
SSP1 sg7	4	-0.265304	4	-0.375527
SSP1 sg8	3	-0.906704	3	-0.110767
SSP1 sg9	10	-0.446581	10	0.206962
SSP1 sg10	4	0.073065	4	-0.023421
SSP1 sg11	4	-1.154488	4	-1.301321
SSP1 sg12	1	NaN	1	NaN
SSP120 sg2	12	0.447356	12	0.239792
SSP120 sg3	2	NaN	2	NaN
SSP120 sg4	6	-0.891748	6	-0.213837
SSP120 sg5	4	1.255693	4	2.125849
SSP120 sg6	10	1.143932	8	0.864024
SSP120 sg9	1	NaN	1	NaN
SSP120 sg11	4	0.117696	4	0.017519
SSP120 sg12	6	-0.343781	7	0.015901
SSP2 sg1	6	0.037206	6	0.257771
SSP2 sg2	8	-0.093923	8	-0.799181
SSP2 sg3	4	-0.079743	4	-0.182788
SSP2 sg4	3	0.055781	3	-0.244717
SSP2 sg5	5	0.788350	5	-0.964319
SSP2 sg6	2	NaN	2	NaN
SSP2 sg8	4	-0.126441	4	-0.226722
SSP2 sg9	4	0.822473	4	0.084871
SSP2 sg10	6	-0.357902	6	0.764188
SSP2 sg11	12	-0.285845	12	0.711535
SSP2 sg12	6	-0.563334	6	-0.208380
SSQ1 sg1	4	0.742465	4	-0.558963
SSQ1 sg2	7	0.248134	7	-0.487295
SSQ1 sg4	12	0.037187	11	-0.506317
SSQ1 sg6	18	-0.061636	19	0.584230
SSQ1 sg7	4	-0.391905	4	-0.492927
SSQ1 sg10	4	-0.149328	4	0.338635
SSS1 sg1	1	NaN	1	NaN
SSS1 sg2	4	-0.071386	4	0.877075
SSS1 sg3	1	NaN	1	NaN
SSS1 sg4	8	-0.297612	8	-0.022858
SSS1 sg5	0	NaN	0	NaN
SSS1 sg8	4	-0.229720	4	-0.344041
SSS1 sg9	5	-0.066322	5	-0.172299
SSS1 sg11	5	-0.220969	4	0.506965
SSS1 sg12	4	0.024540	4	-0.089904
SST2 sg1	2	NaN	2	NaN
SST2 sg2	6	1.161645	6	0.989163
SST2 sg3	5	1.189563	4	-0.042187
SST2 sg4	11	-0.384590	11	0.550374
SST2 sg5	4	-0.204718	4	-0.331163
SST2 sg6	12	-0.079560	12	-0.328443
SST2 sg8	4	0.625179	4	1.376177
SST2 sg9	6	0.705701	6	-0.129492
SST2 sg10	6	-0.529483	6	-0.346409
SST2 sg11	7	0.326177	7	-0.218335
SSU1 sg1	4	0.493470	4	0.397733
SSU1 sg2	14	0.104777	14	0.298778
SSU1 sg3	4	-0.204286	4	0.008990
SSU1 sg5	16	0.436283	15	0.659125
SSU1 sg6	6	-0.554065	6	0.239741
SSU1 sg7	7	0.767078	7	0.291655
SSU1 sg8	4	0.794270	4	0.706840
SSU1 sg9	8	0.712719	7	-0.597146
SSU1 sg10	4	0.294713	4	0.205044
SSU1 sg12	3	1.508170	3	0.075308
SSU72 sg1	4	-0.183611	4	-0.306181
SSU72 sg2	4	0.872259	4	0.562704
SSU72 sg3	28	-0.693012	28	-0.374494
SSU72 sg4	7	-2.592531	7	-1.953429
SSU72 sg10	16	0.800883	16	0.300082
SSU72 sg11	5	0.101065	6	0.343286
SSU72 sg12	4	-0.118300	4	2.809291
SSY1 sg1	4	0.780982	4	0.706656
SSY1 sg4	6	-0.489548	6	-1.526084
SSY1 sg5	4	0.103708	3	0.458609
SSY1 sg6	6	0.066773	6	0.070984
SSY1 sg7	6	0.782221	6	0.066665
SSY1 sg9	4	-0.952792	4	-1.090705
SSY1 sg10	9	0.850699	8	-0.145677
SSY1 sg11	4	-0.825441	4	0.362607
SSY1 sg12	4	-0.937383	4	-1.080072
SSY5 sg1	2	NaN	2	NaN
SSY5 sg2	6	-0.420198	6	0.813131
SSY5 sg3	5	-0.372548	5	-0.453492
SSY5 sg5	2	0.450040	2	1.545344
SSY5 sg6	4	1.387909	4	-0.198562
SSY5 sg7	4	-0.073445	4	-0.196109
SSY5 sg8	4	0.534944	4	0.439202
SSY5 sg9	12	0.428732	13	0.295336
SSY5 sg10	5	0.694843	5	-0.393208
SSY5 sg11	3	0.242654	2	0.587460
SSZ1 sg1	3	-0.028906	4	0.504577
SSZ1 sg2	9	-0.134713	9	-0.573109
SSZ1 sg4	7	0.294772	7	0.974648
SSZ1 sg5	2	NaN	2	NaN
SSZ1 sg6	2	0.415224	3	-0.068645
SSZ1 sg7	3	0.201241	3	0.463566
SSZ1 sg8	4	-0.355225	4	-0.094782
SSZ1 sg9	0	NaN	1	NaN
SSZ1 sg10	7	0.976076	7	0.623670
SSZ1 sg11	4	-0.609977	4	-0.703730
SSZ1 sg12	3	-1.463642	3	-0.525842
STB1 sg1	2	NaN	2	NaN
STB1 sg2	9	0.250678	9	-0.729851
STB1 sg3	4	-0.155130	4	-0.353427
STB1 sg4	3	-1.119984	4	0.011704
STB1 sg5	4	0.468166	4	1.063397
STB1 sg7	15	-0.907065	15	0.214719
STB1 sg8	9	-0.180315	9	0.194256
STB1 sg9	5	-0.573811	5	0.869520
STB1 sg10	4	0.013222	4	-0.374756
STB1 sg11	6	-0.057517	6	-0.138022
STB1 sg12	4	-0.446523	4	-0.300781
STB2 sg1	16	0.978957	16	0.911745
STB2 sg2	9	0.095899	9	0.112968
STB2 sg3	11	-0.866208	12	-0.245717
STB2 sg4	6	0.085990	5	0.401647
STB2 sg5	3	1.102451	5	1.069865
STB2 sg6	2	NaN	2	NaN
STB2 sg7	8	0.474780	8	0.800942
STB2 sg8	4	0.031225	4	-0.085594
STB2 sg10	4	-0.487369	5	-0.416087
STB2 sg11	4	1.551431	4	1.479488
STB2 sg12	4	-0.124698	3	1.274114
STB3 sg1	4	1.000282	4	0.934070
STB3 sg2	3	-0.191737	3	-0.516752
STB3 sg3	4	0.843865	4	0.781993
STB3 sg4	5	0.198363	4	-0.528538
STB3 sg5	2	NaN	2	NaN
STB3 sg6	9	-0.679787	8	0.615278
STB3 sg7	8	0.599663	8	0.355965
STB3 sg8	4	-0.239746	4	-0.344760
STB3 sg9	3	1.861374	3	1.808360
STB3 sg10	3	0.913462	3	0.825373
STB3 sg11	3	-0.681734	3	-1.198118
STB4 sg1	3	-0.955015	3	-1.394088
STB4 sg2	5	-0.936711	5	0.379030
STB4 sg4	3	0.947521	3	0.545913
STB4 sg5	4	0.385495	4	0.297061
STB4 sg6	4	-0.699892	4	-0.792011
STB4 sg7	4	-0.194151	4	-0.419835
STB4 sg9	4	0.164282	4	-0.785373
STB4 sg10	4	-0.996931	4	-1.143907
STB4 sg11	2	-0.411638	3	1.266975
STB4 sg12	4	-1.120569	4	-1.284062
STB5 sg1	4	0.318734	4	-0.962332
STB5 sg2	2	0.244389	2	-0.434311
STB5 sg3	10	1.264684	11	0.482730
STB5 sg4	2	1.598405	4	1.376981
STB5 sg5	3	0.307768	2	NaN
STB5 sg6	4	0.569734	4	0.761104
STB5 sg8	8	-0.644931	7	-0.630856
STB5 sg9	3	0.132356	3	-0.657519
STB5 sg10	12	0.281779	12	-0.016856
STB5 sg11	4	0.036745	4	-0.515166
STB5 sg12	4	0.735540	3	1.685773
STB6 sg1	10	-0.402771	10	-0.471338
STB6 sg2	12	0.007537	12	-0.145255
STB6 sg3	4	0.608880	4	-0.608489
STB6 sg5	4	0.368265	4	-0.527757
STB6 sg9	6	-1.484984	6	-0.984028
STB6 sg10	4	-0.402684	4	-0.290145
STB6 sg11	4	0.489059	4	0.397564
STB6 sg12	5	-0.122678	5	-0.434025
STD1 sg1	2	1.279963	2	-0.500856
STD1 sg2	4	-0.328944	4	-0.457466
STD1 sg6	3	0.003388	3	-0.404868
STD1 sg7	4	-0.469883	4	-0.575801
STD1 sg8	4	0.498617	4	0.402138
STD1 sg9	5	-1.125372	5	-0.555468
STD1 sg10	3	-0.361481	4	0.131061
STD1 sg11	17	-0.663215	18	0.240865
STD1 sg12	4	0.815190	4	0.754102
STE11 sg1	6	0.231971	6	-1.108407
STE11 sg3	4	-0.675056	4	0.576330
STE11 sg4	7	0.237057	7	-0.033743
STE11 sg5	15	-0.702196	16	0.300460
STE11 sg6	12	-0.485977	12	0.510846
STE11 sg7	3	0.402623	3	0.108457
STE11 sg8	10	0.578014	10	1.038629
STE11 sg9	12	-0.961941	11	-0.135829
STE11 sg10	10	0.655620	10	-0.280200
STE11 sg11	4	-0.037760	3	0.539799
STE11 sg12	7	-0.523847	7	0.149850
STE12 sg1	6	-1.007801	6	-0.572984
STE12 sg2	3	-1.863884	4	-0.362804
STE12 sg3	2	-0.287260	2	1.695013
STE12 sg4	5	0.037014	5	-0.616782
STE12 sg5	10	-1.094041	10	0.363395
STE12 sg6	4	0.324493	4	0.240200
STE12 sg7	4	0.655706	4	0.573995
STE12 sg8	4	-0.438361	6	-0.114535
STE12 sg9	4	-0.488489	4	-0.592801
STE12 sg11	4	0.349803	4	0.630720
STE12 sg12	4	-0.968322	4	-1.094013
STE13 sg1	6	0.342596	6	-0.313637
STE13 sg2	8	-0.171678	8	-0.007544
STE13 sg3	4	-1.455864	4	-1.589578
STE13 sg4	22	-0.098606	22	-0.288852
STE13 sg5	4	0.182657	4	0.077183
STE13 sg6	21	0.395226	20	0.901750
STE13 sg7	12	-0.087622	13	0.194440
STE13 sg8	2	-0.895308	4	0.716685
STE13 sg9	4	-0.314291	5	0.527830
STE13 sg11	6	0.432394	6	-0.541654
STE13 sg12	8	1.450668	8	0.860109
STE14 sg1	3	-0.175068	4	0.973945
STE14 sg2	4	-0.364712	4	-0.481859
STE14 sg3	4	0.157516	4	0.059431
STE14 sg4	0	NaN	1	NaN
STE14 sg5	3	1.278670	4	-0.251978
STE14 sg6	4	0.352109	4	0.269834
STE14 sg7	8	0.047075	9	0.338851
STE14 sg8	10	0.079596	10	-0.104074
STE14 sg9	4	-0.543241	4	-0.668722
STE14 sg10	10	-0.393583	10	-0.330299
STE14 sg11	2	0.350265	3	0.646858
STE14 sg12	4	-0.463743	4	-0.574513
STE18 sg1	7	-0.982779	7	0.199585
STE18 sg2	10	-0.481220	10	-0.894169
STE18 sg3	4	-0.673771	4	0.090870
STE18 sg5	4	-0.679921	4	0.336644
STE18 sg6	4	-0.039491	4	-0.108185
STE18 sg7	1	NaN	2	1.005061
STE18 sg8	8	-0.376492	9	-0.282162
STE18 sg10	13	-1.314727	13	-0.229816
STE18 sg12	4	1.174376	2	NaN
STE2 sg1	6	-0.736964	6	-0.351955
STE2 sg2	6	1.040687	6	0.611275
STE2 sg3	6	1.329442	6	0.643915
STE2 sg4	4	0.666929	4	0.589507
STE2 sg5	4	1.405157	3	0.135139
STE2 sg6	9	0.505330	8	-0.052242
STE2 sg9	3	0.224126	5	0.959276
STE2 sg10	16	-0.136160	16	0.517762
STE2 sg11	7	-0.010184	7	-0.090465
STE20 sg1	3	1.112836	3	1.053060
STE20 sg3	6	0.377860	6	0.126993
STE20 sg4	4	0.461194	4	0.364858
STE20 sg5	2	-0.078604	2	0.904590
STE20 sg7	21	0.238310	21	0.760235
STE20 sg8	13	0.524853	14	0.519801
STE20 sg9	4	0.419622	4	0.325025
STE20 sg10	6	-0.070064	6	-0.052112
STE20 sg11	10	0.275581	10	0.709885
STE20 sg12	5	-0.207183	5	-0.131243
STE23 sg1	9	-0.141739	8	-0.482573
STE23 sg2	6	-0.127005	6	0.029264
STE23 sg3	14	-0.080197	14	-1.021822
STE23 sg4	8	0.349768	8	0.232560
STE23 sg5	12	-0.152791	12	-0.627254
STE23 sg6	4	-0.003714	4	0.109940
STE23 sg8	11	-0.594864	11	0.509373
STE23 sg9	5	-0.367675	5	0.093257
STE23 sg10	8	0.305583	7	0.174736
STE23 sg11	20	0.828428	20	0.288812
STE23 sg12	4	-1.887546	4	-2.044309
STE24 sg1	4	-0.857842	4	-0.986197
STE24 sg2	11	0.263876	11	0.713618
STE24 sg3	6	0.102230	6	-0.444900
STE24 sg4	4	-0.150614	4	0.177227
STE24 sg9	22	-0.656733	22	-0.923619
STE24 sg11	4	-0.754989	4	-0.452081
STE24 sg12	6	-0.200763	6	-0.917921
STE3 sg1	7	-0.692414	6	0.430294
STE3 sg2	4	0.244538	4	0.163350
STE3 sg3	4	2.295445	4	2.294021
STE3 sg7	6	-0.214009	4	0.821451
STE3 sg8	2	NaN	2	NaN
STE3 sg10	3	0.285648	3	-1.134531
STE3 sg11	0	NaN	1	NaN
STE3 sg12	4	-1.034929	4	-0.368094
STE4 sg2	6	-0.696150	6	-1.466402
STE4 sg3	6	0.037436	6	0.188494
STE4 sg4	4	-0.532386	4	-0.650162
STE4 sg5	4	-0.922811	4	-1.051861
STE4 sg6	6	-0.572751	6	-0.223734
STE4 sg7	7	-0.111428	6	-0.307627
STE4 sg9	11	-1.106181	11	-0.924323
STE4 sg10	13	-0.449286	12	-0.755918
STE4 sg11	4	0.601900	4	0.521149
STE5 sg1	16	-0.497077	16	0.925808
STE5 sg3	2	0.920636	2	1.384269
STE5 sg4	11	0.128559	11	-0.621420
STE5 sg5	4	-0.768394	4	-0.894642
STE5 sg6	11	0.027718	11	0.202259
STE5 sg7	4	0.812480	4	1.240750
STE5 sg8	4	-0.360930	4	-0.472143
STE5 sg9	4	0.455053	4	0.352884
STE5 sg10	8	0.071584	8	-0.091297
STE5 sg11	3	-0.247300	3	0.181314
STE5 sg12	4	2.439147	4	-0.156011
STE50 sg2	6	-0.533013	6	-0.303100
STE50 sg3	5	0.677235	5	0.383005
STE50 sg4	3	-1.075169	4	0.818985
STE50 sg5	9	0.680805	10	-0.653481
STE50 sg6	21	-0.021248	21	-0.036073
STE50 sg8	9	0.394104	9	-0.010865
STE50 sg9	16	-0.523393	16	-0.968240
STE50 sg10	8	-0.420438	8	-0.656314
STE50 sg11	16	0.018002	16	-0.273410
STE50 sg12	4	-0.700256	4	0.949446
STE6 sg1	4	-0.143233	4	-0.269730
STE6 sg2	3	0.594244	2	0.292284
STE6 sg3	4	-0.936114	4	-1.070574
STE6 sg5	8	0.090004	8	-0.518660
STE6 sg6	4	0.009757	4	-0.098226
STE6 sg7	4	-0.696156	4	0.913002
STE6 sg9	4	1.111287	4	-0.539941
STE6 sg10	4	0.229890	4	-0.700973
STE6 sg11	12	-0.188386	12	-0.728555
STE6 sg12	4	-0.711196	4	0.569547
STE7 sg1	11	0.882490	12	-0.382969
STE7 sg3	0	NaN	0	NaN
STE7 sg5	8	0.410257	8	0.185224
STE7 sg6	3	1.740564	3	0.081599
STE7 sg7	8	-0.664208	8	-0.266482
STE7 sg8	2	0.978782	1	NaN
STE7 sg9	6	0.035606	6	-0.113088
STE7 sg10	4	-0.430414	4	-1.363297
STE7 sg11	9	-2.223594	9	-1.984499
STE7 sg12	8	-0.272187	8	-0.469402
STF1 sg1	3	0.483945	3	-1.149822
STF1 sg2	4	0.809249	4	0.760171
STF1 sg3	8	0.057730	8	0.214906
STF1 sg4	8	-0.054856	9	-0.737615
STF1 sg5	10	0.007869	10	-0.281715
STF1 sg7	7	0.324523	7	-0.592041
STF1 sg8	6	0.461747	6	0.867536
STF1 sg9	4	0.250671	4	0.146523
STF1 sg10	4	-0.886349	5	0.070863
STF1 sg12	4	0.055303	4	-0.063669
STF2 sg2	2	NaN	2	NaN
STF2 sg3	0	NaN	0	NaN
STF2 sg5	2	-0.928773	3	-0.276586
STF2 sg7	0	NaN	0	NaN
STF2 sg8	6	0.577465	7	1.279652
STF2 sg9	7	0.198212	7	1.268212
STF2 sg10	4	0.757446	4	0.690558
STF2 sg11	0	NaN	0	NaN
STF2 sg12	6	1.692125	6	0.401527
STH1 sg1	10	0.838496	9	1.106987
STH1 sg2	3	-1.099695	3	-0.289141
STH1 sg3	6	1.421591	6	0.604492
STH1 sg4	7	0.500759	8	0.968860
STH1 sg9	13	-0.751151	13	0.528531
STH1 sg10	17	0.313208	17	-0.460478
STH1 sg12	0	NaN	0	NaN
STI1 sg1	4	-0.296593	4	-0.393696
STI1 sg3	4	-0.883934	4	-1.017300
STI1 sg4	4	-0.704725	4	0.408657
STI1 sg5	4	-2.703853	4	-0.325451
STI1 sg6	4	0.135228	4	0.037329
STI1 sg7	6	0.179527	7	0.405161
STI1 sg9	10	0.231391	10	-0.248890
STI1 sg11	15	0.196747	13	-0.193607
STI1 sg12	4	-1.149086	4	-0.904171
STL1 sg1	4	-1.242798	4	-0.452963
STL1 sg2	8	0.724524	8	0.625396
STL1 sg3	2	NaN	2	NaN
STL1 sg4	6	0.232599	6	-0.592432
STL1 sg5	12	-0.264222	12	-0.694425
STL1 sg6	5	-0.046810	5	0.007289
STL1 sg7	5	-0.654378	6	0.815000
STL1 sg8	4	-0.460297	4	-0.562093
STL1 sg10	2	0.359887	3	0.209075
STL1 sg12	14	1.099463	14	0.638368
STM1 sg1	4	-0.867858	4	-0.981585
STM1 sg2	2	1.385850	2	1.273669
STM1 sg3	1	NaN	0	NaN
STM1 sg4	7	1.593319	8	-0.021792
STM1 sg5	3	0.063545	3	-0.240469
STM1 sg6	8	0.675757	8	-0.001764
STM1 sg8	4	0.524190	4	0.450944
STM1 sg9	5	0.125157	5	0.021096
STM1 sg10	21	1.273178	21	0.369473
STM1 sg11	5	1.056290	5	0.692936
STM1 sg12	5	1.106974	5	-0.465546
STN1 sg1	4	0.157491	3	0.576759
STN1 sg2	7	-0.193988	8	0.169691
STN1 sg3	5	-1.096346	4	-0.503546
STN1 sg4	4	-0.413547	4	0.021608
STN1 sg5	13	0.872534	13	0.031266
STN1 sg6	5	-0.455181	5	0.355298
STN1 sg8	5	0.634796	5	-0.520235
STN1 sg9	1	NaN	0	NaN
STN1 sg10	4	-0.962080	4	-1.109085
STN1 sg11	3	-1.765733	3	-2.589806
STN1 sg12	6	1.734096	6	-0.272093
STO1 sg1	5	-1.347452	5	-1.262964
STO1 sg2	8	-0.194852	8	-0.125870
STO1 sg3	0	NaN	0	NaN
STO1 sg4	5	0.906921	5	-0.437001
STO1 sg5	4	-0.059707	4	-0.138321
STO1 sg8	1	NaN	1	NaN
STO1 sg9	2	-0.452015	3	0.034697
STO1 sg10	3	0.936117	4	0.117735
STO1 sg11	0	NaN	0	NaN
STO1 sg12	1	NaN	1	NaN
STP1 sg1	5	0.225326	5	-1.204926
STP1 sg2	13	-0.115999	12	-0.619620
STP1 sg3	2	NaN	2	NaN
STP1 sg4	10	-0.498250	11	-0.358630
STP1 sg7	3	-0.090321	3	-0.709286
STP1 sg8	4	0.962076	4	0.902227
STP1 sg9	12	-0.285539	12	0.287271
STP1 sg10	2	0.307916	2	-3.424400
STP1 sg11	6	0.216123	6	-1.010087
STP1 sg12	4	-0.773431	4	-0.926959
STP2 sg1	8	-0.770800	8	0.092185
STP2 sg2	8	0.589904	8	0.925427
STP2 sg3	4	-0.977902	4	-1.107371
STP2 sg4	4	0.046242	4	-0.181655
STP2 sg5	4	-0.898369	4	-0.996877
STP2 sg6	13	0.423520	14	-0.233693
STP2 sg7	10	-0.449536	10	-1.124587
STP2 sg8	4	0.010045	4	-0.121611
STP2 sg9	5	-0.668688	6	-0.009346
STP2 sg10	5	-0.418739	5	-0.781906
STP2 sg11	4	0.052050	4	-0.055831
STP2 sg12	11	-0.314393	14	0.584957
STP22 sg1	0	NaN	0	NaN
STP22 sg3	11	0.329295	10	-0.347598
STP22 sg4	1	NaN	2	-0.833237
STP22 sg5	4	0.051034	4	0.390155
STP22 sg7	4	0.546458	4	0.447922
STP22 sg9	14	0.192540	15	-0.021703
STP22 sg10	18	0.287729	17	0.533488
STP22 sg11	11	-0.307631	11	-0.715074
STP22 sg12	25	-0.037111	24	0.268854
STP3 sg1	4	-0.138627	4	-0.250076
STP3 sg2	4	-1.210261	4	-1.317757
STP3 sg3	25	-0.935820	25	-0.457915
STP3 sg4	5	0.473442	4	1.216413
STP3 sg5	10	0.348810	10	-0.018681
STP3 sg6	4	-0.615447	4	-1.169038
STP3 sg7	2	-1.630624	2	-0.686841
STP3 sg8	20	0.344700	20	-0.478383
STP3 sg9	17	-0.318838	17	-0.243047
STP3 sg10	7	0.909603	7	-0.451944
STP3 sg11	3	0.507115	3	1.021556
STP3 sg12	11	0.513424	10	0.164432
STP4 sg2	6	-0.518863	6	-0.164600
STP4 sg5	10	0.246659	9	0.069806
STP4 sg8	18	0.087176	18	-0.516978
STP4 sg10	11	-0.071269	12	0.833104
STR2 sg1	4	0.426239	4	0.343942
STR2 sg2	6	-0.367364	6	-0.026605
STR2 sg3	6	1.411213	6	0.095199
STR2 sg4	4	0.789808	4	0.714889
STR2 sg5	7	-1.054359	9	1.173003
STR2 sg6	4	0.192797	4	0.095800
STR2 sg8	4	0.475759	4	-1.063555
STR2 sg10	13	0.416807	13	-0.518138
STR2 sg12	1	NaN	1	NaN
STR3 sg1	4	-0.161131	4	-0.269086
STR3 sg2	1	NaN	1	NaN
STR3 sg3	2	NaN	2	NaN
STR3 sg6	4	-0.020798	4	0.098646
STR3 sg7	11	0.470479	10	-0.183455
STR3 sg8	4	-1.552470	4	0.312330
STR3 sg9	4	-0.999891	4	-0.201122
STR3 sg10	4	0.060915	4	-1.481183
STR3 sg11	4	-0.036676	4	-0.068286
STR3 sg12	6	-0.650117	6	0.619937
STS1 sg1	0	NaN	0	NaN
STS1 sg2	4	-0.916531	4	-1.199449
STS1 sg3	9	1.843212	9	0.784358
STS1 sg4	1	NaN	0	NaN
STS1 sg5	2	NaN	2	NaN
STS1 sg6	3	0.459744	3	0.908145
STS1 sg8	1	NaN	1	NaN
STS1 sg9	3	1.664360	1	NaN
STS1 sg10	8	-0.181717	8	0.615413
STS1 sg11	4	-0.170779	4	-0.282511
STS1 sg12	4	0.313017	4	0.910661
STT3 sg1	5	0.846753	5	1.405368
STT3 sg2	29	-0.008024	29	-0.105669
STT3 sg3	9	0.141377	9	0.226661
STT3 sg4	5	0.966667	6	0.849402
STT3 sg5	5	0.110447	5	0.074715
STT3 sg7	26	-1.019817	29	0.014374
STT3 sg8	4	-1.231530	4	-0.063978
STT3 sg9	4	-1.030161	4	-0.773017
STT3 sg10	2	NaN	2	NaN
STT3 sg12	6	-1.567541	8	-0.749924
STT4 sg1	6	0.209544	6	-0.708864
STT4 sg2	21	0.546912	22	0.532354
STT4 sg3	10	0.519057	11	-1.062101
STT4 sg5	4	1.499332	4	1.007740
STT4 sg6	15	-1.127850	15	0.941024
STT4 sg7	4	0.026563	4	-0.069292
STT4 sg8	6	-1.353146	6	1.216714
STT4 sg9	10	-1.116851	9	0.123650
STT4 sg12	4	0.950035	4	-0.774340
STU1 sg1	0	NaN	0	NaN
STU1 sg2	2	-0.572587	2	-0.691085
STU1 sg3	4	-0.226578	4	0.169486
STU1 sg4	4	0.589184	4	-0.110735
STU1 sg5	4	-1.267667	4	-1.426247
STU1 sg6	0	NaN	0	NaN
STU1 sg7	16	2.657882	16	0.723001
STU1 sg9	3	-0.090775	3	-1.523492
STU1 sg10	4	-0.692580	4	-0.820654
STU1 sg11	4	-0.301024	4	-0.395246
STU2 sg1	0	NaN	0	NaN
STU2 sg2	6	-0.084738	6	0.202324
STU2 sg8	1	NaN	0	NaN
STU2 sg9	6	0.108142	6	1.123000
STU2 sg11	6	-0.615696	6	0.126186
STU2 sg12	0	NaN	1	NaN
STV1 sg1	3	1.102451	5	1.069865
STV1 sg2	6	0.085990	5	0.401647
STV1 sg3	11	-0.866208	12	-0.245717
STV1 sg4	9	0.095899	9	0.112968
STV1 sg5	16	0.978957	16	0.911745
STV1 sg6	11	-0.297088	13	0.569693
STV1 sg10	3	0.960844	3	1.596389
STV1 sg11	0	NaN	0	NaN
STV1 sg12	4	-0.675224	4	-1.607122
SUA5 sg1	49	0.684752	49	0.265945
SUA5 sg2	3	-0.454929	3	-0.959454
SUA5 sg4	1	NaN	2	NaN
SUA5 sg5	4	0.529830	4	0.861338
SUA5 sg6	2	-1.225162	5	-0.080567
SUA5 sg7	10	-0.307159	10	-1.158150
SUA5 sg8	11	-0.319124	11	0.845927
SUA5 sg9	7	-0.036429	9	0.976161
SUA5 sg11	0	NaN	0	NaN
SUA5 sg12	4	-0.401994	4	-0.934045
SUA7 sg1	2	-1.328919	2	-0.547226
SUA7 sg2	6	-0.366354	9	0.978892
SUA7 sg3	38	-0.531709	36	-0.257312
SUA7 sg4	12	0.147936	12	-0.256063
SUA7 sg5	14	0.208494	14	-0.084444
SUA7 sg6	16	0.378911	17	0.359411
SUA7 sg7	6	1.100691	7	-0.100588
SUA7 sg9	5	0.369792	6	0.333459
SUA7 sg10	13	-0.000781	14	0.452275
SUA7 sg12	4	-0.650221	4	-0.772028
SUB1 sg1	7	-1.409648	7	-0.425932
SUB1 sg3	10	-0.223708	10	-0.802231
SUB1 sg4	4	-0.731698	4	-0.866134
SUB1 sg5	0	NaN	0	NaN
SUB1 sg6	17	-0.328401	18	-0.253521
SUB1 sg7	5	-0.344162	5	0.404782
SUB1 sg8	4	0.253460	4	0.162677
SUB1 sg9	14	-0.881321	13	-0.368261
SUB1 sg10	6	-0.801968	6	-0.317653
SUB1 sg11	8	-0.664919	9	0.309020
SUB1 sg12	4	-1.245929	5	0.580421
SUB2 sg1	2	NaN	2	NaN
SUB2 sg2	2	NaN	2	NaN
SUB2 sg5	14	0.541132	14	1.134944
SUB2 sg6	6	0.242689	6	0.262081
SUB2 sg7	5	0.231799	4	-0.717195
SUB2 sg10	4	-0.301197	4	-0.417825
SUB2 sg12	8	-0.329936	8	-0.792590
SUC2 sg1	10	0.545577	10	0.721142
SUC2 sg2	4	0.630978	4	0.564064
SUC2 sg3	18	-0.297992	19	-0.382491
SUC2 sg4	3	1.201471	3	-0.757946
SUC2 sg6	13	0.808711	13	0.804545
SUC2 sg9	5	-1.265643	5	-0.605948
SUC2 sg11	9	0.374813	9	0.329599
SUC2 sg12	4	0.890430	4	0.813357
SUE1 sg1	5	-1.346927	5	-0.358032
SUE1 sg2	10	0.545739	12	0.658255
SUE1 sg3	8	1.569355	8	0.880162
SUE1 sg5	14	-0.314839	14	0.061170
SUE1 sg6	1	NaN	1	NaN
SUE1 sg7	3	0.101370	3	-0.294139
SUE1 sg8	8	0.209675	8	0.006004
SUE1 sg9	13	1.027307	13	0.846425
SUE1 sg10	6	0.312332	6	0.311392
SUE1 sg11	4	-0.477145	4	-0.359888
SUE1 sg12	8	-0.313496	8	0.197249
SUF1 sg1	5	-0.254825	5	-0.553104
SUF1 sg3	3	0.492967	3	-0.512955
SUF1 sg4	5	0.270491	3	-0.310451
SUF1 sg6	4	0.456038	4	0.377037
SUF1 sg7	1	NaN	1	NaN
SUF1 sg9	0	NaN	0	NaN
SUF1 sg10	2	NaN	1	NaN
SUF1 sg12	4	0.394201	4	0.332699
SUF10 sg1	9	0.888548	8	0.020161
SUF10 sg2	3	-1.489996	3	-0.822851
SUF10 sg3	7	-0.266523	7	0.262756
SUF10 sg4	4	0.308095	4	0.210559
SUF10 sg5	8	-0.379090	8	-0.195197
SUF10 sg6	8	0.417021	8	0.014395
SUF10 sg8	4	-0.759093	4	-0.887358
SUF10 sg9	4	1.182066	4	1.130925
SUF10 sg11	6	-0.838953	6	2.040047
SUF11 sg2	4	1.215928	4	1.163329
SUF11 sg4	3	-0.509949	3	-0.241782
SUF11 sg5	6	-0.634673	6	1.097507
SUF11 sg6	5	-0.089996	5	-0.335334
SUF11 sg7	7	-0.685433	7	-0.204176
SUF11 sg8	7	-0.728812	7	-0.833668
SUF11 sg9	57	0.281986	59	0.342019
SUF11 sg10	8	-0.713080	8	-0.636769
SUF11 sg11	63	0.088653	65	0.273724
SUF11 sg12	4	0.307609	4	0.235998
SUF16 sg1	87	-0.219247	89	-0.028659
SUF16 sg2	18	0.125247	18	-0.030023
SUF16 sg3	129	-0.237297	128	-0.061252
SUF16 sg4	91	0.511973	92	0.213888
SUF16 sg5	953	0.642619	951	0.402154
SUF16 sg6	4	1.105733	4	1.055927
SUF16 sg7	10	0.255233	10	-0.247100
SUF16 sg9	11	-0.026483	11	0.012559
SUF16 sg10	10	-0.196911	10	0.322259
SUF16 sg11	1	NaN	1	NaN
SUF16 sg12	44	-0.075965	43	0.763545
SUF17 sg2	4	0.511317	4	-0.319990
SUF17 sg3	10	-0.066599	10	-1.326300
SUF17 sg4	4	-0.253032	4	-0.335486
SUF17 sg5	2	NaN	2	NaN
SUF17 sg7	8	0.561736	8	0.168325
SUF17 sg8	2	NaN	2	NaN
SUF17 sg9	20	0.123524	20	-0.357275
SUF17 sg10	1	NaN	1	NaN
SUF17 sg11	44	-0.075965	43	0.763545
SUF17 sg12	5	-0.670526	5	-0.045766
SUF2 sg1	8	-0.357018	8	-0.014212
SUF2 sg2	8	0.014887	8	0.730948
SUF2 sg3	4	0.504473	4	0.428771
SUF2 sg4	8	1.012040	8	0.430417
SUF2 sg5	4	-0.286340	5	0.757514
SUF2 sg6	14	-0.313442	14	0.032457
SUF2 sg7	4	1.319334	4	0.098636
SUF2 sg9	2	2.093944	2	-0.381725
SUF2 sg10	6	-0.838953	6	2.040047
SUF20 sg1	176	0.755381	174	0.352293
SUF20 sg2	7	0.683783	7	0.474920
SUF20 sg3	91	0.511973	92	0.213888
SUF20 sg4	129	-0.237297	128	-0.061252
SUF20 sg5	18	0.125247	18	-0.030023
SUF20 sg6	87	-0.219247	89	-0.028659
SUF20 sg7	9	-0.306453	9	-0.554106
SUF20 sg9	47	0.035067	47	0.068068
SUF20 sg10	1	NaN	1	NaN
SUF20 sg11	36	-0.941001	36	-0.371003
SUF20 sg12	44	-0.075965	43	0.763545
SUF23 sg1	12	0.875015	13	0.492521
SUF23 sg2	2	0.953959	2	-0.101919
SUF23 sg3	4	-0.774526	4	-0.901446
SUF23 sg4	4	-0.560831	4	-1.151603
SUF23 sg5	8	-0.387683	8	0.127718
SUF23 sg7	20	0.493752	20	-0.481325
SUF23 sg8	14	-0.727985	13	-0.010089
SUF23 sg9	1	NaN	1	NaN
SUF23 sg10	36	-0.941001	36	-0.371003
SUF23 sg11	44	-0.075965	43	0.763545
SUF23 sg12	3	-0.390254	3	-0.688487
SUF3 sg1	4	-0.574323	5	-1.264523
SUF3 sg2	14	0.264769	14	-0.084030
SUF3 sg3	4	0.371597	4	0.302412
SUF3 sg4	4	0.066075	4	-0.012544
SUF3 sg5	4	0.577107	4	-0.254484
SUF3 sg7	4	0.150022	4	0.054340
SUF3 sg8	9	-0.215746	9	-0.206292
SUF3 sg9	5	1.317761	5	1.481066
SUF3 sg10	14	0.833607	13	0.358107
SUF3 sg11	3	0.397458	2	1.327426
SUF3 sg12	12	-0.020639	12	-0.753571
SUF4 sg1	4	0.471234	4	0.403325
SUF4 sg2	10	0.495824	10	-0.307732
SUF4 sg3	6	-1.311145	5	-1.391936
SUF4 sg5	1	NaN	2	-0.339604
SUF4 sg6	4	0.475576	4	0.377546
SUF4 sg7	4	-0.522403	4	-0.746510
SUF4 sg9	5	0.018042	5	-0.525376
SUF4 sg11	2	NaN	1	NaN
SUF4 sg12	6	0.373139	6	1.421746
SUF5 sg1	6	-0.300052	6	-1.634301
SUF5 sg2	8	-0.321002	7	-0.025475
SUF5 sg3	15	0.781691	15	-0.195055
SUF5 sg5	2	0.858765	2	0.453466
SUF5 sg6	13	0.831629	13	0.504156
SUF5 sg7	14	-0.118187	14	-0.266456
SUF5 sg8	4	-0.258077	4	-0.353848
SUF5 sg9	21	0.094289	23	0.081124
SUF5 sg11	8	-0.463925	8	0.298178
SUF5 sg12	4	0.719151	4	-0.598287
SUF6 sg1	3	-0.041330	2	NaN
SUF6 sg2	15	-0.503666	15	-0.031795
SUF6 sg3	2	NaN	4	0.883071
SUF6 sg4	5	-0.571989	5	0.859365
SUF6 sg5	8	-0.083525	9	0.111395
SUF6 sg6	6	-0.032188	6	0.992164
SUF6 sg7	7	0.035768	8	0.869820
SUF6 sg10	6	-0.079609	6	-0.553081
SUF6 sg11	2	NaN	1	NaN
SUF6 sg12	8	0.656615	8	0.193874
SUF7 sg1	284	0.477053	280	0.234723
SUF7 sg2	325	0.039475	317	-0.019412
SUF7 sg3	44	-0.290638	42	-0.138153
SUF7 sg4	27	-0.011728	27	-0.173267
SUF7 sg5	6	0.047777	6	-0.192417
SUF7 sg6	4	-0.261562	4	-0.358118
SUF7 sg7	4	1.509449	3	-1.076074
SUF7 sg8	3	-0.651988	3	0.065445
SUF7 sg9	57	0.281986	59	0.342019
SUF7 sg10	21	-0.264645	23	-0.190879
SUF7 sg11	63	0.088653	65	0.273724
SUF7 sg12	3	0.685718	3	-1.242616
SUF8 sg1	196	0.553602	194	0.195385
SUF8 sg2	86	-0.418276	86	0.072454
SUF8 sg3	48	1.989101	45	0.218950
SUF8 sg4	4	0.429300	4	0.779970
SUF8 sg5	4	0.225708	4	-0.771215
SUF8 sg6	0	NaN	0	NaN
SUF8 sg7	13	0.037057	13	-0.590546
SUF8 sg8	4	-0.885279	4	-0.741212
SUF8 sg9	14	0.608899	14	-0.029017
SUF8 sg10	4	-0.855461	4	-0.987218
SUF8 sg11	19	-0.110166	20	-0.332097
SUF8 sg12	9	0.674732	9	-0.381238
SUF9 sg1	4	0.022130	4	0.882703
SUF9 sg3	0	NaN	0	NaN
SUF9 sg4	6	0.223287	6	-0.689477
SUF9 sg5	6	-0.677216	6	0.338614
SUF9 sg6	5	-0.644967	5	0.258757
SUF9 sg7	8	-0.739071	7	-0.681861
SUF9 sg9	6	-0.084574	6	-0.383835
SUF9 sg10	57	0.281986	59	0.342019
SUF9 sg12	6	-0.016154	6	-0.874293
SUI1 sg1	10	-0.591323	10	0.234042
SUI1 sg2	3	0.069890	3	-0.891502
SUI1 sg3	15	-0.511722	15	-0.117773
SUI1 sg4	1	NaN	2	NaN
SUI1 sg5	6	-0.427996	6	-0.349692
SUI1 sg6	10	0.146364	10	-0.323691
SUI1 sg7	4	-0.748074	4	-1.085713
SUI1 sg8	4	-1.785776	4	-1.951077
SUI1 sg9	6	-0.664926	6	-0.848210
SUI1 sg12	3	-0.042230	3	1.013763
SUI2 sg1	4	-0.748305	4	-0.877502
SUI2 sg8	2	0.389807	2	0.674262
SUI2 sg10	3	1.443589	2	0.448020
SUI2 sg11	2	-0.710029	3	0.243495
SUI2 sg12	4	0.935183	4	0.878576
SUI3 sg2	3	0.623107	3	0.526333
SUI3 sg5	1	NaN	1	NaN
SUI3 sg9	2	-0.087524	2	0.010454
SUI3 sg11	7	-0.167230	6	-0.216996
SUL1 sg1	9	-0.817372	9	-0.004175
SUL1 sg3	7	-0.418689	7	-0.765254
SUL1 sg5	2	NaN	2	NaN
SUL1 sg8	4	-1.185927	4	0.220439
SUL1 sg9	9	-0.136536	9	0.215448
SUL1 sg10	2	0.625817	2	0.736939
SUL1 sg11	8	0.155351	8	0.594642
SUL2 sg1	15	0.955079	14	0.758172
SUL2 sg2	4	-0.207499	4	0.925631
SUL2 sg3	8	0.439421	8	0.358700
SUL2 sg4	4	-0.224767	4	-0.096664
SUL2 sg6	4	1.334964	4	1.268803
SUL2 sg7	4	0.458335	3	0.047814
SUL2 sg8	8	-0.595207	8	0.546355
SUL2 sg9	4	-1.127510	4	-1.263376
SUL2 sg10	4	-1.338225	4	-1.484026
SUL2 sg12	4	-0.863102	4	1.032765
SUM1 sg1	6	-0.736387	6	-0.226739
SUM1 sg2	4	-0.782255	4	-0.902230
SUM1 sg4	7	0.253567	6	0.499959
SUM1 sg5	4	-0.664225	5	-0.885084
SUM1 sg6	4	-0.399298	4	-0.619314
SUM1 sg7	6	-0.640989	6	0.522730
SUM1 sg8	11	-0.112607	11	0.025812
SUM1 sg9	15	-0.394849	15	-1.086947
SUM1 sg10	0	NaN	0	NaN
SUM1 sg11	4	-0.413387	4	-0.527266
SUM1 sg12	5	0.117061	5	0.125499
SUN4 sg2	4	-0.280481	4	-0.390940
SUN4 sg3	2	-0.786537	2	-0.473460
SUN4 sg4	8	1.024817	8	-0.137595
SUN4 sg5	10	0.254130	10	0.157913
SUN4 sg7	8	-0.404090	8	0.157516
SUN4 sg8	6	0.779563	6	-0.334143
SUN4 sg9	13	-0.120910	13	-0.075916
SUN4 sg10	10	1.095330	10	1.070514
SUN4 sg12	6	-0.608443	5	0.096335
SUP11 sg1	5	-0.203346	5	-0.315073
SUP11 sg2	3	1.530459	3	-1.754681
SUP11 sg3	22	-0.402210	21	-0.115876
SUP11 sg4	2	NaN	2	NaN
SUP11 sg5	20	-0.147344	22	0.402837
SUP11 sg6	11	0.060295	11	0.206772
SUP11 sg7	11	-0.047830	13	0.727065
SUP11 sg9	4	-0.485088	4	-0.428049
SUP11 sg10	4	0.328661	4	0.808390
SUP11 sg11	16	0.177994	15	0.736625
SUP11 sg12	0	NaN	0	NaN
SUP16 sg1	9	-0.068357	9	0.083013
SUP16 sg2	12	0.108883	12	0.860021
SUP16 sg3	21	0.295632	22	-0.498379
SUP16 sg5	2	-1.735805	2	-0.953585
SUP16 sg6	2	NaN	2	NaN
SUP16 sg7	4	-2.198402	4	-1.220316
SUP16 sg8	6	-0.805269	6	1.019707
SUP16 sg9	4	-0.053478	4	-0.179433
SUP16 sg10	18	0.271793	18	-0.246983
SUP16 sg11	4	2.293018	4	2.257491
SUP16 sg12	6	-0.881327	6	-0.419255
SUP17 sg1	2	0.477840	3	1.354525
SUP17 sg3	25	-0.063160	26	-0.199497
SUP17 sg4	6	0.196380	6	-1.045705
SUP17 sg5	29	-0.199361	29	-0.052414
SUP17 sg6	19	0.260528	19	0.135789
SUP17 sg7	10	-0.698681	10	-0.226074
SUP17 sg8	6	0.315659	5	0.705638
SUP17 sg9	6	-1.035499	6	0.237360
SUP17 sg10	4	-0.053478	4	-0.179433
SUP17 sg11	18	0.271793	18	-0.246983
SUP17 sg12	6	-0.881327	6	-0.419255
SUP19 sg1	5	-0.419667	4	-0.011826
SUP19 sg2	7	0.655253	8	0.215274
SUP19 sg3	4	0.528619	4	0.203090
SUP19 sg4	16	0.293552	16	0.090199
SUP19 sg5	8	0.773790	9	0.141567
SUP19 sg7	3	-2.807972	3	-2.413669
SUP19 sg8	5	1.089878	5	1.013982
SUP19 sg9	6	-0.042414	6	1.165968
SUP19 sg10	6	0.857172	6	0.050301
SUP19 sg11	18	0.271793	18	-0.246983
SUP19 sg12	6	-0.881327	6	-0.419255
SUP2 sg1	29	0.100581	28	0.021228
SUP2 sg2	56	-0.254320	58	-0.214589
SUP2 sg3	109	0.740549	108	0.161464
SUP2 sg4	67	0.740505	61	-0.260458
SUP2 sg5	37	0.759663	37	0.351857
SUP2 sg6	86	-0.258085	84	-0.213973
SUP2 sg7	27	-0.288518	36	0.146638
SUP2 sg8	28	0.267976	27	-0.782611
SUP2 sg9	6	-0.117192	6	0.230931
SUP2 sg10	4	-1.830083	4	0.343924
SUP2 sg11	36	0.377153	37	0.584613
SUP2 sg12	0	NaN	0	NaN
SUP3 sg1	0	NaN	0	NaN
SUP3 sg2	6	-0.302348	6	-0.572874
SUP3 sg3	3	0.362382	3	0.029480
SUP3 sg4	6	0.751404	6	-0.382492
SUP3 sg5	4	0.615357	4	0.541214
SUP3 sg8	16	0.216598	16	0.010245
SUP3 sg9	5	0.875828	5	-0.785160
SUP3 sg10	4	-1.830083	4	0.343924
SUP3 sg11	36	0.377153	37	0.584613
SUP3 sg12	0	NaN	0	NaN
SUP35 sg1	4	0.547544	4	0.453251
SUP35 sg2	4	1.719489	4	1.681441
SUP35 sg3	2	NaN	2	NaN
SUP35 sg4	2	NaN	2	NaN
SUP35 sg5	0	NaN	0	NaN
SUP35 sg10	6	0.170601	5	-1.177993
SUP35 sg12	5	-0.690610	5	0.216432
SUP4 sg1	5	0.951929	5	1.232340
SUP4 sg2	3	0.600828	3	0.404944
SUP4 sg3	4	-0.107747	4	-0.260285
SUP4 sg4	11	-0.004319	11	-0.133011
SUP4 sg5	3	-0.362713	2	-0.733633
SUP4 sg7	2	NaN	2	NaN
SUP4 sg8	4	-0.632973	4	-0.755153
SUP4 sg10	4	-1.830083	4	0.343924
SUP4 sg11	36	0.377153	37	0.584613
SUP4 sg12	0	NaN	0	NaN
SUP45 sg1	0	NaN	0	NaN
SUP45 sg2	10	-0.057511	10	-0.292822
SUP45 sg3	2	-0.080675	2	-0.304741
SUP45 sg8	1	NaN	1	NaN
SUP45 sg9	5	-0.849156	5	0.240921
SUP45 sg10	4	-1.902145	4	-0.798854
SUP45 sg11	6	-0.591784	6	-0.488322
SUP5 sg1	953	0.642619	951	0.402154
SUP5 sg2	325	0.039475	317	-0.019412
SUP5 sg3	44	-0.290638	42	-0.138153
SUP5 sg4	8	-0.372652	8	-0.153678
SUP5 sg5	6	-0.828653	6	-0.668730
SUP5 sg7	10	-1.037875	10	-0.950294
SUP5 sg8	11	0.682804	11	0.413203
SUP5 sg9	4	-1.830083	4	0.343924
SUP5 sg10	16	0.177994	15	0.736625
SUP5 sg11	32	0.509106	33	0.282507
SUP5 sg12	0	NaN	0	NaN
SUP51 sg1	0	NaN	0	NaN
SUP51 sg2	3	-1.091163	3	-1.057525
SUP51 sg3	4	-0.226776	4	-0.326531
SUP51 sg4	10	-0.677528	10	0.626376
SUP51 sg5	8	-0.352523	8	0.293174
SUP51 sg6	16	-1.206420	16	-0.156801
SUP51 sg7	6	-0.666009	5	-1.135330
SUP51 sg8	4	-0.030036	4	-0.140998
SUP51 sg9	0	NaN	0	NaN
SUP51 sg10	6	0.730043	6	0.209383
SUP51 sg11	33	0.831493	33	0.159850
SUP51 sg12	14	0.168909	14	0.126949
SUP53 sg1	284	0.477053	280	0.234723
SUP53 sg2	196	0.553602	194	0.195385
SUP53 sg3	86	-0.418276	86	0.072454
SUP53 sg4	48	1.989101	45	0.218950
SUP53 sg5	171	0.131281	167	-0.087192
SUP53 sg6	5	-1.314467	5	-0.638332
SUP53 sg7	4	-0.764631	4	-0.119268
SUP53 sg8	6	0.146024	6	0.198400
SUP53 sg9	4	0.169166	4	0.653994
SUP53 sg10	36	-0.209875	35	-0.234160
SUP53 sg11	18	-1.526275	19	-0.536672
SUP53 sg12	40	-1.502896	41	-0.678005
SUP54 sg2	4	-0.607287	4	-0.743074
SUP54 sg3	4	0.070470	4	-0.047830
SUP54 sg5	4	-0.858495	4	-0.425105
SUP54 sg6	5	0.796910	5	0.769260
SUP54 sg7	4	-1.206874	4	-2.188496
SUP54 sg8	9	-0.116104	8	-0.322929
SUP54 sg10	36	-0.209875	35	-0.234160
SUP54 sg11	18	-1.526275	19	-0.536672
SUP54 sg12	40	-1.502896	41	-0.678005
SUP56 sg1	16	0.396191	16	0.344365
SUP56 sg3	6	0.236527	6	0.183782
SUP56 sg4	10	0.530646	10	0.127222
SUP56 sg5	10	0.801123	10	0.431193
SUP56 sg6	5	0.355711	6	-0.871932
SUP56 sg7	4	-0.235135	4	0.296013
SUP56 sg9	1	NaN	1	NaN
SUP56 sg10	36	-0.209875	35	-0.234160
SUP56 sg11	5	-2.542922	5	-1.548504
SUP56 sg12	14	-1.333003	16	-0.538591
SUP6 sg1	14	-0.308776	14	0.219412
SUP6 sg2	4	0.815826	4	-0.661918
SUP6 sg3	11	0.451629	11	-0.549529
SUP6 sg4	1	NaN	0	NaN
SUP6 sg5	9	-1.662204	9	-0.276298
SUP6 sg6	4	-1.161376	4	-0.710398
SUP6 sg7	3	-0.706957	3	-0.250327
SUP6 sg8	7	0.170820	7	-0.688346
SUP6 sg9	23	0.155330	23	-0.236921
SUP6 sg10	2	0.959099	2	-1.983930
SUP6 sg11	16	0.177994	15	0.736625
SUP6 sg12	0	NaN	0	NaN
SUP61 sg1	4	0.209176	4	0.105137
SUP61 sg4	4	0.772141	3	-0.042371
SUP61 sg6	0	NaN	0	NaN
SUP61 sg7	7	-0.119160	6	0.313576
SUP61 sg8	4	-0.560560	4	-1.050044
SUP61 sg9	4	0.203206	4	0.820503
SUP61 sg12	6	-0.881327	6	-0.419255
SUP7 sg1	5	-0.865953	5	0.279666
SUP7 sg2	8	-0.139418	8	0.445938
SUP7 sg4	4	0.734155	4	0.144232
SUP7 sg5	4	-0.206477	4	0.458913
SUP7 sg6	5	0.803298	5	0.327403
SUP7 sg7	4	0.625077	4	0.919756
SUP7 sg9	4	-1.830083	4	0.343924
SUP7 sg10	16	0.177994	15	0.736625
SUP7 sg11	32	0.509106	33	0.282507
SUP7 sg12	0	NaN	0	NaN
SUP8 sg1	6	-1.037692	5	-0.291836
SUP8 sg2	6	0.502368	6	0.893590
SUP8 sg3	4	-0.520926	4	0.037334
SUP8 sg4	4	1.131757	4	0.332056
SUP8 sg5	6	1.762045	6	0.070900
SUP8 sg6	4	-0.043940	4	-0.150154
SUP8 sg7	7	-0.372598	7	-1.141316
SUP8 sg9	14	0.206034	14	0.036626
SUP8 sg10	12	0.508711	12	-0.421503
SUP8 sg11	16	0.177994	15	0.736625
SUP8 sg12	0	NaN	0	NaN
SUR1 sg1	6	0.739300	7	0.000242
SUR1 sg3	3	0.453952	3	0.675192
SUR1 sg4	0	NaN	0	NaN
SUR1 sg5	4	0.510470	4	0.419782
SUR1 sg6	9	-0.341293	9	0.361145
SUR1 sg7	7	0.343399	7	0.297145
SUR1 sg8	3	0.277523	3	-0.421753
SUR1 sg9	1	NaN	1	NaN
SUR1 sg10	4	-1.525423	4	0.666262
SUR1 sg11	15	0.107600	15	0.056074
SUR2 sg1	4	-0.421935	4	-0.534558
SUR2 sg2	2	NaN	2	NaN
SUR2 sg4	4	-0.147080	4	0.460267
SUR2 sg6	11	-0.089119	11	0.657906
SUR2 sg8	4	-1.071490	4	-0.981790
SUR2 sg9	10	0.093082	10	0.979283
SUR2 sg10	6	1.206568	6	0.869756
SUR2 sg11	4	-0.161234	4	-0.252828
SUR2 sg12	4	-0.367157	4	-0.480205
SUR7 sg1	4	0.402937	4	0.048581
SUR7 sg2	3	-0.956300	3	0.522054
SUR7 sg3	8	0.029217	8	0.168429
SUR7 sg4	2	NaN	2	NaN
SUR7 sg5	6	0.953584	6	-0.066110
SUR7 sg6	4	0.914610	4	1.395632
SUR7 sg7	6	1.150614	4	1.630204
SUR7 sg8	2	NaN	2	NaN
SUR7 sg9	16	0.711491	16	0.776042
SUR7 sg10	7	-0.496166	7	0.141436
SUR7 sg11	9	0.053173	9	-0.262087
SUR7 sg12	6	-0.080752	6	-1.092569
SUS1 sg1	3	-0.645414	3	0.800206
SUS1 sg2	6	0.645708	6	-0.037595
SUS1 sg3	10	0.385343	10	-0.568360
SUS1 sg4	12	-0.633472	12	-0.121145
SUS1 sg5	1	NaN	1	NaN
SUS1 sg6	8	0.624484	8	0.400486
SUS1 sg7	14	-0.405077	14	0.414971
SUS1 sg8	6	0.674341	6	0.198834
SUS1 sg9	17	0.218552	17	0.694507
SUS1 sg10	6	-0.147721	6	0.405854
SUS1 sg11	6	-0.861872	6	-0.339706
SUS1 sg12	8	0.072544	8	-0.183445
SUT1 sg1	3	-1.078493	4	0.689152
SUT1 sg2	4	-1.112878	3	-0.001372
SUT1 sg3	4	0.739476	4	-0.196512
SUT1 sg4	0	NaN	0	NaN
SUT1 sg5	4	0.090870	4	-0.012537
SUT1 sg6	4	-0.514680	4	0.068670
SUT1 sg7	4	-0.414825	4	-0.960203
SUT1 sg8	8	-0.679007	8	-0.867416
SUT1 sg9	4	0.090988	4	-0.098794
SUT1 sg10	3	-0.709032	4	-0.003609
SUT1 sg11	4	1.278532	4	-0.682213
SUT1 sg12	4	0.633036	4	-0.649834
SUT2 sg1	5	0.032440	5	-0.869314
SUT2 sg2	5	0.398256	6	1.594153
SUT2 sg3	2	1.441903	2	0.630496
SUT2 sg4	6	0.107027	6	-0.093810
SUT2 sg6	6	-0.036844	6	0.097578
SUT2 sg7	6	-0.093615	6	0.352745
SUT2 sg8	16	0.427695	15	-0.258926
SUT2 sg9	14	0.850816	14	0.675829
SUT2 sg10	9	0.394755	9	-0.015807
SUT2 sg11	10	-0.347494	10	0.379345
SUT2 sg12	7	0.220573	6	-0.115173
SUV3 sg2	6	-0.013451	7	-0.033169
SUV3 sg5	4	-0.190615	4	-0.319002
SUV3 sg6	3	0.711630	3	0.576989
SUV3 sg7	3	1.797743	2	0.190516
SUV3 sg8	16	0.544531	16	-0.003879
SUV3 sg9	2	NaN	2	NaN
SUV3 sg10	4	-0.235243	4	-0.358026
SUV3 sg11	1	NaN	1	NaN
SUV3 sg12	4	0.115754	5	0.440628
SVF1 sg1	5	1.101336	4	-0.297704
SVF1 sg2	4	1.396625	4	1.434228
SVF1 sg3	18	-0.788861	17	-0.274171
SVF1 sg4	3	-0.184350	3	0.133856
SVF1 sg6	4	-0.696775	4	-0.821489
SVF1 sg7	4	0.340608	4	-0.933009
SVF1 sg8	4	-1.192615	4	-0.580903
SVF1 sg9	0	NaN	0	NaN
SVF1 sg10	9	-0.103702	10	-0.284749
SVF1 sg11	5	0.626996	3	1.341328
SVF1 sg12	8	-0.686622	8	0.122165
SVL3 sg2	4	-1.448451	4	-1.602382
SVL3 sg4	4	-0.813235	4	-0.924940
SVL3 sg5	5	1.684683	4	0.414431
SVL3 sg8	6	-0.880122	6	0.083831
SVL3 sg9	4	-1.242139	4	-0.574742
SVL3 sg10	8	0.681103	8	1.148116
SVL3 sg12	14	-0.150064	14	0.676964
SVP26 sg1	14	0.485398	14	0.765935
SVP26 sg2	3	-0.412475	3	-0.531678
SVP26 sg4	38	-0.015851	37	-0.055358
SVP26 sg5	28	0.068268	28	-0.165083
SVP26 sg6	24	-0.576453	24	-0.340292
SVP26 sg7	45	0.001066	45	-0.437835
SVP26 sg8	5	0.251567	5	0.270672
SVP26 sg9	20	0.142126	20	-0.213458
SVP26 sg10	16	0.384578	16	0.117854
SVP26 sg11	4	0.546161	4	2.208543
SVP26 sg12	7	-0.828078	7	-0.383476
SVS1 sg1	4	0.892185	4	0.827807
SVS1 sg2	4	0.472054	4	0.380258
SVS1 sg3	6	0.859332	6	-0.025951
SVS1 sg4	1	NaN	1	NaN
SVS1 sg5	2	NaN	2	NaN
SVS1 sg6	4	-0.964035	4	0.762846
SVS1 sg7	6	0.011857	6	0.645508
SVS1 sg8	10	-0.493888	10	-0.279274
SVS1 sg9	4	0.104198	4	0.003174
SVS1 sg10	2	-0.577486	2	0.376397
SVS1 sg11	4	0.306271	4	0.196688
SVS1 sg12	4	1.069465	4	1.011032
SWA2 sg1	4	-1.670623	4	-1.622833
SWA2 sg2	1	NaN	1	NaN
SWA2 sg3	4	0.388180	4	1.257148
SWA2 sg4	10	0.047915	10	0.001423
SWA2 sg5	6	-0.059837	6	-0.054444
SWA2 sg8	4	-0.488124	4	-0.610311
SWA2 sg9	8	-0.089719	8	-0.324231
SWA2 sg10	2	-0.359479	2	0.573324
SWA2 sg11	6	-0.660011	6	-0.862911
SWA2 sg12	2	NaN	2	NaN
SWC3 sg1	4	-0.206927	3	-0.908817
SWC3 sg2	6	-0.051404	5	0.229560
SWC3 sg3	10	-0.147024	10	-0.118481
SWC3 sg5	4	0.361857	4	-0.320009
SWC3 sg7	3	0.753491	3	-1.259163
SWC3 sg9	4	0.470566	4	0.372349
SWC3 sg11	2	NaN	2	NaN
SWC3 sg12	4	0.968273	6	-0.312601
SWC4 sg1	0	NaN	0	NaN
SWC4 sg2	9	0.005001	10	0.271141
SWC4 sg3	8	0.581390	7	-0.128600
SWC4 sg4	9	-1.708979	9	-0.383811
SWC4 sg5	3	-0.844863	3	0.317093
SWC4 sg6	2	NaN	2	NaN
SWC4 sg7	2	NaN	2	NaN
SWC4 sg8	10	1.123104	10	0.185561
SWC4 sg9	8	0.335737	8	0.070562
SWC4 sg10	12	-0.920141	12	-0.580191
SWC4 sg11	10	-0.637395	11	-0.170895
SWC5 sg1	2	-0.245007	3	-0.295728
SWC5 sg2	17	0.436957	16	0.342498
SWC5 sg3	4	0.633201	5	0.550030
SWC5 sg4	14	0.712010	14	0.417097
SWC5 sg6	18	1.550321	18	0.203663
SWC5 sg7	11	0.382852	11	-0.246831
SWC5 sg8	8	0.139144	8	0.028158
SWC5 sg9	4	1.437853	4	1.402149
SWC5 sg10	0	NaN	0	NaN
SWC5 sg11	4	0.006698	4	-0.091655
SWC5 sg12	6	0.823701	6	-0.280781
SWC7 sg2	20	-0.182763	20	-0.138601
SWC7 sg4	9	-0.729494	9	-0.315134
SWC7 sg5	1	NaN	2	1.580124
SWC7 sg6	3	0.381153	3	-0.443634
SWC7 sg7	6	1.635921	6	-0.083022
SWC7 sg8	10	-0.311006	10	-0.168993
SWC7 sg9	8	1.365668	7	0.357924
SWC7 sg10	6	-0.873835	7	0.057803
SWC7 sg11	10	0.676702	10	-0.522142
SWC7 sg12	5	0.273382	5	0.829724
SWD1 sg1	9	-1.043161	10	-1.309501
SWD1 sg2	9	0.567295	10	0.427564
SWD1 sg3	5	-0.247536	5	-0.453796
SWD1 sg4	4	0.807196	4	0.729773
SWD1 sg5	6	0.634869	6	-0.167795
SWD1 sg7	17	-0.134574	16	-0.852611
SWD1 sg8	12	0.112601	12	0.146271
SWD1 sg9	4	1.155367	4	0.797573
SWD1 sg10	6	-0.875553	6	-0.904616
SWD1 sg11	0	NaN	0	NaN
SWD1 sg12	8	0.007623	8	0.391705
SWD2 sg1	17	-0.119133	19	0.334682
SWD2 sg2	0	NaN	0	NaN
SWD2 sg3	31	0.092076	32	0.514299
SWD2 sg4	15	-0.857432	14	-0.047031
SWD2 sg5	23	-0.058389	23	-0.175278
SWD2 sg6	16	0.017204	16	-0.110334
SWD2 sg7	22	-0.092146	22	0.276746
SWD2 sg8	9	0.886461	10	0.704141
SWD2 sg10	6	-0.399940	7	0.014353
SWD2 sg11	4	1.132453	4	-0.186016
SWD2 sg12	5	-0.558345	3	-0.235699
SWD3 sg1	13	-1.051336	13	-0.676132
SWD3 sg2	15	-1.434897	15	-1.008826
SWD3 sg4	2	NaN	2	NaN
SWD3 sg6	14	-2.380026	14	-0.422383
SWD3 sg7	10	-0.655115	10	-0.065356
SWD3 sg8	9	-0.919675	9	-0.533497
SWD3 sg9	13	-1.455038	12	-0.002255
SWD3 sg10	2	0.107718	2	0.092864
SWD3 sg11	4	-0.640792	4	-0.769720
SWD3 sg12	3	-0.463970	3	-0.566979
SWE1 sg1	6	-0.527221	6	0.151683
SWE1 sg2	6	-0.249346	6	-0.467157
SWE1 sg3	6	-0.446051	6	-0.625882
SWE1 sg4	4	0.348651	4	0.328804
SWE1 sg5	6	0.674713	5	0.441027
SWE1 sg7	9	-1.067474	9	-0.469140
SWE1 sg9	2	NaN	3	-0.280402
SWE1 sg10	4	-0.421147	4	-0.529560
SWE1 sg12	13	-0.875695	12	-0.948128
SWF1 sg1	6	0.520600	6	-0.585934
SWF1 sg2	4	-0.343634	4	-0.413769
SWF1 sg3	5	0.069668	6	-0.040413
SWF1 sg4	6	-1.249530	6	-0.242851
SWF1 sg6	8	0.081279	8	0.839454
SWF1 sg7	10	1.193218	10	0.186370
SWF1 sg8	0	NaN	0	NaN
SWF1 sg9	14	0.021178	13	0.452589
SWF1 sg10	10	0.326252	10	1.125001
SWF1 sg12	6	-0.291133	6	-0.352379
SWH1 sg1	0	NaN	0	NaN
SWH1 sg2	4	1.152415	4	1.608262
SWH1 sg3	17	-0.069857	18	0.323308
SWH1 sg5	15	0.797239	15	-0.071427
SWH1 sg7	4	-0.181702	4	-0.285729
SWH1 sg8	6	0.301990	6	-1.110915
SWH1 sg9	15	-0.861123	15	-0.043338
SWH1 sg10	5	-0.058954	4	1.145529
SWH1 sg11	4	0.927888	4	0.854822
SWH1 sg12	14	-0.317834	14	-0.414803
SWI1 sg1	3	-0.342897	3	0.220865
SWI1 sg2	7	-0.151913	7	0.021375
SWI1 sg3	3	-0.672563	3	0.070300
SWI1 sg4	17	0.122948	17	-0.037531
SWI1 sg5	4	-0.585598	4	-0.706753
SWI1 sg6	4	0.097846	5	0.153570
SWI1 sg7	2	NaN	2	NaN
SWI1 sg8	1	NaN	1	NaN
SWI1 sg10	23	0.267195	23	-0.292705
SWI1 sg11	4	0.185365	4	0.103704
SWI1 sg12	10	0.449247	10	0.785892
SWI3 sg2	6	-0.659548	6	-1.069078
SWI3 sg3	10	0.948640	10	0.333291
SWI3 sg4	7	0.320615	7	-0.004675
SWI3 sg5	8	-0.834723	8	0.815550
SWI3 sg6	1	NaN	0	NaN
SWI3 sg7	2	-0.268108	3	-0.257432
SWI3 sg8	0	NaN	1	NaN
SWI3 sg9	5	-1.333269	6	0.161358
SWI3 sg10	12	-0.088427	13	-0.675527
SWI3 sg11	2	-1.642154	4	0.390260
SWI3 sg12	2	-0.317950	3	0.905376
SWI4 sg1	2	-0.439070	3	0.175264
SWI4 sg2	6	2.652495	6	0.178281
SWI4 sg3	5	-0.762511	5	-0.190193
SWI4 sg5	3	-0.178468	3	0.860449
SWI4 sg6	10	-0.726017	10	-0.625627
SWI4 sg7	3	0.067065	3	-0.926611
SWI4 sg8	4	0.107756	4	-0.217095
SWI4 sg9	4	0.302145	4	-0.165365
SWI4 sg10	14	0.430233	14	-0.008852
SWI4 sg11	4	0.827422	4	1.660778
SWI4 sg12	2	-0.382198	2	1.270447
SWI5 sg1	5	-1.638223	5	-1.102602
SWI5 sg2	4	-1.578309	4	-1.722687
SWI5 sg3	4	-1.460219	6	0.670655
SWI5 sg4	2	1.043801	2	0.622345
SWI5 sg5	7	0.097621	7	-0.410981
SWI5 sg6	3	NaN	4	-0.273882
SWI5 sg7	15	-0.366300	15	0.091592
SWI5 sg8	4	-1.435633	4	-0.364914
SWI5 sg9	4	0.908468	4	0.836873
SWI5 sg10	4	-0.288476	4	-0.329505
SWI5 sg11	6	-0.876541	6	-0.276638
SWI6 sg1	3	-0.161725	3	-0.204884
SWI6 sg3	22	-0.271898	23	-0.077630
SWI6 sg5	4	1.138714	4	0.981961
SWI6 sg6	5	-0.256460	5	0.557270
SWI6 sg7	12	-0.834017	12	0.482744
SWI6 sg8	9	-0.293741	11	-0.041045
SWI6 sg9	14	-0.176740	14	-0.234294
SWI6 sg11	4	-0.840845	4	-0.491217
SWI6 sg12	4	0.019888	4	-0.005886
SWM1 sg1	4	-0.579511	4	-0.723445
SWM1 sg2	1	NaN	1	NaN
SWM1 sg3	4	-0.387706	4	-0.517021
SWM1 sg4	2	0.100088	2	1.101596
SWM1 sg6	7	0.081963	6	-1.299180
SWM1 sg7	5	-0.392706	5	-0.334152
SWM1 sg8	0	NaN	1	NaN
SWM1 sg9	12	-0.454926	13	0.364843
SWM1 sg11	0	NaN	0	NaN
SWM1 sg12	4	-1.191069	4	-1.327731
SWM2 sg1	4	-1.279537	4	-1.422070
SWM2 sg2	12	0.509057	12	0.563639
SWM2 sg3	2	NaN	2	NaN
SWM2 sg4	6	0.103590	6	0.895501
SWM2 sg6	5	0.521622	5	-0.447633
SWM2 sg7	1	NaN	1	NaN
SWM2 sg8	4	0.903392	4	0.837019
SWM2 sg10	6	0.870943	6	0.747856
SWM2 sg12	4	0.661342	4	0.607394
SWP1 sg1	2	NaN	2	NaN
SWP1 sg2	8	-0.167585	8	0.491523
SWP1 sg3	15	-0.054119	16	-0.486373
SWP1 sg4	0	NaN	0	NaN
SWP1 sg6	4	-1.217742	3	-1.173632
SWP1 sg8	11	-0.877972	11	-0.151980
SWP1 sg9	11	-0.441842	11	-0.483303
SWP1 sg10	7	-0.020373	7	0.204286
SWP1 sg12	0	NaN	0	NaN
SWP82 sg1	2	NaN	1	NaN
SWP82 sg2	4	0.132888	4	0.035700
SWP82 sg3	14	0.207656	14	0.040573
SWP82 sg4	8	-0.245804	8	-1.023497
SWP82 sg5	4	-0.773802	4	-0.906447
SWP82 sg6	4	0.296828	4	0.221994
SWP82 sg7	4	-0.999742	4	-0.493516
SWP82 sg8	3	0.496600	3	0.401964
SWP82 sg9	5	0.342628	5	-0.466125
SWP82 sg10	12	0.954855	13	0.104553
SWP82 sg11	2	0.605099	2	0.507537
SWP82 sg12	6	0.739457	7	0.132694
SWR1 sg1	14	-0.698662	15	-0.103755
SWR1 sg2	10	-0.026374	10	0.614079
SWR1 sg3	3	0.584053	2	0.742950
SWR1 sg4	7	0.078964	6	-1.551071
SWR1 sg5	3	0.392943	3	-0.059298
SWR1 sg6	4	-0.823377	4	-1.285466
SWR1 sg7	0	NaN	0	NaN
SWR1 sg8	4	-1.712680	4	-1.871412
SWR1 sg9	4	0.135803	4	0.029151
SWR1 sg10	0	NaN	0	NaN
SWR1 sg11	4	0.178990	4	0.551464
SWR1 sg12	4	0.658114	4	0.587981
SWS2 sg1	1	NaN	1	NaN
SWS2 sg3	4	-1.118015	4	-1.675755
SWS2 sg4	3	-1.501858	3	-0.951134
SWS2 sg7	12	0.420465	11	0.536511
SWS2 sg8	6	-0.195691	6	-0.015919
SWS2 sg9	0	NaN	0	NaN
SWS2 sg10	6	-0.428825	6	-0.202810
SWS2 sg11	4	-1.918702	4	0.166395
SWS2 sg12	2	1.447073	2	1.214868
SWT1 sg1	4	-0.072822	4	0.352066
SWT1 sg2	4	0.353391	4	0.257898
SWT1 sg3	6	-0.336233	6	-0.760172
SWT1 sg4	3	0.800341	3	1.629484
SWT1 sg5	4	0.226071	4	0.121733
SWT1 sg6	10	0.098987	10	0.528634
SWT1 sg7	15	-0.323339	15	0.461619
SWT1 sg8	11	0.087978	11	-0.024303
SWT1 sg9	4	0.633194	4	-0.430782
SWT1 sg10	1	NaN	2	2.454461
SWT1 sg11	4	-0.594924	4	-0.725449
SWT1 sg12	8	0.660955	8	0.051221
SWT21 sg1	5	0.081283	5	-0.293789
SWT21 sg2	4	-1.692090	4	-0.266341
SWT21 sg6	2	NaN	2	NaN
SWT21 sg8	2	NaN	2	NaN
SWT21 sg10	2	NaN	2	NaN
SWT21 sg11	4	-1.134877	4	-1.287003
SWT21 sg12	8	0.876562	8	0.091513
SXM1 sg1	3	-1.019429	3	-1.166130
SXM1 sg2	4	-0.002159	4	-0.092050
SXM1 sg3	9	-0.761065	10	-0.652036
SXM1 sg5	7	-0.696308	6	-0.675599
SXM1 sg6	5	-1.114867	5	-0.953502
SXM1 sg8	4	0.120841	4	0.043371
SXM1 sg9	6	-0.332557	8	0.223985
SXM1 sg10	4	-1.556255	4	-0.434942
SXM1 sg11	6	0.936017	5	0.823838
SXM1 sg12	4	0.786717	4	-0.204870
SYC1 sg1	8	0.803264	9	0.668027
SYC1 sg2	7	-0.245633	8	-0.062474
SYC1 sg4	2	0.896771	2	1.055961
SYC1 sg5	2	-0.026977	2	-0.983129
SYC1 sg6	6	0.626707	6	0.454529
SYC1 sg8	5	-0.263203	5	-1.312125
SYC1 sg9	3	1.718228	3	-0.045170
SYC1 sg10	2	NaN	3	NaN
SYC1 sg11	5	-0.321689	5	-0.967452
SYC1 sg12	5	0.671735	5	-0.172744
SYF1 sg1	3	-2.116693	3	-1.267235
SYF1 sg2	7	-1.115612	7	0.026440
SYF1 sg4	4	-0.511300	4	0.092829
SYF1 sg5	5	-0.689220	4	0.231011
SYF1 sg6	4	0.162825	4	-0.296141
SYF1 sg7	10	-0.293874	9	0.636729
SYF1 sg8	0	NaN	0	NaN
SYF1 sg9	17	0.257192	18	0.591838
SYF1 sg10	2	-1.452128	2	-1.374655
SYF1 sg12	0	NaN	0	NaN
SYF2 sg1	12	0.673649	13	0.253461
SYF2 sg3	4	-0.943490	4	-1.097001
SYF2 sg4	6	-0.827213	5	-1.386227
SYF2 sg5	4	0.429893	3	0.255982
SYF2 sg6	8	-1.281276	8	-0.110592
SYF2 sg7	8	0.064708	10	1.023710
SYF2 sg8	8	0.133279	8	0.230335
SYF2 sg9	3	0.442144	3	-0.148826
SYF2 sg10	4	0.264199	4	-0.058497
SYF2 sg11	3	0.909648	2	-0.325637
SYG1 sg1	4	0.215310	4	-1.453210
SYG1 sg2	7	-0.238531	8	1.233849
SYG1 sg3	6	-0.355671	6	0.030231
SYG1 sg4	4	-0.137241	5	0.571911
SYG1 sg5	4	0.460700	4	0.021107
SYG1 sg6	4	-0.222325	5	-0.655163
SYG1 sg7	3	-0.154350	4	-0.331177
SYG1 sg9	2	NaN	2	NaN
SYG1 sg10	10	-0.535285	10	0.038019
SYG1 sg11	4	-1.424268	4	-1.563848
SYG1 sg12	4	-0.117171	4	-0.265931
SYH1 sg2	9	1.070180	9	1.098145
SYH1 sg3	5	-0.620310	5	-0.424796
SYH1 sg4	3	1.200612	2	-0.116670
SYH1 sg5	0	NaN	0	NaN
SYH1 sg7	1	NaN	2	NaN
SYH1 sg8	0	NaN	0	NaN
SYH1 sg9	20	0.496011	20	-0.226973
SYH1 sg10	8	1.321162	7	0.593640
SYH1 sg12	4	-1.100624	4	-0.909358
SYM1 sg1	5	-0.422899	5	-0.231346
SYM1 sg2	4	0.409928	4	0.324101
SYM1 sg3	6	-0.079350	6	0.252277
SYM1 sg4	4	-0.260786	4	1.277254
SYM1 sg8	0	NaN	0	NaN
SYM1 sg9	4	-0.690190	4	-0.804705
SYM1 sg10	14	-0.529507	14	-0.045977
SYM1 sg11	12	0.067878	12	-0.415929
SYM1 sg12	10	0.632968	10	0.238038
SYN8 sg2	4	0.745873	4	0.686566
SYN8 sg3	15	1.338185	14	0.551752
SYN8 sg4	3	0.633533	5	1.078665
SYN8 sg5	26	1.517968	25	0.517723
SYN8 sg6	7	0.375493	7	0.197613
SYN8 sg7	19	-0.296670	20	0.250145
SYN8 sg8	10	0.379416	10	-0.377397
SYN8 sg9	12	0.306725	12	0.484030
SYN8 sg10	18	0.325374	18	0.432910
SYN8 sg11	14	0.927097	14	-0.043523
SYN8 sg12	14	-0.210506	15	0.308937
SYO1 sg1	16	-0.724573	16	-0.453618
SYO1 sg2	7	-0.883138	7	0.632282
SYO1 sg3	1	NaN	1	NaN
SYO1 sg6	16	0.669532	16	0.115662
SYO1 sg7	5	-1.033582	5	-0.413219
SYO1 sg8	12	1.092776	13	0.200940
SYO1 sg10	1	NaN	2	0.312560
SYO1 sg12	4	-0.371134	4	0.238463
SYP1 sg1	6	-0.829452	6	0.647215
SYP1 sg3	4	-0.009774	4	-0.112850
SYP1 sg4	18	-0.426930	18	0.034294
SYP1 sg8	4	0.640398	4	0.557485
SYP1 sg9	2	NaN	2	NaN
SYP1 sg10	3	-0.572215	2	-0.556879
SYP1 sg12	4	0.198047	4	0.120824
SYS1 sg1	4	-0.006969	4	-0.626199
SYS1 sg2	5	-0.711262	5	-0.006481
SYS1 sg3	15	0.622682	14	0.622168
SYS1 sg4	12	-0.229402	12	0.015361
SYS1 sg5	13	0.725050	13	-0.523527
SYS1 sg6	8	-0.089261	7	0.488588
SYS1 sg7	4	-0.668865	4	-0.776986
SYS1 sg8	2	0.174655	2	1.524368
SYS1 sg9	9	0.047666	9	0.149826
SYS1 sg11	8	-0.760859	8	-0.697677
SYS1 sg12	3	2.763398	3	2.730291
SYT1 sg1	7	0.064087	8	0.141773
SYT1 sg3	6	0.317858	6	-0.083072
SYT1 sg4	5	-0.136862	4	-0.100405
SYT1 sg5	6	0.648010	6	-0.079858
SYT1 sg6	0	NaN	0	NaN
SYT1 sg8	10	-0.192397	10	-0.268153
SYT1 sg9	6	0.618481	6	0.799010
SYT1 sg10	4	-1.262157	4	-1.413795
SYT1 sg11	16	-0.039715	16	-0.218477
SYT1 sg12	4	-0.710396	4	-0.579718
TAD1 sg1	6	-0.757141	6	-0.792973
TAD1 sg2	8	0.677942	7	1.084704
TAD1 sg3	16	-0.512130	17	-0.304858
TAD1 sg4	12	-0.193917	12	-0.333953
TAD1 sg5	1	NaN	1	NaN
TAD1 sg6	7	0.173225	6	-0.406001
TAD1 sg7	4	0.980267	4	0.514173
TAD1 sg8	6	1.205062	6	0.495735
TAD1 sg10	3	1.735034	3	0.179854
TAD1 sg11	9	0.542346	7	1.460506
TAD1 sg12	11	-0.150717	11	0.386157
TAD2 sg2	4	-0.584946	4	-0.704669
TAD2 sg3	6	0.017677	6	-0.199504
TAD2 sg5	4	-0.891509	5	0.781909
TAD2 sg6	4	0.513947	4	0.429615
TAD2 sg7	0	NaN	1	NaN
TAD2 sg9	4	2.492649	4	2.475212
TAD2 sg10	10	0.418524	10	0.234979
TAD2 sg11	1	NaN	3	0.410297
TAD2 sg12	6	-0.961586	6	-1.846241
TAD3 sg1	23	-0.146337	22	0.142982
TAD3 sg2	4	-0.695426	4	-0.817828
TAD3 sg3	4	-0.390044	4	-0.007862
TAD3 sg7	4	-0.933656	5	-0.947211
TAD3 sg8	6	0.065096	6	0.276668
TAD3 sg9	15	-0.838879	14	-0.433561
TAD3 sg10	9	0.523052	9	-0.381782
TAD3 sg11	14	-0.522982	15	0.205200
TAD3 sg12	13	-0.593471	13	0.603891
TAE1 sg1	4	1.394195	4	1.342226
TAE1 sg2	8	0.577808	7	1.012140
TAE1 sg3	8	1.560577	7	-0.597790
TAE1 sg4	10	1.357648	10	0.383688
TAE1 sg5	6	0.169001	6	0.746512
TAE1 sg6	2	NaN	2	NaN
TAE1 sg9	13	-1.173521	13	-0.047199
TAE1 sg11	9	0.053972	10	0.525816
TAE1 sg12	15	-0.629928	15	-0.851937
TAF1 sg1	4	1.524751	4	1.470882
TAF1 sg2	5	-0.027103	6	0.520993
TAF1 sg3	9	0.049834	9	-0.335812
TAF1 sg4	10	0.215896	10	-0.052144
TAF1 sg5	19	0.403833	20	-0.531441
TAF1 sg6	3	-0.048201	3	-0.673202
TAF1 sg7	4	0.985697	4	-0.056706
TAF1 sg8	10	0.573621	10	-0.035144
TAF1 sg9	19	1.079407	20	0.283722
TAF1 sg11	19	1.552721	19	0.400652
TAF1 sg12	6	-0.487280	6	-0.254827
TAF10 sg1	0	NaN	0	NaN
TAF10 sg2	5	0.838825	4	0.333558
TAF10 sg3	10	1.682521	10	0.522053
TAF10 sg4	1	NaN	1	NaN
TAF10 sg6	4	0.645833	4	-0.647947
TAF10 sg8	8	0.282771	8	0.512427
TAF10 sg10	19	1.213595	19	-0.083958
TAF10 sg11	3	1.840654	3	1.830415
TAF10 sg12	4	-0.669461	4	-0.772602
TAF11 sg1	6	-0.008650	6	0.383487
TAF11 sg2	8	0.153994	8	-0.282113
TAF11 sg3	23	-0.383044	23	-0.368843
TAF11 sg4	4	0.032357	4	0.321639
TAF11 sg5	0	NaN	0	NaN
TAF11 sg6	2	0.025997	2	-0.066810
TAF11 sg7	4	-0.359698	4	-0.473511
TAF11 sg10	2	NaN	2	NaN
TAF11 sg11	14	1.029207	14	0.155334
TAF12 sg1	3	-0.409729	2	1.016878
TAF12 sg2	7	-0.785874	7	-0.028353
TAF12 sg3	2	NaN	2	NaN
TAF12 sg7	4	1.196310	4	1.309008
TAF12 sg9	4	1.130801	4	1.213963
TAF12 sg10	0	NaN	1	NaN
TAF12 sg11	4	-0.466845	4	-0.837892
TAF12 sg12	2	0.012944	1	NaN
TAF13 sg1	6	0.235834	6	-0.260732
TAF13 sg2	4	0.122685	3	0.019560
TAF13 sg3	16	-0.412013	16	-0.033157
TAF13 sg4	4	-0.668650	4	-0.812683
TAF13 sg5	4	-0.010182	4	0.263867
TAF13 sg6	17	0.180338	17	0.304164
TAF13 sg7	8	2.033331	8	1.267985
TAF13 sg8	4	0.375193	4	0.278753
TAF13 sg9	4	-0.134643	4	-0.246670
TAF13 sg10	3	NaN	3	NaN
TAF13 sg11	10	-0.390614	11	0.582712
TAF14 sg1	9	0.251667	9	0.327179
TAF14 sg2	8	0.283827	7	0.456210
TAF14 sg3	4	-0.047789	4	-0.140395
TAF14 sg4	2	1.107689	1	NaN
TAF14 sg5	4	1.048009	4	-0.163285
TAF14 sg11	3	0.647071	2	NaN
TAF2 sg2	6	0.062891	6	-0.902542
TAF2 sg3	4	0.922874	4	0.854248
TAF2 sg4	2	-0.761846	2	-3.112324
TAF2 sg6	2	0.009159	2	1.573153
TAF2 sg8	11	0.912950	9	-0.151067
TAF2 sg9	1	NaN	0	NaN
TAF2 sg11	12	0.226319	12	0.044840
TAF2 sg12	6	0.786258	6	-0.260000
TAF3 sg1	4	-1.220443	4	-1.754583
TAF3 sg4	4	0.472014	4	0.554162
TAF3 sg5	0	NaN	0	NaN
TAF3 sg7	7	0.510587	9	0.124456
TAF3 sg8	0	NaN	0	NaN
TAF3 sg9	1	NaN	1	NaN
TAF4 sg2	4	0.505782	4	-0.435889
TAF4 sg3	3	0.859989	4	1.333721
TAF4 sg4	2	NaN	2	NaN
TAF4 sg5	4	0.392376	4	0.339002
TAF4 sg8	4	-0.028431	4	0.005930
TAF4 sg9	5	1.705465	4	0.980611
TAF4 sg10	3	-0.295481	2	-0.568915
TAF4 sg11	4	0.342170	4	0.253393
TAF4 sg12	4	-0.737213	4	-0.864166
TAF5 sg1	8	0.980619	8	0.141060
TAF5 sg2	15	0.651605	13	-0.485588
TAF5 sg3	4	0.806562	3	0.384585
TAF5 sg4	4	-0.657409	4	-0.778393
TAF5 sg5	4	1.407485	4	-0.422151
TAF5 sg6	0	NaN	0	NaN
TAF5 sg9	5	-0.347998	5	-0.821656
TAF5 sg10	4	1.291481	4	0.501546
TAF5 sg11	2	0.975356	3	0.464240
TAF6 sg1	6	1.350148	5	-0.216937
TAF6 sg2	6	-0.338233	6	0.235866
TAF6 sg3	9	0.455443	11	0.398849
TAF6 sg7	2	NaN	2	NaN
TAF6 sg8	4	-1.212774	4	-1.364690
TAF6 sg10	0	NaN	0	NaN
TAF6 sg11	13	0.235908	13	0.489853
TAF6 sg12	6	1.294467	6	-0.121311
TAF7 sg1	10	-1.600898	10	-1.573886
TAF7 sg2	18	0.964517	16	0.447047
TAF7 sg3	6	0.671362	7	-0.017565
TAF7 sg4	10	-0.333226	10	-0.103447
TAF7 sg5	10	0.266357	10	0.453559
TAF7 sg8	1	NaN	1	NaN
TAF7 sg9	10	-0.260940	10	-0.595565
TAF8 sg1	9	0.062026	9	-0.232813
TAF8 sg2	4	0.493079	4	0.429818
TAF8 sg3	0	NaN	0	NaN
TAF8 sg6	1	NaN	1	NaN
TAF8 sg7	4	1.010864	3	0.770544
TAF8 sg8	3	0.375205	3	0.205565
TAF8 sg9	3	0.684204	2	-1.880699
TAF8 sg10	1	NaN	2	-0.802379
TAF8 sg11	6	0.499182	6	-1.138975
TAF8 sg12	4	-1.311870	4	-1.472518
TAF9 sg1	2	NaN	2	NaN
TAF9 sg3	5	-0.645039	5	0.253638
TAF9 sg6	2	-0.106060	2	-0.006778
TAF9 sg7	10	-0.417935	9	-0.313439
TAF9 sg9	11	0.997734	9	0.519999
TAF9 sg10	0	NaN	1	NaN
TAF9 sg11	2	0.127346	3	-0.940848
TAF9 sg12	11	1.581113	13	0.733739
TAH1 sg1	4	-0.046401	4	-0.168601
TAH1 sg2	13	-0.098002	13	-0.494961
TAH1 sg3	29	0.659261	27	0.313653
TAH1 sg4	12	-0.072436	12	-0.035681
TAH1 sg5	1	NaN	1	NaN
TAH1 sg6	0	NaN	0	NaN
TAH1 sg7	4	0.015907	4	0.230920
TAH1 sg8	12	1.000899	12	0.562171
TAH1 sg10	6	1.296881	6	0.313511
TAH1 sg11	10	0.315203	10	-0.206305
TAH1 sg12	7	-0.704190	7	0.686602
TAH11 sg2	2	NaN	2	NaN
TAH11 sg9	2	-0.996108	3	-0.487904
TAH11 sg10	7	-0.518081	7	0.967422
TAH11 sg11	0	NaN	0	NaN
TAH11 sg12	4	-1.876267	4	-2.050123
TAH18 sg1	8	0.094132	8	1.209673
TAH18 sg2	10	0.177429	10	0.839432
TAH18 sg3	3	0.437714	3	0.258730
TAH18 sg4	4	-0.077870	4	-0.188994
TAH18 sg5	4	-0.700599	4	-0.561199
TAH18 sg6	5	-0.680739	5	-1.733330
TAH18 sg8	10	0.422530	11	0.617082
TAH18 sg10	3	-0.525959	3	0.954483
TAH18 sg11	6	-0.575253	5	-0.172669
TAH18 sg12	0	NaN	0	NaN
TAL1 sg1	4	0.014344	4	-0.575863
TAL1 sg2	2	0.077464	2	-1.162535
TAL1 sg3	4	0.197091	4	0.108079
TAL1 sg4	2	NaN	2	NaN
TAL1 sg5	7	-1.574570	7	-0.154769
TAL1 sg6	4	0.514160	4	0.430070
TAL1 sg7	3	0.665161	3	-0.233667
TAL1 sg8	5	-0.365449	5	-2.296758
TAL1 sg10	10	0.486610	10	-0.844549
TAL1 sg11	5	0.431632	5	1.060982
TAL1 sg12	2	-0.619136	3	0.626173
TAM41 sg1	8	-0.042285	8	0.009683
TAM41 sg2	4	-0.171703	4	-0.850332
TAM41 sg3	8	-0.504670	8	-1.144375
TAM41 sg4	3	1.370822	3	0.650573
TAM41 sg5	5	0.509595	4	0.165346
TAM41 sg6	7	0.065086	7	0.082004
TAM41 sg7	12	0.458720	12	-0.170572
TAM41 sg8	5	0.025314	4	-0.478896
TAM41 sg9	14	0.290934	14	-0.657080
TAM41 sg10	4	0.348094	4	-0.172605
TAM41 sg11	10	0.352606	10	0.302359
TAM41 sg12	2	NaN	2	NaN
TAN1 sg1	10	-0.282099	10	-0.032246
TAN1 sg2	5	0.286199	6	-0.417830
TAN1 sg3	3	0.018720	3	0.701973
TAN1 sg4	6	0.802189	6	0.623171
TAN1 sg5	2	NaN	2	NaN
TAN1 sg6	6	-1.412128	6	-1.213731
TAN1 sg8	4	-1.028810	4	-1.146909
TAN1 sg9	8	-0.296190	8	-0.188421
TAN1 sg10	9	-0.060462	9	0.278447
TAN1 sg12	13	-0.335890	13	0.314277
TAO3 sg1	5	1.000489	5	0.262008
TAO3 sg2	6	0.893062	6	1.229110
TAO3 sg3	6	0.185556	7	-0.649642
TAO3 sg4	4	1.518660	4	1.462021
TAO3 sg5	9	-1.365260	8	1.003760
TAO3 sg6	7	0.403837	6	0.570461
TAO3 sg7	10	-0.404395	11	-0.388038
TAO3 sg8	6	-0.706752	6	0.266839
TAO3 sg9	8	-0.483070	8	0.411285
TAO3 sg10	4	-1.071469	4	-1.207500
TAO3 sg11	1	NaN	1	NaN
TAO3 sg12	4	-0.370720	4	-0.479382
TAP42 sg1	10	0.002580	10	0.088036
TAP42 sg2	6	0.076688	6	0.217822
TAP42 sg5	4	0.436789	4	0.338858
TAP42 sg6	2	-0.384945	1	NaN
TAP42 sg9	0	NaN	0	NaN
TAP42 sg10	10	0.183053	10	-0.384070
TAP42 sg11	4	0.054787	4	-0.047496
TAP42 sg12	0	NaN	0	NaN
TAR1 sg1	4	-1.494993	4	-1.644285
TAR1 sg2	7	0.437979	7	-0.209924
TAR1 sg3	8	0.322988	8	-0.384780
TAR1 sg4	2	0.290215	3	0.630982
TAR1 sg5	4	1.521237	4	1.478553
TAR1 sg6	16	-0.142113	16	-0.135626
TAR1 sg8	6	0.695794	6	0.306446
TAR1 sg10	2	-0.941128	2	-0.966599
TAR1 sg11	11	0.157453	12	0.101113
TAR1 sg12	8	0.302104	8	0.604558
TAT1 sg1	4	-0.219491	4	-0.331490
TAT1 sg2	4	-1.251416	4	-0.316307
TAT1 sg4	4	-0.285972	4	-0.492613
TAT1 sg5	12	-0.475514	11	-0.347767
TAT1 sg8	4	0.611503	4	0.540804
TAT1 sg9	1	NaN	1	NaN
TAT1 sg10	4	0.969929	4	-1.683787
TAT1 sg11	5	-1.262081	6	0.127883
TAT1 sg12	8	-0.094871	8	0.365067
TAT2 sg1	4	-0.927355	4	-0.549549
TAT2 sg2	6	-0.417548	6	-0.360425
TAT2 sg4	6	-1.620669	6	-0.838908
TAT2 sg5	5	-0.132094	5	0.163351
TAT2 sg6	4	-1.292540	4	-1.468680
TAT2 sg7	8	0.714488	8	0.365113
TAT2 sg8	4	0.404929	4	0.314984
TAT2 sg9	6	2.047258	6	0.860736
TAT2 sg10	6	-0.360056	6	-0.071143
TAT2 sg11	14	0.082900	14	0.404355
TAT2 sg12	4	0.383597	4	0.890784
TAX4 sg1	4	1.269709	4	1.230446
TAX4 sg2	3	-3.580390	3	-1.838947
TAX4 sg3	10	0.261489	10	-0.697932
TAX4 sg5	7	-0.098056	7	-0.878670
TAX4 sg6	4	0.405071	4	0.306217
TAX4 sg8	18	-2.827436	18	-1.121587
TAX4 sg9	12	-0.932232	12	-0.679485
TAX4 sg11	4	-0.134340	4	-0.968340
TAX4 sg12	2	NaN	2	NaN
TAZ1 sg1	2	NaN	2	NaN
TAZ1 sg2	3	-0.852611	2	-1.991593
TAZ1 sg3	6	-1.154242	6	-0.648001
TAZ1 sg4	5	-1.339609	5	-0.006616
TAZ1 sg5	6	-0.183590	6	-1.180075
TAZ1 sg6	4	0.422924	4	0.330715
TAZ1 sg7	4	-0.725762	4	-0.847620
TAZ1 sg8	3	0.936351	3	-0.484325
TAZ1 sg9	2	1.053442	2	-1.019946
TAZ1 sg10	4	-0.134086	4	0.266317
TAZ1 sg11	6	0.820333	6	0.177015
TAZ1 sg12	4	-0.862934	4	-2.319412
TBF1 sg2	18	-2.685888	19	-0.771152
TBF1 sg5	7	-1.230513	7	-1.401113
TBF1 sg7	4	-1.455868	4	-1.254315
TBF1 sg8	7	-2.237197	7	-1.451547
TBF1 sg9	4	0.528025	4	-0.735123
TBF1 sg10	0	NaN	0	NaN
TBF1 sg11	6	-1.666316	6	-1.084774
TBF1 sg12	5	-0.873406	7	0.375967
TBS1 sg1	7	-0.473742	7	0.025095
TBS1 sg2	8	1.053786	6	0.661358
TBS1 sg3	1	NaN	1	NaN
TBS1 sg7	3	-0.212373	4	0.782289
TBS1 sg8	6	0.771686	5	0.524215
TBS1 sg9	8	-0.986690	8	-0.141058
TBS1 sg10	11	0.215694	12	-0.056544
TBS1 sg11	11	-0.196752	11	-0.430848
TBS1 sg12	4	-0.377346	4	-0.768238
TCA17 sg1	8	0.077938	8	0.488196
TCA17 sg2	10	-1.678067	10	-0.982782
TCA17 sg3	11	0.780683	11	0.409109
TCA17 sg4	4	0.677191	4	0.608891
TCA17 sg5	2	-2.403274	2	0.189189
TCA17 sg7	6	-0.354096	6	-0.510620
TCA17 sg8	8	0.091465	8	-0.188633
TCA17 sg9	6	1.028229	6	-0.334776
TCA17 sg10	14	0.401496	14	0.347289
TCA17 sg11	2	NaN	3	0.513205
TCA17 sg12	0	NaN	0	NaN
TCB1 sg1	11	1.223882	10	0.653637
TCB1 sg2	6	-0.606293	6	-0.120319
TCB1 sg3	4	1.579172	4	1.540778
TCB1 sg4	1	NaN	1	NaN
TCB1 sg5	6	0.429538	6	0.404877
TCB1 sg6	4	0.066455	4	-0.049613
TCB1 sg8	7	0.115831	7	0.344660
TCB1 sg9	4	-0.134626	4	-0.241958
TCB1 sg10	4	-0.350726	4	0.496516
TCB1 sg11	6	0.507785	6	-0.094779
TCB2 sg2	4	0.464010	4	0.212814
TCB2 sg3	9	0.776900	9	1.385697
TCB2 sg4	11	-0.395419	11	0.086338
TCB2 sg5	5	-1.397712	5	-1.667116
TCB2 sg6	4	0.577502	4	1.128426
TCB2 sg7	5	1.141334	6	0.380169
TCB2 sg8	2	NaN	2	NaN
TCB2 sg9	2	0.011872	2	0.442771
TCB2 sg10	4	0.203196	4	0.571725
TCB2 sg11	1	NaN	1	NaN
TCB2 sg12	8	0.597611	7	0.310399
TCB3 sg1	4	-0.572707	4	-0.682095
TCB3 sg2	1	NaN	1	NaN
TCB3 sg6	18	-0.045019	18	0.243315
TCB3 sg7	18	-0.937921	17	-0.654674
TCB3 sg8	6	0.268318	5	0.573523
TCB3 sg9	5	0.922940	6	-0.508942
TCB3 sg10	2	NaN	2	NaN
TCB3 sg11	7	0.849194	7	0.189483
TCB3 sg12	10	-0.302215	10	-0.284682
TCD1 sg1	4	0.208499	4	0.124099
TCD1 sg3	3	-1.022469	3	-1.139229
TCD1 sg4	6	0.932357	5	0.437740
TCD1 sg5	4	-1.066050	4	-1.187716
TCD1 sg6	4	0.331827	4	0.238451
TCD1 sg7	4	0.094626	4	0.425207
TCD1 sg8	7	0.442260	8	0.355794
TCD1 sg9	3	-0.558050	3	0.078625
TCD1 sg10	4	1.820731	4	0.380092
TCD1 sg12	3	0.925468	2	0.677438
TCD2 sg1	15	-0.520602	15	0.224931
TCD2 sg2	3	0.522608	3	-0.461516
TCD2 sg3	2	-1.737855	2	-1.525432
TCD2 sg4	6	-0.041068	7	0.361277
TCD2 sg5	4	0.814077	4	0.741488
TCD2 sg7	4	-0.479559	4	0.593113
TCD2 sg9	4	0.267885	4	-0.825735
TCD2 sg10	4	1.381088	4	1.309902
TCD2 sg11	3	-0.718206	3	1.760644
TCD2 sg12	4	0.173826	4	-0.526828
TCM62 sg1	4	0.548385	4	0.462068
TCM62 sg2	4	0.160967	4	0.082295
TCM62 sg3	6	-0.407823	6	-0.731736
TCM62 sg4	4	-0.156562	4	-0.241651
TCM62 sg5	1	NaN	1	NaN
TCM62 sg6	5	0.345553	5	-1.098821
TCM62 sg7	1	NaN	1	NaN
TCM62 sg8	6	1.269731	6	0.582811
TCM62 sg9	10	-0.916898	10	-0.604385
TCM62 sg10	3	1.173060	3	0.945504
TCM62 sg11	4	0.341172	4	1.353948
TCO89 sg1	5	-0.488817	5	-1.935690
TCO89 sg2	4	-0.098784	4	-0.195589
TCO89 sg3	1	NaN	3	1.873398
TCO89 sg5	4	-0.082076	3	-1.410147
TCO89 sg6	3	1.418958	3	1.383495
TCO89 sg7	3	-0.784210	3	0.017010
TCO89 sg8	2	1.501062	2	0.908128
TCO89 sg10	4	-0.308490	4	-0.426892
TCO89 sg12	7	0.745398	7	-0.747398
TCP1 sg1	4	-1.313571	4	-1.460526
TCP1 sg2	1	NaN	1	NaN
TCP1 sg7	4	0.974903	4	0.928539
TCP1 sg8	2	-0.348316	2	-1.559203
TCP1 sg11	0	NaN	0	NaN
TCP1 sg12	10	0.386474	9	0.010659
TDA1 sg1	18	0.589558	18	-0.015919
TDA1 sg2	4	-0.521993	4	-0.641966
TDA1 sg3	9	0.284004	9	0.450445
TDA1 sg4	6	-0.681343	6	-0.775855
TDA1 sg6	7	-0.222047	7	0.670451
TDA1 sg7	6	-0.637651	6	-1.252414
TDA1 sg8	2	NaN	2	NaN
TDA1 sg10	4	-0.811465	4	-0.937424
TDA1 sg11	6	-0.755559	6	0.618289
TDA1 sg12	4	-0.478139	4	-0.094064
TDA10 sg1	8	0.154125	9	0.212689
TDA10 sg2	4	-1.237933	4	-0.340555
TDA10 sg3	4	-1.054866	4	-1.191153
TDA10 sg4	2	0.585352	2	-1.161089
TDA10 sg6	18	0.073973	18	-0.023707
TDA10 sg7	34	-0.484005	33	-0.051159
TDA10 sg8	9	-0.725022	9	-0.551286
TDA10 sg9	6	-1.806869	6	-0.878933
TDA10 sg10	14	-0.227609	14	-0.161362
TDA10 sg12	27	0.124063	27	-0.156632
TDA11 sg1	10	-0.789375	11	0.354565
TDA11 sg2	8	0.764084	8	-0.748106
TDA11 sg3	10	0.006725	10	0.037817
TDA11 sg4	6	-0.995700	5	-1.452124
TDA11 sg5	7	-0.569119	7	-1.446831
TDA11 sg6	8	0.947142	9	1.584196
TDA11 sg7	8	-0.245204	8	-0.266722
TDA11 sg8	4	-0.856876	4	-0.443796
TDA11 sg9	5	-2.038100	5	-0.643800
TDA11 sg10	9	0.315794	8	0.110980
TDA11 sg11	10	0.266467	10	0.062349
TDA11 sg12	8	-0.875254	9	1.545520
TDA2 sg1	13	-0.128383	12	-0.194594
TDA2 sg2	33	0.095080	32	-0.183071
TDA2 sg3	4	0.000239	4	-0.104062
TDA2 sg4	4	-0.242152	4	-0.363250
TDA2 sg5	4	-0.785937	4	-0.908976
TDA2 sg6	3	-0.347831	3	0.166020
TDA2 sg7	4	0.560920	4	0.487736
TDA2 sg8	4	0.356852	4	0.268086
TDA2 sg9	4	0.317933	5	-0.012521
TDA2 sg10	2	-0.981652	2	-0.689557
TDA2 sg11	12	0.570316	12	-0.031478
TDA2 sg12	4	0.565616	4	0.501959
TDA3 sg1	24	-0.241719	23	-0.467098
TDA3 sg2	6	-0.446077	6	-0.799399
TDA3 sg3	4	1.301882	4	1.232426
TDA3 sg4	6	0.111449	6	-0.120150
TDA3 sg5	4	-0.109579	4	-1.307733
TDA3 sg6	4	0.549272	4	-0.127886
TDA3 sg7	6	-0.336133	6	-0.297514
TDA3 sg8	9	0.756824	9	-0.716515
TDA3 sg9	10	-0.311619	10	-0.223838
TDA3 sg11	6	-0.441271	6	-0.507823
TDA3 sg12	12	-0.588862	12	-0.304575
TDA4 sg1	4	-0.136306	4	-0.217444
TDA4 sg2	4	-2.091369	4	-0.201549
TDA4 sg4	4	-1.059583	4	-1.182607
TDA4 sg5	4	-0.058356	4	-0.154555
TDA4 sg6	3	-0.891287	3	-0.264039
TDA4 sg7	4	-0.976233	4	0.033137
TDA4 sg8	4	-1.428028	4	-1.587810
TDA4 sg9	5	0.520441	4	0.249717
TDA4 sg11	15	1.009267	14	0.757837
TDA4 sg12	4	-1.640413	4	-1.798777
TDA5 sg1	9	0.252137	9	0.683379
TDA5 sg2	4	0.287077	4	-0.294024
TDA5 sg3	4	0.020331	4	-0.073779
TDA5 sg4	4	-0.841320	4	-0.457169
TDA5 sg5	4	0.644886	4	1.073000
TDA5 sg6	5	-0.329341	6	-0.405498
TDA5 sg8	4	-1.392896	4	-1.539733
TDA5 sg9	10	-0.553585	10	-0.697703
TDA5 sg10	3	-0.110451	4	0.223336
TDA6 sg1	4	-0.445764	4	0.135154
TDA6 sg2	4	0.300778	4	1.048000
TDA6 sg3	1	NaN	1	NaN
TDA6 sg5	4	2.001079	4	0.169641
TDA6 sg6	3	-0.869450	3	-0.023716
TDA6 sg7	4	-1.150071	4	-1.287660
TDA6 sg8	4	-1.536666	5	-0.588147
TDA6 sg9	10	0.703774	10	0.167782
TDA6 sg10	4	-1.147713	4	-1.280888
TDA6 sg11	8	-0.779252	8	-1.778755
TDA7 sg1	4	-0.317857	4	-0.424794
TDA7 sg2	12	0.386624	12	0.387705
TDA7 sg4	10	-0.034771	10	0.491653
TDA7 sg5	5	0.154252	6	0.214132
TDA7 sg6	2	NaN	2	NaN
TDA7 sg7	6	-0.172842	5	-0.233101
TDA7 sg8	10	-0.315460	9	-0.602619
TDA7 sg9	3	1.023922	1	NaN
TDA7 sg10	4	-0.385208	4	-0.521868
TDA7 sg11	6	-0.368003	6	-1.511928
TDA7 sg12	6	0.504736	6	-0.751987
TDA8 sg1	8	0.444954	9	-0.115264
TDA8 sg2	6	0.174091	6	0.324585
TDA8 sg3	9	-0.397723	9	-0.274619
TDA8 sg4	25	-0.234683	25	-0.238890
TDA8 sg5	6	-0.427383	6	0.513664
TDA8 sg6	10	-2.227471	10	-0.783804
TDA8 sg7	11	-1.044062	13	0.942003
TDA8 sg8	15	0.178727	13	0.371399
TDA8 sg9	4	0.913753	4	0.354891
TDA8 sg10	12	0.195972	12	0.344593
TDA8 sg11	11	-0.357618	11	-0.465285
TDA8 sg12	5	-0.023163	6	0.711276
TDA9 sg1	0	NaN	0	NaN
TDA9 sg2	8	-0.565078	8	-0.111784
TDA9 sg3	2	NaN	2	NaN
TDA9 sg5	13	0.263926	13	0.392103
TDA9 sg6	4	0.997638	4	0.920989
TDA9 sg7	4	-0.937192	4	-0.723084
TDA9 sg8	11	0.161905	11	0.156131
TDA9 sg9	8	-0.280240	8	-0.752576
TDA9 sg10	12	0.950210	12	0.476315
TDA9 sg11	3	-1.269480	3	-0.190247
TDA9 sg12	0	NaN	0	NaN
TDH1 sg2	9	-0.284326	9	0.297514
TDH1 sg3	18	-0.231202	18	0.498814
TDH1 sg4	7	-0.481308	9	0.429153
TDH1 sg5	4	0.914113	4	0.860851
TDH1 sg6	5	-0.530465	5	0.910197
TDH1 sg7	10	-0.125603	11	-0.640965
TDH1 sg8	0	NaN	0	NaN
TDH1 sg9	6	0.724813	6	0.454533
TDH1 sg10	4	1.167369	4	0.920689
TDH1 sg11	3	-0.509439	3	0.254448
TDH1 sg12	3	0.477570	3	0.684632
TDH2 sg1	5	0.410715	5	-0.106113
TDH2 sg2	7	0.138134	7	0.426455
TDH2 sg5	10	0.468582	10	-0.044342
TDH2 sg6	4	0.223537	4	-0.479942
TDH2 sg7	4	1.226838	4	1.153255
TDH2 sg8	9	0.835937	9	1.078743
TDH2 sg10	3	1.303093	4	0.181186
TDH2 sg12	12	-0.493380	12	-0.260467
TDH3 sg1	4	-1.030482	4	-1.171049
TDH3 sg2	11	-0.015901	11	0.379291
TDH3 sg3	5	0.813797	5	-0.436925
TDH3 sg4	4	-0.790445	4	-0.912907
TDH3 sg6	4	-1.444230	4	-1.615541
TDH3 sg7	11	-0.206161	12	-0.615452
TDH3 sg9	9	-0.224131	8	-0.375811
TDH3 sg10	12	-0.493380	12	-0.260467
TDH3 sg11	6	-0.528432	6	0.822564
TDH3 sg12	14	0.492996	14	0.286841
TDP1 sg1	3	0.335385	3	-0.196731
TDP1 sg2	15	-0.387784	15	0.230084
TDP1 sg3	9	-0.555905	10	-0.302103
TDP1 sg4	3	0.868295	3	1.231783
TDP1 sg5	13	-0.126177	13	0.313375
TDP1 sg6	9	-0.905048	10	0.378620
TDP1 sg7	2	0.212177	2	0.804647
TDP1 sg8	7	-1.114996	7	-0.702961
TDP1 sg10	6	0.879886	6	-0.832259
TDP1 sg11	8	-0.411413	8	0.942972
TDP1 sg12	5	-0.534336	6	0.094911
TEA1 sg1	11	-0.472826	11	-0.318284
TEA1 sg2	0	NaN	0	NaN
TEA1 sg3	6	0.077120	6	-0.391146
TEA1 sg4	5	1.221557	5	0.923939
TEA1 sg5	4	0.540037	4	0.478588
TEA1 sg6	12	0.240407	12	-0.415762
TEA1 sg8	1	NaN	1	NaN
TEA1 sg9	4	-0.203714	4	-0.209293
TEA1 sg10	4	0.860003	4	0.789451
TEA1 sg11	4	0.080726	4	-0.012171
TEA1 sg12	4	-1.794899	4	-1.968635
TEC1 sg2	7	0.770827	7	0.776520
TEC1 sg3	4	0.403084	4	0.326769
TEC1 sg5	4	0.877630	4	0.792463
TEC1 sg6	12	-0.392137	12	-0.146845
TEC1 sg7	6	-1.031121	5	-1.051718
TEC1 sg8	4	-1.743890	4	-0.764465
TEC1 sg9	6	-0.709929	7	0.833212
TEC1 sg11	8	0.717251	8	0.398311
TEC1 sg12	3	0.239172	3	-0.277889
TED1 sg1	4	0.559805	3	1.079212
TED1 sg2	0	NaN	0	NaN
TED1 sg3	4	1.094985	4	-0.075828
TED1 sg4	5	0.106615	6	0.295538
TED1 sg5	11	0.555125	10	-1.003409
TED1 sg6	6	-0.334121	6	0.979152
TED1 sg7	6	-0.853594	6	0.122139
TED1 sg8	9	-0.000959	9	0.097637
TED1 sg9	4	-0.069961	4	0.853182
TED1 sg10	12	0.869393	12	0.766154
TED1 sg11	4	-0.766881	4	-0.880653
TED1 sg12	2	NaN	2	NaN
TEF1 sg1	2	1.407750	3	0.080851
TEF1 sg2	4	0.171548	4	0.068897
TEF1 sg4	4	-0.298840	4	-0.865011
TEF1 sg8	5	-1.761664	5	-0.647302
TEF1 sg9	22	0.680117	22	0.300468
TEF1 sg10	4	0.366373	4	0.410533
TEF1 sg11	12	0.293103	11	0.549244
TEF1 sg12	7	0.326893	7	0.079187
TEF2 sg1	5	0.226763	7	-0.054000
TEF2 sg2	12	-0.038931	11	-0.078327
TEF2 sg3	4	1.912437	4	1.871664
TEF2 sg4	3	0.086656	3	-0.252059
TEF2 sg5	2	-0.426701	2	-1.531476
TEF2 sg6	2	1.125517	2	1.475643
TEF2 sg7	4	0.375003	4	0.286660
TEF2 sg8	3	-0.039045	4	1.129500
TEF2 sg9	4	0.122003	4	-1.101425
TEF2 sg10	22	0.680117	22	0.300468
TEF2 sg11	12	0.293103	11	0.549244
TEF2 sg12	7	0.326893	7	0.079187
TEF4 sg1	4	0.676434	4	0.595644
TEF4 sg2	11	-0.107076	11	-0.768162
TEF4 sg3	4	-0.029616	4	0.589509
TEF4 sg4	4	-0.890156	4	-1.082954
TEF4 sg5	4	0.542374	4	0.474963
TEF4 sg7	3	1.025297	0	NaN
TEF4 sg8	1	NaN	1	NaN
TEF4 sg9	13	-0.232396	15	0.162621
TEF4 sg10	0	NaN	0	NaN
TEF4 sg11	2	NaN	2	NaN
TEF4 sg12	10	0.191066	10	-0.436674
TEL1 sg1	6	0.866657	6	0.753386
TEL1 sg2	4	2.195297	4	0.301339
TEL1 sg3	4	0.487550	4	0.387884
TEL1 sg4	5	-0.300256	6	-0.424816
TEL1 sg5	3	-1.070034	3	0.077141
TEL1 sg7	4	0.009365	4	-0.081887
TEL1 sg8	4	-1.097414	4	-1.248390
TEL1 sg9	4	0.571556	4	0.485210
TEL1 sg10	2	-0.758365	3	0.685949
TEL1 sg11	14	-0.507033	12	-0.418348
TEL1 sg12	13	0.311373	13	0.730207
TEL2 sg1	6	0.294192	5	0.836592
TEL2 sg2	4	-0.156145	4	-0.248902
TEL2 sg3	9	0.966927	9	0.709508
TEL2 sg8	4	0.307985	3	2.825528
TEL2 sg10	5	-1.274622	5	-1.843109
TEL2 sg12	0	NaN	0	NaN
TEM1 sg1	4	-0.791976	4	-0.899179
TEM1 sg2	4	1.074658	4	1.020326
TEM1 sg3	5	-0.710411	6	-0.891019
TEM1 sg4	1	NaN	1	NaN
TEM1 sg7	7	-0.002354	8	-0.517662
TEM1 sg8	4	0.272816	4	0.593948
TEM1 sg9	4	-0.578283	4	-0.725580
TEM1 sg10	3	0.853706	3	0.414976
TEN1 sg1	6	1.111483	6	-0.720527
TEN1 sg2	2	NaN	2	NaN
TEN1 sg3	5	-0.927476	5	0.455389
TEN1 sg5	78	0.641574	77	0.284539
TEN1 sg6	28	-0.135466	28	0.434571
TEN1 sg10	4	-0.332511	4	-0.458598
TEN1 sg11	4	0.438486	3	0.534597
TEN1 sg12	4	-0.263756	4	-0.380805
TEP1 sg1	8	0.429572	8	1.366868
TEP1 sg2	4	-0.801094	4	-0.920017
TEP1 sg3	6	0.639517	6	1.166290
TEP1 sg4	4	0.152578	4	0.137955
TEP1 sg6	4	-1.015128	4	-0.692561
TEP1 sg7	5	0.739054	5	0.288512
TEP1 sg8	4	-0.132179	4	-0.636196
TEP1 sg9	2	NaN	2	NaN
TEP1 sg10	17	0.153238	17	-0.499472
TES1 sg3	6	0.817189	7	0.103593
TES1 sg4	12	0.893437	12	1.077983
TES1 sg5	4	-0.073784	4	-0.179709
TES1 sg6	2	NaN	2	NaN
TES1 sg7	4	0.315099	4	0.227977
TES1 sg8	4	-1.061724	4	-1.212277
TES1 sg9	4	0.375389	4	0.297511
TES1 sg10	4	0.827811	4	0.728883
TES1 sg11	5	-1.019897	5	-0.341372
TES1 sg12	4	-0.093444	4	1.326131
TEX1 sg2	4	-1.253986	4	-1.394874
TEX1 sg3	4	0.414698	4	0.332686
TEX1 sg4	14	-0.318621	15	0.061621
TEX1 sg5	3	1.098760	3	-0.860501
TEX1 sg6	4	-1.256661	4	0.879741
TEX1 sg7	4	0.109471	4	0.002241
TEX1 sg8	4	-0.652686	4	-0.039632
TEX1 sg9	7	0.734245	7	-0.163037
TEX1 sg10	8	0.221093	8	-0.049457
TEX1 sg11	4	1.289979	4	-0.654432
TEX1 sg12	4	-0.236998	4	-0.527682
TFA1 sg1	8	-0.450174	8	-0.244553
TFA1 sg3	4	0.740617	4	0.661245
TFA1 sg4	2	-0.088438	2	0.058939
TFA1 sg5	1	NaN	1	NaN
TFA1 sg6	3	-0.888911	4	0.073519
TFA1 sg8	4	0.295170	4	0.196068
TFA1 sg9	2	0.955707	2	-0.153783
TFA1 sg10	4	0.991377	4	0.337826
TFA1 sg11	2	2.025311	2	1.268266
TFA2 sg1	8	-0.339063	8	0.025720
TFA2 sg2	11	0.266856	11	1.128344
TFA2 sg3	3	NaN	3	NaN
TFA2 sg7	9	-0.070493	9	-0.173324
TFA2 sg8	20	0.673100	20	0.400007
TFA2 sg11	4	1.012276	4	0.943479
TFB1 sg1	4	-0.109380	4	-0.226490
TFB1 sg2	4	0.092059	4	-0.015391
TFB1 sg3	10	-0.109276	10	-0.531579
TFB1 sg4	16	0.426043	16	-0.644727
TFB1 sg5	1	NaN	1	NaN
TFB1 sg11	7	-0.236839	8	0.487419
TFB1 sg12	1	NaN	0	NaN
TFB2 sg1	8	-0.366487	8	-0.473764
TFB2 sg2	0	NaN	0	NaN
TFB2 sg3	8	0.564090	8	0.478920
TFB2 sg4	4	0.292256	4	0.202978
TFB2 sg6	4	0.268403	4	1.141149
TFB2 sg9	2	-0.043944	2	-0.308854
TFB2 sg10	5	-0.190689	6	0.263861
TFB2 sg11	3	-1.234761	4	0.745773
TFB3 sg1	7	-1.218114	8	-0.948277
TFB3 sg2	4	1.519552	4	0.132120
TFB3 sg3	4	-0.161162	4	-0.280363
TFB3 sg4	3	0.434475	2	NaN
TFB3 sg5	8	0.264733	8	0.269933
TFB3 sg7	4	-1.415242	4	-0.004685
TFB3 sg8	7	-1.037635	7	-0.148252
TFB4 sg2	9	-0.417718	8	-0.310965
TFB4 sg3	4	-1.078518	4	0.335082
TFB4 sg6	14	0.421519	15	0.480262
TFB4 sg7	4	1.298024	4	0.557281
TFB4 sg8	12	-0.358181	12	-0.326264
TFB4 sg9	4	0.143853	2	-0.528969
TFB4 sg10	2	NaN	2	NaN
TFB5 sg1	3	0.070342	3	0.807440
TFB5 sg2	3	-1.574581	3	-2.036689
TFB5 sg3	10	0.635726	10	-0.850941
TFB5 sg4	6	-0.608890	6	-1.369093
TFB5 sg5	1	NaN	1	NaN
TFB5 sg6	3	0.876623	3	0.819468
TFB5 sg7	4	0.706475	4	0.458349
TFB5 sg8	11	0.341998	11	-0.118229
TFB5 sg9	27	0.431982	27	0.586097
TFB5 sg10	2	1.228845	2	0.588059
TFB5 sg11	5	-0.132354	5	0.246888
TFB5 sg12	15	0.025292	16	-0.014637
TFB6 sg1	4	0.299992	4	0.938773
TFB6 sg2	4	-0.039333	4	0.378114
TFB6 sg3	2	0.630703	2	0.702101
TFB6 sg4	4	0.450107	4	0.551551
TFB6 sg5	4	-1.056898	4	1.308686
TFB6 sg6	8	0.240985	8	0.355816
TFB6 sg7	4	0.566429	4	0.052437
TFB6 sg8	6	0.434182	6	-0.596170
TFB6 sg9	4	-1.116517	4	-1.281452
TFB6 sg10	9	-0.732408	10	-0.000310
TFB6 sg11	13	0.741139	12	0.303581
TFB6 sg12	6	0.123848	6	-0.048441
TFC1 sg1	2	NaN	3	NaN
TFC1 sg2	4	-0.482940	4	-1.465273
TFC1 sg3	1	NaN	1	NaN
TFC1 sg4	11	-0.215346	13	-0.037036
TFC1 sg5	5	0.498830	5	0.839857
TFC1 sg8	6	1.415244	6	-0.776848
TFC1 sg9	8	0.652963	8	-0.714321
TFC1 sg11	1	NaN	1	NaN
TFC1 sg12	21	0.002577	21	-0.246712
TFC3 sg1	0	NaN	0	NaN
TFC3 sg3	8	-0.047403	8	-0.525915
TFC3 sg4	3	0.570772	2	-0.052046
TFC3 sg5	0	NaN	0	NaN
TFC3 sg6	4	0.305131	4	0.228864
TFC3 sg8	3	-0.207655	3	0.628792
TFC3 sg9	6	0.047049	5	-0.045343
TFC3 sg10	4	-0.669661	4	-0.397640
TFC3 sg11	10	0.383720	10	-0.582642
TFC3 sg12	4	-0.680799	4	-0.801100
TFC4 sg4	5	-0.962731	5	-1.534215
TFC4 sg5	4	1.235564	4	1.168508
TFC4 sg8	0	NaN	1	NaN
TFC4 sg9	0	NaN	0	NaN
TFC4 sg10	4	0.468353	4	0.352473
TFC4 sg11	25	0.026671	26	-0.324674
TFC6 sg1	6	-0.158346	6	-0.751839
TFC6 sg2	7	-0.939795	6	0.167399
TFC6 sg3	2	-1.258026	2	NaN
TFC6 sg4	3	-0.450479	3	-0.591908
TFC6 sg5	6	-0.039137	5	-0.103272
TFC6 sg7	8	0.723707	8	1.064565
TFC6 sg8	9	0.322104	9	0.063118
TFC6 sg9	3	-0.516742	3	0.881267
TFC6 sg12	4	-0.094206	4	0.145879
TFC7 sg2	5	0.847366	5	-0.250690
TFC7 sg3	7	-0.066188	7	-0.039982
TFC7 sg4	3	0.474822	3	0.378975
TFC7 sg5	2	-0.457647	2	-0.538382
TFC7 sg6	4	-1.138442	4	-1.286085
TFC7 sg7	4	-0.230146	4	0.032997
TFC7 sg8	9	-0.453437	10	0.302317
TFC7 sg9	4	-0.992892	4	-1.139152
TFC7 sg10	2	1.141156	2	1.095731
TFC7 sg11	3	1.227153	3	1.263212
TFC7 sg12	3	-0.209849	3	1.171100
TFC8 sg1	5	0.090907	4	-0.270901
TFC8 sg2	2	NaN	3	-0.430847
TFC8 sg3	5	-0.082934	5	0.653504
TFC8 sg4	3	0.320337	3	-0.224545
TFC8 sg5	6	1.014070	6	0.959952
TFC8 sg7	3	-0.916194	3	0.003944
TFC8 sg8	4	0.836508	4	0.784447
TFC8 sg9	5	0.020413	5	0.720968
TFC8 sg10	13	0.328777	13	-0.466709
TFC8 sg11	2	NaN	2	NaN
TFC8 sg12	4	0.341279	4	1.461813
TFG1 sg1	2	NaN	2	NaN
TFG1 sg2	3	-0.850174	3	0.107053
TFG1 sg3	3	0.274722	3	-0.193235
TFG1 sg4	0	NaN	0	NaN
TFG1 sg5	3	-0.032371	3	0.551336
TFG1 sg7	4	-0.319564	4	-0.431241
TFG1 sg8	2	NaN	1	NaN
TFG1 sg9	2	NaN	2	NaN
TFG1 sg10	2	NaN	2	NaN
TFG2 sg1	11	1.009652	10	0.153062
TFG2 sg2	3	-0.187912	5	-0.124833
TFG2 sg3	2	1.565474	2	1.664546
TFG2 sg4	4	-0.016179	4	-0.232133
TFG2 sg5	3	1.193448	4	1.499457
TFG2 sg8	3	0.436933	3	0.335946
TFG2 sg9	4	0.122563	4	0.048798
TFG2 sg10	0	NaN	0	NaN
TFG2 sg11	4	1.092771	4	0.935323
TFS1 sg1	4	-0.494850	4	0.010133
TFS1 sg2	6	0.495970	5	0.613886
TFS1 sg3	1	NaN	1	NaN
TFS1 sg6	4	0.638645	4	0.549073
TFS1 sg7	1	NaN	2	NaN
TFS1 sg8	3	-1.042790	3	0.112577
TFS1 sg9	4	-0.783544	4	-0.909425
TFS1 sg10	8	0.206849	8	0.417288
TFS1 sg11	24	-0.429281	24	-0.276159
TFS1 sg12	9	-0.355325	9	-0.841999
TGA1 sg1	215	0.691640	212	0.082297
TGA1 sg2	953	0.642619	951	0.402154
TGA1 sg3	325	0.039475	317	-0.019412
TGA1 sg4	44	-0.290638	42	-0.138153
TGA1 sg5	4	-0.180602	4	0.063166
TGA1 sg6	8	-1.410804	8	0.440934
TGA1 sg7	6	0.045076	5	0.008800
TGA1 sg8	8	-0.374662	8	-0.167092
TGA1 sg9	14	0.721258	14	0.398678
TGA1 sg10	20	0.750899	20	0.604663
TGA1 sg11	2	NaN	2	NaN
TGA1 sg12	4	1.144381	4	0.897091
TGL1 sg1	0	NaN	0	NaN
TGL1 sg2	14	-0.467900	14	-0.366719
TGL1 sg3	10	-0.198967	10	-0.036241
TGL1 sg4	5	0.161625	5	0.187411
TGL1 sg5	8	0.636756	8	1.590428
TGL1 sg6	3	0.575780	3	0.444607
TGL1 sg7	2	NaN	2	NaN
TGL1 sg8	4	0.240863	4	0.151913
TGL1 sg9	4	-0.553605	5	1.162764
TGL1 sg10	8	1.181947	8	0.738772
TGL1 sg11	4	-0.235051	4	-0.329240
TGL1 sg12	5	-3.977207	5	-1.784089
TGL2 sg1	18	-0.132745	16	-0.518626
TGL2 sg2	26	-0.120411	27	-0.083658
TGL2 sg3	38	-1.452647	37	-1.010608
TGL2 sg5	16	0.881777	15	-0.052072
TGL2 sg6	22	-0.291633	23	-0.452386
TGL2 sg7	6	0.619230	6	0.188621
TGL2 sg8	23	0.406878	23	0.457129
TGL2 sg9	9	-1.041851	8	-1.149355
TGL2 sg10	14	-0.432576	14	-0.535085
TGL2 sg11	16	0.422045	16	-0.152820
TGL2 sg12	4	-0.131342	4	-0.082950
TGL3 sg1	2	1.073031	2	1.454868
TGL3 sg3	13	-0.630528	15	0.795143
TGL3 sg4	10	-0.305092	11	-0.078557
TGL3 sg5	6	0.589607	6	0.034787
TGL3 sg8	3	-0.372747	3	-0.380760
TGL3 sg10	3	-2.492810	3	-0.216123
TGL3 sg11	0	NaN	0	NaN
TGL3 sg12	8	0.085064	6	-0.618898
TGL4 sg1	10	0.353767	10	-0.098986
TGL4 sg2	8	-0.187272	10	-0.356414
TGL4 sg3	6	0.020621	6	0.495359
TGL4 sg4	6	-1.329220	7	0.115360
TGL4 sg5	4	0.410101	4	-0.275684
TGL4 sg6	4	0.291581	4	-0.167365
TGL4 sg7	8	0.170045	8	0.437375
TGL4 sg8	1	NaN	2	-1.346481
TGL4 sg9	7	-0.791481	7	-0.045079
TGL4 sg10	6	1.316086	5	0.119154
TGL4 sg12	13	0.556306	13	0.659646
TGL5 sg1	5	-0.217755	5	-0.346167
TGL5 sg2	0	NaN	0	NaN
TGL5 sg3	0	NaN	0	NaN
TGL5 sg4	8	-0.251783	7	-0.266725
TGL5 sg5	14	-0.132459	13	-0.209135
TGL5 sg6	8	0.220743	8	-0.311152
TGL5 sg7	1	NaN	1	NaN
TGL5 sg8	4	0.480115	3	-0.531578
TGL5 sg9	3	0.978569	3	-0.123284
TGL5 sg10	5	0.324280	5	0.347188
TGL5 sg11	4	-0.866183	4	1.711551
TGS1 sg2	14	-0.005397	14	0.832987
TGS1 sg3	16	0.779277	16	0.245251
TGS1 sg4	7	-0.052600	8	0.139530
TGS1 sg5	4	1.119656	4	1.060465
TGS1 sg6	1	NaN	0	NaN
TGS1 sg7	7	0.864816	8	0.496380
TGS1 sg8	4	-0.071463	4	0.260927
TGS1 sg10	8	0.047901	8	0.514358
TGS1 sg11	5	0.166560	5	0.254149
TGS1 sg12	8	-0.230046	9	-0.323537
THG1 sg1	8	1.026981	8	0.573905
THG1 sg2	11	0.737384	11	0.703663
THG1 sg3	4	0.083828	5	-0.341728
THG1 sg4	19	0.256166	21	0.295714
THG1 sg5	8	-0.901260	9	-0.536403
THG1 sg6	5	0.485751	4	-0.164664
THG1 sg7	5	0.830526	5	0.354659
THG1 sg8	15	-0.763090	16	-0.168671
THG1 sg9	4	-0.299342	4	0.589554
THG1 sg10	5	-0.948901	7	-0.067389
THG1 sg11	3	-1.164902	3	-0.043533
THG1 sg12	11	0.499637	9	-0.632367
THI11 sg1	9	0.823901	9	0.043889
THI11 sg2	9	-0.506945	9	-0.912617
THI11 sg3	16	0.142623	17	0.325322
THI11 sg4	16	-0.135670	16	-0.421306
THI11 sg5	21	-0.800115	21	-0.025693
THI11 sg6	5	-0.807056	5	-0.100643
THI11 sg7	4	-0.124449	4	-0.232372
THI11 sg8	9	-0.535969	10	0.355391
THI11 sg9	2	0.177586	3	-0.277472
THI11 sg10	21	0.141010	22	0.224887
THI11 sg11	9	0.669485	9	-0.273530
THI11 sg12	16	-0.088273	16	-0.171707
THI12 sg1	14	0.271512	14	0.586911
THI12 sg2	12	1.212930	12	0.279805
THI12 sg3	16	0.142623	17	0.325322
THI12 sg4	13	-0.665767	13	-0.083735
THI12 sg5	21	-0.800115	21	-0.025693
THI12 sg6	5	-0.807056	5	-0.100643
THI12 sg7	8	-0.106307	8	-0.363688
THI12 sg8	14	-0.020146	14	-0.869784
THI12 sg9	2	0.177586	3	-0.277472
THI12 sg10	21	0.141010	22	0.224887
THI12 sg11	9	0.669485	9	-0.273530
THI12 sg12	16	-0.088273	16	-0.171707
THI13 sg1	9	0.823901	9	0.043889
THI13 sg2	9	-0.506945	9	-0.912617
THI13 sg3	16	0.142623	17	0.325322
THI13 sg4	16	-0.135670	16	-0.421306
THI13 sg5	21	-0.800115	21	-0.025693
THI13 sg6	5	-0.807056	5	-0.100643
THI13 sg7	4	-0.124449	4	-0.232372
THI13 sg8	9	-0.535969	10	0.355391
THI13 sg9	2	0.177586	3	-0.277472
THI13 sg10	21	0.141010	22	0.224887
THI13 sg11	9	0.669485	9	-0.273530
THI13 sg12	16	-0.088273	16	-0.171707
THI2 sg1	11	-0.317778	11	0.364225
THI2 sg2	8	-0.423567	8	-0.389984
THI2 sg3	4	1.372404	4	1.315464
THI2 sg4	8	-1.021623	8	-1.476006
THI2 sg5	6	0.138273	6	0.979166
THI2 sg6	3	0.881315	3	-0.597539
THI2 sg7	3	-0.462791	3	0.177413
THI2 sg9	4	-0.015537	4	0.580958
THI2 sg10	10	0.546138	10	0.184571
THI2 sg12	5	-0.490424	5	-0.443875
THI20 sg1	4	-0.218326	4	-0.324863
THI20 sg2	8	0.411857	8	0.914564
THI20 sg3	5	-1.188259	5	-0.134148
THI20 sg6	2	NaN	2	NaN
THI20 sg7	6	-0.551541	6	-0.151168
THI20 sg8	3	-0.548650	3	-0.661498
THI20 sg9	17	1.025229	17	0.601456
THI20 sg10	12	-0.648807	12	-0.378148
THI20 sg11	4	0.272210	4	-0.206774
THI21 sg1	4	0.736695	4	-0.653787
THI21 sg2	4	0.911909	4	0.854486
THI21 sg3	10	-0.158068	11	0.639445
THI21 sg4	4	-0.456466	4	-0.579479
THI21 sg5	2	1.043307	2	-0.123715
THI21 sg6	8	-0.548312	8	-0.271184
THI21 sg7	4	-0.227555	4	-1.375631
THI21 sg8	4	-0.557656	4	-0.696148
THI21 sg9	5	0.645880	5	-0.192395
THI21 sg10	6	-1.107918	7	1.642959
THI21 sg11	4	0.301404	2	NaN
THI21 sg12	5	0.363607	5	0.986855
THI22 sg1	4	1.016249	3	0.466113
THI22 sg2	8	-0.067609	8	-0.551289
THI22 sg3	4	1.016427	2	1.385561
THI22 sg4	10	0.749330	10	-0.138756
THI22 sg5	7	0.054793	7	2.190052
THI22 sg6	4	-0.003737	4	-0.102033
THI22 sg7	4	1.714317	3	-0.437477
THI22 sg10	8	-0.639687	8	-1.012085
THI22 sg11	4	-0.646551	4	-0.765489
THI22 sg12	8	0.062064	7	-0.766119
THI3 sg3	6	0.337045	6	0.713627
THI3 sg4	6	0.938548	6	0.776355
THI3 sg6	8	-0.094771	8	-0.300468
THI3 sg7	8	0.857795	8	0.249630
THI3 sg8	6	0.028775	6	-0.200877
THI3 sg9	4	-0.117520	4	-0.252856
THI3 sg10	4	-0.403033	4	-0.503045
THI3 sg11	8	0.436604	8	-0.179940
THI3 sg12	11	0.331857	11	0.792570
THI4 sg1	4	0.658181	4	-1.322755
THI4 sg2	9	-0.125977	9	-0.288864
THI4 sg3	4	0.201378	4	0.104985
THI4 sg4	4	-0.992781	4	-1.128909
THI4 sg6	4	0.910140	4	1.259280
THI4 sg7	4	0.547280	4	0.003166
THI4 sg8	6	1.488442	6	0.599074
THI4 sg9	9	-0.848789	9	-0.107228
THI4 sg10	4	-0.011458	4	0.977310
THI4 sg11	2	NaN	2	NaN
THI4 sg12	9	-0.662909	9	0.290416
THI5 sg1	14	0.271512	14	0.586911
THI5 sg2	12	1.212930	12	0.279805
THI5 sg3	16	0.142623	17	0.325322
THI5 sg4	13	-0.665767	13	-0.083735
THI5 sg5	21	-0.800115	21	-0.025693
THI5 sg6	3	0.538314	2	1.857731
THI5 sg7	8	-0.106307	8	-0.363688
THI5 sg8	14	-0.020146	14	-0.869784
THI5 sg9	2	0.177586	3	-0.277472
THI5 sg10	21	0.141010	22	0.224887
THI5 sg11	9	0.669485	9	-0.273530
THI5 sg12	16	-0.088273	16	-0.171707
THI6 sg1	29	0.635706	29	0.352856
THI6 sg2	3	0.081492	3	-0.270693
THI6 sg3	4	0.529962	4	0.472751
THI6 sg5	2	NaN	2	NaN
THI6 sg6	15	-0.237949	15	-0.410817
THI6 sg8	5	0.979420	5	0.254946
THI6 sg9	3	-0.263506	3	-0.835783
THI6 sg10	4	-1.967014	4	-2.133869
THI6 sg12	6	-0.568439	5	-0.649559
THI7 sg1	4	-0.809796	4	-0.284731
THI7 sg3	3	0.742766	2	-1.503651
THI7 sg4	15	-0.670566	16	0.169243
THI7 sg6	22	-0.343177	22	-0.120880
THI7 sg7	13	0.014411	12	-0.572561
THI7 sg8	4	-0.173209	4	-0.607578
THI7 sg9	19	0.240193	18	0.005520
THI7 sg10	4	0.874716	3	1.471531
THI7 sg11	2	NaN	2	NaN
THI7 sg12	6	-1.408544	6	-1.090214
THI72 sg1	3	0.842434	3	0.750993
THI72 sg2	5	0.347405	7	1.286128
THI72 sg3	5	0.495301	4	-0.060326
THI72 sg4	4	0.293617	4	0.206222
THI72 sg5	4	0.443735	4	0.378027
THI72 sg6	4	-0.996108	4	-0.576769
THI72 sg8	3	0.705656	2	-0.586955
THI72 sg10	8	0.712007	8	0.203166
THI72 sg11	5	-0.222374	5	1.966367
THI72 sg12	13	-0.926098	13	-0.193318
THI73 sg1	5	0.361172	4	0.704703
THI73 sg7	2	1.082005	2	0.903128
THI73 sg8	4	0.218585	4	-0.130503
THI73 sg9	2	NaN	2	NaN
THI73 sg10	7	-0.292380	7	0.269027
THI73 sg12	1	NaN	1	NaN
THI74 sg1	4	-1.085820	4	1.480914
THI74 sg2	11	0.036263	12	0.155238
THI74 sg3	10	0.602059	10	-0.158740
THI74 sg5	11	0.698160	12	0.480584
THI74 sg6	8	-0.400736	8	-0.212603
THI74 sg7	3	0.455216	3	0.223822
THI74 sg9	3	0.528838	3	0.603104
THI74 sg10	2	0.794706	2	0.474661
THI74 sg11	6	1.005167	5	0.730724
THI74 sg12	7	-1.589826	7	-0.991239
THI80 sg1	8	0.486524	8	0.752876
THI80 sg2	2	NaN	2	NaN
THI80 sg3	3	1.372429	3	1.309693
THI80 sg4	2	NaN	2	NaN
THI80 sg5	2	-0.324684	2	-1.648803
THI80 sg7	4	1.009858	4	0.952170
THI80 sg9	4	0.797949	4	0.686332
THI80 sg10	6	0.544120	6	0.197105
THI80 sg11	4	-0.581192	4	-0.694703
THI80 sg12	6	0.426841	6	0.368658
THO1 sg1	6	-0.222710	6	0.228928
THO1 sg2	2	0.649247	2	0.384063
THO1 sg3	4	0.230098	4	0.137058
THO1 sg4	6	-0.122383	6	-0.304740
THO1 sg5	3	-0.199971	3	1.394876
THO1 sg6	21	0.722771	21	0.365317
THO1 sg7	4	-0.429942	4	-0.546001
THO1 sg8	6	0.759377	4	-0.430910
THO1 sg9	2	-0.937291	2	2.199200
THO1 sg11	4	-0.328589	4	-0.440475
THO1 sg12	9	0.596444	10	0.153493
THO2 sg1	0	NaN	0	NaN
THO2 sg2	2	0.017660	1	NaN
THO2 sg3	4	-1.709513	4	-1.883982
THO2 sg7	8	0.786996	10	0.156782
THO2 sg8	2	-0.469074	2	-0.233257
THO2 sg9	6	-0.404327	7	-0.404712
THO2 sg10	6	0.776755	5	1.030158
THO2 sg12	3	-2.303529	3	-0.895886
THP1 sg1	4	-0.919919	4	-0.001103
THP1 sg2	14	-0.062245	13	-0.508271
THP1 sg3	20	0.362106	17	0.879841
THP1 sg5	4	-2.570314	4	-1.289557
THP1 sg7	10	0.886358	10	0.656383
THP1 sg8	0	NaN	0	NaN
THP1 sg9	6	-0.073385	4	0.147760
THP1 sg11	8	0.539925	8	0.437133
THP1 sg12	7	-0.574148	8	0.149501
THP2 sg1	2	NaN	2	NaN
THP2 sg2	29	-0.251951	29	0.282980
THP2 sg3	6	0.875679	6	1.041790
THP2 sg5	4	-0.481900	4	-0.534505
THP2 sg7	0	NaN	0	NaN
THP2 sg8	5	0.309957	5	0.178634
THP2 sg10	4	0.418981	4	0.330369
THP2 sg11	16	0.792516	17	-0.204083
THP3 sg1	10	-0.570838	10	-0.163804
THP3 sg2	12	-0.144212	13	-0.769017
THP3 sg3	11	-0.160214	10	-0.189877
THP3 sg4	1	NaN	1	NaN
THP3 sg5	14	0.348911	15	0.578222
THP3 sg6	11	-0.519909	11	-0.747542
THP3 sg7	4	0.832026	5	1.022239
THP3 sg8	4	-0.015843	4	0.416535
THP3 sg9	19	0.722065	21	0.572907
THP3 sg10	0	NaN	0	NaN
THP3 sg11	10	0.288156	10	0.651478
THP3 sg12	6	-0.522893	6	-0.230937
THR1 sg1	14	0.035538	14	0.451116
THR1 sg2	7	-0.762799	8	0.398050
THR1 sg3	4	-0.724380	4	-0.872404
THR1 sg5	4	0.170626	4	0.079537
THR1 sg7	3	0.503261	3	-0.887464
THR1 sg8	7	0.318664	7	0.327774
THR1 sg9	8	-0.246310	6	0.180124
THR1 sg11	2	-1.340651	2	2.994030
THR1 sg12	4	-1.066608	4	-1.181569
THR4 sg1	13	0.362329	13	0.511937
THR4 sg2	0	NaN	0	NaN
THR4 sg4	1	NaN	1	NaN
THR4 sg5	12	0.019450	13	0.399785
THR4 sg6	9	-0.632071	9	-0.422388
THR4 sg7	2	NaN	2	NaN
THR4 sg8	4	0.218222	4	0.400776
THR4 sg9	8	0.602436	8	0.339605
THR4 sg10	3	0.220006	3	-0.548192
THR4 sg11	3	-1.590774	3	-0.904308
THR4 sg12	10	0.040675	11	0.137547
THS1 sg1	6	-0.777139	6	-0.702192
THS1 sg2	2	-1.003027	3	-0.001125
THS1 sg7	9	0.248148	10	-0.076771
THS1 sg8	6	1.516494	6	2.292638
THS1 sg9	5	0.257289	6	0.424656
TIF1 sg2	6	-0.502765	6	-0.473947
TIF1 sg3	6	0.340039	6	0.710866
TIF1 sg4	9	0.930902	9	0.186116
TIF1 sg5	3	-0.340143	2	-1.470919
TIF1 sg6	5	0.798330	5	0.391626
TIF1 sg8	4	0.042271	4	-0.042398
TIF1 sg9	4	-1.023976	4	-1.159300
TIF1 sg10	4	1.507821	4	0.171123
TIF1 sg11	12	-0.166693	12	-0.586502
TIF1 sg12	20	0.226405	20	0.547940
TIF11 sg1	4	0.637173	4	0.564281
TIF11 sg2	3	0.122953	3	0.057009
TIF11 sg5	4	-0.468262	4	-0.593187
TIF11 sg6	0	NaN	0	NaN
TIF11 sg7	3	0.196118	1	NaN
TIF11 sg8	1	NaN	2	NaN
TIF11 sg9	12	0.308816	12	-0.275340
TIF11 sg11	2	NaN	2	NaN
TIF11 sg12	6	-0.619474	6	0.241040
TIF2 sg1	6	0.819623	6	-0.536637
TIF2 sg2	4	0.620778	4	0.535577
TIF2 sg3	4	0.147588	4	-0.271498
TIF2 sg4	2	0.486208	2	0.736985
TIF2 sg5	3	0.065389	2	NaN
TIF2 sg6	4	-0.275668	4	-0.069633
TIF2 sg7	4	0.393806	4	0.300533
TIF2 sg8	5	0.792646	6	-0.229417
TIF2 sg9	8	-0.875836	8	0.036944
TIF2 sg10	4	1.507821	4	0.171123
TIF2 sg11	12	-0.166693	12	-0.586502
TIF2 sg12	20	0.226405	20	0.547940
TIF3 sg1	7	0.221628	7	-0.556484
TIF3 sg2	7	-0.216936	7	0.414106
TIF3 sg4	5	-0.138725	5	0.513566
TIF3 sg5	4	1.223260	4	1.155244
TIF3 sg6	2	NaN	2	NaN
TIF3 sg7	6	0.000312	5	-0.591996
TIF3 sg8	20	-0.378793	20	-0.191097
TIF3 sg9	6	-1.378150	6	-0.147554
TIF3 sg10	2	NaN	2	NaN
TIF3 sg11	4	0.470343	4	0.360795
TIF3 sg12	3	1.430368	4	0.009352
TIF34 sg3	0	NaN	0	NaN
TIF34 sg9	2	-0.796577	2	2.011879
TIF34 sg10	4	0.182078	4	-1.086546
TIF34 sg11	7	1.379778	7	1.445379
TIF35 sg1	6	-1.288511	6	0.533951
TIF35 sg2	9	-0.373839	9	-0.230188
TIF35 sg5	4	0.422261	4	-0.310331
TIF35 sg6	14	0.856054	13	-0.369106
TIF35 sg11	8	-0.156664	9	0.810088
TIF35 sg12	6	-0.161454	6	-0.144166
TIF4631 sg1	3	1.854148	2	-2.121009
TIF4631 sg2	2	NaN	2	NaN
TIF4631 sg4	2	NaN	2	NaN
TIF4631 sg7	4	-0.226840	4	0.411872
TIF4631 sg9	4	0.053438	4	-0.055788
TIF4631 sg10	4	-0.249216	4	-0.470146
TIF4631 sg11	3	-0.481551	2	0.261265
TIF4631 sg12	11	-0.792559	10	-0.596469
TIF4632 sg1	5	-0.091721	5	-0.379596
TIF4632 sg2	3	0.374844	2	-0.913178
TIF4632 sg3	8	-0.369285	8	-0.090018
TIF4632 sg4	9	-0.489224	10	-0.502711
TIF4632 sg6	4	-0.087519	4	-0.187021
TIF4632 sg7	6	0.162502	6	0.988154
TIF4632 sg8	2	NaN	2	NaN
TIF4632 sg9	8	-0.355587	8	-0.996295
TIF4632 sg10	4	-1.601641	4	-1.758809
TIF4632 sg11	3	-1.707818	4	-0.659331
TIF4632 sg12	4	-0.476483	4	-0.587996
TIF5 sg2	0	NaN	0	NaN
TIF5 sg4	2	NaN	2	NaN
TIF5 sg7	0	NaN	0	NaN
TIF5 sg8	4	0.708992	4	-0.424557
TIF5 sg9	2	1.265140	2	1.441991
TIF5 sg11	1	NaN	1	NaN
TIF5 sg12	14	1.094002	15	0.586487
TIF6 sg1	4	0.038791	4	-0.551678
TIF6 sg2	4	-1.030712	4	-1.185518
TIF6 sg3	2	NaN	2	NaN
TIF6 sg4	2	NaN	2	NaN
TIF6 sg5	0	NaN	0	NaN
TIF6 sg6	0	NaN	0	NaN
TIF6 sg7	3	-0.035815	3	-0.146161
TIF6 sg8	12	0.945248	11	0.259166
TIF6 sg9	3	0.122564	3	-0.162365
TIF6 sg11	16	0.080323	16	0.122558
TIF6 sg12	17	0.368853	16	0.224624
TIM10 sg1	12	0.249133	12	-0.514595
TIM10 sg2	8	-0.398393	8	-0.405601
TIM10 sg3	4	0.850904	3	0.404736
TIM10 sg4	9	0.050900	9	-0.847366
TIM10 sg7	4	0.191309	4	0.096455
TIM10 sg8	6	0.034003	7	0.330955
TIM10 sg9	5	-0.655825	5	-0.881740
TIM10 sg10	4	0.451737	4	-1.367736
TIM10 sg11	4	0.688889	4	-0.069815
TIM11 sg1	8	-0.004534	7	-0.076393
TIM11 sg2	5	0.330109	5	-0.280358
TIM11 sg3	4	0.387424	4	0.312520
TIM11 sg4	4	-0.404106	4	-0.528778
TIM11 sg5	5	0.195117	5	-0.256511
TIM11 sg6	4	0.677731	4	0.581404
TIM11 sg7	0	NaN	0	NaN
TIM11 sg8	3	1.413384	2	-0.186349
TIM11 sg9	3	1.146808	2	0.428785
TIM11 sg10	8	0.284520	7	-0.384100
TIM11 sg11	7	0.174822	7	0.346600
TIM11 sg12	5	2.652784	5	0.069770
TIM12 sg1	5	0.083440	5	-0.869392
TIM12 sg4	5	0.437635	4	0.261900
TIM12 sg5	1	NaN	2	NaN
TIM12 sg6	2	-0.596784	2	0.379362
TIM12 sg8	6	1.272184	6	0.619361
TIM12 sg9	2	NaN	2	NaN
TIM12 sg10	4	0.016878	4	-0.064598
TIM12 sg11	0	NaN	0	NaN
TIM12 sg12	24	0.700314	24	-0.068758
TIM13 sg1	3	0.252794	3	0.740199
TIM13 sg2	11	0.914796	10	0.994147
TIM13 sg3	4	1.373848	4	0.069139
TIM13 sg4	4	-0.372826	4	-0.485787
TIM13 sg5	4	1.600307	4	1.563390
TIM13 sg8	4	-1.174512	4	-1.313744
TIM13 sg10	4	-0.857918	4	-0.438675
TIM13 sg11	5	0.692063	4	-0.597347
TIM13 sg12	3	1.001133	3	-2.333121
TIM17 sg1	0	NaN	0	NaN
TIM17 sg2	3	1.126734	3	1.047580
TIM17 sg3	4	-0.951272	4	-1.081433
TIM17 sg4	0	NaN	0	NaN
TIM17 sg8	0	NaN	0	NaN
TIM17 sg9	2	1.415509	2	-1.465262
TIM17 sg10	3	0.504649	3	-2.275896
TIM18 sg1	11	-0.236848	11	-0.211276
TIM18 sg2	2	NaN	2	NaN
TIM18 sg3	14	-0.955012	13	0.038979
TIM18 sg4	17	-0.442334	18	0.559789
TIM18 sg5	6	-0.244347	7	-1.484137
TIM18 sg6	3	-0.434937	3	-0.552307
TIM18 sg7	21	-0.225203	21	-0.329186
TIM18 sg8	8	-0.368804	8	0.002168
TIM18 sg10	2	-1.389412	1	NaN
TIM18 sg12	9	0.794682	9	-0.555099
TIM21 sg1	6	-0.336471	6	-0.805771
TIM21 sg2	4	-1.894143	4	-2.054074
TIM21 sg3	7	-0.840857	8	-0.196937
TIM21 sg4	0	NaN	0	NaN
TIM21 sg5	4	0.048640	4	-0.064057
TIM21 sg6	4	-0.130802	4	0.012081
TIM21 sg7	4	-0.365895	4	-0.476436
TIM21 sg9	4	-0.674891	4	0.306153
TIM21 sg10	16	1.078034	16	0.955474
TIM21 sg11	3	-1.637628	4	-0.077141
TIM22 sg1	4	-0.953535	5	-0.767822
TIM22 sg2	4	-0.100551	4	-0.196731
TIM22 sg4	0	NaN	1	NaN
TIM22 sg5	4	-1.102639	3	-1.522845
TIM22 sg6	4	0.853067	4	0.775070
TIM22 sg7	7	0.529550	6	0.236755
TIM22 sg8	3	-1.377405	3	0.124883
TIM22 sg9	5	0.866546	5	0.067606
TIM22 sg10	4	0.011135	4	-0.091207
TIM22 sg12	4	-0.866294	4	-0.930625
TIM23 sg5	4	0.407982	4	0.312518
TIM23 sg9	6	-0.295684	6	-0.415019
TIM23 sg10	4	1.124865	3	-1.288291
TIM23 sg11	1	NaN	1	NaN
TIM23 sg12	4	-1.125332	4	0.739341
TIM44 sg2	4	-1.111889	4	-1.270814
TIM44 sg8	2	-0.168526	2	-0.792458
TIM44 sg10	0	NaN	0	NaN
TIM44 sg11	0	NaN	0	NaN
TIM44 sg12	8	0.629883	5	-1.653044
TIM50 sg1	15	0.824538	16	0.679641
TIM50 sg2	1	NaN	1	NaN
TIM50 sg4	7	0.343539	7	0.337491
TIM50 sg5	11	0.282654	11	-0.890476
TIM50 sg6	4	0.317022	4	-0.798789
TIM50 sg7	7	0.813766	7	0.438000
TIM50 sg8	8	0.406543	8	-0.961745
TIM50 sg10	3	-2.168292	3	-1.164213
TIM50 sg11	2	0.143989	2	1.256412
TIM50 sg12	2	0.659369	2	-0.073556
TIM54 sg2	8	-1.543317	8	-0.580611
TIM54 sg3	8	-0.475118	8	-0.964283
TIM54 sg4	8	-0.334156	7	-1.206728
TIM54 sg5	0	NaN	0	NaN
TIM54 sg6	0	NaN	0	NaN
TIM54 sg8	2	NaN	2	NaN
TIM54 sg9	6	-0.120538	6	-1.033379
TIM54 sg10	8	0.681946	7	-0.475295
TIM54 sg11	0	NaN	0	NaN
TIM8 sg1	6	-0.546398	6	0.242050
TIM8 sg2	6	0.551222	6	-0.645812
TIM8 sg3	11	0.031544	11	0.026603
TIM8 sg4	19	-0.552073	19	-0.717313
TIM8 sg5	13	0.091286	12	0.162368
TIM8 sg6	8	-0.895499	8	-0.587786
TIM8 sg7	9	0.209218	9	-0.453697
TIM8 sg8	17	0.540561	16	-0.275665
TIM8 sg9	3	-1.578036	3	0.618055
TIM8 sg10	4	0.878503	4	1.972317
TIM8 sg11	9	0.304863	9	0.501699
TIM8 sg12	12	-0.228444	12	-1.011138
TIM9 sg1	4	0.807505	4	0.716672
TIM9 sg2	4	0.500120	4	0.423051
TIM9 sg4	4	1.399067	5	0.402477
TIM9 sg8	4	0.288747	4	0.199259
TIM9 sg9	4	1.439394	3	1.070309
TIM9 sg11	2	1.157784	2	-0.564507
TIM9 sg12	4	-1.673542	4	-0.011694
TIP1 sg1	4	0.341509	4	0.248964
TIP1 sg2	9	0.381412	9	-0.088049
TIP1 sg4	8	-1.491862	8	-0.935258
TIP1 sg6	13	0.257113	13	-0.216746
TIP1 sg7	4	1.258157	4	-0.448420
TIP1 sg8	3	1.058438	3	0.770928
TIP1 sg9	0	NaN	0	NaN
TIP1 sg10	7	0.382471	7	-0.235936
TIP1 sg11	5	-1.389428	4	-1.510305
TIP1 sg12	6	1.432676	6	0.111403
TIP20 sg1	10	0.142069	10	-0.144712
TIP20 sg2	4	1.018548	4	0.290474
TIP20 sg3	7	-0.378368	7	0.246940
TIP20 sg4	5	-0.135266	5	0.037797
TIP20 sg5	3	1.316861	4	1.176641
TIP20 sg7	4	1.650737	3	-0.371656
TIP20 sg8	2	0.900627	2	0.050208
TIP20 sg10	10	0.243933	10	-0.927902
TIP20 sg11	4	-0.003029	4	-1.032779
TIP20 sg12	12	-1.351927	13	-0.505998
TIP41 sg1	4	0.259946	4	0.163376
TIP41 sg2	21	-0.277932	21	-0.162904
TIP41 sg3	18	-0.365697	19	0.386957
TIP41 sg4	5	-0.484421	5	0.439225
TIP41 sg5	15	-0.767761	15	-0.647950
TIP41 sg6	14	0.071470	14	-0.363982
TIP41 sg7	7	-0.968993	7	-0.513504
TIP41 sg8	12	-0.002051	13	-0.244024
TIP41 sg9	4	-0.956238	4	-1.102693
TIP41 sg10	4	-0.507286	4	-0.638451
TIP41 sg11	5	0.785570	5	0.873517
TIP41 sg12	4	-0.166080	4	-1.200822
TIR1 sg1	3	0.076910	4	0.242490
TIR1 sg3	3	-2.908737	3	-1.301940
TIR1 sg4	6	0.566177	6	0.522717
TIR1 sg7	2	0.289982	2	-0.166868
TIR1 sg10	3	-0.761166	3	1.453364
TIR1 sg11	4	0.374320	4	0.285969
TIR2 sg1	3	-0.998605	3	-1.120469
TIR2 sg2	5	-0.920065	5	0.853536
TIR2 sg3	6	0.673830	6	0.342759
TIR2 sg4	4	-0.008173	4	-0.124106
TIR2 sg5	4	0.534671	4	0.459629
TIR2 sg6	6	-0.320851	5	0.573002
TIR2 sg7	4	0.465226	4	0.373056
TIR2 sg8	2	NaN	2	NaN
TIR2 sg9	4	0.125536	4	0.040265
TIR2 sg10	2	1.045400	2	2.016298
TIR2 sg11	4	-0.312033	4	-0.142817
TIR3 sg1	11	-1.254176	11	0.022001
TIR3 sg2	4	-1.979200	4	-1.686514
TIR3 sg3	6	-0.597974	6	-0.171237
TIR3 sg4	4	1.901561	4	1.851273
TIR3 sg9	4	-1.005444	4	-1.152599
TIR3 sg10	8	0.387772	8	0.115140
TIR3 sg11	6	0.104765	6	0.328119
TIR3 sg12	6	0.278056	6	0.702104
TIR4 sg1	4	0.290584	5	1.272864
TIR4 sg3	16	0.568851	16	0.628343
TIR4 sg4	19	0.440458	19	0.502365
TIR4 sg7	3	0.356086	3	-0.988175
TIR4 sg8	5	0.468471	4	-0.930298
TIR4 sg10	5	-0.391902	5	-0.390148
TIR4 sg11	8	0.403872	6	0.740714
TIR4 sg12	3	0.411128	3	0.828073
TIS11 sg1	7	-0.150456	6	-0.225272
TIS11 sg2	12	0.165477	13	0.561984
TIS11 sg3	11	-0.098848	10	-0.193666
TIS11 sg5	9	-0.575929	9	-1.362065
TIS11 sg6	35	0.122168	36	-0.088415
TIS11 sg7	20	0.885269	20	0.185665
TIS11 sg8	16	0.087386	16	0.287731
TIS11 sg9	10	0.454643	7	0.649603
TIS11 sg11	4	0.242891	4	0.668036
TKL1 sg1	4	0.446118	5	1.183123
TKL1 sg2	9	0.324260	8	0.050820
TKL1 sg3	23	-0.166430	23	0.074003
TKL1 sg4	8	0.778245	8	-0.198262
TKL1 sg5	14	-1.173845	14	0.078693
TKL1 sg6	4	1.387101	4	1.335728
TKL1 sg7	10	-0.058262	10	-0.127418
TKL1 sg8	7	0.071634	8	1.299661
TKL1 sg9	16	-0.141453	16	-0.117321
TKL1 sg10	8	0.586175	8	0.543777
TKL1 sg11	8	0.779170	8	-0.019787
TKL1 sg12	10	-0.838865	10	0.021919
TKL2 sg1	4	0.139186	4	0.042037
TKL2 sg2	0	NaN	0	NaN
TKL2 sg3	4	-0.083460	4	0.640965
TKL2 sg4	5	1.550244	7	0.193146
TKL2 sg5	9	0.683694	9	0.332785
TKL2 sg6	0	NaN	0	NaN
TKL2 sg7	6	0.429285	6	0.289486
TKL2 sg8	4	0.726750	4	0.646969
TKL2 sg9	4	1.175467	4	1.113854
TKL2 sg10	4	1.000311	4	0.932447
TKL2 sg12	6	-0.925027	6	-0.371992
TLC1 sg1	4	-0.428223	4	-0.563585
TLC1 sg2	8	1.618016	8	-0.063867
TLC1 sg4	5	-0.476681	5	0.600740
TLC1 sg6	24	-0.810610	24	-1.182991
TLC1 sg7	10	0.328669	9	-0.196013
TLC1 sg8	12	-0.081338	12	-0.443434
TLC1 sg9	6	0.212077	6	-0.290914
TLC1 sg10	7	-0.671878	7	-0.263961
TLC1 sg11	15	-0.740741	15	-0.302709
TLC1 sg12	11	-0.884614	12	0.275687
TLG1 sg1	8	0.693217	7	0.719699
TLG1 sg2	8	0.316269	8	0.531538
TLG1 sg3	10	0.485412	10	-0.353679
TLG1 sg5	2	-0.534040	2	-1.483207
TLG1 sg6	1	NaN	1	NaN
TLG1 sg7	5	-0.431540	7	0.015585
TLG1 sg8	12	-0.988679	12	-0.793329
TLG1 sg9	6	0.283432	6	0.127537
TLG1 sg10	1	NaN	1	NaN
TLG1 sg11	4	-0.396366	4	-0.065736
TLG1 sg12	4	-1.210474	4	-0.163439
TLG2 sg1	11	-0.435462	12	-0.433207
TLG2 sg2	10	0.603030	10	0.302187
TLG2 sg3	4	1.073323	4	-0.060217
TLG2 sg5	3	-0.767188	3	-0.076863
TLG2 sg6	5	0.123400	5	0.004639
TLG2 sg7	8	-1.229545	9	-0.692321
TLG2 sg8	2	NaN	2	NaN
TLG2 sg9	7	-0.075629	7	0.007668
TLG2 sg10	4	-2.148920	4	-1.261323
TLG2 sg11	4	-1.429212	4	0.085098
TLG2 sg12	6	-0.505465	6	0.028457
TMA10 sg1	3	-0.157055	3	0.109240
TMA10 sg2	8	-0.554988	8	0.494642
TMA10 sg3	9	0.791107	9	0.884770
TMA10 sg4	5	-1.141718	5	-0.414774
TMA10 sg7	8	-0.056615	8	-0.244610
TMA10 sg8	6	1.159041	7	0.815391
TMA10 sg9	8	-1.112694	8	-0.212558
TMA10 sg10	4	-0.338398	4	0.503743
TMA10 sg11	4	0.167780	4	0.220044
TMA10 sg12	4	-1.228738	4	-1.380595
TMA108 sg1	6	-0.858145	5	0.099843
TMA108 sg2	1	NaN	1	NaN
TMA108 sg3	3	-1.066961	3	-1.132252
TMA108 sg4	20	-0.821010	20	-0.998945
TMA108 sg5	6	-0.477181	6	0.075759
TMA108 sg6	8	-1.104402	8	-0.282971
TMA108 sg7	3	-0.824337	3	0.920650
TMA108 sg8	4	-0.501487	4	0.224544
TMA108 sg9	4	-0.642236	4	-1.794413
TMA108 sg10	5	-1.201724	5	-0.206578
TMA108 sg11	6	-0.066543	6	-0.474556
TMA108 sg12	4	0.944343	4	0.888239
TMA16 sg1	15	-0.138185	16	0.153060
TMA16 sg2	9	-0.478730	9	-0.650740
TMA16 sg3	4	1.516857	4	-0.128213
TMA16 sg4	35	0.539476	34	0.276911
TMA16 sg5	8	1.275319	8	0.468430
TMA16 sg6	4	-0.901746	4	-1.039754
TMA16 sg7	11	0.268479	11	1.130075
TMA16 sg8	4	-0.055842	4	-0.165626
TMA16 sg9	4	-0.960411	4	0.409862
TMA16 sg10	4	0.137133	4	-0.706360
TMA16 sg11	6	-0.277331	6	-0.133913
TMA16 sg12	14	-0.081974	13	-0.124668
TMA17 sg1	4	-0.361375	4	-0.940327
TMA17 sg2	21	-0.861768	21	0.569231
TMA17 sg3	10	-0.658634	10	-0.012385
TMA17 sg4	10	-1.761837	10	-0.401540
TMA17 sg5	7	0.443524	7	-1.258772
TMA17 sg6	2	0.375208	2	-0.415085
TMA17 sg7	0	NaN	0	NaN
TMA17 sg9	4	-1.014142	4	-0.250334
TMA17 sg11	2	-1.735182	2	-0.365515
TMA17 sg12	4	0.076191	4	-0.356035
TMA19 sg4	1	NaN	1	NaN
TMA19 sg6	2	0.984389	2	1.888522
TMA19 sg7	4	-0.472367	4	-0.592965
TMA19 sg8	6	1.210091	6	-0.517124
TMA19 sg10	4	-0.216697	4	-0.336764
TMA19 sg11	8	-0.973096	8	0.546163
TMA19 sg12	3	-1.083789	3	-0.920139
TMA20 sg1	2	-1.327828	3	-0.294257
TMA20 sg2	4	0.492211	4	0.417324
TMA20 sg3	9	0.514894	9	-0.150093
TMA20 sg4	4	0.926368	4	0.862347
TMA20 sg5	1	NaN	1	NaN
TMA20 sg7	2	3.258228	3	1.108763
TMA20 sg8	4	0.188388	4	0.949203
TMA20 sg10	5	-0.310493	5	0.320996
TMA20 sg11	3	0.583217	3	0.695525
TMA20 sg12	4	0.175329	4	0.257516
TMA22 sg1	5	0.544758	7	-0.291226
TMA22 sg2	4	0.129218	4	0.027983
TMA22 sg4	4	0.257405	4	1.134071
TMA22 sg6	7	-1.100257	7	0.307921
TMA22 sg7	6	-0.213543	6	-0.742835
TMA22 sg8	0	NaN	0	NaN
TMA22 sg9	7	0.174927	6	0.113321
TMA22 sg10	7	-0.957915	8	-0.153455
TMA22 sg11	0	NaN	0	NaN
TMA22 sg12	3	-0.088943	3	0.605248
TMA23 sg2	2	NaN	2	NaN
TMA23 sg3	8	-0.423407	8	0.059902
TMA23 sg4	4	-1.018017	5	0.299395
TMA23 sg7	2	-0.909621	2	0.728301
TMA23 sg8	18	0.156079	18	0.252578
TMA23 sg9	7	0.724709	7	-0.256307
TMA23 sg10	6	-0.295787	8	-0.344013
TMA23 sg11	23	-0.525408	22	-0.427288
TMA23 sg12	7	-0.240580	6	0.567734
TMA46 sg1	23	-0.168612	24	-0.031128
TMA46 sg2	4	-1.118350	4	-0.794286
TMA46 sg3	4	0.732554	4	0.928045
TMA46 sg4	3	0.486048	3	1.046415
TMA46 sg6	6	0.259024	6	-0.190184
TMA46 sg7	4	0.222812	4	0.148253
TMA46 sg8	4	-0.650182	4	0.286002
TMA46 sg9	9	-0.997560	9	-0.059928
TMA46 sg10	26	-0.084934	25	0.324780
TMA46 sg11	3	0.547298	3	0.086660
TMA46 sg12	6	0.883750	6	0.129269
TMA64 sg1	8	0.442424	7	-0.483365
TMA64 sg2	4	0.250143	5	-0.621566
TMA64 sg3	0	NaN	0	NaN
TMA64 sg6	5	1.112741	5	0.007279
TMA64 sg7	4	-0.914360	4	-0.824787
TMA64 sg8	24	-0.299301	24	0.445912
TMA64 sg9	4	-0.012114	4	-0.912635
TMA64 sg10	3	1.699553	3	-0.061478
TMA64 sg11	5	0.292161	5	0.529031
TMA64 sg12	14	-0.314478	13	-0.548157
TMA7 sg2	11	-0.640040	11	-0.404128
TMA7 sg3	4	0.416078	4	0.302564
TMA7 sg4	4	1.022396	4	0.962240
TMA7 sg5	6	-0.405823	6	-0.464984
TMA7 sg6	5	0.063881	4	0.408286
TMA7 sg7	8	0.233846	8	0.392803
TMA7 sg8	4	-0.288011	3	0.313715
TMA7 sg9	16	0.628028	16	0.425360
TMA7 sg11	9	0.111849	9	-0.041981
TMC1 sg1	4	-0.631734	4	-0.745536
TMC1 sg4	14	0.709721	13	0.454212
TMC1 sg5	8	-0.132736	9	-0.141631
TMC1 sg6	3	-0.149675	3	-0.257189
TMC1 sg7	4	-0.017181	4	-0.507545
TMC1 sg8	7	-0.067266	7	0.560434
TMC1 sg11	4	-0.126110	4	-0.223720
TMC1 sg12	17	0.389099	17	0.373134
TMN2 sg2	6	0.244522	6	0.236685
TMN2 sg3	14	0.548396	15	0.202090
TMN2 sg4	6	-1.579439	6	-0.654468
TMN2 sg5	10	-0.806244	10	-0.418791
TMN2 sg7	4	0.511402	4	0.433440
TMN2 sg8	4	0.896867	4	1.272781
TMN2 sg9	8	-0.203772	8	-0.231485
TMN2 sg10	23	0.674462	23	0.591760
TMN2 sg11	4	0.534345	4	0.465136
TMN2 sg12	5	-1.460585	6	-0.413087
TMN3 sg1	3	-0.692250	3	-0.928588
TMN3 sg3	4	0.293972	4	1.108518
TMN3 sg4	5	0.889328	4	-0.146783
TMN3 sg5	6	-0.752874	6	-0.038634
TMN3 sg6	4	-0.613636	4	-0.747442
TMN3 sg7	4	0.167461	4	-0.793493
TMN3 sg8	4	-0.689849	4	-0.819936
TMN3 sg9	4	-0.535180	4	-1.488089
TMN3 sg10	2	1.417970	2	2.528398
TMN3 sg11	8	-0.404123	8	-0.160868
TMN3 sg12	5	-0.142112	5	-0.367910
TMS1 sg1	28	0.484911	28	0.284646
TMS1 sg2	7	1.253259	7	-0.000427
TMS1 sg4	8	0.291482	8	-0.549592
TMS1 sg5	7	1.008133	8	1.069462
TMS1 sg6	4	1.323274	4	1.689541
TMS1 sg7	9	0.282357	8	-0.454469
TMS1 sg8	8	1.290424	8	-0.017579
TMS1 sg9	5	0.734461	6	1.236133
TMS1 sg10	3	-1.085932	3	0.645097
TMS1 sg11	7	-0.378739	7	-0.522893
TMS1 sg12	6	0.904836	6	0.421133
TMT1 sg1	7	0.675663	7	0.510166
TMT1 sg2	4	-0.157428	4	-0.275238
TMT1 sg3	4	0.068969	4	-0.013675
TMT1 sg4	21	0.750199	21	-0.104517
TMT1 sg5	7	-0.688382	7	-0.143539
TMT1 sg6	10	0.469130	10	0.347492
TMT1 sg7	6	0.016773	6	1.217623
TMT1 sg8	1	NaN	1	NaN
TMT1 sg9	4	0.587411	4	0.530831
TMT1 sg10	19	-0.134877	19	-0.418547
TMT1 sg11	3	0.804432	3	0.218596
TMT1 sg12	4	-0.208442	4	0.965041
TNA1 sg1	9	-0.855437	9	-0.750158
TNA1 sg2	4	-0.311993	4	-0.421616
TNA1 sg4	4	-0.266587	4	0.341184
TNA1 sg5	2	NaN	2	NaN
TNA1 sg6	4	0.872991	4	0.822250
TNA1 sg7	6	-0.123062	6	-0.275950
TNA1 sg9	10	-0.390798	9	-0.253082
TNA1 sg10	4	0.830566	4	0.720823
TNA1 sg12	6	-0.297570	5	-0.983325
TOA1 sg1	4	-0.286903	4	-1.142993
TOA1 sg2	11	0.502085	12	0.475022
TOA1 sg3	6	-0.437534	6	-0.440767
TOA1 sg4	3	-0.610051	3	-0.719169
TOA1 sg7	4	0.654019	4	1.083981
TOA1 sg8	4	0.635281	4	0.527746
TOA1 sg9	4	1.839870	4	1.814074
TOA1 sg10	4	0.324366	4	0.215459
TOA1 sg11	1	NaN	0	NaN
TOA1 sg12	2	1.872720	3	0.369764
TOA2 sg1	6	-1.483807	6	-0.957770
TOA2 sg2	6	0.147629	6	0.023305
TOA2 sg3	3	0.076509	3	0.000446
TOA2 sg5	2	NaN	2	NaN
TOA2 sg6	4	-1.486437	4	-1.653107
TOA2 sg8	2	0.557111	2	-0.154813
TOA2 sg10	7	1.116881	7	0.388137
TOA2 sg11	16	0.698265	16	0.912465
TOA2 sg12	1	NaN	1	NaN
TOD6 sg1	8	0.830542	8	0.783234
TOD6 sg2	3	-0.222700	3	-0.351455
TOD6 sg3	6	-1.692639	6	-1.192653
TOD6 sg4	4	0.673939	4	0.717260
TOD6 sg6	8	0.811495	9	0.055228
TOD6 sg8	4	-0.890426	4	-1.204591
TOD6 sg10	4	-0.097282	4	1.001640
TOD6 sg11	4	-0.556770	4	0.385003
TOD6 sg12	2	1.087391	2	-0.078351
TOF1 sg1	5	0.169912	5	-0.448537
TOF1 sg2	3	0.012045	3	0.682600
TOF1 sg4	20	0.057101	20	-0.176649
TOF1 sg5	4	-0.714904	4	-0.847577
TOF1 sg6	4	-2.483093	4	-0.315132
TOF1 sg7	2	1.082343	2	0.522865
TOF1 sg8	4	0.053363	4	-0.060896
TOF1 sg10	4	-0.954567	4	-1.095140
TOF1 sg11	2	-1.334139	2	-1.879298
TOF1 sg12	5	-0.849302	5	-0.254873
TOF2 sg1	10	-0.927867	10	0.088942
TOF2 sg2	4	0.331889	4	0.223464
TOF2 sg3	11	-0.517011	10	-0.488706
TOF2 sg4	4	0.843667	4	0.776291
TOF2 sg5	2	1.014350	2	0.973864
TOF2 sg6	13	-0.356816	14	0.148033
TOF2 sg7	2	NaN	2	NaN
TOF2 sg8	3	-2.676686	3	-0.246072
TOF2 sg10	4	0.176501	4	0.097541
TOF2 sg11	5	0.832076	5	0.121587
TOF2 sg12	14	0.275172	14	0.847870
TOG1 sg1	2	-0.373184	2	-0.509533
TOG1 sg2	4	0.845438	4	0.762632
TOG1 sg3	4	0.896880	4	0.760961
TOG1 sg4	16	0.389578	16	0.323997
TOG1 sg6	4	-0.184070	4	-0.298352
TOG1 sg7	4	-0.537911	4	-0.655807
TOG1 sg8	11	0.416432	11	-0.304982
TOG1 sg9	9	1.541630	9	0.344739
TOG1 sg10	2	NaN	2	NaN
TOG1 sg11	21	0.330870	20	0.478901
TOK1 sg1	2	-0.764691	2	-0.051609
TOK1 sg2	2	-0.218596	4	-0.008729
TOK1 sg3	4	-2.202180	4	-0.724457
TOK1 sg4	3	-0.097458	3	0.226516
TOK1 sg5	8	-0.310887	8	0.147785
TOK1 sg6	6	-0.844646	7	0.126761
TOK1 sg7	4	0.675447	4	0.109486
TOK1 sg8	6	0.601974	6	1.068372
TOK1 sg9	4	-0.212336	4	-0.305609
TOK1 sg10	4	0.566474	4	0.833943
TOK1 sg11	4	0.443792	4	1.262261
TOK1 sg12	3	0.696466	3	0.615456
TOM1 sg2	14	-0.141016	15	0.193730
TOM1 sg3	4	3.019364	4	0.727450
TOM1 sg4	4	1.071102	4	1.013108
TOM1 sg5	1	NaN	1	NaN
TOM1 sg6	2	NaN	2	NaN
TOM1 sg7	0	NaN	0	NaN
TOM1 sg8	4	1.152701	4	1.108621
TOM1 sg9	4	0.107108	4	0.011761
TOM1 sg10	4	0.828741	4	0.762371
TOM1 sg11	4	-0.266768	3	0.429926
TOM1 sg12	6	-0.114544	7	-0.422763
TOM20 sg1	24	-0.540246	24	-0.452909
TOM20 sg2	38	-0.664879	40	0.006974
TOM20 sg3	5	-0.480749	5	-0.601350
TOM20 sg4	0	NaN	0	NaN
TOM20 sg5	2	NaN	2	NaN
TOM20 sg6	0	NaN	0	NaN
TOM20 sg8	5	0.816161	5	-1.410840
TOM20 sg9	2	NaN	2	NaN
TOM20 sg10	11	0.657083	10	-0.867458
TOM20 sg11	5	-0.674145	5	-0.022836
TOM20 sg12	6	0.287016	6	0.200316
TOM22 sg2	18	-0.187998	18	0.164470
TOM22 sg3	4	0.668093	4	0.275097
TOM22 sg8	8	-0.153027	8	-0.611503
TOM22 sg9	6	0.274788	6	0.001783
TOM22 sg10	3	0.848476	3	0.080026
TOM22 sg11	4	-0.709228	4	-0.821001
TOM22 sg12	3	-0.722539	3	-0.397815
TOM40 sg1	4	0.438875	4	0.359343
TOM40 sg2	4	0.274488	4	0.199060
TOM40 sg3	4	0.751188	4	0.141490
TOM40 sg5	1	NaN	1	NaN
TOM40 sg6	0	NaN	0	NaN
TOM40 sg7	4	0.173148	4	0.082272
TOM40 sg10	3	0.266119	3	0.729162
TOM40 sg12	4	0.555061	4	0.710821
TOM5 sg1	4	-0.828549	4	-0.950301
TOM5 sg2	0	NaN	0	NaN
TOM5 sg4	4	-0.112488	4	0.181436
TOM5 sg5	2	1.656455	2	1.426698
TOM5 sg6	2	NaN	2	NaN
TOM5 sg7	3	-0.359884	3	-0.478873
TOM5 sg9	6	2.301212	5	-0.118506
TOM5 sg10	1	NaN	1	NaN
TOM5 sg11	6	1.003073	5	0.546321
TOM5 sg12	3	0.312818	3	-0.231573
TOM6 sg1	9	-1.308327	10	0.092341
TOM6 sg2	8	0.577257	7	1.102405
TOM6 sg4	4	-0.573250	4	-2.025781
TOM6 sg5	4	1.168647	4	1.115196
TOM6 sg6	3	0.870352	2	0.835289
TOM6 sg7	5	-0.687450	5	-1.547595
TOM6 sg8	2	0.894834	2	-0.366362
TOM6 sg10	3	-0.481510	3	0.560941
TOM6 sg11	6	0.720147	6	0.089804
TOM6 sg12	3	0.902999	3	0.354389
TOM7 sg2	4	0.102968	4	0.007603
TOM7 sg3	3	-0.207613	5	0.157733
TOM7 sg4	3	0.380064	3	0.025218
TOM7 sg5	7	-0.064154	7	-0.673866
TOM7 sg7	6	-0.161234	5	0.335112
TOM7 sg8	4	0.330700	4	0.252053
TOM7 sg9	8	-0.047125	8	0.254751
TOM7 sg10	4	0.805679	4	-0.707174
TOM7 sg11	4	0.271807	4	-0.281812
TOM7 sg12	12	-0.028950	12	-0.587172
TOM70 sg1	25	0.230623	25	0.326960
TOM70 sg2	7	-0.096188	8	-0.211583
TOM70 sg3	7	0.291670	7	0.177658
TOM70 sg4	2	0.672848	2	-0.290812
TOM70 sg5	4	0.590621	4	0.270669
TOM70 sg6	4	0.999290	4	0.940439
TOM70 sg7	2	0.762746	1	NaN
TOM70 sg8	6	1.206382	6	1.332324
TOM70 sg9	4	-0.843394	4	-0.969801
TOM70 sg10	3	1.218835	3	1.032503
TOM70 sg11	3	-0.260446	3	0.680080
TOM70 sg12	10	0.020207	10	0.252501
TOM71 sg1	2	NaN	2	NaN
TOM71 sg2	5	-0.583943	6	0.205076
TOM71 sg3	31	-0.226809	31	0.104725
TOM71 sg4	4	-0.927921	4	-1.059717
TOM71 sg5	6	-0.680898	5	-0.324498
TOM71 sg6	9	-0.165600	8	-0.824224
TOM71 sg7	6	-1.035932	6	-0.141392
TOM71 sg8	4	0.208081	4	0.111945
TOM71 sg9	2	NaN	2	NaN
TOM71 sg10	7	0.091257	6	0.385122
TOM71 sg11	8	0.493586	8	-0.142512
TOP1 sg2	4	0.780417	4	0.716945
TOP1 sg3	5	0.447655	5	0.437903
TOP1 sg4	10	-0.034625	10	-0.467775
TOP1 sg5	4	-0.015121	4	-0.626005
TOP1 sg6	4	-0.329306	4	-0.448614
TOP1 sg7	3	-0.464043	3	0.295918
TOP1 sg8	4	-0.182042	4	-0.304340
TOP1 sg9	0	NaN	0	NaN
TOP1 sg10	3	-0.020398	2	1.216088
TOP1 sg11	8	-0.056000	8	0.193346
TOP2 sg2	2	-0.770380	2	1.099464
TOP2 sg4	1	NaN	1	NaN
TOP2 sg6	3	-0.635112	3	-0.728583
TOP2 sg7	6	-0.152526	6	0.504449
TOP2 sg9	2	-0.919985	2	1.178435
TOP2 sg10	2	NaN	2	NaN
TOP2 sg11	5	-0.096310	5	0.543314
TOP2 sg12	11	0.231479	11	0.649990
TOP3 sg1	7	-0.771243	7	-1.072995
TOP3 sg2	17	0.378236	18	-0.218193
TOP3 sg3	4	-0.504124	4	-0.613552
TOP3 sg4	4	0.162957	4	0.343973
TOP3 sg5	3	-0.251766	2	-1.420573
TOP3 sg6	6	0.147720	6	0.178332
TOP3 sg8	14	0.343298	13	-0.414588
TOP3 sg9	4	-0.471562	4	0.287710
TOP3 sg10	4	0.555911	4	-0.551506
TOP3 sg11	0	NaN	0	NaN
TOP3 sg12	4	0.770271	5	0.825724
TOR1 sg2	0	NaN	0	NaN
TOR1 sg4	5	0.253972	5	0.952946
TOR1 sg5	4	1.103919	4	1.058383
TOR1 sg6	2	0.555801	2	2.133710
TOR1 sg7	1	NaN	1	NaN
TOR1 sg8	14	-0.601365	14	-0.261561
TOR1 sg9	10	0.826547	9	0.289915
TOR1 sg10	27	0.656842	27	0.695230
TOR1 sg11	4	-0.767379	4	0.855558
TOR1 sg12	4	0.350623	3	-0.344949
TOR2 sg1	7	0.735572	7	0.097383
TOR2 sg2	9	-0.362304	9	-0.596216
TOR2 sg3	0	NaN	0	NaN
TOR2 sg4	15	0.128970	16	0.282460
TOR2 sg5	17	0.177876	17	0.799031
TOR2 sg6	0	NaN	0	NaN
TOR2 sg7	2	NaN	2	NaN
TOR2 sg8	10	0.791344	10	0.485225
TOR2 sg9	5	-0.929928	6	1.039487
TOR2 sg10	4	-0.012993	4	0.534935
TOR2 sg11	8	-0.096848	8	-0.971409
TOR2 sg12	4	1.303231	4	1.255339
TOS1 sg1	12	-0.187565	12	0.105022
TOS1 sg4	14	-1.160808	14	-0.753142
TOS1 sg5	10	0.222758	11	0.098989
TOS1 sg6	4	0.094665	4	0.049272
TOS1 sg7	12	0.405216	12	-0.181796
TOS1 sg10	0	NaN	0	NaN
TOS1 sg11	4	-0.178262	4	-0.289784
TOS1 sg12	2	-0.399065	3	0.367189
TOS2 sg1	8	0.197485	10	0.234227
TOS2 sg2	5	0.588281	6	-0.511609
TOS2 sg3	9	0.065575	9	-0.002461
TOS2 sg5	3	-1.130570	3	-0.971977
TOS2 sg6	4	1.041043	4	0.976509
TOS2 sg7	3	0.652314	4	0.562327
TOS2 sg8	10	-0.917313	10	0.069258
TOS2 sg9	2	NaN	2	0.706179
TOS2 sg11	8	-0.198022	8	0.136069
TOS2 sg12	38	0.416836	38	0.209412
TOS3 sg1	4	0.744383	4	0.677901
TOS3 sg3	2	NaN	2	NaN
TOS3 sg4	9	0.447174	9	0.332696
TOS3 sg5	3	0.263421	4	-0.226517
TOS3 sg6	4	-0.391183	4	-0.510119
TOS3 sg7	5	0.542441	6	0.458740
TOS3 sg8	10	-0.261901	10	-0.319969
TOS3 sg10	5	-0.904998	5	-1.514354
TOS3 sg11	2	NaN	2	NaN
TOS3 sg12	3	0.470615	4	0.562828
TOS4 sg2	0	NaN	0	NaN
TOS4 sg3	4	0.845206	4	0.787399
TOS4 sg4	2	-0.798285	3	0.250994
TOS4 sg5	4	-0.475901	4	0.509955
TOS4 sg6	4	-0.079381	3	-0.092607
TOS4 sg7	24	-0.381846	24	-0.016961
TOS4 sg8	12	-1.690436	14	-0.008219
TOS4 sg9	3	-1.157287	3	0.032630
TOS4 sg10	4	-0.926825	5	-0.435407
TOS4 sg11	6	0.881464	4	-0.230004
TOS6 sg1	4	0.955342	4	0.896358
TOS6 sg2	8	-0.188263	8	-0.705142
TOS6 sg3	6	0.288234	6	-0.138563
TOS6 sg4	2	NaN	2	NaN
TOS6 sg5	15	-0.371486	15	0.431566
TOS6 sg6	4	-1.253047	4	-1.392001
TOS6 sg8	7	-0.329248	7	-0.449499
TOS6 sg9	4	-0.230756	4	-0.344161
TOS6 sg10	5	0.316093	6	0.744923
TOS6 sg11	4	-1.527211	4	-1.682910
TOS6 sg12	18	-0.068076	18	0.304334
TOS8 sg2	4	0.854575	4	1.419717
TOS8 sg3	2	-0.324176	2	-0.520764
TOS8 sg4	7	-0.788662	7	-0.790549
TOS8 sg5	4	-0.744041	4	-0.364347
TOS8 sg6	5	-0.749259	5	0.239687
TOS8 sg7	4	2.220610	4	2.190354
TOS8 sg8	4	0.926778	4	0.347885
TOS8 sg9	4	1.261375	4	1.206185
TOS8 sg10	4	0.014639	6	0.024690
TOS8 sg11	0	NaN	0	NaN
TPA1 sg1	8	-0.253719	8	0.239430
TPA1 sg2	4	-0.679478	4	-0.815293
TPA1 sg3	4	1.079342	4	1.013337
TPA1 sg4	4	1.440812	4	0.773896
TPA1 sg5	4	0.451123	4	0.381766
TPA1 sg7	17	0.054005	17	-0.170984
TPA1 sg8	4	0.816180	4	0.726846
TPA1 sg9	18	0.072018	18	-0.604963
TPA1 sg10	10	0.806707	10	0.500972
TPA1 sg11	4	0.194098	4	0.103963
TPA1 sg12	4	-0.396182	4	-0.504953
TPC1 sg1	2	NaN	2	NaN
TPC1 sg2	4	-0.963991	4	-1.106339
TPC1 sg6	2	NaN	2	NaN
TPC1 sg7	2	NaN	3	1.386695
TPC1 sg8	4	-1.866450	4	-0.376947
TPC1 sg9	2	NaN	3	1.266143
TPC1 sg10	6	0.967733	5	-0.392489
TPC1 sg11	3	-0.240383	2	-1.615969
TPC1 sg12	1	NaN	1	NaN
TPD3 sg1	6	-0.436626	6	-0.213500
TPD3 sg2	10	-0.820082	11	-0.170095
TPD3 sg3	16	1.198782	16	0.546236
TPD3 sg4	3	-0.071136	3	1.331711
TPD3 sg5	4	0.348257	4	0.258811
TPD3 sg6	2	-0.604920	2	-1.292255
TPD3 sg8	7	-0.636140	6	-0.665105
TPD3 sg9	9	-0.294044	10	1.348080
TPD3 sg10	19	-0.231594	22	-0.077902
TPD3 sg11	4	1.022029	4	2.553543
TPD3 sg12	1	NaN	2	NaN
TPI1 sg1	2	NaN	2	NaN
TPI1 sg2	4	-0.658529	4	-0.818614
TPI1 sg3	2	-0.472190	2	-1.513256
TPI1 sg6	11	-0.150807	12	-0.324935
TPI1 sg7	4	-0.520490	4	1.328340
TPI1 sg8	6	-0.652041	6	-0.558294
TPI1 sg9	4	0.368386	4	0.266151
TPI1 sg10	8	0.168891	8	0.347548
TPI1 sg11	4	-1.365645	4	-0.655638
TPI1 sg12	4	0.175702	4	0.083498
TPK1 sg1	3	-1.132169	3	0.409175
TPK1 sg2	4	-0.918106	4	0.442063
TPK1 sg3	16	0.306586	16	0.402678
TPK1 sg4	2	-2.995496	2	-0.416312
TPK1 sg7	2	NaN	2	NaN
TPK1 sg8	3	1.161942	3	-0.097137
TPK1 sg9	5	-0.687512	6	0.274469
TPK1 sg10	2	-0.831118	2	0.287793
TPK1 sg11	21	0.271919	22	0.373180
TPK1 sg12	10	0.365730	11	0.139357
TPK2 sg1	4	0.566364	4	0.468006
TPK2 sg2	4	-0.494368	4	-0.606785
TPK2 sg4	8	-0.150929	8	1.550994
TPK2 sg6	9	-0.736936	9	0.597027
TPK2 sg7	5	1.225302	5	-0.898473
TPK2 sg8	6	-1.784463	6	-0.321144
TPK2 sg9	6	0.200020	6	-0.424831
TPK2 sg10	6	0.182417	6	-0.296318
TPK2 sg11	4	0.979505	4	0.913116
TPK2 sg12	0	NaN	0	NaN
TPK3 sg1	8	-0.259717	8	0.099677
TPK3 sg2	8	-0.887209	9	-0.820044
TPK3 sg3	13	-1.254729	14	-0.106055
TPK3 sg4	4	-0.902692	4	-0.544007
TPK3 sg5	4	1.641899	4	1.589725
TPK3 sg6	8	-0.490307	8	0.132312
TPK3 sg7	4	1.248308	2	NaN
TPK3 sg8	4	-0.164421	4	-0.279229
TPK3 sg10	25	-0.691917	25	-0.175106
TPK3 sg11	4	-0.658730	4	-0.707746
TPM1 sg3	4	1.464658	4	0.836765
TPM1 sg4	8	-0.349911	8	0.107541
TPM1 sg5	2	0.191346	1	NaN
TPM1 sg6	6	-0.332153	6	-0.142526
TPM1 sg7	2	NaN	2	NaN
TPM1 sg8	4	-0.396401	4	-0.504676
TPM1 sg9	7	-1.456743	7	-1.055980
TPM1 sg10	8	0.137799	8	-0.314928
TPM1 sg11	12	-0.248994	13	0.030804
TPM2 sg2	4	0.688352	4	0.616632
TPM2 sg3	3	-0.295542	4	-0.297025
TPM2 sg4	6	-0.059421	6	0.878190
TPM2 sg5	3	0.585821	3	0.514230
TPM2 sg6	4	1.319463	4	-0.161156
TPM2 sg7	4	-1.798942	4	-0.587084
TPM2 sg8	10	0.526661	10	-0.349398
TPM2 sg10	9	0.120385	9	0.002850
TPM2 sg11	1	NaN	1	NaN
TPM2 sg12	4	0.536718	4	0.475315
TPN1 sg1	10	0.004312	10	-0.422229
TPN1 sg3	3	-0.606641	3	-0.341029
TPN1 sg4	12	0.118032	12	-0.560236
TPN1 sg5	4	-0.130494	4	-0.623354
TPN1 sg6	6	-0.727154	6	-0.772568
TPN1 sg9	14	0.376311	13	0.492506
TPN1 sg10	4	0.327783	4	0.052298
TPN1 sg11	10	-0.674856	10	-0.396732
TPN1 sg12	5	0.032236	5	0.358386
TPO1 sg1	4	1.005524	4	0.945514
TPO1 sg2	4	-0.010728	4	0.418162
TPO1 sg3	4	-2.189321	4	-0.229365
TPO1 sg4	2	NaN	2	-0.342416
TPO1 sg5	6	0.788576	6	-0.067604
TPO1 sg6	0	NaN	0	NaN
TPO1 sg8	9	-0.636715	9	-0.562793
TPO1 sg10	0	NaN	0	NaN
TPO1 sg11	2	-0.252321	2	-2.315775
TPO1 sg12	4	-0.502117	4	-0.509919
TPO2 sg2	23	-0.255599	23	0.044958
TPO2 sg4	11	0.293106	12	0.279597
TPO2 sg5	4	-1.057863	5	-0.678773
TPO2 sg6	2	NaN	2	NaN
TPO2 sg7	8	0.282984	10	1.147079
TPO2 sg8	4	-0.400217	4	0.465494
TPO2 sg9	9	-0.299061	10	-0.273169
TPO2 sg10	9	-0.471093	10	0.128197
TPO2 sg11	4	0.934268	4	1.592227
TPO2 sg12	22	-0.079061	22	0.403447
TPO3 sg1	8	-0.686821	8	0.506423
TPO3 sg4	4	-0.184911	4	-0.119137
TPO3 sg5	8	0.630496	8	0.137970
TPO3 sg6	10	-1.843499	10	-0.379736
TPO3 sg8	6	-0.172695	5	1.026687
TPO3 sg9	5	0.385900	5	0.157974
TPO3 sg11	3	0.242633	3	-0.765163
TPO4 sg1	7	-0.697192	7	-0.917347
TPO4 sg2	3	-0.666274	3	-0.515326
TPO4 sg4	6	-0.116958	6	-0.501476
TPO4 sg5	16	-0.144664	16	0.032640
TPO4 sg6	4	-1.098964	4	0.119868
TPO4 sg7	10	-0.065450	10	0.787068
TPO4 sg9	7	-0.239369	7	0.278798
TPO4 sg11	8	0.789903	8	0.564276
TPO4 sg12	5	-0.653475	7	0.266854
TPO5 sg2	11	0.397281	10	-0.226553
TPO5 sg3	3	0.076726	3	0.012291
TPO5 sg4	0	NaN	0	NaN
TPO5 sg5	5	0.117491	6	0.539051
TPO5 sg6	11	0.106160	10	-0.002823
TPO5 sg7	14	-0.109011	14	-0.226575
TPO5 sg8	4	-2.159189	4	-2.341826
TPO5 sg9	4	-3.004627	4	-1.738285
TPO5 sg11	5	-0.449514	5	-0.241543
TPO5 sg12	1	NaN	1	NaN
TPP1 sg1	4	-0.638506	4	-0.767697
TPP1 sg2	6	0.498311	6	-0.093465
TPP1 sg3	6	-0.254613	6	1.046822
TPP1 sg4	4	0.135004	4	0.040470
TPP1 sg6	11	-0.739723	9	-0.233217
TPP1 sg7	1	NaN	1	NaN
TPP1 sg8	4	-0.896274	4	-1.028650
TPP1 sg9	4	0.324907	4	-0.291722
TPP1 sg10	8	0.417336	9	0.404945
TPP1 sg11	13	-0.186143	13	-0.515728
TPP1 sg12	15	0.065929	16	-0.039614
TPS1 sg1	6	-0.942030	7	0.029616
TPS1 sg2	10	-1.432520	12	-0.231991
TPS1 sg3	4	NaN	6	0.449548
TPS1 sg4	2	-1.063778	2	-2.215212
TPS1 sg5	7	0.145694	11	0.492039
TPS1 sg6	4	-2.982655	4	-0.149409
TPS1 sg7	4	-0.789324	4	-0.341658
TPS1 sg8	6	-0.155922	6	0.056012
TPS1 sg9	8	-1.656812	8	0.156185
TPS1 sg10	4	0.655601	4	1.210765
TPS1 sg11	4	-0.556862	4	0.125540
TPS1 sg12	1	NaN	1	NaN
TPS2 sg1	8	-0.190930	8	-0.599815
TPS2 sg3	4	-0.456584	4	-0.924815
TPS2 sg4	8	-0.674636	8	0.150469
TPS2 sg5	3	0.277453	4	-1.655354
TPS2 sg6	2	NaN	1	NaN
TPS2 sg7	4	-0.276343	4	0.980481
TPS2 sg8	11	0.368446	11	0.120514
TPS2 sg9	8	-0.297934	8	-0.220462
TPS2 sg10	4	1.140750	4	1.090545
TPS2 sg11	4	-1.013185	4	-1.156733
TPS2 sg12	4	1.113049	4	1.070540
TPS3 sg1	4	-0.635852	4	-0.768841
TPS3 sg2	18	0.372048	18	0.365722
TPS3 sg3	8	-0.152100	8	-0.753955
TPS3 sg4	11	0.479316	11	0.094219
TPS3 sg5	10	0.989644	10	0.696536
TPS3 sg6	11	1.422672	12	1.034607
TPS3 sg7	12	0.734691	10	0.091893
TPS3 sg9	4	1.608242	4	-0.236057
TPS3 sg10	6	-0.688099	6	0.413573
TPS3 sg11	4	-1.225701	4	-1.125927
TPT1 sg2	2	-0.565203	3	0.032585
TPT1 sg3	5	-0.673518	6	-0.681236
TPT1 sg4	4	0.624870	4	0.555856
TPT1 sg5	3	-1.601343	4	-0.303720
TPT1 sg7	3	0.712334	3	0.502667
TPT1 sg8	0	NaN	0	NaN
TPT1 sg10	3	-0.691734	3	-0.115223
TPT1 sg11	6	0.400359	6	0.128051
TPT1 sg12	1	NaN	2	0.814701
TRA1 sg2	14	-0.506360	14	-1.453366
TRA1 sg3	9	0.152863	9	0.241744
TRA1 sg4	2	1.297317	3	0.794604
TRA1 sg5	0	NaN	0	NaN
TRA1 sg6	4	1.002220	4	0.940879
TRA1 sg7	2	1.701621	2	1.677760
TRA1 sg8	4	-0.556743	4	0.633639
TRA1 sg9	5	0.331446	5	-1.000725
TRA1 sg10	8	1.998653	7	0.615053
TRA1 sg11	0	NaN	0	NaN
TRA1 sg12	3	0.066200	3	-0.496227
TRE1 sg1	4	0.138223	4	0.824428
TRE1 sg2	2	0.569366	2	3.123107
TRE1 sg4	4	-0.458337	5	-0.254307
TRE1 sg5	5	0.403473	5	-0.105181
TRE1 sg6	5	0.767207	4	0.102144
TRE1 sg7	15	-0.185794	14	0.231276
TRE1 sg8	8	-0.405581	8	0.525388
TRE1 sg9	34	-0.137903	33	-0.171051
TRE1 sg10	11	1.535856	11	0.490073
TRE1 sg11	7	-0.035316	7	-0.703544
TRE1 sg12	12	-0.346456	12	-0.100752
TRE2 sg4	5	-0.000357	5	-0.126774
TRE2 sg5	6	-0.110539	6	0.002361
TRE2 sg7	11	-0.789774	11	0.061627
TRE2 sg8	1	NaN	1	NaN
TRE2 sg11	2	-1.101489	2	-0.568585
TRE2 sg12	2	NaN	2	NaN
TRF5 sg2	5	-1.145545	5	0.629052
TRF5 sg3	5	-0.781413	5	-1.167496
TRF5 sg4	4	0.998579	4	0.918742
TRF5 sg5	4	-1.228014	4	-1.381648
TRF5 sg6	4	0.371773	4	0.264672
TRF5 sg7	12	-0.537853	12	-0.607352
TRF5 sg9	4	1.299322	4	0.147581
TRF5 sg10	13	-0.585258	13	-0.237932
TRF5 sg11	4	-1.724116	4	-1.264341
TRF5 sg12	2	-0.029420	3	0.619316
TRI1 sg1	4	0.670496	4	-0.140546
TRI1 sg2	6	-1.647215	6	-0.502212
TRI1 sg3	5	-0.015085	5	1.116945
TRI1 sg4	8	0.591045	8	0.206373
TRI1 sg5	4	-0.413420	4	-0.691753
TRI1 sg7	16	-0.497535	16	0.361215
TRI1 sg8	6	0.048641	5	0.639958
TRI1 sg9	4	0.350509	4	1.573475
TRI1 sg10	20	-0.118313	20	0.453321
TRI1 sg12	4	0.599586	4	-0.078318
TRK1 sg1	4	-0.322897	3	1.321279
TRK1 sg2	6	-0.256254	6	-1.374951
TRK1 sg3	0	NaN	0	NaN
TRK1 sg4	4	0.382316	4	0.116305
TRK1 sg5	11	-0.151902	12	0.077164
TRK1 sg6	2	NaN	2	NaN
TRK1 sg7	8	0.621922	8	1.359356
TRK1 sg8	6	-0.139352	6	0.066261
TRK1 sg9	0	NaN	0	NaN
TRK1 sg11	2	NaN	2	NaN
TRK2 sg1	46	0.295250	46	0.306820
TRK2 sg2	4	-0.721458	4	0.272147
TRK2 sg3	5	0.687372	5	0.406071
TRK2 sg5	3	0.970599	3	-0.085994
TRK2 sg7	8	0.391435	8	0.421987
TRK2 sg8	4	-1.052988	4	-1.178567
TRK2 sg9	1	NaN	1	NaN
TRK2 sg10	8	0.263064	8	-0.536817
TRK2 sg12	7	-0.524925	6	-0.769935
TRL1 sg1	3	-0.094972	4	-1.405183
TRL1 sg2	3	-0.923234	3	0.758280
TRL1 sg4	0	NaN	0	NaN
TRL1 sg6	1	NaN	1	NaN
TRL1 sg7	8	-0.423310	9	0.091836
TRL1 sg10	1	NaN	1	NaN
TRL1 sg12	0	NaN	0	NaN
TRM1 sg1	6	0.383624	6	0.298225
TRM1 sg2	2	-2.083105	2	-0.610969
TRM1 sg4	6	0.269433	5	0.057520
TRM1 sg5	6	-0.830533	7	0.126321
TRM1 sg7	0	NaN	0	NaN
TRM1 sg8	0	NaN	0	NaN
TRM1 sg9	4	0.681119	4	-0.420562
TRM1 sg10	3	-0.307113	3	0.619903
TRM1 sg11	4	0.044312	4	-0.861210
TRM1 sg12	2	-0.990827	2	-1.058720
TRM10 sg1	4	-1.013722	4	-1.182050
TRM10 sg2	8	-0.283979	8	-0.320677
TRM10 sg3	3	0.149644	3	0.060922
TRM10 sg4	11	0.404160	10	0.734360
TRM10 sg5	0	NaN	0	NaN
TRM10 sg6	0	NaN	0	NaN
TRM10 sg7	6	-0.214134	6	0.790750
TRM10 sg8	5	0.523577	5	-0.054280
TRM10 sg9	4	0.722955	4	0.651048
TRM10 sg11	2	NaN	2	NaN
TRM10 sg12	4	1.283747	4	1.226586
TRM11 sg2	8	0.433848	8	-0.141681
TRM11 sg3	7	0.538712	7	-0.747190
TRM11 sg4	2	NaN	2	NaN
TRM11 sg5	5	-0.663959	5	0.112913
TRM11 sg6	23	0.239291	23	0.510247
TRM11 sg7	6	-0.007553	6	-0.448828
TRM11 sg8	5	1.249634	5	1.021582
TRM11 sg9	0	NaN	0	NaN
TRM11 sg10	3	-0.726070	4	1.402288
TRM11 sg11	4	0.601606	4	-0.258953
TRM11 sg12	7	-0.169917	6	0.095055
TRM112 sg1	6	-0.791186	6	-0.685871
TRM112 sg2	4	-0.978413	4	0.933472
TRM112 sg3	18	-0.475190	18	0.195784
TRM112 sg5	7	0.386615	9	0.342295
TRM112 sg7	3	0.915329	3	1.265447
TRM112 sg9	5	0.291215	5	0.224629
TRM112 sg10	3	-0.086352	3	0.740696
TRM112 sg11	2	NaN	2	NaN
TRM12 sg1	3	1.769841	3	1.922966
TRM12 sg2	4	1.260716	4	1.208034
TRM12 sg3	8	0.318699	8	0.197227
TRM12 sg4	2	NaN	2	NaN
TRM12 sg5	8	0.640070	7	0.683939
TRM12 sg6	4	1.737581	4	1.693393
TRM12 sg7	6	-0.626904	6	-1.813335
TRM12 sg9	8	0.725463	8	0.096912
TRM12 sg11	4	-0.813175	4	-0.951185
TRM12 sg12	4	1.024569	4	0.954654
TRM13 sg1	8	-0.199609	8	-0.237390
TRM13 sg2	6	0.339859	6	0.359777
TRM13 sg3	8	0.532846	8	0.325903
TRM13 sg5	6	-1.741504	6	-0.327845
TRM13 sg6	4	-0.104979	4	-0.246482
TRM13 sg7	4	-1.407492	4	-1.540782
TRM13 sg8	4	1.202735	4	-0.405369
TRM13 sg9	14	-0.080665	14	-0.172870
TRM13 sg10	11	-0.201746	11	-0.121839
TRM13 sg11	3	-0.999679	2	-1.732708
TRM13 sg12	5	-0.235053	5	0.737283
TRM2 sg2	4	0.293501	4	0.195533
TRM2 sg3	12	-0.237408	12	0.248092
TRM2 sg4	4	-0.464908	4	1.154424
TRM2 sg5	3	-0.337797	3	0.420302
TRM2 sg7	11	-0.349753	11	0.049673
TRM2 sg8	11	0.696217	11	-0.075663
TRM2 sg9	4	-0.317288	4	-0.437673
TRM2 sg10	3	-0.398237	3	-0.459501
TRM2 sg11	8	-0.278445	8	-0.346474
TRM2 sg12	1	NaN	1	NaN
TRM3 sg1	5	1.264481	5	0.114198
TRM3 sg2	8	0.570645	8	-0.224882
TRM3 sg3	2	-0.132893	2	1.623258
TRM3 sg4	9	0.689556	9	0.520117
TRM3 sg5	7	0.084397	8	0.372917
TRM3 sg6	12	0.043068	12	0.376851
TRM3 sg7	4	-0.368037	4	0.606573
TRM3 sg8	10	0.032500	11	-0.093849
TRM3 sg10	3	-1.324061	3	0.493005
TRM3 sg11	3	-0.416972	3	0.295041
TRM3 sg12	8	0.006650	8	0.065242
TRM44 sg1	8	-0.002472	8	0.040760
TRM44 sg2	14	0.075077	14	0.254926
TRM44 sg3	5	-0.475649	7	0.974158
TRM44 sg4	11	-0.442551	12	0.200572
TRM44 sg5	4	0.589677	4	0.511148
TRM44 sg6	4	0.617287	4	0.550880
TRM44 sg7	2	NaN	2	NaN
TRM44 sg8	4	0.653389	4	0.404315
TRM44 sg9	4	0.917776	4	-1.118218
TRM44 sg10	5	-0.769311	4	-0.458256
TRM44 sg11	6	-0.317591	6	-0.098310
TRM44 sg12	14	0.418450	14	0.342019
TRM5 sg1	3	0.067975	3	0.395342
TRM5 sg2	4	-1.078290	4	-1.212135
TRM5 sg3	2	0.478297	1	NaN
TRM5 sg4	3	-0.776612	3	1.011933
TRM5 sg8	4	0.280946	4	0.190205
TRM5 sg10	7	0.204580	7	-0.022620
TRM5 sg11	14	-1.205844	14	-1.503607
TRM5 sg12	2	NaN	2	NaN
TRM7 sg1	6	0.505924	6	0.846180
TRM7 sg2	27	0.360209	28	0.588444
TRM7 sg3	3	-1.161800	5	-0.039033
TRM7 sg5	6	0.731092	6	-0.242110
TRM7 sg6	3	-1.646633	3	0.123392
TRM7 sg7	10	0.002100	10	0.058908
TRM7 sg9	4	0.870444	4	0.783088
TRM7 sg10	8	2.109645	8	1.135813
TRM7 sg11	4	1.586675	4	1.540109
TRM7 sg12	13	0.572896	13	0.361052
TRM732 sg1	2	1.611543	2	1.576091
TRM732 sg2	4	-1.356176	4	0.285778
TRM732 sg3	10	0.120041	10	-0.809675
TRM732 sg4	5	0.384951	5	-0.000065
TRM732 sg5	4	0.416693	4	-0.010545
TRM732 sg6	4	-0.713376	4	-0.831842
TRM732 sg7	6	0.371533	5	0.443103
TRM732 sg8	4	0.033290	4	-0.059304
TRM732 sg9	4	-0.725735	4	-0.868490
TRM732 sg10	8	-0.574859	8	1.114788
TRM732 sg11	5	-0.012372	5	-0.512098
TRM8 sg1	9	-0.500959	8	0.085168
TRM8 sg2	11	-0.313579	11	-0.629944
TRM8 sg3	1	NaN	1	NaN
TRM8 sg5	4	0.150563	4	0.038908
TRM8 sg6	4	-0.304369	4	-0.425799
TRM8 sg8	3	0.204037	3	-0.808650
TRM8 sg9	4	2.070219	3	0.620932
TRM8 sg10	7	0.289067	7	0.529558
TRM8 sg11	3	-0.207771	3	1.344864
TRM8 sg12	4	-1.340579	5	-1.130302
TRM82 sg1	0	NaN	0	NaN
TRM82 sg2	4	-0.270163	4	-0.402216
TRM82 sg4	1	NaN	1	NaN
TRM82 sg5	0	NaN	0	NaN
TRM82 sg6	8	-1.463761	8	0.120972
TRM82 sg7	4	0.131325	4	0.016093
TRM82 sg8	23	-0.270738	22	-0.366624
TRM82 sg9	10	-0.802944	10	-0.132800
TRM82 sg10	6	0.318709	6	-0.343842
TRM82 sg11	5	-0.010591	5	0.639561
TRM82 sg12	4	-0.654281	4	0.495420
TRM9 sg2	14	1.029207	14	0.155334
TRM9 sg3	2	NaN	2	NaN
TRM9 sg6	4	-0.359698	4	-0.473511
TRM9 sg7	2	0.025997	2	-0.066810
TRM9 sg8	0	NaN	0	NaN
TRM9 sg9	4	0.032357	4	0.321639
TRM9 sg10	23	-0.383044	23	-0.368843
TRM9 sg11	8	0.153994	8	-0.282113
TRM9 sg12	10	0.927736	10	0.319562
TRN1 sg1	8	-0.527762	8	-1.364015
TRN1 sg2	4	-0.683816	4	-1.015128
TRN1 sg3	4	0.514714	4	0.734144
TRN1 sg4	2	0.438187	2	0.085421
TRN1 sg5	6	-1.170859	6	-1.109783
TRN1 sg6	4	-0.645743	4	-0.355455
TRN1 sg7	4	0.290212	4	0.814863
TRN1 sg9	3	-0.055472	2	NaN
TRN1 sg10	57	0.281986	59	0.342019
TRN1 sg11	21	-0.264645	23	-0.190879
TRN1 sg12	4	0.316817	4	0.239115
TRP1 sg1	2	-1.170456	3	1.929390
TRP1 sg4	4	-0.630767	4	-0.634602
TRP1 sg5	4	-0.805268	4	-0.076065
TRP1 sg6	4	1.065222	4	1.007524
TRP1 sg7	16	0.428291	16	-0.053321
TRP1 sg8	4	-1.419385	4	-0.634945
TRP1 sg9	4	0.886615	3	0.060076
TRP1 sg10	4	-0.392622	4	-0.516574
TRP1 sg11	10	-1.370500	10	-0.069093
TRP1 sg12	8	0.054499	9	-0.172146
TRP2 sg1	4	-0.001545	4	-0.261539
TRP2 sg2	6	0.583938	6	0.185309
TRP2 sg3	7	0.866931	6	0.511182
TRP2 sg5	2	0.890606	2	-1.014174
TRP2 sg6	4	1.360523	4	1.321838
TRP2 sg7	4	-0.282122	4	0.264944
TRP2 sg8	6	-0.601527	6	-0.221261
TRP2 sg9	4	0.664121	4	-0.490400
TRP2 sg10	6	-0.012244	6	0.230387
TRP2 sg11	4	1.643412	4	1.601022
TRP2 sg12	6	-0.991004	6	-1.189287
TRP3 sg1	5	-0.534414	7	-1.016920
TRP3 sg2	6	0.040060	6	0.318727
TRP3 sg3	18	-0.109505	18	-0.653243
TRP3 sg4	4	-0.431524	4	0.949397
TRP3 sg5	4	-0.072385	4	-0.186313
TRP3 sg6	6	-0.160103	7	0.948772
TRP3 sg7	8	-1.808196	8	-0.295343
TRP3 sg8	6	0.907203	6	0.237486
TRP3 sg9	2	-0.163827	2	1.481346
TRP3 sg10	4	1.666065	4	0.433511
TRP3 sg11	5	0.406684	5	0.772570
TRP3 sg12	7	0.186511	7	0.693893
TRP4 sg1	10	0.293953	10	-0.004562
TRP4 sg2	6	-0.455970	6	-1.139329
TRP4 sg3	7	0.833388	7	0.647950
TRP4 sg5	8	1.108735	8	0.061404
TRP4 sg6	4	-0.458524	3	-0.050680
TRP4 sg7	2	NaN	2	NaN
TRP4 sg8	4	0.790206	4	-1.133560
TRP4 sg9	2	NaN	2	NaN
TRP4 sg11	2	1.071133	2	0.266898
TRP4 sg12	7	0.123929	8	0.212790
TRP5 sg1	6	0.255505	7	0.940007
TRP5 sg2	3	-0.258250	4	1.012518
TRP5 sg3	14	0.385158	14	0.682423
TRP5 sg5	2	-1.652660	2	0.005935
TRP5 sg6	1	NaN	1	NaN
TRP5 sg7	4	-0.371136	4	-0.519369
TRP5 sg9	4	0.173625	4	-0.386856
TRP5 sg10	7	-0.001910	7	-0.305255
TRP5 sg11	4	-0.710028	5	-0.064292
TRP5 sg12	4	-0.680363	4	-0.813865
TRR1 sg2	10	-0.084288	10	-1.135545
TRR1 sg3	5	-1.113862	5	-1.117823
TRR1 sg4	4	-3.004641	4	-3.241547
TRR1 sg6	4	-0.517960	4	-0.635254
TRR1 sg7	7	-1.622273	7	-0.913948
TRR1 sg10	2	-0.281586	2	-0.079837
TRR1 sg11	4	0.268442	3	0.126563
TRR1 sg12	7	0.890538	7	-1.366826
TRR2 sg1	4	-1.317345	3	-1.470487
TRR2 sg2	0	NaN	0	NaN
TRR2 sg3	2	0.493278	2	0.150085
TRR2 sg4	4	-0.416844	4	-0.525728
TRR2 sg5	12	0.870356	12	0.549838
TRR2 sg6	6	-0.630300	6	-0.369799
TRR2 sg7	4	0.436740	4	0.348384
TRR2 sg8	7	0.500634	7	0.507137
TRR2 sg10	3	-1.787185	3	0.758278
TRR2 sg11	4	-0.645740	4	-0.000897
TRR2 sg12	10	-0.688145	10	0.118638
TRR4 sg1	18	0.125247	18	-0.030023
TRR4 sg3	5	0.258572	3	1.647164
TRR4 sg4	0	NaN	0	NaN
TRR4 sg5	4	-1.125416	4	-1.275722
TRR4 sg6	4	-0.550805	4	-0.675617
TRR4 sg7	6	-0.158196	6	0.034484
TRR4 sg9	6	-0.352099	6	-0.351887
TRR4 sg10	2	-0.052266	2	-0.889435
TRR4 sg12	4	-0.467780	4	-0.678923
TRS120 sg3	4	0.201295	4	-0.317321
TRS120 sg4	8	-0.606526	8	-0.061183
TRS120 sg5	4	-0.719818	4	0.720041
TRS120 sg6	8	-0.997146	8	-0.771239
TRS120 sg7	8	0.433324	8	-0.084924
TRS120 sg8	4	-0.493088	4	0.211957
TRS120 sg9	10	-2.259921	10	-1.431227
TRS120 sg10	7	0.077893	7	0.011232
TRS120 sg11	6	-1.041718	6	-0.298580
TRS120 sg12	12	0.397092	13	0.727644
TRS130 sg1	10	-0.971144	10	-0.917102
TRS130 sg2	4	0.159268	4	0.057407
TRS130 sg4	29	-0.134344	30	0.287306
TRS130 sg5	0	NaN	0	NaN
TRS130 sg6	3	0.447835	4	0.847676
TRS130 sg7	4	0.330230	6	1.467572
TRS130 sg8	5	-0.351531	5	0.268993
TRS130 sg9	11	0.439429	11	-0.192018
TRS130 sg10	7	-0.713137	7	-0.887501
TRS130 sg11	4	-0.344502	4	-0.473168
TRS130 sg12	8	-0.338518	8	-0.915947
TRS20 sg1	7	1.105290	7	0.041584
TRS20 sg3	14	-1.112733	14	-0.255724
TRS20 sg4	4	-1.567877	4	0.452814
TRS20 sg5	8	0.389882	8	0.084309
TRS20 sg6	7	0.253496	7	0.523304
TRS20 sg7	0	NaN	0	NaN
TRS20 sg8	1	NaN	3	1.503963
TRS20 sg9	10	-0.346491	10	0.145515
TRS20 sg10	25	-1.024214	24	-0.541970
TRS20 sg11	23	0.490787	24	0.392867
TRS20 sg12	3	-0.540625	3	1.723377
TRS23 sg1	3	-2.125519	3	-2.030202
TRS23 sg2	4	-0.420512	4	-0.533531
TRS23 sg3	10	-0.855744	10	-0.680441
TRS23 sg4	5	-2.043718	5	-0.641418
TRS23 sg5	4	0.254355	4	0.147604
TRS23 sg6	3	0.467088	3	0.398829
TRS23 sg7	2	0.595049	2	0.503393
TRS23 sg8	10	0.577410	10	-1.090478
TRS23 sg9	4	-0.157514	4	-0.994123
TRS23 sg12	2	-0.722097	2	-0.558319
TRS31 sg1	2	NaN	2	NaN
TRS31 sg3	5	0.026527	5	0.436600
TRS31 sg4	4	-0.092758	4	0.551157
TRS31 sg5	4	-0.131265	4	-0.207502
TRS31 sg6	4	-1.419807	4	-1.574354
TRS31 sg7	8	0.295115	7	-0.499989
TRS31 sg8	1	NaN	1	NaN
TRS31 sg9	5	-1.184082	5	-0.473607
TRS31 sg10	4	-0.961902	4	-1.015233
TRS31 sg11	4	0.605643	4	0.518227
TRS31 sg12	4	-0.172214	4	-0.273985
TRS33 sg1	6	1.154280	6	0.100478
TRS33 sg3	11	0.187667	11	0.513898
TRS33 sg4	8	0.491314	8	-0.279493
TRS33 sg5	14	-0.149848	14	0.127444
TRS33 sg6	2	-0.076269	2	1.028686
TRS33 sg8	8	-0.445529	9	-0.617957
TRS33 sg9	4	-0.159470	4	-0.233086
TRS33 sg10	4	-0.934349	4	0.131024
TRS33 sg11	12	-0.016918	12	-0.387206
TRS33 sg12	6	0.697885	6	0.156898
TRS65 sg2	10	0.541224	10	0.320818
TRS65 sg3	2	0.781167	2	-0.041471
TRS65 sg4	4	0.707775	4	-0.375720
TRS65 sg5	18	0.182293	18	0.335075
TRS65 sg6	8	-0.821278	8	-0.528703
TRS65 sg7	21	0.629097	20	0.400717
TRS65 sg8	0	NaN	0	NaN
TRS65 sg9	3	-1.352468	4	-0.710131
TRS65 sg10	16	-0.894486	19	0.648286
TRS65 sg11	7	-0.542313	7	-0.364550
TRS85 sg1	11	0.073473	11	0.309632
TRS85 sg2	23	0.674462	23	0.591760
TRS85 sg3	8	-0.203772	8	-0.231485
TRS85 sg4	4	0.896867	4	1.272781
TRS85 sg5	4	0.511402	4	0.433440
TRS85 sg7	8	0.017501	8	-0.854174
TRS85 sg8	10	-0.806244	10	-0.418791
TRS85 sg9	6	-1.579439	6	-0.654468
TRS85 sg10	14	0.548396	15	0.202090
TRS85 sg11	6	0.244522	6	0.236685
TRT2 sg2	26	0.391668	27	0.075060
TRT2 sg4	18	-0.503558	17	-0.620692
TRT2 sg6	3	-0.825438	4	-0.273813
TRT2 sg7	16	-0.408652	16	-0.372368
TRT2 sg8	2	NaN	2	NaN
TRT2 sg10	6	-0.372378	6	0.549666
TRT2 sg12	4	-0.124498	4	0.965888
TRX1 sg2	3	-1.045486	3	-0.593439
TRX1 sg3	2	NaN	2	NaN
TRX1 sg4	3	1.381210	3	-0.226124
TRX1 sg5	3	-0.547528	3	0.130643
TRX1 sg7	4	-0.458227	4	-0.595551
TRX1 sg8	2	0.697937	2	-0.493631
TRX1 sg9	2	NaN	2	NaN
TRX1 sg10	5	-0.874927	5	-0.795626
TRX1 sg11	1	NaN	1	NaN
TRX1 sg12	1	NaN	1	NaN
TRX2 sg1	6	0.003795	6	-1.293792
TRX2 sg2	6	-0.888794	6	-0.784916
TRX2 sg3	4	-0.006205	4	-1.271660
TRX2 sg4	3	NaN	3	NaN
TRX2 sg5	4	0.321586	4	-1.693780
TRX2 sg7	7	0.360386	6	1.017998
TRX2 sg9	4	-1.928146	4	-2.081305
TRX2 sg10	8	0.223944	8	-0.331822
TRX2 sg11	4	-1.728166	4	-1.060514
TRX2 sg12	4	0.681441	4	1.715091
TRX3 sg1	4	1.101091	4	0.221803
TRX3 sg2	1	NaN	1	NaN
TRX3 sg3	12	0.335417	12	0.129850
TRX3 sg4	4	1.562122	4	-0.319487
TRX3 sg5	4	-0.656713	4	-0.785815
TRX3 sg6	2	0.630016	2	0.775668
TRX3 sg8	9	0.206741	9	-0.856198
TRX3 sg10	4	0.536484	4	0.436574
TRX3 sg11	4	-0.583882	4	-0.705326
TRX3 sg12	4	0.497438	4	0.410062
TRZ1 sg1	0	NaN	1	NaN
TRZ1 sg2	0	NaN	0	NaN
TRZ1 sg3	0	NaN	0	NaN
TRZ1 sg4	9	0.495900	10	0.015799
TRZ1 sg5	2	1.849375	3	0.175304
TRZ1 sg6	4	-1.604261	4	-0.834065
TRZ1 sg7	4	-0.568006	4	0.072069
TRZ1 sg8	10	-0.779020	10	-0.763369
TRZ1 sg9	8	0.297460	6	0.231173
TRZ1 sg10	2	NaN	2	NaN
TRZ1 sg11	4	0.111873	4	0.004489
TRZ1 sg12	7	0.604098	6	0.652425
TSA1 sg1	4	-1.124464	4	0.032154
TSA1 sg3	8	-1.415319	8	-0.078517
TSA1 sg6	3	-0.573729	3	-0.259282
TSA1 sg7	4	-0.193633	4	-0.291683
TSA1 sg9	3	0.644146	2	-1.514022
TSA1 sg10	4	-0.449350	4	-0.584596
TSA1 sg11	5	0.440752	5	0.333269
TSA2 sg1	2	-0.405692	2	1.741256
TSA2 sg3	4	0.040953	6	0.841519
TSA2 sg4	3	1.131996	3	1.129358
TSA2 sg5	14	-0.309842	14	0.100715
TSA2 sg6	8	0.254927	8	-0.271311
TSA2 sg7	0	NaN	0	NaN
TSA2 sg8	11	-0.115716	10	-0.082363
TSA2 sg9	7	-0.119991	6	0.543410
TSA2 sg10	6	-1.392826	6	-0.731791
TSA2 sg11	5	-0.599883	5	-1.089840
TSA2 sg12	4	-1.305811	4	-1.448942
TSC10 sg1	13	0.383910	13	0.374031
TSC10 sg2	5	-0.045445	5	-1.449371
TSC10 sg3	10	0.519793	11	0.108506
TSC10 sg4	25	0.216330	25	-0.112968
TSC10 sg5	10	-0.525048	11	-0.639737
TSC10 sg7	5	0.814284	5	-0.202055
TSC10 sg8	9	0.032113	9	0.730228
TSC10 sg9	4	0.295706	4	0.213340
TSC10 sg10	4	-0.012797	4	-0.520019
TSC10 sg11	7	-0.443939	6	-1.016597
TSC11 sg1	3	-0.636883	4	0.577316
TSC11 sg2	2	NaN	2	NaN
TSC11 sg3	4	-0.845314	4	-0.990886
TSC11 sg5	2	-3.485116	2	-1.057706
TSC11 sg6	4	-0.645853	4	-0.346653
TSC11 sg8	4	-0.434239	4	0.327169
TSC11 sg9	4	-1.570487	4	-0.853449
TSC11 sg10	1	NaN	1	NaN
TSC11 sg12	2	NaN	2	NaN
TSC13 sg4	4	0.325745	4	0.239729
TSC13 sg8	4	0.547176	4	2.124231
TSC13 sg9	7	0.568989	6	-0.139208
TSC13 sg10	2	NaN	2	NaN
TSC13 sg11	4	0.198439	4	0.089097
TSC13 sg12	4	-0.185424	4	-1.089213
TSC3 sg1	2	-2.621561	3	-0.554151
TSC3 sg2	4	0.490828	4	0.397275
TSC3 sg3	3	0.522855	3	0.460489
TSC3 sg4	1	NaN	0	NaN
TSC3 sg8	4	-0.254484	4	0.358999
TSC3 sg9	6	-0.182022	5	0.512431
TSC3 sg10	4	-0.800035	5	-1.364341
TSC3 sg11	6	-0.699627	6	0.128218
TSC3 sg12	4	-0.390827	3	1.273032
TSL1 sg1	4	0.317115	4	0.244855
TSL1 sg2	10	0.051553	10	-0.236397
TSL1 sg3	5	0.372787	4	-0.576286
TSL1 sg4	7	-0.844663	7	-0.411167
TSL1 sg5	6	-1.739857	6	-0.008472
TSL1 sg8	4	-0.532312	4	-0.672712
TSL1 sg9	10	0.101355	9	0.126777
TSL1 sg10	8	-0.766647	8	-0.173475
TSL1 sg11	4	0.868575	4	-0.860427
TSL1 sg12	4	-1.190997	4	-1.584563
TSR1 sg2	3	-0.069624	2	NaN
TSR1 sg3	1	NaN	2	NaN
TSR1 sg4	2	-0.208628	1	NaN
TSR1 sg8	1	NaN	1	NaN
TSR1 sg9	2	NaN	2	NaN
TSR1 sg11	2	NaN	2	NaN
TSR1 sg12	8	0.411089	8	0.176879
TSR2 sg2	6	-0.719714	6	-1.302206
TSR2 sg3	8	0.975819	8	0.514963
TSR2 sg4	4	0.357689	4	0.152325
TSR2 sg5	9	0.297088	8	0.320265
TSR2 sg6	12	0.132123	12	-0.212100
TSR2 sg8	6	0.006008	6	0.667543
TSR2 sg9	4	-0.626700	4	0.236802
TSR2 sg10	6	-0.535762	7	-0.370436
TSR2 sg11	5	1.346847	4	1.229766
TSR2 sg12	14	0.064517	14	-0.215966
TSR3 sg1	4	0.402431	4	-0.013231
TSR3 sg2	2	-0.225416	2	-1.555771
TSR3 sg3	3	-0.065283	2	0.280741
TSR3 sg5	4	0.790079	6	0.755787
TSR3 sg6	24	0.388685	24	0.299427
TSR3 sg7	3	0.547659	3	0.763677
TSR3 sg8	3	-0.337839	3	-0.004295
TSR3 sg9	21	0.538857	22	-0.041470
TSR3 sg10	7	0.013968	7	0.033316
TSR3 sg11	5	-0.414144	5	-0.288585
TSR3 sg12	17	0.420823	17	-0.163422
TSR4 sg2	4	-1.377129	4	-1.548611
TSR4 sg3	4	-1.455959	4	-0.298025
TSR4 sg4	4	0.278260	4	0.726536
TSR4 sg5	4	0.494588	4	0.395554
TSR4 sg8	4	1.254646	4	1.209802
TSR4 sg9	3	0.546539	3	0.457794
TSR4 sg10	4	-0.765602	4	0.268669
TTI1 sg1	4	-0.195711	4	0.780003
TTI1 sg2	4	0.086731	4	-0.000789
TTI1 sg3	4	-1.247825	4	-1.391657
TTI1 sg4	5	-0.760708	6	-0.529197
TTI1 sg7	1	NaN	0	NaN
TTI1 sg10	2	1.192198	2	-0.006823
TTI1 sg11	5	-0.272552	4	-0.344451
TTI1 sg12	13	0.314145	12	-0.024641
TTI2 sg1	4	-0.244102	4	0.523293
TTI2 sg2	6	0.402960	6	0.647751
TTI2 sg3	8	0.502696	8	0.528619
TTI2 sg4	10	0.586108	8	0.645567
TTI2 sg5	11	0.700417	11	0.396920
TTI2 sg6	6	0.873567	7	0.065412
TTI2 sg7	2	-0.496374	2	-2.786659
TTI2 sg8	2	-1.972887	3	-1.191018
TTI2 sg9	4	0.515196	4	0.029006
TTI2 sg10	0	NaN	0	NaN
TUB1 sg2	13	0.024496	13	0.303124
TUB1 sg3	2	NaN	2	NaN
TUB1 sg7	2	-1.582790	2	-0.660212
TUB1 sg8	4	-0.407311	4	-0.510675
TUB1 sg10	2	1.229407	2	1.468838
TUB1 sg12	8	0.670666	8	1.151135
TUB2 sg2	2	NaN	2	NaN
TUB2 sg4	8	-0.856134	7	-0.501628
TUB2 sg5	2	NaN	2	NaN
TUB2 sg9	14	-0.001417	14	-0.173761
TUB2 sg10	4	1.080532	4	1.001968
TUB2 sg11	3	-0.582542	3	-0.696018
TUB2 sg12	6	-1.445865	6	-1.408346
TUB3 sg1	8	0.171288	8	-0.063006
TUB3 sg2	5	-1.200303	5	-0.850248
TUB3 sg3	25	0.296487	25	0.634913
TUB3 sg4	4	-1.090996	5	0.692290
TUB3 sg6	12	0.076157	12	-0.300893
TUB3 sg7	6	-1.026524	6	0.214366
TUB3 sg8	9	-0.041418	9	0.762449
TUB3 sg9	0	NaN	0	NaN
TUB3 sg11	6	0.738800	6	0.001254
TUB3 sg12	10	-0.118893	10	0.313949
TUB4 sg1	8	0.915637	8	0.230598
TUB4 sg2	3	-0.367142	3	-0.481071
TUB4 sg3	2	NaN	2	NaN
TUB4 sg4	7	0.551263	7	-0.158891
TUB4 sg5	4	-0.999200	4	-1.144244
TUB4 sg6	6	-0.848520	6	0.193496
TUB4 sg7	3	0.485998	3	1.595603
TUB4 sg9	4	-1.524604	4	0.088663
TUB4 sg10	4	-0.319570	4	-0.427490
TUF1 sg1	4	-0.103044	4	-1.500669
TUF1 sg2	6	-0.446486	6	0.246334
TUF1 sg4	3	1.400783	3	-0.183353
TUF1 sg5	9	1.246653	7	-0.020810
TUF1 sg6	9	0.471572	8	-0.430602
TUF1 sg7	8	-1.015517	7	-0.618972
TUF1 sg8	4	0.479026	5	-0.023022
TUF1 sg9	4	-0.344358	4	0.409015
TUF1 sg10	6	0.786642	6	-0.819429
TUF1 sg11	6	-0.372544	6	0.275503
TUF1 sg12	17	0.818351	17	0.262276
TUL1 sg1	10	-0.361194	10	-0.113089
TUL1 sg2	8	-1.236432	7	0.123822
TUL1 sg3	3	0.144704	3	0.316556
TUL1 sg5	2	2.684267	2	-1.840667
TUL1 sg7	9	0.473623	8	0.835428
TUL1 sg8	4	-0.415293	4	-0.556209
TUL1 sg9	2	1.573745	2	1.533956
TUL1 sg10	17	0.392508	17	-0.315273
TUL1 sg11	4	0.958741	5	0.861085
TUL1 sg12	1	NaN	1	NaN
TUM1 sg1	6	1.121461	6	0.187779
TUM1 sg2	4	0.137133	4	-0.706360
TUM1 sg3	4	-0.960411	4	0.409862
TUM1 sg4	4	-0.055842	4	-0.165626
TUM1 sg5	11	0.268479	11	1.130075
TUM1 sg6	3	0.113017	3	-1.898755
TUM1 sg7	4	-0.901746	4	-1.039754
TUM1 sg8	8	1.275319	8	0.468430
TUM1 sg9	35	0.539476	34	0.276911
TUM1 sg10	4	1.516857	4	-0.128213
TUM1 sg11	9	-0.478730	9	-0.650740
TUM1 sg12	15	-0.138185	16	0.153060
TUP1 sg2	5	0.126218	5	0.499749
TUP1 sg3	10	-0.274854	11	0.439473
TUP1 sg4	6	0.036006	6	-0.321199
TUP1 sg5	2	0.671918	3	-0.310701
TUP1 sg6	2	-0.819725	3	0.005501
TUP1 sg7	4	0.403660	4	0.327619
TUP1 sg8	2	-1.522201	2	-0.278964
TUP1 sg9	8	-0.295288	8	0.009919
TUP1 sg11	4	0.643679	4	0.545972
TUP1 sg12	3	-1.413607	3	-2.467468
TUS1 sg1	2	-0.714421	2	-0.479677
TUS1 sg2	4	-1.565932	4	0.148423
TUS1 sg3	3	-0.543790	3	-0.721996
TUS1 sg4	1	NaN	1	NaN
TUS1 sg5	5	0.688025	6	-0.098272
TUS1 sg8	0	NaN	0	NaN
TUS1 sg9	4	0.856461	4	0.782653
TUS1 sg10	12	-0.129362	12	-0.060609
TUS1 sg11	5	-0.145306	6	0.330567
TUS1 sg12	12	1.078835	13	0.105804
TVP15 sg1	4	0.583096	4	0.496554
TVP15 sg2	5	0.035723	6	0.034103
TVP15 sg3	7	0.693464	7	-0.249360
TVP15 sg4	3	0.385856	2	NaN
TVP15 sg5	8	0.025088	8	-0.468803
TVP15 sg6	3	0.006366	3	-0.295414
TVP15 sg9	4	-0.263531	4	-0.377466
TVP15 sg10	3	-1.102248	3	-1.306673
TVP15 sg11	10	0.059775	10	-0.123335
TVP15 sg12	32	0.486568	31	0.164806
TVP18 sg2	4	0.470754	4	0.371212
TVP18 sg3	0	NaN	0	NaN
TVP18 sg4	2	0.618787	2	-0.495229
TVP18 sg5	7	0.365125	7	0.367356
TVP18 sg7	4	0.079631	4	0.009294
TVP18 sg8	4	-0.669270	4	-0.786467
TVP18 sg9	21	-0.407790	21	0.481044
TVP18 sg10	4	-0.706739	4	-0.834011
TVP18 sg11	0	NaN	0	NaN
TVP18 sg12	10	0.508297	10	0.133953
TVP23 sg1	1	NaN	1	NaN
TVP23 sg2	8	0.883835	8	1.142524
TVP23 sg3	0	NaN	0	NaN
TVP23 sg4	6	0.134663	6	0.374385
TVP23 sg5	4	0.410786	4	0.347998
TVP23 sg6	4	-0.748898	4	-0.874311
TVP23 sg7	9	-0.080557	9	-0.246907
TVP23 sg8	7	0.730596	7	0.116914
TVP23 sg9	8	0.059195	8	0.647365
TVP23 sg10	9	-0.676905	9	0.044884
TVP23 sg11	7	-0.862566	7	-0.911472
TVP23 sg12	4	-0.316560	5	-0.306724
TVP38 sg1	12	0.006900	12	-0.124472
TVP38 sg2	1	NaN	2	NaN
TVP38 sg3	3	-1.835770	3	-0.824341
TVP38 sg4	4	0.317885	4	-0.478082
TVP38 sg6	6	-0.098543	7	0.213982
TVP38 sg7	4	0.711616	4	0.646268
TVP38 sg8	2	-1.696169	2	-1.233432
TVP38 sg9	21	0.101151	19	0.252381
TVP38 sg10	4	-0.239051	4	0.208368
TVP38 sg11	18	0.061359	18	0.107878
TVP38 sg12	4	2.313045	4	-0.190688
TWF1 sg1	4	-0.443153	5	-0.143544
TWF1 sg2	0	NaN	0	NaN
TWF1 sg3	2	-1.155553	2	1.375400
TWF1 sg4	4	-1.375669	4	-1.518430
TWF1 sg5	7	0.558161	6	0.599318
TWF1 sg6	4	-0.038497	4	0.533560
TWF1 sg7	4	0.395817	4	0.311659
TWF1 sg8	4	0.982305	4	-0.014914
TWF1 sg9	8	0.184849	8	-0.076563
TWF1 sg10	12	0.425941	12	-0.277126
TWF1 sg11	12	0.250033	11	0.235414
TWF1 sg12	8	-0.545927	7	0.610933
TYE7 sg2	2	NaN	2	NaN
TYE7 sg3	4	0.995082	4	-1.046578
TYE7 sg4	4	0.203113	4	0.120458
TYE7 sg5	11	0.605287	11	0.968330
TYE7 sg6	6	-0.143338	6	-0.028481
TYE7 sg7	6	0.228144	6	1.405577
TYE7 sg8	8	0.263499	8	0.446764
TYE7 sg9	2	NaN	2	NaN
TYE7 sg10	4	0.163819	4	0.074528
TYE7 sg11	2	1.640464	2	0.177557
TYE7 sg12	8	-0.173142	8	-0.243188
TYR1 sg1	5	0.304714	5	1.028588
TYR1 sg2	1	NaN	1	NaN
TYR1 sg3	1	NaN	1	NaN
TYR1 sg5	4	0.429070	4	1.022725
TYR1 sg6	2	NaN	2	NaN
TYR1 sg7	4	-0.410330	4	0.085601
TYR1 sg8	3	1.311900	2	1.341904
TYR1 sg9	2	NaN	2	NaN
TYR1 sg10	31	0.360182	31	0.045474
TYR1 sg11	12	-0.054257	12	0.777063
TYR1 sg12	6	0.340011	6	-0.291972
TYS1 sg1	6	0.402915	7	-0.200636
TYS1 sg3	2	NaN	1	NaN
TYS1 sg4	4	-0.319564	4	-0.431241
TYS1 sg6	3	-0.032371	3	0.551336
TYS1 sg7	0	NaN	0	NaN
TYS1 sg8	3	0.274722	3	-0.193235
TYS1 sg9	3	-0.850174	3	0.107053
TYS1 sg10	8	1.725278	8	0.258233
TYS1 sg11	4	-1.391006	5	-1.225660
TYS1 sg12	4	0.141099	4	0.061575
TYW1 sg1	9	-0.506260	8	-0.772236
TYW1 sg2	5	-1.062200	5	0.432740
TYW1 sg3	4	0.729129	4	0.359901
TYW1 sg5	4	-0.212502	4	-0.328218
TYW1 sg6	5	0.123467	4	-0.806212
TYW1 sg7	3	-0.766796	4	-0.327146
TYW1 sg9	4	0.087138	4	-0.343119
TYW1 sg10	6	0.785898	6	0.496438
TYW1 sg11	4	-0.297277	4	0.412156
TYW1 sg12	6	0.368623	6	0.394153
TYW3 sg1	5	-1.541933	6	-0.585617
TYW3 sg2	38	-1.452647	37	-1.010608
TYW3 sg3	7	-0.290570	6	-0.178088
TYW3 sg5	13	-0.190713	13	-0.001782
TYW3 sg6	4	0.811220	4	0.721345
TYW3 sg7	6	0.338177	6	-0.857384
TYW3 sg8	4	-0.956972	4	-1.086951
TYW3 sg9	5	0.293584	5	-0.359047
TYW3 sg11	4	1.055807	4	1.841273
TYW3 sg12	4	-0.014877	5	0.434881
UAF30 sg1	16	-0.508550	16	-0.543103
UAF30 sg4	4	-1.157326	4	0.478456
UAF30 sg5	1	NaN	1	NaN
UAF30 sg7	4	-0.387869	4	-0.758448
UAF30 sg9	9	0.121929	8	0.068491
UAF30 sg10	4	0.610270	4	0.761145
UAF30 sg12	0	NaN	0	NaN
UBA1 sg1	6	0.325377	6	-0.681308
UBA1 sg2	1	NaN	1	NaN
UBA1 sg3	4	-0.079455	4	-0.033395
UBA1 sg4	4	-0.871956	4	-0.021787
UBA1 sg5	2	NaN	2	NaN
UBA1 sg6	4	-0.588370	4	0.175202
UBA1 sg7	0	NaN	0	NaN
UBA1 sg8	2	0.043015	2	0.330821
UBA1 sg9	2	-0.697799	2	-1.132712
UBA1 sg10	5	0.851545	5	-0.403224
UBA1 sg11	6	0.603875	6	0.518560
UBA1 sg12	3	-1.565259	3	-3.276531
UBA2 sg1	6	0.766436	6	0.257920
UBA2 sg2	9	-0.215746	9	-0.206292
UBA2 sg3	5	1.317761	5	1.481066
UBA2 sg4	14	0.833607	13	0.358107
UBA2 sg5	12	-0.020639	12	-0.753571
UBA2 sg6	4	-0.400288	3	0.543286
UBA2 sg8	2	-1.267982	2	-0.403748
UBA2 sg9	1	NaN	1	NaN
UBA2 sg10	8	-0.956090	9	-0.991851
UBA2 sg11	0	NaN	0	NaN
UBA2 sg12	7	-0.828294	7	0.602671
UBA3 sg2	2	0.825150	3	-0.225889
UBA3 sg4	4	0.427758	4	0.339708
UBA3 sg5	5	0.562820	5	1.036165
UBA3 sg6	4	0.552890	4	0.452051
UBA3 sg7	5	-0.699321	6	0.735508
UBA3 sg8	6	0.425607	6	0.333609
UBA3 sg9	10	-0.350580	11	-0.263464
UBA3 sg10	14	0.188534	17	0.572312
UBA3 sg11	4	-0.483195	4	-0.601763
UBA3 sg12	4	0.601462	4	0.519210
UBA4 sg1	0	NaN	0	NaN
UBA4 sg2	9	-0.345289	9	0.142951
UBA4 sg3	3	-0.266750	4	-0.758536
UBA4 sg4	10	-0.555478	9	-0.997556
UBA4 sg6	5	-0.267722	5	-0.233526
UBA4 sg7	0	NaN	0	NaN
UBA4 sg8	4	-0.232241	4	-0.347217
UBA4 sg9	4	-0.782956	4	-0.927236
UBA4 sg10	10	-1.247972	8	-0.368455
UBA4 sg11	3	1.661106	3	0.444534
UBA4 sg12	4	-0.346430	4	-0.476288
UBC1 sg1	5	0.581192	6	-0.016294
UBC1 sg2	8	0.650108	8	-0.374991
UBC1 sg3	3	0.633661	3	-0.408042
UBC1 sg5	2	NaN	2	NaN
UBC1 sg7	5	-0.083591	5	-0.116965
UBC1 sg8	1	NaN	1	NaN
UBC1 sg9	28	0.045256	28	0.152116
UBC1 sg10	2	1.154440	1	NaN
UBC1 sg11	8	-0.181260	8	-0.213419
UBC1 sg12	4	-0.547236	4	-0.667329
UBC11 sg1	2	-0.532758	2	0.323566
UBC11 sg3	6	-0.047933	6	0.261914
UBC11 sg6	10	0.588840	10	0.374950
UBC11 sg8	10	-0.522572	10	-0.778463
UBC11 sg9	3	-2.010212	3	0.096124
UBC11 sg10	3	1.172239	3	-1.753506
UBC11 sg11	8	-0.712284	7	0.718458
UBC11 sg12	4	-0.311767	4	-0.417509
UBC12 sg1	10	-1.116851	9	0.123650
UBC12 sg2	6	-1.353146	6	1.216714
UBC12 sg3	4	0.026563	4	-0.069292
UBC12 sg4	15	-1.127850	15	0.941024
UBC12 sg5	4	1.499332	4	1.007740
UBC12 sg7	10	0.519057	11	-1.062101
UBC12 sg8	21	0.546912	22	0.532354
UBC12 sg9	6	0.209544	6	-0.708864
UBC12 sg10	6	-0.044044	6	-0.509398
UBC12 sg11	4	-1.019032	4	-0.788263
UBC12 sg12	4	-0.530514	4	-0.225676
UBC13 sg1	4	-0.373770	4	-0.478082
UBC13 sg2	4	-0.806081	4	-0.942933
UBC13 sg3	10	-0.100726	10	-0.290877
UBC13 sg5	8	-0.241559	8	0.285293
UBC13 sg6	2	NaN	2	NaN
UBC13 sg7	8	-0.349581	8	0.880541
UBC13 sg8	0	NaN	0	NaN
UBC13 sg9	4	0.337353	4	-0.544389
UBC13 sg10	7	-0.484919	7	-0.018943
UBC13 sg11	5	-0.348680	5	0.667294
UBC13 sg12	6	-0.225083	6	0.109798
UBC4 sg1	4	-0.084739	4	-0.203737
UBC4 sg2	10	1.181139	10	0.250424
UBC4 sg3	8	1.335513	8	1.028287
UBC4 sg5	3	NaN	5	2.410975
UBC4 sg6	0	NaN	0	NaN
UBC4 sg8	2	2.815494	2	1.519672
UBC4 sg9	4	1.786827	4	0.200351
UBC4 sg10	7	1.356908	8	0.237883
UBC4 sg11	10	0.572343	10	0.488212
UBC4 sg12	9	0.889541	9	0.239445
UBC5 sg1	4	-0.678396	4	-0.814953
UBC5 sg2	7	0.493196	6	0.051334
UBC5 sg3	3	-0.655007	4	1.002512
UBC5 sg4	4	-0.496104	4	0.803143
UBC5 sg5	4	0.608422	4	0.535550
UBC5 sg7	4	0.037292	4	0.548857
UBC5 sg8	6	-0.373141	6	0.212986
UBC5 sg9	3	1.024077	4	0.479837
UBC5 sg10	4	-0.228810	4	-0.334977
UBC5 sg11	13	-0.670968	14	-0.725597
UBC5 sg12	7	-0.104435	10	-0.320856
UBC6 sg1	10	-1.326364	11	-0.066798
UBC6 sg2	9	0.732315	9	0.646361
UBC6 sg3	25	-0.312799	26	-0.141027
UBC6 sg4	19	0.575266	19	0.148104
UBC6 sg5	3	0.794424	3	-0.178925
UBC6 sg6	4	0.251755	4	0.664312
UBC6 sg7	8	-0.203921	8	-0.122022
UBC6 sg8	2	1.562108	3	2.103509
UBC6 sg9	4	-0.647749	4	-0.762259
UBC6 sg10	4	-0.689895	5	0.330810
UBC6 sg11	7	-0.157347	7	0.043881
UBC6 sg12	6	0.438120	6	0.253714
UBC7 sg1	6	0.022336	6	0.173365
UBC7 sg2	5	-0.597282	4	-1.163198
UBC7 sg3	10	-0.120540	11	0.417323
UBC7 sg4	9	-0.070914	12	1.114270
UBC7 sg5	8	1.200981	8	-0.146872
UBC7 sg6	24	0.087160	22	-0.946541
UBC7 sg7	10	0.866341	10	-0.081914
UBC7 sg8	4	1.270563	4	0.621436
UBC7 sg9	12	0.109526	13	0.647240
UBC7 sg10	7	-0.133996	7	-0.149045
UBC7 sg11	0	NaN	0	NaN
UBC7 sg12	4	1.706813	4	0.350873
UBC8 sg1	0	NaN	0	NaN
UBC8 sg2	5	0.829478	6	0.584189
UBC8 sg4	2	1.144001	2	0.128576
UBC8 sg5	3	-0.748192	3	0.931796
UBC8 sg9	8	0.127912	8	-0.229917
UBC8 sg10	4	0.997227	4	0.921089
UBC8 sg11	6	-0.925053	6	-0.365556
UBC8 sg12	6	0.694336	6	0.627488
UBC9 sg1	6	-0.328293	6	0.012591
UBC9 sg2	3	-1.619827	3	-0.889053
UBC9 sg3	21	0.071911	21	0.001919
UBC9 sg4	10	-0.030066	10	-0.728245
UBC9 sg5	4	1.431147	4	0.649521
UBC9 sg6	3	-0.594775	4	0.960666
UBC9 sg7	0	NaN	0	NaN
UBC9 sg8	20	-0.869548	20	-0.683693
UBC9 sg9	6	0.442891	6	-0.056731
UBC9 sg10	4	-0.272304	4	-0.370055
UBC9 sg11	14	-0.286839	15	-0.041856
UBC9 sg12	4	-0.955451	4	-1.111351
UBI4 sg1	4	0.264316	4	1.513566
UBI4 sg3	5	0.086944	4	0.139407
UBI4 sg5	4	-1.469569	4	0.382912
UBI4 sg6	6	0.350426	6	0.038282
UBI4 sg8	10	-0.443432	10	-0.446596
UBI4 sg9	10	0.216287	10	-0.504208
UBI4 sg10	6	0.686763	6	0.584017
UBI4 sg11	0	NaN	0	NaN
UBI4 sg12	4	0.468478	4	0.386949
UBP1 sg1	8	-0.031980	8	0.745696
UBP1 sg3	10	-0.158281	8	-0.672154
UBP1 sg4	2	NaN	2	NaN
UBP1 sg5	4	-0.030000	4	-0.132932
UBP1 sg6	5	0.237469	6	-0.508650
UBP1 sg8	2	0.555317	2	-1.700617
UBP1 sg12	4	-1.622257	4	-1.779704
UBP10 sg2	6	-1.211502	6	0.172829
UBP10 sg3	4	0.294776	4	1.435588
UBP10 sg4	13	0.877646	13	0.647129
UBP10 sg6	1	NaN	2	NaN
UBP10 sg7	2	-0.100898	3	0.493678
UBP10 sg11	2	0.270047	3	0.586579
UBP10 sg12	10	0.164180	10	-0.676777
UBP11 sg1	4	0.454276	4	0.348607
UBP11 sg2	3	-0.607301	4	0.325665
UBP11 sg3	3	0.028460	3	-0.078805
UBP11 sg4	4	0.021901	4	0.208626
UBP11 sg5	8	0.434168	8	-0.166648
UBP11 sg6	5	-0.013021	5	-0.111672
UBP11 sg7	4	-0.200647	4	0.192310
UBP11 sg8	11	0.326273	11	-0.041478
UBP11 sg9	4	1.026848	4	0.974972
UBP11 sg11	2	-1.765412	2	-2.297486
UBP12 sg1	8	-0.165771	8	-0.593452
UBP12 sg3	4	-0.505736	4	-1.678175
UBP12 sg4	0	NaN	0	NaN
UBP12 sg5	4	0.699882	4	0.625794
UBP12 sg6	4	0.029584	4	-0.079131
UBP12 sg7	4	-0.182315	4	0.147223
UBP12 sg8	4	0.662492	4	0.588039
UBP12 sg9	4	0.139454	4	-0.476421
UBP12 sg10	11	1.148139	10	0.383885
UBP12 sg11	4	-0.489273	4	0.079513
UBP12 sg12	8	0.123824	9	-0.235356
UBP13 sg1	1	NaN	1	NaN
UBP13 sg3	11	0.144999	11	0.407802
UBP13 sg5	4	0.483844	4	0.392822
UBP13 sg6	14	-0.842000	14	-0.762894
UBP13 sg8	8	-0.425015	8	0.092576
UBP13 sg10	4	0.461037	4	-0.889318
UBP13 sg11	4	-0.793944	4	-0.928489
UBP13 sg12	2	-0.283070	3	-1.177728
UBP14 sg2	4	-0.083304	4	-0.209831
UBP14 sg3	5	1.529381	5	0.833109
UBP14 sg4	12	0.031803	11	0.438403
UBP14 sg5	9	-0.201145	9	-0.567537
UBP14 sg6	6	0.710799	6	0.388431
UBP14 sg7	25	0.140905	25	-0.336855
UBP14 sg8	12	1.056317	12	-0.193674
UBP14 sg9	5	0.080980	4	0.078550
UBP14 sg11	7	-0.020450	7	-0.467013
UBP14 sg12	7	0.176587	7	0.364725
UBP15 sg1	4	0.171292	4	-1.175613
UBP15 sg3	0	NaN	0	NaN
UBP15 sg4	2	NaN	2	NaN
UBP15 sg5	2	-1.028260	2	-1.824687
UBP15 sg6	5	-0.056351	3	-0.998973
UBP15 sg7	10	0.213137	10	-0.326447
UBP15 sg8	5	0.467543	5	0.664808
UBP15 sg9	2	NaN	2	NaN
UBP15 sg10	2	NaN	2	NaN
UBP16 sg1	5	-0.240698	5	-0.901232
UBP16 sg3	2	NaN	2	NaN
UBP16 sg4	4	-0.243196	4	-0.357380
UBP16 sg5	3	-0.406675	4	0.417176
UBP16 sg6	11	-0.621877	11	-0.205228
UBP16 sg7	4	-0.351324	4	0.726833
UBP16 sg8	12	0.839846	12	-0.089095
UBP16 sg9	6	0.689474	6	0.330562
UBP16 sg10	2	NaN	2	NaN
UBP16 sg11	4	-0.358419	4	1.000419
UBP16 sg12	9	-0.205143	8	-0.560226
UBP2 sg1	4	-0.741873	4	-0.056049
UBP2 sg2	9	-0.175812	9	-1.216722
UBP2 sg3	8	-0.180834	8	0.108076
UBP2 sg4	5	-0.508732	5	0.168916
UBP2 sg5	5	-0.844845	5	-1.057969
UBP2 sg6	8	0.104839	7	-0.277181
UBP2 sg8	4	0.994413	4	0.915452
UBP2 sg9	2	NaN	2	NaN
UBP2 sg10	8	0.535154	8	1.035775
UBP2 sg11	4	-0.075497	4	-0.651195
UBP2 sg12	10	0.523511	10	0.736065
UBP3 sg1	10	-0.459858	10	-0.127875
UBP3 sg2	14	0.864172	14	0.234959
UBP3 sg3	6	-0.358732	6	-0.239677
UBP3 sg4	8	-0.426648	9	-0.252714
UBP3 sg5	7	-0.529986	7	-0.316512
UBP3 sg6	4	0.562890	4	0.491301
UBP3 sg7	4	0.308765	3	-0.350072
UBP3 sg8	3	1.195313	3	1.119571
UBP3 sg9	24	0.098851	24	0.601144
UBP3 sg12	6	0.434216	6	0.731701
UBP5 sg1	4	-1.128882	4	-0.525360
UBP5 sg2	4	-0.242292	4	-0.370645
UBP5 sg3	6	-0.301766	6	-0.109316
UBP5 sg4	4	0.131315	4	0.017214
UBP5 sg5	4	-0.487237	3	-0.334154
UBP5 sg6	6	-0.159256	6	0.371271
UBP5 sg7	4	0.732308	4	0.770567
UBP5 sg8	4	-0.484532	4	0.921589
UBP5 sg9	6	0.966749	6	0.611018
UBP5 sg11	8	-0.131971	8	0.026585
UBP5 sg12	9	0.583812	9	0.524560
UBP6 sg1	4	-0.267497	3	-0.094685
UBP6 sg3	6	1.111728	5	-0.617327
UBP6 sg4	12	-0.373479	13	0.978596
UBP6 sg5	4	2.053263	4	0.441057
UBP6 sg6	8	0.489887	8	0.336644
UBP6 sg7	3	1.048896	3	-0.646139
UBP6 sg8	0	NaN	1	NaN
UBP6 sg9	4	0.372854	4	0.281323
UBP6 sg10	0	NaN	0	NaN
UBP6 sg11	3	0.075660	3	-0.104176
UBP6 sg12	3	0.870342	4	1.170948
UBP7 sg1	4	0.591184	4	0.504539
UBP7 sg2	4	-0.493061	4	-0.617549
UBP7 sg3	4	-0.613046	4	-0.746142
UBP7 sg4	5	-1.360024	5	-0.945880
UBP7 sg5	4	0.799677	4	0.180117
UBP7 sg6	7	-0.830232	7	-0.420376
UBP7 sg7	8	0.269337	8	0.165463
UBP7 sg8	4	0.892688	4	0.809684
UBP7 sg9	4	0.924132	4	0.860523
UBP7 sg10	4	-0.062867	4	-0.172370
UBP7 sg11	4	-1.710330	4	-1.874095
UBP7 sg12	16	0.368930	16	0.346172
UBP8 sg1	4	0.712616	4	0.621028
UBP8 sg2	4	-1.411983	4	-1.556326
UBP8 sg3	3	-0.958078	3	1.209934
UBP8 sg5	2	NaN	2	NaN
UBP8 sg6	2	0.260717	1	NaN
UBP8 sg7	4	0.298964	4	0.210510
UBP8 sg8	12	0.276155	13	0.546656
UBP8 sg9	4	-0.303835	4	0.679621
UBP8 sg10	4	-0.583186	4	-0.700035
UBP8 sg11	10	0.123636	10	-0.032296
UBP8 sg12	6	-0.671837	6	-0.965609
UBP9 sg1	6	-1.655497	6	-0.393058
UBP9 sg2	5	1.294416	4	0.690109
UBP9 sg3	4	0.951112	4	0.881079
UBP9 sg4	4	-0.351140	4	-0.697620
UBP9 sg5	8	1.308232	7	0.843442
UBP9 sg7	10	-0.116986	10	-0.131969
UBP9 sg8	2	-0.764890	2	-0.259913
UBP9 sg9	3	-0.449669	3	1.308876
UBP9 sg10	8	-0.149256	7	-0.335799
UBP9 sg11	13	0.247034	12	0.153263
UBR1 sg2	4	1.098547	4	1.042081
UBR1 sg3	4	-1.424726	4	-1.568861
UBR1 sg4	29	0.346437	30	-0.004586
UBR1 sg5	4	-0.682661	4	-1.596133
UBR1 sg6	8	0.240315	8	-0.471828
UBR1 sg7	0	NaN	0	NaN
UBR1 sg8	11	0.101254	11	0.516832
UBR1 sg9	5	-0.233307	4	-0.021096
UBR1 sg10	4	0.486496	4	0.400318
UBR1 sg11	0	NaN	1	NaN
UBR1 sg12	2	NaN	2	NaN
UBR2 sg1	6	-0.752947	6	0.441166
UBR2 sg2	4	-1.291936	4	0.125524
UBR2 sg3	1	NaN	1	NaN
UBR2 sg4	8	-0.486553	8	-0.302405
UBR2 sg5	8	-1.265317	9	-0.573701
UBR2 sg7	4	0.511646	4	0.416077
UBR2 sg8	6	-1.649013	6	-1.034604
UBR2 sg9	4	-1.058619	4	-0.296887
UBR2 sg10	4	0.014350	4	-0.239301
UBR2 sg12	4	0.944900	5	0.582888
UBS1 sg1	4	-0.893511	4	2.126802
UBS1 sg2	15	0.327774	15	0.325808
UBS1 sg3	2	NaN	2	NaN
UBS1 sg4	12	-0.197291	13	-0.698398
UBS1 sg5	0	NaN	0	NaN
UBS1 sg6	4	-0.600803	4	-0.273382
UBS1 sg7	4	-1.540479	4	0.435980
UBS1 sg9	4	-0.813605	4	-0.947754
UBS1 sg11	4	1.356129	4	1.299680
UBS1 sg12	5	0.431589	5	-0.912669
UBX2 sg1	4	-0.052072	4	-0.847589
UBX2 sg2	12	0.049031	12	0.317423
UBX2 sg4	18	0.068420	18	0.567824
UBX2 sg6	0	NaN	0	NaN
UBX2 sg8	4	0.725436	4	0.647477
UBX2 sg9	3	1.927080	3	0.389468
UBX2 sg10	4	0.237390	3	0.256398
UBX2 sg11	1	NaN	1	NaN
UBX2 sg12	0	NaN	1	NaN
UBX3 sg1	8	-0.306432	7	0.008700
UBX3 sg2	4	1.191099	4	1.130550
UBX3 sg3	19	-0.262283	20	-0.382231
UBX3 sg4	4	-0.764325	4	-0.893950
UBX3 sg5	2	-1.083539	2	-0.822739
UBX3 sg6	3	0.461930	3	0.380859
UBX3 sg7	7	-1.310670	8	0.051756
UBX3 sg9	4	0.395349	4	0.312650
UBX3 sg10	3	0.397723	3	0.062487
UBX3 sg11	3	-1.198425	3	-0.532166
UBX3 sg12	4	0.120181	4	-0.770542
UBX4 sg1	12	-0.523739	13	0.152245
UBX4 sg4	3	-0.551332	3	0.090462
UBX4 sg5	4	0.463123	4	-0.629605
UBX4 sg6	3	1.535135	3	0.312387
UBX4 sg7	4	1.367545	4	1.313755
UBX4 sg9	4	0.451961	4	0.602363
UBX4 sg10	4	0.166754	4	0.148855
UBX4 sg11	7	-0.032424	6	-0.977770
UBX4 sg12	7	-0.631922	7	-0.212408
UBX5 sg1	15	0.536360	15	0.065081
UBX5 sg2	26	0.280255	27	-0.681961
UBX5 sg3	48	0.553316	48	-0.378937
UBX5 sg4	8	1.114933	8	-0.364083
UBX5 sg5	10	0.131339	10	-0.258970
UBX5 sg6	4	0.099229	4	-1.114851
UBX5 sg7	2	NaN	2	NaN
UBX5 sg8	28	-0.297307	26	0.815170
UBX5 sg9	9	0.293589	8	0.416756
UBX5 sg10	6	-0.903538	6	0.011907
UBX5 sg12	16	-0.497530	16	-0.410380
UBX6 sg1	9	-0.331556	9	0.458556
UBX6 sg2	4	0.474507	4	0.397310
UBX6 sg3	2	NaN	2	NaN
UBX6 sg4	4	-1.922972	4	-2.077700
UBX6 sg5	12	-0.211345	12	0.271256
UBX6 sg7	8	-0.107263	8	-0.230234
UBX6 sg8	4	-0.199182	4	-0.317850
UBX6 sg9	3	1.248187	3	0.967709
UBX6 sg10	4	-0.559573	4	-0.099752
UBX6 sg11	4	-1.110980	3	0.152569
UBX7 sg1	5	-0.855505	5	0.008918
UBX7 sg2	5	-1.811462	5	-0.272562
UBX7 sg3	7	-0.319426	7	0.565114
UBX7 sg4	2	NaN	2	NaN
UBX7 sg5	3	1.134853	3	0.933248
UBX7 sg6	6	0.253240	6	-0.352187
UBX7 sg7	6	0.592293	6	0.961439
UBX7 sg8	14	0.392106	14	0.015245
UBX7 sg9	8	1.269352	8	-0.142465
UBX7 sg10	4	-0.292545	4	-0.857841
UBX7 sg11	3	0.778614	3	-0.022560
UBX7 sg12	3	0.337006	3	1.045316
UFD1 sg2	4	1.235564	4	1.168508
UFD1 sg3	5	-0.962731	5	-1.534215
UFD1 sg9	4	0.371720	4	0.285327
UFD1 sg10	9	-0.339656	9	-0.553935
UFD1 sg11	11	-0.505337	11	0.486389
UFD1 sg12	4	-0.223819	4	-0.341855
UFD2 sg1	5	-0.676447	6	-0.766399
UFD2 sg2	4	0.783458	4	0.701992
UFD2 sg3	14	0.848268	13	0.054418
UFD2 sg5	4	-1.615315	4	-0.996339
UFD2 sg7	6	0.218671	6	-0.060026
UFD2 sg8	3	-0.031740	2	NaN
UFD2 sg9	6	-0.277949	6	-0.364856
UFD2 sg10	4	0.181278	4	0.118221
UFD2 sg11	4	-0.038325	4	-0.138745
UFD2 sg12	4	0.096165	4	0.001662
UFD4 sg1	4	0.033640	4	-0.063356
UFD4 sg2	2	-0.211486	3	NaN
UFD4 sg3	5	0.563097	5	0.600078
UFD4 sg4	6	0.249192	6	0.883525
UFD4 sg5	11	0.158439	11	-0.239307
UFD4 sg7	12	0.110396	12	-0.493887
UFD4 sg8	4	-1.344069	4	-1.499835
UFD4 sg9	4	-0.861733	4	-1.001043
UFD4 sg10	11	-0.365227	11	0.951665
UFD4 sg12	5	0.319766	6	0.272638
UFE1 sg1	4	-0.193399	4	2.292214
UFE1 sg3	4	0.525938	3	0.252120
UFE1 sg4	12	-1.137433	11	-0.932620
UFE1 sg5	2	NaN	2	NaN
UFE1 sg6	4	0.882624	4	-0.548282
UFE1 sg7	4	-0.245232	4	-0.244792
UFE1 sg10	7	-0.031930	7	-0.390186
UFE1 sg11	3	-0.253609	3	-0.361777
UFE1 sg12	4	0.898646	4	-0.455022
UFO1 sg1	21	-0.139891	21	-0.195097
UFO1 sg2	4	0.228735	4	-0.337310
UFO1 sg3	5	0.210888	5	-0.773096
UFO1 sg4	4	-0.832942	4	0.905020
UFO1 sg5	4	0.681949	4	0.620177
UFO1 sg6	4	2.079512	4	0.072627
UFO1 sg7	4	-0.303232	4	-0.406821
UFO1 sg8	4	-0.222412	4	-1.084853
UFO1 sg9	5	-0.114345	5	-0.186917
UFO1 sg10	16	0.256631	17	0.454204
UFO1 sg11	8	0.467019	8	1.010222
UGA1 sg1	1	NaN	1	NaN
UGA1 sg2	23	-0.682031	22	-0.390892
UGA1 sg3	4	-1.322576	4	-1.475190
UGA1 sg4	7	-0.566971	7	-0.294588
UGA1 sg6	4	-0.679352	4	-0.808360
UGA1 sg8	6	-0.397513	6	0.575468
UGA1 sg10	4	0.740391	4	-0.321062
UGA1 sg11	12	-0.233121	11	-0.264792
UGA1 sg12	2	NaN	2	NaN
UGA2 sg1	6	0.226711	5	-0.337712
UGA2 sg2	15	0.076893	16	0.773043
UGA2 sg3	16	0.030867	16	0.363789
UGA2 sg4	8	0.048193	8	-0.085935
UGA2 sg5	4	-0.977559	4	-0.854414
UGA2 sg6	10	-0.237799	11	0.018206
UGA2 sg7	4	0.130507	4	-0.487777
UGA2 sg8	15	0.048617	15	-0.111297
UGA2 sg9	18	-0.465675	18	-0.130668
UGA2 sg10	8	0.305741	8	0.383286
UGA2 sg11	6	-0.214615	6	-0.354282
UGA2 sg12	4	0.720770	4	0.636790
UGA3 sg1	4	1.121410	4	1.053305
UGA3 sg3	14	0.172290	14	0.268179
UGA3 sg4	6	-0.486102	6	-0.042014
UGA3 sg5	8	0.131641	8	-0.207293
UGA3 sg6	6	-0.548088	6	0.217918
UGA3 sg7	13	0.464874	13	0.272109
UGA3 sg9	5	0.603451	5	1.397855
UGA3 sg10	9	-0.788160	9	0.216044
UGA3 sg11	7	-0.292609	6	0.423367
UGA3 sg12	9	0.105738	9	-0.365369
UGA4 sg1	12	0.151507	11	0.261421
UGA4 sg2	3	-0.032809	3	-0.053802
UGA4 sg3	6	0.851354	6	-0.326297
UGA4 sg4	11	0.113782	11	-0.229475
UGA4 sg5	4	-0.834934	4	-0.955369
UGA4 sg6	12	0.378193	11	0.484441
UGA4 sg8	4	-0.155158	4	-0.264790
UGA4 sg9	4	1.217127	4	1.159247
UGA4 sg11	8	0.414137	9	0.059562
UGA4 sg12	6	0.488644	6	0.097680
UGO1 sg1	1	NaN	1	NaN
UGO1 sg2	2	0.774898	2	0.815443
UGO1 sg3	3	0.729242	2	NaN
UGO1 sg5	0	NaN	0	NaN
UGO1 sg6	2	NaN	2	NaN
UGO1 sg7	4	-0.233970	4	-0.339374
UGO1 sg9	6	0.540897	6	0.072388
UGO1 sg10	0	NaN	0	NaN
UGO1 sg12	4	-1.342957	4	-1.512557
UGP1 sg1	6	0.385311	6	0.305200
UGP1 sg2	8	-0.564194	8	0.310263
UGP1 sg3	0	NaN	0	NaN
UGP1 sg4	3	-0.870924	5	-0.162712
UGP1 sg6	1	NaN	1	NaN
UGP1 sg7	2	-1.149166	2	-0.031428
UGP1 sg8	6	1.043466	6	0.367768
UGP1 sg9	14	0.046374	13	-0.553720
UGP1 sg10	7	-0.601757	8	-0.195996
UGP1 sg12	14	-1.376683	14	-0.517817
UGX2 sg1	8	0.055052	8	0.557726
UGX2 sg2	1	NaN	1	NaN
UGX2 sg3	6	-0.413477	6	0.019218
UGX2 sg4	5	-1.029519	6	-1.791081
UGX2 sg5	2	NaN	2	NaN
UGX2 sg6	6	0.858003	6	-0.113311
UGX2 sg9	8	-0.440371	8	-0.246683
UGX2 sg10	11	-0.090691	12	0.259972
UGX2 sg11	4	-0.389352	4	-0.500012
UGX2 sg12	8	1.046801	9	0.884630
UIP3 sg1	24	0.235416	24	0.206480
UIP3 sg2	8	-0.202135	9	0.054829
UIP3 sg3	14	-0.210562	14	0.479880
UIP3 sg4	2	-0.337997	2	-0.316792
UIP3 sg6	4	0.812797	4	1.779785
UIP3 sg7	12	0.341692	12	-0.288053
UIP3 sg8	13	-0.813010	13	0.032500
UIP3 sg9	3	-0.060663	4	1.235859
UIP3 sg10	14	-0.327607	14	-0.389318
UIP3 sg11	11	-0.356457	11	0.027268
UIP3 sg12	4	-1.834783	4	0.142470
UIP4 sg3	4	-1.868416	4	-2.035157
UIP4 sg4	4	0.623693	4	0.568439
UIP4 sg5	4	-0.060740	5	0.583634
UIP4 sg6	24	-0.014982	25	0.173177
UIP4 sg7	6	0.044360	6	0.818185
UIP4 sg8	2	1.952431	1	NaN
UIP4 sg9	7	0.215402	7	-0.281332
UIP4 sg10	4	-2.222586	4	-2.389964
UIP4 sg11	12	0.072153	12	0.138287
UIP5 sg1	8	0.248888	8	-0.315024
UIP5 sg2	12	0.610041	12	-0.122275
UIP5 sg4	4	-0.690617	4	-0.820894
UIP5 sg5	9	-0.768108	9	0.139365
UIP5 sg6	3	0.744085	3	-0.006587
UIP5 sg7	8	-2.525426	9	-0.722004
UIP5 sg9	14	0.215740	13	-0.009656
UIP5 sg10	4	-1.879057	4	-2.014004
UIP5 sg11	4	-0.863315	4	-1.000234
UIP5 sg12	4	-0.273273	4	-0.386897
ULA1 sg1	8	0.493843	8	0.697565
ULA1 sg2	11	-0.409439	11	0.522932
ULA1 sg4	11	-0.318672	12	-0.066432
ULA1 sg6	7	-0.040377	8	-1.479566
ULA1 sg7	19	0.250003	18	-0.000701
ULA1 sg8	6	-0.572618	6	0.324496
ULA1 sg9	2	NaN	2	NaN
ULA1 sg10	10	0.254418	10	0.207282
ULA1 sg11	2	NaN	2	NaN
ULI1 sg1	6	0.610361	6	0.468357
ULI1 sg2	4	-0.581663	4	-0.696352
ULI1 sg3	4	-0.334085	4	-0.426255
ULI1 sg4	3	-1.373406	3	-2.598625
ULI1 sg5	7	-0.597517	6	-1.040564
ULI1 sg6	6	0.706734	7	1.034947
ULI1 sg7	4	1.173559	4	0.605531
ULI1 sg8	4	0.449536	4	0.341974
ULI1 sg9	9	0.336369	9	0.056268
ULI1 sg10	3	0.148447	3	0.055255
ULI1 sg11	4	-1.339535	4	-0.258632
ULI1 sg12	0	NaN	0	NaN
ULP1 sg1	3	-0.410589	3	-0.515675
ULP1 sg3	3	-1.689036	3	-0.551512
ULP1 sg5	4	2.172411	4	2.171485
ULP1 sg6	4	1.003594	4	0.941824
ULP1 sg7	12	-0.525131	11	-0.215695
ULP1 sg8	4	0.403641	4	0.327817
ULP1 sg9	8	-0.643279	8	-1.078835
ULP1 sg10	4	-0.847793	4	-0.176579
ULP1 sg11	5	0.079446	5	-0.575382
ULP1 sg12	1	NaN	2	NaN
ULP2 sg1	17	-0.158021	18	0.519953
ULP2 sg2	17	0.512537	17	-0.233337
ULP2 sg3	5	0.123777	5	-0.477958
ULP2 sg4	10	-0.221790	10	-0.406297
ULP2 sg5	9	-0.041244	11	-0.007293
ULP2 sg6	3	-0.014196	3	-0.698717
ULP2 sg8	4	0.154878	4	0.077260
ULP2 sg9	2	-0.357650	3	0.111883
ULP2 sg10	31	0.265726	30	0.359855
ULP2 sg11	4	-1.187013	5	0.380573
ULP2 sg12	9	1.065218	8	0.231547
ULS1 sg1	13	0.223822	13	-0.921752
ULS1 sg2	4	-0.054273	4	-0.493051
ULS1 sg3	4	0.802602	4	0.560722
ULS1 sg4	10	-0.120286	10	0.450179
ULS1 sg5	3	-0.490561	2	1.717482
ULS1 sg7	4	-0.394761	4	-0.502643
ULS1 sg8	2	0.538133	2	1.834997
ULS1 sg9	8	-0.523579	8	-0.284429
ULS1 sg10	4	-0.153581	4	-0.273339
UME1 sg1	3	0.836384	3	-0.050749
UME1 sg2	14	1.319332	14	1.051174
UME1 sg3	9	2.386464	9	0.582379
UME1 sg4	4	0.679253	4	0.421893
UME1 sg5	4	0.663565	4	0.602693
UME1 sg6	6	0.390558	6	0.260109
UME1 sg7	0	NaN	1	NaN
UME1 sg8	4	0.525285	4	0.444450
UME1 sg10	8	0.643063	8	1.001937
UME1 sg11	4	2.294074	4	1.538224
UME1 sg12	6	-1.204126	6	-0.667387
UME6 sg1	10	0.763589	10	0.136944
UME6 sg2	14	0.348229	14	-0.305205
UME6 sg3	4	-0.550245	4	-0.666276
UME6 sg4	2	NaN	2	NaN
UME6 sg6	5	-0.194120	3	-0.509166
UME6 sg7	1	NaN	1	NaN
UME6 sg8	0	NaN	0	NaN
UME6 sg9	4	-1.006767	4	-0.211697
UME6 sg10	2	-0.596226	2	-2.363294
UME6 sg11	2	-1.917724	2	0.179537
UME6 sg12	13	-0.236895	13	-0.048960
UMP1 sg1	2	0.107718	2	0.092864
UMP1 sg2	13	-1.455038	12	-0.002255
UMP1 sg4	9	-0.919675	9	-0.533497
UMP1 sg5	10	-0.655115	10	-0.065356
UMP1 sg6	14	-2.380026	14	-0.422383
UMP1 sg8	2	NaN	2	NaN
UMP1 sg10	15	-1.434897	15	-1.008826
UMP1 sg11	13	-1.051336	13	-0.676132
UMP1 sg12	1	NaN	2	1.542064
UNG1 sg1	2	-1.665041	2	-0.464052
UNG1 sg2	4	1.018911	4	0.945901
UNG1 sg3	11	0.406898	10	0.390853
UNG1 sg4	12	0.150746	12	-0.210750
UNG1 sg5	4	-0.316792	4	0.932189
UNG1 sg6	16	0.448231	17	0.446063
UNG1 sg7	18	0.177935	18	-0.359328
UNG1 sg8	4	1.076028	4	1.002985
UNG1 sg9	6	0.761003	6	0.528373
UNG1 sg10	3	-0.016165	3	0.175776
UNG1 sg11	4	-1.277523	4	-0.085929
UNG1 sg12	0	NaN	0	NaN
UPC2 sg2	4	0.073180	4	-1.107636
UPC2 sg3	4	-1.455334	4	-1.566894
UPC2 sg4	4	0.082196	4	-0.423110
UPC2 sg5	4	-0.589540	4	-0.715488
UPC2 sg8	4	0.355542	4	0.247569
UPC2 sg9	14	-0.158607	13	-0.190341
UPC2 sg10	0	NaN	0	NaN
UPC2 sg11	1	NaN	1	NaN
UPC2 sg12	10	0.825016	10	0.106573
UPF3 sg1	18	0.674570	18	0.251947
UPF3 sg2	11	0.617859	11	0.217769
UPF3 sg3	11	0.001839	11	-0.343325
UPF3 sg4	12	-0.749297	12	-0.416788
UPF3 sg5	8	-0.385184	7	-0.158791
UPF3 sg6	4	-0.200776	4	-0.326758
UPF3 sg7	2	NaN	3	0.041822
UPF3 sg8	17	-0.554168	17	0.191326
UPF3 sg9	12	-0.187694	11	-0.553428
UPF3 sg10	24	0.458060	24	0.661322
UPF3 sg11	16	-0.806393	16	-0.064337
UPF3 sg12	5	-0.104130	4	-0.349490
UPS1 sg1	6	-0.314811	6	-0.227997
UPS1 sg2	4	0.516502	5	0.535828
UPS1 sg3	4	0.915029	4	0.858454
UPS1 sg6	3	0.618738	2	0.180962
UPS1 sg7	8	0.324365	8	0.265726
UPS1 sg8	2	-0.719696	2	1.264502
UPS1 sg9	4	-0.625939	3	0.363888
UPS1 sg10	18	-0.240625	18	-0.042671
UPS1 sg11	4	1.087026	4	0.120454
UPS1 sg12	4	0.709405	4	0.274183
UPS2 sg1	2	-0.441883	3	1.420851
UPS2 sg2	26	0.630592	26	-0.553297
UPS2 sg3	10	0.846276	10	-0.230476
UPS2 sg4	10	0.043165	10	0.344620
UPS2 sg5	6	0.955656	6	-0.136611
UPS2 sg6	4	0.091789	4	0.012520
UPS2 sg7	13	0.904322	13	-0.141167
UPS2 sg8	13	0.926288	12	-0.027662
UPS2 sg9	19	0.498459	19	-0.519777
UPS2 sg10	3	-0.881985	4	0.121447
UPS2 sg11	3	0.386359	2	1.092716
UPS2 sg12	4	-1.100965	4	-1.237150
UPS3 sg3	4	-2.092382	4	-2.287357
UPS3 sg4	2	1.590096	2	0.591003
UPS3 sg5	4	-0.586605	4	-0.709890
UPS3 sg6	6	1.289479	6	-0.961561
UPS3 sg7	2	NaN	2	NaN
UPS3 sg8	4	1.220388	4	1.455939
UPS3 sg10	2	NaN	2	NaN
UPS3 sg11	6	1.006632	8	0.796093
UPS3 sg12	18	-0.615822	18	0.249845
URA1 sg1	4	0.386545	5	0.271085
URA1 sg2	3	-0.331603	3	-0.638388
URA1 sg3	1	NaN	1	NaN
URA1 sg5	4	-0.101689	4	-0.416802
URA1 sg7	4	1.374256	4	1.310917
URA1 sg8	0	NaN	0	NaN
URA1 sg9	0	NaN	0	NaN
URA1 sg11	4	0.257715	4	-0.183529
URA1 sg12	12	-0.513981	12	-0.549068
URA10 sg1	4	0.220823	4	-0.121094
URA10 sg2	4	-0.617796	4	-0.730607
URA10 sg3	10	0.302114	8	0.165592
URA10 sg4	2	-0.058032	2	-0.203415
URA10 sg5	4	1.543741	4	1.503987
URA10 sg6	5	0.684555	5	-0.323699
URA10 sg7	2	-0.902259	2	-2.739699
URA10 sg9	4	-0.630708	4	-0.766307
URA10 sg10	4	0.290355	4	1.018894
URA10 sg11	2	NaN	2	NaN
URA10 sg12	0	NaN	0	NaN
URA2 sg1	6	-0.418935	6	-0.205517
URA2 sg2	8	-0.332695	7	-0.629654
URA2 sg3	4	0.501732	4	0.437046
URA2 sg4	4	-0.283120	4	-0.393990
URA2 sg5	2	NaN	2	NaN
URA2 sg6	4	-1.126501	4	-0.129375
URA2 sg7	5	-1.292896	5	-1.197158
URA2 sg8	3	-0.328788	3	1.748498
URA2 sg9	26	0.840114	26	0.335144
URA2 sg10	2	1.031070	2	0.808704
URA2 sg12	1	NaN	1	NaN
URA3 sg1	6	-0.106519	6	-0.112636
URA3 sg2	2	-1.145155	2	0.507418
URA3 sg3	3	-2.550329	3	-1.199833
URA3 sg4	4	-1.130789	4	-1.634283
URA3 sg6	0	NaN	0	NaN
URA3 sg7	14	0.874979	14	0.665690
URA3 sg8	5	-0.045377	5	0.204455
URA3 sg9	4	-1.396220	4	-0.413446
URA3 sg10	18	0.423210	18	0.159474
URA3 sg11	2	-0.614842	2	0.524147
URA3 sg12	4	1.437648	4	0.765851
URA4 sg1	10	0.383371	10	-0.447466
URA4 sg2	8	0.114585	11	0.788722
URA4 sg3	4	1.050924	4	0.982409
URA4 sg4	4	0.920862	4	0.860987
URA4 sg5	4	1.180970	4	1.105851
URA4 sg7	2	0.797769	3	0.607690
URA4 sg8	0	NaN	0	NaN
URA4 sg9	10	0.594552	10	0.398465
URA4 sg10	15	-0.091181	16	-0.236888
URA4 sg11	2	-1.767913	1	NaN
URA5 sg1	1	NaN	1	NaN
URA5 sg2	4	0.695105	4	1.290421
URA5 sg3	8	0.639333	9	1.232808
URA5 sg4	8	-0.410261	8	0.271480
URA5 sg5	4	0.456260	4	0.610976
URA5 sg6	4	-1.847805	4	0.260003
URA5 sg7	2	NaN	2	NaN
URA5 sg8	4	-0.705564	4	-0.805924
URA5 sg9	0	NaN	0	NaN
URA5 sg10	4	-1.585677	4	0.395876
URA5 sg11	10	0.581458	9	-0.375614
URA6 sg1	7	0.223425	8	-0.016916
URA6 sg2	5	-0.344927	5	0.461787
URA6 sg3	1	NaN	1	NaN
URA6 sg4	23	-0.294774	23	-0.321255
URA6 sg5	4	0.097247	4	0.011192
URA6 sg6	7	0.498462	7	0.426553
URA6 sg7	4	-0.155992	3	0.563269
URA6 sg8	7	-0.641399	6	0.282666
URA6 sg9	4	-0.799731	4	-0.944456
URA6 sg10	1	NaN	1	NaN
URA6 sg12	11	-1.154217	12	-0.689051
URA7 sg1	12	-0.149066	12	-0.322350
URA7 sg2	12	0.990779	12	0.883715
URA7 sg3	8	1.154110	8	0.394680
URA7 sg5	10	0.858926	10	-0.137005
URA7 sg6	4	-0.437584	4	0.443239
URA7 sg7	2	1.408975	2	0.132171
URA7 sg8	4	-0.053028	4	0.528611
URA7 sg9	4	0.705478	4	0.650478
URA7 sg10	5	-0.092482	4	-0.925380
URA7 sg11	4	0.218300	4	0.124180
URA7 sg12	4	-0.171745	4	-0.279199
URA8 sg1	3	1.045348	4	1.492712
URA8 sg2	7	0.412874	7	-0.322394
URA8 sg4	1	NaN	2	1.079136
URA8 sg5	7	-0.547494	9	0.273261
URA8 sg6	4	-0.586078	4	0.480111
URA8 sg7	4	0.555556	4	-1.041149
URA8 sg8	4	-0.360084	4	-0.472368
URA8 sg9	6	0.310896	6	0.294773
URA8 sg10	4	0.584160	4	0.505395
URA8 sg11	0	NaN	0	NaN
URA8 sg12	4	-0.855138	4	-0.587987
URB1 sg1	4	1.006285	4	2.726464
URB1 sg4	17	0.658398	17	0.228734
URB1 sg5	4	0.235527	3	0.236718
URB1 sg9	4	-0.500814	4	-0.627530
URB1 sg10	4	0.517389	4	0.451823
URB1 sg11	5	-1.538676	4	-0.281809
URB1 sg12	10	-0.823773	11	-0.120208
URB2 sg1	10	0.843723	9	0.871486
URB2 sg2	6	-0.879394	5	0.287168
URB2 sg4	0	NaN	0	NaN
URB2 sg6	6	-0.346848	6	0.270826
URB2 sg7	3	0.500201	3	-0.829016
URB2 sg8	7	-0.217706	7	-0.735451
URB2 sg9	4	-0.601482	4	-0.069317
URB2 sg11	7	-0.015385	7	-1.097601
URB2 sg12	8	0.162739	6	0.591099
URC2 sg1	1	NaN	1	NaN
URC2 sg2	4	-0.755939	4	-0.889506
URC2 sg3	4	0.002173	4	-0.097641
URC2 sg4	2	NaN	2	NaN
URC2 sg5	9	1.236736	9	0.704665
URC2 sg6	14	-0.058876	16	0.540252
URC2 sg7	4	-0.130841	4	-0.239652
URC2 sg9	0	NaN	1	NaN
URC2 sg10	7	0.025841	7	-0.058559
URC2 sg11	8	0.068631	8	-0.277131
URC2 sg12	2	NaN	2	NaN
URE2 sg3	0	NaN	0	NaN
URE2 sg6	12	0.293633	12	-0.078465
URE2 sg7	4	2.986230	4	0.331684
URE2 sg8	4	-0.977098	5	-0.760430
URE2 sg9	4	1.007664	4	0.964293
URE2 sg10	6	0.049031	6	-0.540590
URE2 sg11	4	1.001240	4	0.931621
URE2 sg12	4	1.285948	4	1.219171
URH1 sg1	5	0.500274	5	0.964840
URH1 sg2	4	-0.874193	4	-1.000362
URH1 sg3	6	-0.593053	6	0.474894
URH1 sg4	7	-0.420279	7	-0.601292
URH1 sg5	4	0.633713	4	-0.080466
URH1 sg9	20	1.445634	19	0.286573
URH1 sg10	2	NaN	2	NaN
URH1 sg11	14	0.142885	14	-0.063944
URH1 sg12	5	0.767194	5	0.433920
URK1 sg1	7	1.227761	7	-0.322089
URK1 sg2	8	0.300626	8	0.474814
URK1 sg3	6	-0.506525	6	-0.442354
URK1 sg4	6	-0.191856	6	-1.193496
URK1 sg6	4	-0.096017	4	-0.210501
URK1 sg7	2	NaN	2	NaN
URK1 sg9	9	0.172107	9	-0.178198
URK1 sg11	8	1.115171	8	0.818678
URK1 sg12	4	1.192920	4	0.509327
URM1 sg2	5	-1.261964	6	-0.568585
URM1 sg3	6	-0.229689	6	0.143570
URM1 sg4	3	-0.536863	3	-2.433819
URM1 sg5	4	0.078095	4	0.131513
URM1 sg6	7	-0.680116	7	-0.064262
URM1 sg7	2	NaN	2	NaN
URM1 sg9	2	-0.233081	2	0.558295
URM1 sg10	10	0.409713	10	-0.054411
URM1 sg11	17	0.127408	17	0.273482
URM1 sg12	4	-1.183452	4	-1.083367
URN1 sg1	2	0.297211	2	2.198900
URN1 sg2	4	1.119634	4	0.841830
URN1 sg4	2	-0.234951	3	0.566771
URN1 sg5	7	0.676736	9	0.911082
URN1 sg6	18	0.527579	17	0.081223
URN1 sg7	4	0.913610	4	0.845108
URN1 sg8	4	0.289165	4	-0.495299
URN1 sg9	12	0.934843	12	0.278481
URN1 sg10	4	1.565736	4	0.898986
URN1 sg11	10	-0.790735	10	-0.239606
URN1 sg12	4	-0.994589	4	-1.115898
USA1 sg1	6	0.646262	6	0.747384
USA1 sg3	6	-0.709897	6	-0.269121
USA1 sg4	4	-0.851413	4	-0.979828
USA1 sg5	11	-0.022680	10	0.039106
USA1 sg6	0	NaN	0	NaN
USA1 sg7	3	0.715176	4	1.239516
USA1 sg8	3	2.133056	3	2.125134
USA1 sg9	18	1.034498	17	0.503773
USA1 sg10	3	0.135826	3	-1.122234
USA1 sg11	3	0.820103	3	-0.768044
USA1 sg12	16	-0.048331	17	-0.207808
USB1 sg1	12	0.251257	12	0.312806
USB1 sg2	26	0.722725	26	0.095346
USB1 sg3	7	-1.154235	7	0.194494
USB1 sg7	15	0.026882	15	0.398084
USB1 sg8	10	0.175580	10	-0.544108
USB1 sg9	6	0.478407	5	0.181672
USB1 sg10	8	-0.184332	8	0.239008
USB1 sg11	19	0.015188	20	0.832384
USB1 sg12	10	-2.341782	10	-0.486882
USE1 sg1	6	0.111046	6	-0.600993
USE1 sg3	4	-1.614689	5	-1.808741
USE1 sg4	2	-0.021158	4	0.222267
USE1 sg5	10	-1.433888	10	-0.184347
USE1 sg6	0	NaN	0	NaN
USE1 sg7	4	-1.286551	4	-1.432926
USE1 sg9	8	-0.107801	8	0.518342
USE1 sg10	12	0.540725	12	0.288627
USE1 sg11	10	0.420356	9	-0.488528
USE1 sg12	6	-0.355422	6	0.212842
USO1 sg1	3	-0.052407	4	0.026998
USO1 sg2	2	0.338563	2	-0.272907
USO1 sg3	5	0.716380	5	-0.035497
USO1 sg5	4	0.174870	4	-0.669113
USO1 sg8	4	0.564719	4	0.481863
USO1 sg10	6	0.701005	6	-0.723763
USO1 sg11	5	-0.205371	5	0.023825
USV1 sg1	4	-0.287937	4	0.367426
USV1 sg2	14	0.538120	14	-0.224388
USV1 sg3	6	-1.033282	6	-0.441488
USV1 sg4	4	0.447896	4	0.366172
USV1 sg5	4	-0.570579	4	-0.698911
USV1 sg7	7	-0.025095	7	0.659956
USV1 sg8	12	-0.477089	12	0.011328
USV1 sg9	8	0.655040	8	-0.394241
USV1 sg10	8	-0.377557	8	-0.777940
USV1 sg11	0	NaN	0	NaN
USV1 sg12	8	0.525591	8	0.607748
UTH1 sg2	2	-0.100797	1	NaN
UTH1 sg4	5	0.049590	5	0.808698
UTH1 sg5	4	1.126659	4	1.070628
UTH1 sg6	11	-0.276708	11	0.859780
UTH1 sg7	4	-2.007816	4	-2.157575
UTH1 sg8	10	-0.235393	10	-0.122371
UTH1 sg9	8	-1.284556	8	0.137680
UTH1 sg10	3	1.193843	2	NaN
UTH1 sg11	3	0.471625	4	0.450275
UTH1 sg12	6	-0.203730	6	0.186661
UTP10 sg1	11	-0.336050	11	-0.379853
UTP10 sg2	2	NaN	2	NaN
UTP10 sg3	6	-0.583369	6	-0.243039
UTP10 sg5	0	NaN	0	NaN
UTP10 sg6	1	NaN	1	NaN
UTP10 sg7	2	1.183035	3	-0.005522
UTP10 sg9	8	0.552626	8	0.148410
UTP10 sg10	10	-0.476093	10	-0.486589
UTP10 sg11	10	-0.102608	10	-0.598117
UTP11 sg1	13	0.407476	13	0.178529
UTP11 sg2	5	0.724871	5	0.095417
UTP11 sg3	10	-0.454088	10	0.355484
UTP11 sg4	5	1.564635	5	0.679143
UTP11 sg5	6	1.682949	6	0.558636
UTP11 sg6	4	-0.338953	4	-0.689205
UTP11 sg7	7	0.616608	8	0.404604
UTP11 sg8	3	1.399959	2	NaN
UTP11 sg9	6	0.638061	6	-0.677152
UTP11 sg10	4	-0.140974	4	-0.606912
UTP11 sg11	1	NaN	2	-0.105417
UTP13 sg1	6	1.114562	6	0.224845
UTP13 sg2	4	-0.218032	5	-0.062327
UTP13 sg3	4	-1.591110	4	-1.762432
UTP13 sg4	8	-0.394749	8	-0.082551
UTP13 sg5	3	1.121952	3	0.911707
UTP13 sg10	3	NaN	2	1.034853
UTP13 sg11	4	0.562340	4	0.599152
UTP13 sg12	5	0.108643	5	0.088892
UTP14 sg1	15	-0.205191	15	-0.401178
UTP14 sg2	11	0.392939	12	-0.187449
UTP14 sg3	20	0.275477	20	0.035197
UTP14 sg4	5	-0.206882	5	-0.231915
UTP14 sg5	4	0.025536	4	0.651565
UTP14 sg6	6	-0.290452	6	-0.803422
UTP14 sg9	4	-0.102403	4	-0.207915
UTP14 sg10	4	-0.440667	4	-0.564362
UTP14 sg11	8	0.641021	8	0.648887
UTP14 sg12	8	-0.060449	9	-0.004075
UTP15 sg1	14	0.197973	14	-0.864681
UTP15 sg2	3	0.483188	3	0.299244
UTP15 sg3	5	0.238367	5	0.104039
UTP15 sg4	5	-0.370338	5	-0.419004
UTP15 sg5	2	NaN	2	NaN
UTP15 sg6	4	0.783098	4	0.701897
UTP15 sg8	3	-1.423544	3	-1.491017
UTP15 sg9	7	0.276280	7	-0.471150
UTP15 sg10	3	0.185984	3	0.754130
UTP15 sg11	4	1.225282	4	1.183780
UTP15 sg12	0	NaN	0	NaN
UTP18 sg1	7	-0.679353	7	-0.799320
UTP18 sg2	4	-0.472641	4	-0.587166
UTP18 sg3	4	1.051490	4	0.340697
UTP18 sg7	3	0.216033	3	-0.630613
UTP18 sg11	3	-1.533742	3	-0.903616
UTP18 sg12	8	1.475444	8	-0.222599
UTP20 sg1	6	-1.017271	7	-0.551643
UTP20 sg3	4	0.542263	4	-0.593798
UTP20 sg4	16	-0.507997	16	0.330955
UTP20 sg8	10	0.246433	10	0.017485
UTP20 sg9	5	-1.103652	5	0.435433
UTP20 sg10	1	NaN	1	NaN
UTP20 sg11	2	-1.667115	2	-2.493501
UTP20 sg12	2	NaN	2	NaN
UTP21 sg1	6	-0.002106	6	0.943978
UTP21 sg2	10	1.323404	9	0.812675
UTP21 sg3	2	NaN	2	NaN
UTP21 sg5	0	NaN	0	NaN
UTP21 sg6	4	0.260863	4	0.166190
UTP21 sg7	3	NaN	3	NaN
UTP21 sg8	17	0.493111	17	-0.406746
UTP21 sg10	4	-1.265063	4	-1.430168
UTP21 sg11	4	-1.047440	4	-1.178725
UTP21 sg12	4	-0.563377	4	-0.685211
UTP22 sg6	10	-0.543206	10	-0.034117
UTP22 sg7	4	-0.653878	4	-0.784658
UTP22 sg8	0	NaN	0	NaN
UTP22 sg9	4	-0.685659	4	0.566796
UTP22 sg10	4	0.762388	4	0.685908
UTP22 sg11	5	-0.002114	5	0.958432
UTP22 sg12	4	-0.731070	7	0.373947
UTP23 sg1	8	0.192037	8	0.336800
UTP23 sg2	3	-0.150485	3	1.228018
UTP23 sg3	7	0.508632	7	-0.132296
UTP23 sg4	4	-1.245694	4	0.083641
UTP23 sg10	6	0.347935	6	0.456689
UTP23 sg11	4	-0.286924	3	-0.722997
UTP23 sg12	8	-0.384860	9	-0.858451
UTP25 sg1	13	0.283444	13	0.106343
UTP25 sg2	2	1.962104	2	0.619125
UTP25 sg3	15	0.493436	16	0.561980
UTP25 sg4	9	0.550139	8	0.365423
UTP25 sg5	6	0.961139	6	1.207828
UTP25 sg6	6	-1.473508	6	0.441406
UTP25 sg10	9	-0.364421	9	1.055137
UTP25 sg11	0	NaN	0	NaN
UTP30 sg1	4	0.388136	4	0.436642
UTP30 sg2	4	-0.179497	4	-0.065930
UTP30 sg3	1	NaN	2	-1.013676
UTP30 sg4	4	0.456497	4	-0.070725
UTP30 sg5	6	0.226518	6	-0.023157
UTP30 sg6	2	NaN	2	NaN
UTP30 sg7	4	-0.334012	4	-0.453500
UTP30 sg8	4	1.105154	4	0.689439
UTP30 sg9	3	-0.558701	3	-0.676727
UTP30 sg10	3	1.144645	4	-0.087978
UTP30 sg11	9	0.184620	9	-0.273563
UTP4 sg2	3	-0.925789	4	-0.388480
UTP4 sg3	4	1.584675	4	1.540242
UTP4 sg4	5	-0.944347	6	0.168442
UTP4 sg5	20	0.383305	20	0.219163
UTP4 sg6	10	-0.546880	10	0.306745
UTP4 sg7	4	-0.088600	4	0.281300
UTP4 sg9	4	1.508284	4	1.651708
UTP4 sg10	6	1.025982	6	-0.150039
UTP4 sg12	3	1.212378	2	-0.244342
UTP5 sg1	4	-0.653459	4	0.107529
UTP5 sg3	17	-0.326532	16	-0.403258
UTP5 sg4	6	1.019278	5	0.406082
UTP5 sg5	4	1.247457	4	-0.856732
UTP5 sg8	7	1.813899	7	0.276515
UTP5 sg9	2	NaN	3	0.979091
UTP5 sg10	3	1.867008	2	-0.532049
UTP5 sg11	4	1.576328	4	0.037186
UTP5 sg12	0	NaN	0	NaN
UTP6 sg1	3	-0.005504	3	0.330676
UTP6 sg3	6	0.562104	7	-0.008292
UTP6 sg5	2	NaN	2	NaN
UTP6 sg9	1	NaN	1	NaN
UTP6 sg10	5	-0.479538	5	0.612826
UTP6 sg11	0	NaN	1	NaN
UTP6 sg12	9	0.406422	10	-0.292411
UTP7 sg1	4	0.229488	4	0.977949
UTP7 sg2	6	0.581560	6	0.112200
UTP7 sg3	5	0.134252	5	-0.536160
UTP7 sg4	2	NaN	2	NaN
UTP7 sg9	7	-0.322240	7	0.011803
UTP7 sg11	4	0.000323	4	-0.640487
UTP8 sg1	8	0.133279	8	0.230335
UTP8 sg2	8	0.064708	10	1.023710
UTP8 sg3	8	-1.281276	8	-0.110592
UTP8 sg4	4	0.429893	3	0.255982
UTP8 sg5	6	-0.827213	5	-1.386227
UTP8 sg6	4	-0.943490	4	-1.097001
UTP8 sg8	4	-1.052410	4	-1.197200
UTP8 sg9	12	0.673649	13	0.253461
UTP8 sg10	0	NaN	0	NaN
UTP8 sg11	8	1.185251	7	0.494177
UTP9 sg1	4	0.753904	4	0.179913
UTP9 sg2	4	1.346127	4	1.291165
UTP9 sg3	9	0.971921	10	0.469734
UTP9 sg4	4	0.433912	4	0.339477
UTP9 sg5	6	0.942682	6	-0.727621
UTP9 sg6	4	-1.354809	3	-2.233072
UTP9 sg7	0	NaN	0	NaN
UTP9 sg9	1	NaN	2	NaN
UTP9 sg10	3	0.904173	3	0.805691
UTP9 sg11	4	1.562062	4	1.518484
UTP9 sg12	5	0.644743	5	0.729235
UTR1 sg1	9	-0.296547	9	-0.301002
UTR1 sg2	8	0.010538	9	0.227570
UTR1 sg3	2	-0.610962	3	0.400699
UTR1 sg4	20	-0.081307	19	-0.216799
UTR1 sg5	16	0.632651	17	0.139172
UTR1 sg6	6	1.784413	7	0.815674
UTR1 sg7	7	-0.720161	5	-1.383531
UTR1 sg8	8	0.874481	9	-0.027054
UTR1 sg9	4	-1.065698	4	0.198690
UTR1 sg10	7	0.536100	7	0.268793
UTR1 sg11	9	0.137069	9	-0.567712
UTR1 sg12	6	0.704820	5	-0.092479
UTR2 sg1	4	0.088145	4	-0.018299
UTR2 sg2	3	0.491355	3	-0.334950
UTR2 sg4	0	NaN	0	NaN
UTR2 sg7	9	-1.576713	10	0.399893
UTR2 sg11	4	-0.165451	4	-0.295834
UTR2 sg12	11	-0.467253	12	-0.630401
UTR4 sg1	4	0.175133	4	0.075239
UTR4 sg2	7	-0.503693	8	-0.474260
UTR4 sg3	6	-0.032049	5	-0.808165
UTR4 sg4	2	-1.354680	2	0.342215
UTR4 sg5	4	0.320068	4	0.219883
UTR4 sg6	12	0.618366	11	0.750511
UTR4 sg8	0	NaN	0	NaN
UTR4 sg9	2	1.730718	2	0.335720
UTR4 sg10	6	-0.406669	6	0.248411
UTR4 sg11	0	NaN	0	NaN
UTR4 sg12	4	-1.616760	4	-1.744791
UTR5 sg1	3	-1.372946	3	0.098701
UTR5 sg2	5	-0.033890	4	0.530474
UTR5 sg3	19	-0.088309	19	-0.446513
UTR5 sg4	14	0.733957	11	-0.006908
UTR5 sg5	5	-1.851579	6	0.240140
UTR5 sg6	3	1.611891	2	NaN
UTR5 sg7	1	NaN	1	NaN
UTR5 sg8	2	-0.493489	3	0.862607
UTR5 sg9	0	NaN	0	NaN
UTR5 sg11	3	0.597834	3	0.971262
UTR5 sg12	2	1.782267	2	0.909889
VAB2 sg1	12	-0.475940	12	-0.304949
VAB2 sg2	7	-2.235521	7	0.136777
VAB2 sg3	17	0.642156	17	0.331714
VAB2 sg4	16	0.356262	16	-0.266068
VAB2 sg5	12	-0.322763	12	-0.299305
VAB2 sg6	4	-0.040693	4	-0.437355
VAB2 sg7	11	0.106923	11	0.340649
VAB2 sg8	8	0.054802	8	-0.556897
VAB2 sg9	27	0.281873	26	0.395290
VAB2 sg10	16	-0.058252	16	-0.240313
VAB2 sg12	4	0.432807	4	0.756521
VAC14 sg1	10	0.676702	10	-0.522142
VAC14 sg2	6	-0.873835	7	0.057803
VAC14 sg3	8	1.365668	7	0.357924
VAC14 sg4	10	-0.311006	10	-0.168993
VAC14 sg5	4	-1.149138	4	-1.299360
VAC14 sg6	3	0.381153	3	-0.443634
VAC14 sg7	1	NaN	2	1.580124
VAC14 sg8	9	-0.729494	9	-0.315134
VAC14 sg10	20	-0.182763	20	-0.138601
VAC14 sg11	5	0.239746	6	-1.975069
VAC14 sg12	14	0.758499	14	0.565742
VAC17 sg1	8	0.927589	8	0.035826
VAC17 sg2	11	0.271988	11	0.072241
VAC17 sg3	0	NaN	0	NaN
VAC17 sg4	8	0.051460	8	1.374224
VAC17 sg5	8	-0.215074	8	0.597093
VAC17 sg6	6	-0.805786	5	-0.921800
VAC17 sg7	4	-0.724385	4	-0.231931
VAC17 sg8	8	-0.563089	8	-0.736951
VAC17 sg9	9	0.037139	9	-0.312006
VAC17 sg10	12	0.568413	12	-0.063448
VAC17 sg12	12	-0.617738	12	-0.020359
VAC7 sg1	7	-0.750253	7	0.008744
VAC7 sg2	8	-0.452731	8	0.621142
VAC7 sg3	2	0.309358	3	1.190948
VAC7 sg4	4	-0.020397	4	-0.125517
VAC7 sg5	7	-0.693106	7	-0.904362
VAC7 sg6	11	0.119719	11	0.145919
VAC7 sg7	3	-1.717402	3	0.092854
VAC7 sg9	4	0.388849	4	0.296731
VAC7 sg10	10	-0.509784	10	-0.636918
VAC7 sg11	4	0.641361	4	0.563304
VAC7 sg12	4	-0.574673	4	-0.739087
VAC8 sg1	10	-0.323710	10	0.345458
VAC8 sg2	2	-0.368670	2	-0.665267
VAC8 sg3	11	0.112507	11	0.239289
VAC8 sg4	8	-0.197340	8	0.072259
VAC8 sg5	4	0.815488	3	-0.569602
VAC8 sg6	11	0.177728	9	0.439867
VAC8 sg7	4	0.645536	4	0.577973
VAC8 sg8	16	-0.041192	15	-0.227102
VAC8 sg9	2	NaN	2	NaN
VAC8 sg10	3	0.580327	3	0.560425
VAC8 sg11	4	0.647451	4	1.414611
VAC8 sg12	9	0.086757	9	0.104491
VAM10 sg1	4	-0.204191	4	-0.246538
VAM10 sg2	3	2.310397	3	-1.492786
VAM10 sg3	10	-0.502423	9	0.942050
VAM10 sg4	7	-1.828264	7	-0.771615
VAM10 sg6	6	0.581672	6	0.974655
VAM10 sg8	9	0.248639	9	-0.380744
VAM10 sg9	2	NaN	2	NaN
VAM10 sg10	6	0.244721	6	-0.092818
VAM10 sg11	4	-0.837732	4	0.975909
VAM10 sg12	11	0.226610	11	0.133430
VAM3 sg1	4	-0.790660	4	-1.048704
VAM3 sg2	4	-0.465679	5	-0.302558
VAM3 sg3	4	-0.191142	4	0.785137
VAM3 sg5	0	NaN	0	NaN
VAM3 sg6	11	-0.043825	12	0.037763
VAM3 sg7	4	0.378146	4	0.300196
VAM3 sg9	6	0.049261	6	0.152741
VAM3 sg10	8	0.347982	8	0.005585
VAM3 sg11	2	-0.192631	2	-0.842326
VAM3 sg12	15	0.014702	15	-0.029806
VAM6 sg1	4	0.067390	4	-0.029656
VAM6 sg2	3	-1.445967	2	-0.715953
VAM6 sg4	3	-0.272241	3	-0.132729
VAM6 sg5	6	0.273122	6	0.017745
VAM6 sg6	9	-0.176118	10	0.796454
VAM6 sg7	4	2.462984	4	2.466259
VAM6 sg9	3	-0.708684	3	-0.411735
VAM6 sg11	0	NaN	0	NaN
VAM7 sg3	8	0.170739	7	0.699077
VAM7 sg4	7	0.864091	7	0.304759
VAM7 sg5	7	0.909779	6	0.922066
VAM7 sg6	15	-0.116451	15	-0.343179
VAM7 sg8	6	0.985720	6	0.599458
VAM7 sg9	4	0.776130	4	0.684882
VAM7 sg10	8	-0.674346	8	-0.245032
VAM7 sg11	12	-0.086646	12	-0.592807
VAN1 sg1	10	-0.438826	10	-0.397660
VAN1 sg2	8	0.118091	8	0.102814
VAN1 sg3	2	NaN	2	NaN
VAN1 sg6	6	-1.423197	7	0.219963
VAN1 sg7	4	-2.873955	4	-1.587368
VAN1 sg8	4	0.308540	4	0.994341
VAN1 sg9	5	0.522397	5	0.131368
VAN1 sg10	9	-0.149401	8	0.695810
VAN1 sg11	5	-0.023653	5	-0.065093
VAN1 sg12	3	-0.121716	4	0.033187
VAS1 sg2	0	NaN	0	NaN
VAS1 sg3	1	NaN	0	NaN
VAS1 sg5	3	2.325666	1	NaN
VAS1 sg6	2	0.679081	2	1.534280
VAS1 sg11	11	1.505830	11	1.221239
VAS1 sg12	14	1.010012	16	0.778482
VBA1 sg1	4	0.348800	4	1.308622
VBA1 sg3	6	-0.674918	6	0.764787
VBA1 sg4	9	-0.043202	10	-0.185091
VBA1 sg5	2	-0.249538	2	-0.111613
VBA1 sg6	3	-1.347566	3	-0.459550
VBA1 sg7	0	NaN	0	NaN
VBA1 sg9	6	0.792818	6	-0.078761
VBA1 sg10	1	NaN	2	NaN
VBA1 sg11	4	-0.237203	4	-0.049104
VBA1 sg12	6	-1.741665	6	-1.044055
VBA2 sg1	6	1.247997	6	0.305704
VBA2 sg2	4	0.360831	4	-0.217183
VBA2 sg3	3	0.366171	3	-0.087789
VBA2 sg4	10	-0.611611	10	-0.092371
VBA2 sg5	6	0.086376	7	-0.098452
VBA2 sg7	12	-0.558813	12	-0.895825
VBA2 sg8	8	-0.702651	8	0.445278
VBA2 sg9	3	0.633940	3	1.226070
VBA2 sg10	14	-0.115689	14	0.009522
VBA2 sg12	4	0.689050	4	0.620598
VBA3 sg1	10	0.297327	8	-0.165175
VBA3 sg2	0	NaN	0	NaN
VBA3 sg3	4	-1.236006	4	-1.379685
VBA3 sg4	5	0.430608	6	0.166598
VBA3 sg6	4	0.488784	4	0.290766
VBA3 sg7	6	0.213416	6	0.032951
VBA3 sg8	16	0.067816	16	0.100574
VBA3 sg10	8	0.276273	8	-0.593291
VBA3 sg11	0	NaN	0	NaN
VBA3 sg12	9	0.757258	10	0.475421
VBA4 sg1	2	NaN	2	NaN
VBA4 sg3	11	0.790194	11	-0.149387
VBA4 sg4	4	-0.758503	4	-1.176972
VBA4 sg6	11	-0.116538	11	-0.441328
VBA4 sg7	3	0.137156	3	-0.012880
VBA4 sg9	4	1.315634	4	0.359056
VBA4 sg10	20	0.221588	21	0.078820
VBA4 sg11	17	-0.263103	17	-0.389491
VBA4 sg12	3	-0.062186	2	NaN
VBA5 sg1	0	NaN	0	NaN
VBA5 sg2	7	0.415001	7	0.421287
VBA5 sg3	4	0.373875	4	0.185344
VBA5 sg4	4	0.506149	4	-1.314987
VBA5 sg5	8	-0.193888	8	-0.458187
VBA5 sg6	3	-0.339134	3	-0.566750
VBA5 sg7	6	1.085010	6	1.024387
VBA5 sg8	4	-0.021004	3	-0.149204
VBA5 sg9	4	0.260337	4	0.041215
VBA5 sg10	8	-0.944278	7	-0.055981
VBA5 sg11	10	0.297327	8	-0.165175
VBA5 sg12	10	0.509242	10	0.785910
VCX1 sg1	4	0.310242	4	0.218477
VCX1 sg2	4	1.016190	4	1.549721
VCX1 sg3	1	NaN	1	NaN
VCX1 sg4	2	NaN	2	NaN
VCX1 sg6	8	-0.088195	8	0.456054
VCX1 sg7	4	0.036681	4	-0.414997
VCX1 sg8	2	NaN	2	NaN
VCX1 sg9	4	0.706251	4	-0.746722
VCX1 sg10	2	-0.117310	1	NaN
VCX1 sg11	6	0.820756	6	1.518587
VEL1 sg1	4	0.475352	4	1.150580
VEL1 sg2	26	-0.363101	25	0.449822
VEL1 sg4	15	0.024028	15	0.476938
VEL1 sg5	4	0.632183	4	0.487757
VEL1 sg6	6	-2.034999	6	-0.828858
VEL1 sg8	16	-0.198073	16	-0.036611
VEL1 sg9	7	-1.017713	7	-1.730233
VEL1 sg10	4	0.051831	4	-0.653897
VEL1 sg11	6	0.255079	6	0.828461
VEL1 sg12	11	0.019862	12	-0.147374
VFA1 sg1	3	0.116645	3	-2.065400
VFA1 sg2	6	-0.623045	6	-1.270865
VFA1 sg3	4	-0.163553	4	-0.248133
VFA1 sg4	4	0.782259	4	0.754181
VFA1 sg5	14	-0.434867	14	0.163057
VFA1 sg6	4	-1.046054	4	-0.371919
VFA1 sg8	2	-0.915688	2	1.570685
VFA1 sg9	4	-0.175091	4	-0.286349
VFA1 sg10	6	-0.548832	5	0.347336
VFA1 sg11	3	1.395229	3	2.150652
VFA1 sg12	2	NaN	2	NaN
VHC1 sg5	13	0.692739	13	0.407739
VHC1 sg6	11	0.134995	11	0.137139
VHC1 sg7	4	-0.559691	5	-0.468674
VHC1 sg8	10	0.504487	10	0.001942
VHC1 sg9	5	0.870498	4	-0.698329
VHC1 sg10	27	0.222760	27	0.040398
VHC1 sg11	2	0.276557	2	1.629658
VHR1 sg1	4	1.363477	4	1.305850
VHR1 sg2	4	-0.178557	4	-0.291952
VHR1 sg3	16	0.065460	15	-1.210226
VHR1 sg4	4	-0.623071	5	0.972979
VHR1 sg5	10	0.549946	10	1.243833
VHR1 sg7	5	-0.396502	5	-0.278746
VHR1 sg8	10	0.758571	11	0.568376
VHR1 sg9	12	-0.006260	12	-0.438743
VHR1 sg10	9	0.533122	10	0.834647
VHR1 sg11	4	-0.429855	4	-0.559108
VHR1 sg12	3	-1.527359	3	-1.905857
VHR2 sg1	3	0.419996	3	0.505155
VHR2 sg2	14	-0.481793	13	-0.076132
VHR2 sg3	4	0.680112	4	0.218937
VHR2 sg4	4	0.223590	4	0.194240
VHR2 sg5	3	1.171505	3	-0.176976
VHR2 sg6	20	-0.297782	20	-0.369555
VHR2 sg7	15	-0.296026	15	-0.421196
VHR2 sg11	8	0.755618	8	1.463380
VHR2 sg12	2	1.867769	2	2.074746
VHS1 sg1	4	0.110816	4	-1.899960
VHS1 sg2	9	1.251683	8	0.099722
VHS1 sg3	3	-0.206271	3	0.172226
VHS1 sg4	4	-2.063821	4	-0.990541
VHS1 sg6	2	0.472900	1	NaN
VHS1 sg8	6	0.071604	6	0.427567
VHS1 sg10	4	-1.095019	4	-1.224139
VHS1 sg11	8	-0.532331	7	0.430542
VHS1 sg12	6	-0.405171	6	0.157006
VHS2 sg1	19	0.286733	19	0.311883
VHS2 sg2	34	-0.289414	34	-0.446778
VHS2 sg5	2	-0.516574	2	0.470696
VHS2 sg6	5	-0.646415	6	0.682051
VHS2 sg7	4	0.252349	4	0.140696
VHS2 sg8	4	-0.377633	4	-0.497074
VHS2 sg9	10	0.091910	11	-0.465678
VHS2 sg10	4	-1.114514	4	0.131812
VHS2 sg11	14	-0.739374	14	-0.364480
VHS2 sg12	4	-0.097243	4	0.249912
VHS3 sg2	5	-0.248444	5	-0.231773
VHS3 sg3	10	0.532945	10	-0.044829
VHS3 sg5	6	-0.060496	6	-1.195729
VHS3 sg6	4	0.676179	4	-0.038129
VHS3 sg7	4	-0.104876	4	-0.217770
VHS3 sg9	2	-1.607794	2	-1.680992
VHS3 sg10	7	0.044410	7	-0.415641
VHS3 sg12	6	-0.460345	6	-0.461272
VHT1 sg1	6	0.223375	6	0.272998
VHT1 sg2	26	-0.574533	27	0.433376
VHT1 sg4	17	0.181526	17	-0.214923
VHT1 sg5	23	0.595854	23	0.339755
VHT1 sg6	4	-1.825137	5	0.243695
VHT1 sg8	10	1.108894	10	-0.235134
VHT1 sg10	3	1.389397	3	1.345141
VHT1 sg11	12	-0.144425	11	0.364289
VID22 sg1	5	-0.078723	6	-0.434437
VID22 sg2	20	0.344700	20	-0.478383
VID22 sg3	5	0.900284	6	0.095028
VID22 sg4	5	0.502561	5	0.291059
VID22 sg5	10	0.348810	10	-0.018681
VID22 sg6	5	0.473442	4	1.216413
VID22 sg7	25	-0.935820	25	-0.457915
VID22 sg8	4	-1.210261	4	-1.317757
VID22 sg9	1	NaN	2	0.854303
VID22 sg10	2	-0.757550	2	1.066255
VID22 sg11	25	0.134153	25	0.128614
VID24 sg2	9	0.008208	9	0.738821
VID24 sg3	4	-1.314372	5	0.523796
VID24 sg4	7	0.064581	6	0.591351
VID24 sg6	11	-0.202526	11	0.253536
VID24 sg7	4	0.510425	4	0.438286
VID24 sg8	4	-1.118290	4	-0.872561
VID24 sg9	4	1.105318	4	1.042399
VID24 sg10	6	0.479820	6	0.454104
VID24 sg11	10	-1.454368	10	-1.687800
VID24 sg12	0	NaN	0	NaN
VID27 sg1	3	2.538836	2	1.634722
VID27 sg2	6	0.141987	4	-1.941830
VID27 sg3	4	1.006741	4	-0.367130
VID27 sg4	2	0.450753	1	NaN
VID27 sg5	10	-0.599247	10	0.139008
VID27 sg6	4	-0.845076	4	0.041290
VID27 sg7	4	-1.313373	4	-1.458177
VID27 sg9	2	0.401321	2	-0.798090
VID27 sg10	4	0.279995	4	0.185660
VID27 sg11	7	0.869473	7	0.489980
VID27 sg12	5	-0.832671	5	0.049704
VID28 sg1	12	-0.518670	12	0.918148
VID28 sg2	6	-0.344739	6	0.085111
VID28 sg3	8	-0.660300	8	0.230306
VID28 sg4	13	0.703704	13	-0.391576
VID28 sg5	3	0.989331	4	1.658927
VID28 sg6	0	NaN	0	NaN
VID28 sg7	8	-0.622935	8	-0.041228
VID28 sg8	5	0.354995	5	-0.447443
VID28 sg9	4	0.483842	4	0.404445
VID28 sg10	4	0.668527	4	1.126994
VID28 sg11	6	-0.774165	5	0.358416
VID28 sg12	13	-0.398668	13	-0.307829
VID30 sg3	4	1.467078	4	1.266306
VID30 sg4	3	0.223104	3	1.259351
VID30 sg7	4	-0.466437	4	1.072252
VID30 sg8	2	NaN	2	NaN
VID30 sg9	6	-0.582047	6	-0.409743
VID30 sg10	10	-0.546084	10	-0.455267
VIK1 sg2	5	0.871139	5	0.240637
VIK1 sg3	4	0.045118	4	-0.040488
VIK1 sg4	4	-0.805908	4	-0.938245
VIK1 sg5	8	0.190008	8	0.189580
VIK1 sg6	4	-0.345718	4	-0.460196
VIK1 sg7	7	0.620836	8	0.288920
VIK1 sg8	7	-0.280304	6	-0.684678
VIK1 sg9	2	NaN	2	NaN
VIK1 sg10	4	-0.603648	4	1.369456
VIK1 sg11	2	NaN	4	NaN
VIK1 sg12	4	-2.224091	4	-2.405529
VIP1 sg1	3	NaN	3	NaN
VIP1 sg2	4	0.260863	4	0.166190
VIP1 sg3	0	NaN	0	NaN
VIP1 sg5	2	NaN	2	NaN
VIP1 sg6	10	1.323404	9	0.812675
VIP1 sg7	6	-0.002106	6	0.943978
VIP1 sg8	4	0.502827	4	0.834187
VIP1 sg9	6	-0.224656	6	-0.148249
VIP1 sg10	2	1.865509	3	0.597691
VIP1 sg11	0	NaN	0	NaN
VIP1 sg12	4	1.004075	4	-0.871348
VMA1 sg1	4	-1.396937	4	-1.535737
VMA1 sg6	0	NaN	0	NaN
VMA1 sg7	3	-0.101983	3	0.549772
VMA1 sg8	23	-0.525946	25	0.423084
VMA1 sg9	10	-0.599001	10	0.325045
VMA1 sg10	1	NaN	1	NaN
VMA1 sg12	4	-1.361473	5	0.448352
VMA10 sg1	4	-0.400710	4	0.682428
VMA10 sg2	10	-0.063988	11	-0.529171
VMA10 sg3	5	-1.784833	6	0.909728
VMA10 sg4	1	NaN	1	NaN
VMA10 sg6	8	0.878394	8	1.062072
VMA10 sg8	5	-0.415138	4	0.990843
VMA10 sg9	4	0.390172	4	0.293714
VMA10 sg10	0	NaN	0	NaN
VMA10 sg11	3	0.206138	3	0.581725
VMA10 sg12	4	-0.350472	4	-0.466183
VMA11 sg1	5	-0.052907	5	-0.164858
VMA11 sg2	6	1.506427	7	0.685061
VMA11 sg4	4	1.328365	3	1.830938
VMA11 sg5	4	-0.533361	4	-0.658771
VMA11 sg8	2	NaN	2	NaN
VMA11 sg9	1	NaN	1	NaN
VMA11 sg10	1	NaN	0	NaN
VMA11 sg12	5	0.413266	5	-0.216405
VMA13 sg1	2	NaN	1	NaN
VMA13 sg2	8	-0.657557	8	0.582011
VMA13 sg3	2	NaN	2	NaN
VMA13 sg4	2	NaN	2	NaN
VMA13 sg5	4	-0.636134	4	-0.759195
VMA13 sg7	4	0.020866	4	-0.099877
VMA13 sg8	4	-0.735141	3	-0.685753
VMA13 sg9	4	0.103216	4	-1.453556
VMA13 sg10	2	NaN	2	NaN
VMA13 sg11	0	NaN	0	NaN
VMA16 sg1	1	NaN	1	NaN
VMA16 sg2	1	NaN	1	NaN
VMA16 sg3	1	NaN	1	NaN
VMA16 sg5	4	0.131597	4	0.022285
VMA16 sg6	5	-1.134452	5	0.292591
VMA16 sg7	4	0.756684	4	-0.769097
VMA16 sg8	6	0.232894	7	0.504205
VMA16 sg9	13	-0.228553	13	-0.357409
VMA16 sg10	4	-0.063995	4	0.619335
VMA16 sg11	4	0.604375	4	0.521839
VMA16 sg12	3	0.693001	4	0.906631
VMA2 sg1	1	NaN	2	-1.029111
VMA2 sg2	7	-0.261636	7	-0.189887
VMA2 sg3	10	-0.172528	9	0.101380
VMA2 sg4	3	0.197539	3	0.123581
VMA2 sg5	10	0.275627	10	0.288360
VMA2 sg9	12	0.088420	11	0.612168
VMA2 sg11	2	NaN	2	NaN
VMA2 sg12	1	NaN	1	NaN
VMA21 sg1	3	-0.824543	4	0.395798
VMA21 sg2	1	NaN	0	NaN
VMA21 sg3	1	NaN	1	NaN
VMA21 sg7	4	-0.079848	5	0.378312
VMA21 sg8	8	-0.158138	9	0.587092
VMA21 sg9	10	-0.561262	10	-0.375875
VMA21 sg10	4	-0.305451	4	-0.728176
VMA21 sg11	19	-0.374138	19	0.323045
VMA21 sg12	10	-0.148985	10	0.022544
VMA22 sg2	2	-1.190825	2	-0.255249
VMA22 sg3	3	-1.755729	3	0.646189
VMA22 sg5	8	-0.183779	7	-0.447801
VMA22 sg6	6	0.159128	6	-0.114917
VMA22 sg8	4	0.921975	4	0.856297
VMA22 sg9	8	-0.454780	7	0.069475
VMA22 sg10	9	0.027057	11	0.992250
VMA22 sg11	4	-1.264895	4	-1.413590
VMA22 sg12	4	-1.086177	4	-1.238016
VMA3 sg1	4	0.932822	4	0.868507
VMA3 sg2	14	-1.105447	14	-0.230844
VMA3 sg3	4	0.809951	4	0.478204
VMA3 sg4	4	0.195892	4	0.099083
VMA3 sg6	0	NaN	0	NaN
VMA3 sg9	2	-1.691086	3	-0.442704
VMA3 sg12	4	-2.115562	4	-0.324201
VMA4 sg1	21	0.148841	20	-0.230030
VMA4 sg2	17	-0.318137	16	-0.172160
VMA4 sg3	1	NaN	1	NaN
VMA4 sg4	1	NaN	1	NaN
VMA4 sg6	0	NaN	0	NaN
VMA4 sg7	3	0.390419	3	0.776175
VMA4 sg8	0	NaN	0	NaN
VMA4 sg9	5	-0.369289	6	0.325277
VMA4 sg10	4	0.888699	4	0.810257
VMA5 sg2	4	-1.374129	4	1.246588
VMA5 sg3	2	NaN	2	NaN
VMA5 sg4	3	0.472896	3	1.983325
VMA5 sg5	0	NaN	0	NaN
VMA5 sg6	2	0.184430	2	0.338098
VMA5 sg7	3	0.746878	2	1.734674
VMA5 sg9	2	NaN	2	NaN
VMA5 sg11	8	0.423278	8	0.680309
VMA5 sg12	2	NaN	2	NaN
VMA6 sg1	13	0.497244	13	-0.029187
VMA6 sg2	5	0.460427	5	0.283922
VMA6 sg3	4	-0.014647	4	0.110483
VMA6 sg5	11	1.024699	11	-0.108996
VMA6 sg8	2	2.513951	2	0.476724
VMA6 sg9	12	-0.446901	12	-0.805659
VMA6 sg10	6	-0.442600	6	-0.758509
VMA6 sg11	5	-0.301607	6	0.255445
VMA6 sg12	2	0.682454	3	0.783815
VMA7 sg1	10	0.070438	10	1.048250
VMA7 sg2	10	-0.201995	10	-0.580865
VMA7 sg3	6	-1.501463	6	-1.873261
VMA7 sg5	5	0.186603	5	-0.060817
VMA7 sg6	3	-1.442304	3	0.480474
VMA7 sg8	6	0.168246	7	1.612070
VMA7 sg9	2	NaN	2	NaN
VMA7 sg10	2	-0.106491	3	3.016866
VMA7 sg12	4	0.000839	4	-1.789344
VMA8 sg1	4	0.904925	4	0.455952
VMA8 sg2	2	NaN	2	NaN
VMA8 sg3	4	-0.511598	4	-0.634731
VMA8 sg4	4	-0.394012	4	1.676357
VMA8 sg5	10	0.964194	10	0.287598
VMA8 sg6	9	-0.251554	8	0.060730
VMA8 sg7	4	-0.300033	4	-0.393218
VMA8 sg9	5	0.796352	5	0.814914
VMA8 sg10	4	-0.482923	4	-0.070049
VMA8 sg11	1	NaN	1	NaN
VMA9 sg1	8	0.110555	8	-0.530827
VMA9 sg2	25	-0.037111	24	0.268854
VMA9 sg3	11	-0.307631	11	-0.715074
VMA9 sg4	18	0.287729	17	0.533488
VMA9 sg5	14	0.192540	15	-0.021703
VMA9 sg7	4	0.546458	4	0.447922
VMA9 sg9	4	0.051034	4	0.390155
VMA9 sg10	1	NaN	2	-0.833237
VMA9 sg11	7	-0.076330	8	-0.237337
VMA9 sg12	11	0.329295	10	-0.347598
VMR1 sg1	6	-1.408204	6	-0.616901
VMR1 sg2	11	-0.108029	12	0.352207
VMR1 sg3	13	-0.966926	13	-0.344433
VMR1 sg4	7	-0.097101	7	0.060471
VMR1 sg5	14	-0.963149	15	-0.125131
VMR1 sg7	11	0.805502	10	0.175644
VMR1 sg9	2	-0.799775	2	1.446542
VMR1 sg10	6	-0.138084	6	-0.204863
VMR1 sg11	7	-0.579525	7	-0.034303
VMR1 sg12	4	0.397165	4	0.021312
VMS1 sg1	4	1.573457	4	1.521280
VMS1 sg2	2	NaN	2	NaN
VMS1 sg5	10	-0.014919	10	-0.371421
VMS1 sg7	6	0.685807	6	1.818683
VMS1 sg9	8	-0.205778	8	0.312826
VMS1 sg10	6	0.608433	6	0.318585
VMS1 sg11	3	-1.138335	4	-0.678352
VMS1 sg12	12	-0.209040	12	-0.249226
VNX1 sg1	3	-2.269952	3	-0.856901
VNX1 sg2	12	-0.628433	12	-0.561479
VNX1 sg3	16	0.727860	16	0.069228
VNX1 sg4	6	0.024188	6	-0.171419
VNX1 sg5	4	-0.645977	4	-0.772915
VNX1 sg6	4	0.140499	4	0.254215
VNX1 sg8	8	-0.479553	8	-0.646390
VNX1 sg10	8	-0.462378	8	0.039429
VNX1 sg11	3	-0.038115	3	0.916740
VNX1 sg12	5	-0.486339	5	-0.719374
VOA1 sg1	4	-0.502505	4	-0.016251
VOA1 sg2	4	-0.564471	4	-0.678922
VOA1 sg3	4	0.315504	4	0.203718
VOA1 sg4	4	-0.099666	4	-0.204075
VOA1 sg5	6	0.843626	6	0.484281
VOA1 sg6	20	0.242179	20	0.212505
VOA1 sg7	5	-0.722793	5	-0.768017
VOA1 sg8	14	-1.458632	14	-1.119831
VOA1 sg9	2	0.105412	2	-1.549814
VOA1 sg10	6	-0.439174	6	-0.587538
VPH1 sg2	0	NaN	0	NaN
VPH1 sg3	4	0.265287	4	0.185526
VPH1 sg4	6	2.205825	6	4.067650
VPH1 sg5	2	-0.629154	3	1.538863
VPH1 sg6	4	1.570849	4	1.509419
VPH1 sg7	0	NaN	0	NaN
VPH1 sg10	12	0.217987	13	-0.201567
VPH1 sg12	2	NaN	2	NaN
VPH2 sg1	4	0.361448	5	0.058492
VPH2 sg2	3	1.460263	3	0.523046
VPH2 sg3	4	-0.898997	4	-0.680828
VPH2 sg4	0	NaN	0	NaN
VPH2 sg5	16	0.493830	16	0.447050
VPH2 sg6	6	0.101565	6	0.048081
VPH2 sg7	2	-1.115260	2	1.171180
VPH2 sg8	4	0.881814	4	0.790295
VPH2 sg9	4	0.065664	6	0.892883
VPH2 sg10	16	0.494638	16	0.430190
VPH2 sg11	14	0.112098	15	0.674972
VPS1 sg1	3	-0.871054	3	-1.559434
VPS1 sg2	3	-0.550810	4	-0.175861
VPS1 sg4	4	1.102658	4	1.028587
VPS1 sg5	0	NaN	0	NaN
VPS1 sg8	15	-0.836248	15	0.076262
VPS1 sg9	3	0.348558	4	-0.095383
VPS1 sg10	4	-0.015957	4	-0.128550
VPS1 sg11	0	NaN	0	NaN
VPS1 sg12	5	-0.900440	5	0.234876
VPS13 sg1	4	-1.582969	4	-1.724636
VPS13 sg2	3	0.269972	2	0.285360
VPS13 sg3	8	-0.680049	8	-0.036452
VPS13 sg4	11	0.543857	11	0.326465
VPS13 sg5	7	1.005402	6	0.476693
VPS13 sg6	6	0.299386	6	0.116985
VPS13 sg7	4	1.016629	4	0.935342
VPS13 sg9	13	-0.048469	14	0.338593
VPS13 sg10	10	-0.025207	10	0.237678
VPS13 sg11	4	0.342992	4	0.277380
VPS13 sg12	0	NaN	0	NaN
VPS15 sg1	6	-0.690091	6	0.744972
VPS15 sg2	4	-0.064508	4	-0.155612
VPS15 sg4	6	0.383765	6	-0.459114
VPS15 sg6	6	-0.198215	6	-0.464982
VPS15 sg7	6	-0.336596	5	-0.453793
VPS15 sg8	6	-1.018786	6	-0.052453
VPS15 sg9	5	-1.690245	5	-0.858463
VPS15 sg10	2	NaN	2	NaN
VPS15 sg11	2	NaN	2	NaN
VPS15 sg12	8	-0.173767	8	-0.227181
VPS16 sg1	19	0.026166	19	-0.065845
VPS16 sg2	10	-0.394267	9	0.223040
VPS16 sg5	4	-0.862944	4	-1.002429
VPS16 sg6	2	-0.538849	3	0.657406
VPS16 sg8	2	NaN	0	NaN
VPS16 sg9	11	-0.635011	11	-0.278599
VPS16 sg10	3	0.051997	4	0.091461
VPS16 sg11	7	-0.218107	7	0.843238
VPS16 sg12	2	NaN	2	NaN
VPS17 sg1	8	0.043185	8	0.298112
VPS17 sg2	2	NaN	2	NaN
VPS17 sg3	18	-0.385850	16	0.187436
VPS17 sg4	5	-0.352094	6	0.188330
VPS17 sg5	13	0.796429	13	0.483466
VPS17 sg6	36	0.544417	36	0.227301
VPS17 sg7	0	NaN	0	NaN
VPS17 sg8	9	0.479387	10	0.675942
VPS17 sg9	4	0.539974	4	0.451836
VPS17 sg10	6	0.141433	6	0.060720
VPS17 sg11	5	0.476232	5	0.926098
VPS17 sg12	4	-0.820218	4	0.289704
VPS20 sg1	4	0.274777	4	0.562043
VPS20 sg2	4	-0.530007	5	0.956411
VPS20 sg3	13	0.201428	14	-0.236752
VPS20 sg4	0	NaN	0	NaN
VPS20 sg5	8	-0.770908	8	-0.145923
VPS20 sg6	4	0.935398	4	0.863603
VPS20 sg7	6	1.567954	6	0.614994
VPS20 sg8	0	NaN	0	NaN
VPS20 sg9	13	0.319271	13	-0.180144
VPS20 sg10	4	0.448696	4	-0.565948
VPS20 sg12	4	0.523555	4	0.447471
VPS21 sg1	4	-0.145977	4	-0.239852
VPS21 sg2	5	-0.405488	5	-0.491477
VPS21 sg4	4	0.311111	4	0.219251
VPS21 sg5	4	-0.382909	4	-0.519086
VPS21 sg6	14	-0.289823	14	0.247852
VPS21 sg10	8	0.640263	8	0.304313
VPS21 sg11	3	-1.352850	2	2.346937
VPS21 sg12	9	1.235396	9	1.079915
VPS24 sg1	4	2.253782	4	0.533443
VPS24 sg2	1	NaN	1	NaN
VPS24 sg3	2	0.622388	0	NaN
VPS24 sg4	0	NaN	0	NaN
VPS24 sg5	2	NaN	2	NaN
VPS24 sg6	8	0.366403	9	0.342154
VPS24 sg7	2	0.523185	2	0.551849
VPS24 sg9	1	NaN	1	NaN
VPS24 sg10	4	-0.222837	4	-0.351057
VPS24 sg11	0	NaN	0	NaN
VPS24 sg12	2	0.391214	2	NaN
VPS25 sg2	11	1.992584	11	0.420971
VPS25 sg3	6	0.517205	5	-0.766498
VPS25 sg4	4	-0.724273	4	-0.709438
VPS25 sg5	7	0.976706	8	0.407010
VPS25 sg6	4	0.744106	4	0.678871
VPS25 sg7	4	0.410066	3	1.679715
VPS25 sg8	4	0.371212	4	0.634610
VPS25 sg9	2	NaN	2	NaN
VPS25 sg10	0	NaN	0	NaN
VPS25 sg11	4	0.822582	4	0.758237
VPS25 sg12	10	-0.421505	11	0.303046
VPS27 sg1	4	0.179239	4	-0.946877
VPS27 sg2	11	-0.009156	11	0.528041
VPS27 sg3	6	-0.206161	5	-0.732344
VPS27 sg4	0	NaN	0	NaN
VPS27 sg5	4	-0.139409	4	-0.262886
VPS27 sg6	4	-0.542942	4	-0.089702
VPS27 sg7	0	NaN	0	NaN
VPS27 sg8	0	NaN	0	NaN
VPS27 sg9	5	0.434747	5	-0.051778
VPS27 sg10	0	NaN	0	NaN
VPS27 sg11	2	1.648018	2	-0.388275
VPS28 sg1	6	-0.260188	6	-0.491849
VPS28 sg3	13	0.564372	12	0.112614
VPS28 sg4	21	-0.001433	21	-0.105067
VPS28 sg7	0	NaN	0	NaN
VPS28 sg8	4	-0.212400	4	-0.312057
VPS28 sg9	4	-0.425656	4	-0.536094
VPS28 sg10	2	1.358274	2	-0.232304
VPS28 sg11	5	0.844198	5	0.467844
VPS28 sg12	3	-1.131677	3	-1.271093
VPS29 sg1	1	NaN	1	NaN
VPS29 sg2	7	-0.321868	8	-0.261842
VPS29 sg3	4	0.594608	4	0.516877
VPS29 sg6	3	0.793076	3	-0.342438
VPS29 sg7	3	0.321392	3	0.211649
VPS29 sg8	3	-0.450465	3	0.043298
VPS29 sg9	4	1.223051	4	1.143379
VPS29 sg10	0	NaN	0	NaN
VPS29 sg11	12	0.563018	12	-0.133380
VPS29 sg12	4	1.040768	5	1.571989
VPS3 sg1	9	2.249758	8	-0.326254
VPS3 sg3	5	0.750509	5	0.970897
VPS3 sg4	2	-1.019916	2	-1.256186
VPS3 sg5	3	0.634910	3	1.529795
VPS3 sg6	8	0.186452	8	-0.376879
VPS3 sg7	8	-0.276981	8	0.232174
VPS3 sg10	13	-0.563197	13	-0.421197
VPS3 sg11	0	NaN	0	NaN
VPS3 sg12	4	1.147515	4	1.084422
VPS30 sg1	10	0.535575	10	0.658344
VPS30 sg2	4	-0.517707	4	-0.621858
VPS30 sg3	4	0.087744	4	-0.026046
VPS30 sg4	29	0.814655	31	0.852773
VPS30 sg5	14	-0.304174	15	0.512862
VPS30 sg6	4	-0.822327	4	-0.964122
VPS30 sg7	3	-1.163006	3	-1.012072
VPS30 sg8	3	-0.254426	3	-0.364568
VPS30 sg9	4	-0.387504	4	-0.499880
VPS30 sg10	5	-0.692311	5	-0.277893
VPS30 sg11	4	-0.172471	4	-0.229591
VPS30 sg12	3	-0.158908	3	0.397326
VPS33 sg1	5	-0.477554	5	-0.771375
VPS33 sg2	7	-0.686206	7	-0.641597
VPS33 sg3	8	-0.905214	8	-1.695314
VPS33 sg4	4	-0.972737	4	-1.114906
VPS33 sg5	1	NaN	1	NaN
VPS33 sg6	8	0.176091	8	1.110872
VPS33 sg7	2	2.059255	2	2.029193
VPS33 sg8	12	-0.329315	13	0.098565
VPS33 sg9	5	0.113039	5	-0.113193
VPS33 sg10	4	-0.182472	3	-0.420919
VPS33 sg12	3	-0.611224	3	-0.759600
VPS34 sg2	9	0.121831	9	-0.222143
VPS34 sg3	28	-0.288104	27	-0.394855
VPS34 sg4	8	-0.091000	11	-0.916605
VPS34 sg5	1	NaN	1	NaN
VPS34 sg6	22	-0.515286	23	-0.033243
VPS34 sg7	14	-0.244190	14	0.075928
VPS34 sg8	4	0.283518	4	-0.063995
VPS34 sg9	5	-0.294937	5	-0.822411
VPS34 sg10	6	-0.187980	6	0.471855
VPS34 sg11	2	NaN	2	NaN
VPS34 sg12	3	-3.475536	3	-1.524258
VPS35 sg5	4	-0.290080	4	-0.388273
VPS35 sg6	4	0.000723	4	-0.090486
VPS35 sg7	4	0.837222	4	2.086779
VPS35 sg8	3	-0.007740	1	NaN
VPS35 sg9	4	0.661719	4	0.566402
VPS35 sg10	1	NaN	1	NaN
VPS35 sg11	4	0.528514	4	0.438252
VPS36 sg1	12	1.278162	12	0.539794
VPS36 sg2	4	0.517657	6	0.047221
VPS36 sg3	16	-0.466117	17	0.354553
VPS36 sg4	12	-0.050859	11	-0.458322
VPS36 sg5	15	-0.081394	16	-0.192629
VPS36 sg6	5	-0.298792	5	-0.015434
VPS36 sg7	4	1.491795	4	1.448620
VPS36 sg8	4	1.146851	4	-1.288140
VPS36 sg9	11	-0.493661	11	-0.049206
VPS36 sg10	4	0.408495	4	0.334746
VPS36 sg11	8	-0.228684	8	-0.387900
VPS38 sg3	10	0.734677	9	0.256492
VPS38 sg4	3	1.185160	3	0.362148
VPS38 sg5	4	-0.103502	4	-0.224021
VPS38 sg6	8	-0.680837	8	0.161606
VPS38 sg8	24	-0.174177	26	0.002157
VPS38 sg9	6	-0.070878	6	0.212866
VPS38 sg10	3	-2.937851	3	-1.492570
VPS38 sg11	6	-0.309261	6	-0.476296
VPS4 sg2	4	-0.210606	4	-0.529780
VPS4 sg4	4	-0.477659	5	-0.878916
VPS4 sg5	12	0.011249	12	0.235428
VPS4 sg7	2	-0.776626	2	-0.316352
VPS4 sg9	3	-0.168326	2	NaN
VPS4 sg10	1	NaN	1	NaN
VPS4 sg11	4	1.213924	4	1.136256
VPS4 sg12	0	NaN	0	NaN
VPS41 sg1	15	0.025292	16	-0.014637
VPS41 sg2	5	-0.132354	5	0.246888
VPS41 sg3	2	1.228845	2	0.588059
VPS41 sg4	27	0.431982	27	0.586097
VPS41 sg5	11	0.341998	11	-0.118229
VPS41 sg6	4	0.706475	4	0.458349
VPS41 sg7	3	0.876623	3	0.819468
VPS41 sg8	1	NaN	1	NaN
VPS41 sg9	6	-0.608890	6	-1.369093
VPS41 sg10	10	0.635726	10	-0.850941
VPS41 sg11	3	-1.574581	3	-2.036689
VPS41 sg12	3	0.070342	3	0.807440
VPS45 sg1	8	0.062837	8	-0.223077
VPS45 sg2	6	0.217694	6	1.200732
VPS45 sg3	8	-2.359958	9	-1.071508
VPS45 sg4	4	0.714696	4	1.349532
VPS45 sg5	3	1.676759	3	1.652646
VPS45 sg6	6	-0.421996	8	0.729035
VPS45 sg7	0	NaN	2	0.016212
VPS45 sg8	4	0.900816	4	0.847996
VPS45 sg9	9	0.784332	9	0.468543
VPS45 sg10	4	0.872535	4	1.363971
VPS45 sg11	8	0.264066	7	0.361498
VPS45 sg12	7	0.081889	8	0.525610
VPS5 sg2	11	-0.123172	11	-0.203559
VPS5 sg3	6	-0.333070	6	0.281960
VPS5 sg4	4	-1.283651	3	-0.802302
VPS5 sg5	9	-0.193521	10	-0.906966
VPS5 sg6	1	NaN	1	NaN
VPS5 sg7	5	-0.985134	5	-0.679938
VPS5 sg8	8	0.840847	8	0.099329
VPS5 sg9	15	-0.229060	15	0.118270
VPS5 sg10	5	0.815060	4	0.559837
VPS5 sg11	4	1.111292	4	0.766910
VPS5 sg12	10	-0.515872	10	-0.525003
VPS51 sg1	23	0.371607	23	0.370175
VPS51 sg2	12	0.944808	12	0.481521
VPS51 sg3	10	0.892610	10	0.439292
VPS51 sg4	8	-0.259587	9	-0.735290
VPS51 sg5	32	-0.078967	32	0.018620
VPS51 sg6	26	-0.309840	26	0.219914
VPS51 sg8	12	-0.508846	13	0.306346
VPS51 sg9	8	-1.119269	8	-0.764216
VPS51 sg10	15	-0.399781	16	0.224913
VPS51 sg12	15	1.181179	15	-0.208814
VPS52 sg1	2	NaN	2	NaN
VPS52 sg2	0	NaN	0	NaN
VPS52 sg4	16	-0.504773	16	-0.293024
VPS52 sg5	4	0.473114	4	0.391958
VPS52 sg10	6	0.835670	5	0.318532
VPS52 sg11	4	0.837550	4	0.759687
VPS52 sg12	3	0.285230	3	0.215721
VPS53 sg1	11	0.293258	10	0.190392
VPS53 sg2	11	-1.353610	13	-0.733780
VPS53 sg3	4	0.144272	4	0.057660
VPS53 sg4	21	-0.502309	21	0.104732
VPS53 sg5	37	-0.790957	38	-0.230921
VPS53 sg6	12	0.590030	12	0.135530
VPS53 sg7	0	NaN	0	NaN
VPS53 sg8	4	-0.034807	4	-0.144696
VPS53 sg10	9	-0.521959	10	0.134246
VPS53 sg11	4	0.939768	4	0.872841
VPS53 sg12	4	-1.200699	4	0.109202
VPS54 sg1	8	-0.611864	8	0.206190
VPS54 sg3	8	-0.365218	8	-0.307851
VPS54 sg4	2	NaN	2	NaN
VPS54 sg5	5	-0.340349	5	0.717420
VPS54 sg8	0	NaN	0	NaN
VPS54 sg9	3	1.663756	3	1.654707
VPS54 sg10	4	-0.154009	4	-0.258575
VPS54 sg11	3	0.772248	3	-0.261062
VPS54 sg12	13	-0.219950	13	0.201714
VPS55 sg2	4	-0.498249	4	-0.633886
VPS55 sg4	4	0.831694	4	0.756344
VPS55 sg5	2	NaN	2	NaN
VPS55 sg6	4	1.332588	4	0.965823
VPS55 sg7	4	0.517175	4	0.428421
VPS55 sg8	4	-0.105311	4	-0.204747
VPS55 sg9	4	-0.021165	4	-0.118237
VPS55 sg10	4	-0.340116	4	-0.443883
VPS55 sg11	4	1.740291	4	1.690580
VPS55 sg12	4	-0.238018	5	0.195802
VPS60 sg1	8	0.502430	7	-0.057235
VPS60 sg2	4	-1.940622	4	-2.098920
VPS60 sg4	6	1.037343	6	-0.369495
VPS60 sg5	1	NaN	2	0.474357
VPS60 sg6	2	0.168860	2	0.088131
VPS60 sg7	4	-0.399256	4	-0.493604
VPS60 sg8	0	NaN	0	NaN
VPS60 sg9	4	1.973879	3	0.282308
VPS60 sg10	4	-0.864453	4	-0.982177
VPS60 sg12	4	-0.270446	4	-0.372658
VPS61 sg1	8	-1.420943	8	-0.259759
VPS61 sg3	2	NaN	2	NaN
VPS61 sg4	7	0.480322	7	-0.181378
VPS61 sg5	16	-0.057569	16	0.162598
VPS61 sg6	11	-0.202030	12	0.493818
VPS61 sg7	5	0.144969	5	1.835195
VPS61 sg8	3	-0.607774	4	0.053573
VPS61 sg9	3	0.170462	3	0.693497
VPS61 sg10	10	-0.218770	10	0.796284
VPS61 sg11	8	-1.246101	9	-0.202593
VPS61 sg12	2	-0.381776	2	0.431424
VPS62 sg1	7	0.006182	7	0.286650
VPS62 sg2	4	-0.605981	4	-0.728791
VPS62 sg4	0	NaN	0	NaN
VPS62 sg5	4	0.740726	4	-0.535721
VPS62 sg6	4	0.251966	4	0.177982
VPS62 sg7	4	-0.435010	4	0.013786
VPS62 sg8	6	0.027965	7	0.825902
VPS62 sg9	2	NaN	2	NaN
VPS62 sg10	1	NaN	1	NaN
VPS62 sg11	4	1.035168	4	-0.037645
VPS62 sg12	6	0.021640	6	0.558187
VPS63 sg1	14	0.789787	14	0.620204
VPS63 sg2	6	-0.434154	8	0.666528
VPS63 sg3	4	-0.327551	4	-1.186433
VPS63 sg4	8	-0.148069	9	0.176304
VPS63 sg5	4	2.677168	4	2.675321
VPS63 sg6	4	-0.590350	4	-0.704918
VPS63 sg8	4	-0.395343	4	-0.520126
VPS63 sg9	9	0.065189	9	0.007702
VPS63 sg10	4	-0.377713	4	-1.097439
VPS63 sg11	5	0.480894	6	-0.084735
VPS63 sg12	8	-0.438341	9	-0.053547
VPS64 sg1	3	0.635263	4	0.544537
VPS64 sg2	5	-0.041605	4	0.429789
VPS64 sg3	7	0.255021	8	-0.061555
VPS64 sg4	0	NaN	0	NaN
VPS64 sg5	3	-0.274714	3	0.449834
VPS64 sg6	2	NaN	2	NaN
VPS64 sg7	2	NaN	2	NaN
VPS64 sg8	3	0.511629	1	NaN
VPS64 sg9	15	-0.068641	14	-0.408058
VPS64 sg10	25	0.172569	25	-0.082813
VPS64 sg11	2	NaN	2	NaN
VPS64 sg12	5	-0.549703	6	-0.549779
VPS65 sg1	4	0.712304	4	-0.061919
VPS65 sg2	4	0.086634	4	-0.011441
VPS65 sg3	10	-0.690874	11	0.230175
VPS65 sg4	11	-0.514634	11	0.430513
VPS65 sg6	7	-0.711737	7	-0.110610
VPS65 sg8	1	NaN	0	NaN
VPS65 sg10	6	-0.546966	7	-0.090221
VPS65 sg11	2	1.219629	2	0.586583
VPS65 sg12	8	-1.032905	9	0.865555
VPS68 sg3	16	-0.016752	16	0.178931
VPS68 sg4	4	0.727793	4	-0.336468
VPS68 sg5	4	0.543200	4	0.458444
VPS68 sg6	0	NaN	0	NaN
VPS68 sg7	4	1.194331	4	-0.218933
VPS68 sg9	4	0.635782	4	0.545173
VPS68 sg10	0	NaN	0	NaN
VPS69 sg1	6	0.053859	6	-0.382971
VPS69 sg2	4	1.089670	4	-0.694039
VPS69 sg4	4	0.323695	4	0.254501
VPS69 sg5	4	-0.324904	4	-0.901714
VPS69 sg6	6	0.365251	7	0.080550
VPS69 sg8	4	1.207176	4	1.153632
VPS69 sg9	14	0.144451	14	-0.035491
VPS69 sg11	8	0.361028	8	-0.133981
VPS69 sg12	4	0.313650	4	0.215978
VPS70 sg3	4	-1.611487	4	0.272603
VPS70 sg4	7	-0.137042	7	0.657590
VPS70 sg5	0	NaN	0	NaN
VPS70 sg6	11	0.701976	13	-0.504715
VPS70 sg8	0	NaN	0	NaN
VPS70 sg9	1	NaN	2	NaN
VPS70 sg10	14	0.877582	13	0.792829
VPS70 sg11	4	-0.050868	4	-0.188183
VPS70 sg12	25	0.718480	24	0.537536
VPS71 sg2	4	-0.474771	4	-0.587726
VPS71 sg3	8	-2.030564	8	-0.969920
VPS71 sg4	9	0.107359	9	0.617347
VPS71 sg5	4	-0.818783	4	-0.919994
VPS71 sg6	8	-1.059229	8	-0.297206
VPS71 sg7	0	NaN	0	NaN
VPS71 sg8	3	-0.515686	3	-0.752509
VPS71 sg10	18	0.088657	18	-0.361862
VPS71 sg11	4	1.019379	4	0.954349
VPS71 sg12	21	-0.290855	22	-0.252982
VPS72 sg1	4	0.203337	4	0.092870
VPS72 sg2	8	0.365689	8	-0.064847
VPS72 sg3	1	NaN	0	NaN
VPS72 sg5	5	-0.987930	4	-0.031117
VPS72 sg6	5	0.098409	5	-0.246899
VPS72 sg9	4	0.047528	4	-0.053010
VPS72 sg10	5	-0.729864	5	-0.430767
VPS72 sg11	3	1.577668	3	1.507312
VPS72 sg12	4	0.262079	4	-0.187225
VPS73 sg1	6	-0.393162	6	0.696477
VPS73 sg3	6	-1.448368	6	-1.817937
VPS73 sg5	5	0.267358	5	-0.689545
VPS73 sg6	8	-0.168537	7	-0.882406
VPS73 sg7	4	0.443826	4	0.336916
VPS73 sg8	8	0.867286	8	0.144710
VPS73 sg9	4	-1.282590	4	0.211644
VPS73 sg10	5	-0.659985	4	0.896101
VPS73 sg11	4	0.114675	4	0.498649
VPS73 sg12	3	-1.453967	3	-0.272486
VPS74 sg1	7	0.862343	8	1.158011
VPS74 sg3	6	-0.415223	6	-0.807306
VPS74 sg4	12	0.511012	14	0.379493
VPS74 sg5	4	-0.637811	4	-0.323008
VPS74 sg7	2	0.905076	2	0.512892
VPS74 sg8	4	-0.466452	4	-1.175673
VPS74 sg10	2	0.706441	2	-0.361487
VPS74 sg11	2	1.274450	2	0.303615
VPS74 sg12	4	-1.181220	4	-1.324690
VPS75 sg1	8	0.062437	8	0.125896
VPS75 sg2	6	-0.044141	6	-0.286534
VPS75 sg4	6	-0.484298	6	-0.741056
VPS75 sg5	4	1.466228	4	1.414355
VPS75 sg7	4	0.452356	4	0.351659
VPS75 sg8	10	0.469796	10	0.907440
VPS75 sg9	4	0.047126	4	-0.997353
VPS75 sg10	10	-0.523966	10	0.116267
VPS75 sg11	4	0.042801	4	-0.059768
VPS75 sg12	9	-0.747653	9	-0.683926
VPS8 sg1	11	-0.768780	12	-0.453476
VPS8 sg2	4	-0.224349	4	-0.362899
VPS8 sg3	4	-0.675180	4	-0.791198
VPS8 sg5	2	NaN	2	NaN
VPS8 sg6	4	-0.680027	4	-0.805884
VPS8 sg8	11	0.308252	12	0.734323
VPS8 sg9	3	-0.085922	3	0.003785
VPS8 sg10	8	-0.047594	8	1.479029
VPS8 sg11	6	-0.177556	6	0.703120
VPS8 sg12	4	0.615922	4	0.538807
VPS9 sg1	4	-1.682788	4	-1.841282
VPS9 sg2	10	-1.284071	10	-0.899269
VPS9 sg3	16	0.637543	15	0.101113
VPS9 sg4	10	-0.551077	10	0.102004
VPS9 sg5	11	-1.001970	11	-0.448949
VPS9 sg6	10	0.791578	10	0.574428
VPS9 sg7	14	0.258785	13	0.444975
VPS9 sg8	12	0.542253	13	0.929425
VPS9 sg9	25	-0.365763	24	-0.059040
VPS9 sg10	11	0.704987	10	0.784866
VPS9 sg11	4	1.575202	3	-0.102903
VPS9 sg12	2	-0.506814	2	-0.452655
VRG4 sg1	6	1.111973	6	0.938425
VRG4 sg2	3	-0.510782	4	-1.534164
VRG4 sg4	2	NaN	2	NaN
VRG4 sg7	4	-0.733755	4	0.088565
VRG4 sg9	9	-0.105085	9	-0.029927
VRG4 sg10	3	-0.691789	3	-0.153240
VRG4 sg11	6	-0.518414	6	-0.075052
VRG4 sg12	4	-0.604583	4	-0.874654
VRP1 sg1	5	-0.218184	5	0.735276
VRP1 sg2	4	0.336979	4	0.245455
VRP1 sg3	4	1.159405	4	1.090708
VRP1 sg4	2	NaN	2	NaN
VRP1 sg5	3	0.198621	4	1.005669
VRP1 sg6	4	-1.771679	4	-1.928133
VRP1 sg8	6	0.425988	6	0.314116
VRP1 sg9	8	-0.385637	8	-0.847650
VRP1 sg11	4	1.157750	4	1.076176
VRP1 sg12	4	0.794936	4	0.715439
VTA1 sg1	14	-0.176740	14	-0.234294
VTA1 sg2	9	-0.293741	11	-0.041045
VTA1 sg3	12	-0.834017	12	0.482744
VTA1 sg4	5	-0.256460	5	0.557270
VTA1 sg5	4	1.138714	4	0.981961
VTA1 sg7	22	-0.271898	23	-0.077630
VTA1 sg10	7	0.086055	7	-0.028020
VTA1 sg11	18	0.056148	18	0.119383
VTA1 sg12	5	-0.340678	6	1.466050
VTC1 sg1	6	-0.194457	6	1.014778
VTC1 sg2	33	0.095080	32	-0.183071
VTC1 sg3	13	-0.128383	12	-0.194594
VTC1 sg4	4	1.199806	4	1.144859
VTC1 sg5	7	0.883355	8	-0.199958
VTC1 sg6	4	0.775903	4	0.243461
VTC1 sg7	10	-1.053889	10	-0.516069
VTC1 sg8	4	0.142595	4	0.058478
VTC1 sg11	15	0.547048	16	0.455327
VTC1 sg12	6	0.127433	5	-0.250650
VTC2 sg1	4	0.559016	4	0.492254
VTC2 sg2	9	0.008197	9	-0.200895
VTC2 sg3	8	-1.782099	8	-0.810025
VTC2 sg4	12	0.373409	12	-0.693827
VTC2 sg5	36	-0.269825	36	-0.237303
VTC2 sg6	13	-0.240547	13	-0.344066
VTC2 sg7	3	0.090103	3	0.973099
VTC2 sg8	43	-0.076481	44	0.341100
VTC2 sg9	9	0.327500	9	0.438344
VTC2 sg10	4	0.880227	4	0.526890
VTC3 sg1	4	0.220870	4	-0.867809
VTC3 sg2	6	-0.515158	6	-0.482400
VTC3 sg4	2	NaN	2	NaN
VTC3 sg5	0	NaN	0	NaN
VTC3 sg6	8	0.041437	8	-0.064151
VTC3 sg7	6	1.066919	6	0.293884
VTC3 sg8	6	-0.647885	5	-0.464694
VTC3 sg9	10	0.662449	9	-0.413534
VTC3 sg10	4	1.095583	3	0.832549
VTC3 sg11	6	-0.228287	6	-0.877704
VTC3 sg12	10	0.524179	10	0.785867
VTC4 sg2	4	-1.397092	4	-1.552037
VTC4 sg3	3	1.177723	3	-0.253146
VTC4 sg4	10	0.230897	10	-0.324694
VTC4 sg5	10	0.623512	10	0.756669
VTC4 sg6	10	0.815827	11	1.434780
VTC4 sg7	4	0.208832	4	0.111997
VTC4 sg8	4	-0.146950	4	-0.099856
VTC4 sg9	16	-0.572433	14	-0.071574
VTC4 sg10	2	0.304843	2	-0.597969
VTC4 sg11	4	0.173920	4	0.877860
VTC4 sg12	20	0.269457	20	0.223023
VTH1 sg1	8	0.761334	8	-0.115832
VTH1 sg2	15	1.205443	15	1.407031
VTH1 sg3	10	0.942682	10	0.117521
VTH1 sg4	4	-0.548397	4	-0.162581
VTH1 sg5	3	-1.441430	4	-0.462582
VTH1 sg6	24	-0.445394	25	0.006774
VTH1 sg7	4	0.947468	4	0.879142
VTH1 sg8	7	0.191240	6	-0.963201
VTH1 sg9	25	0.182274	25	-0.337834
VTH1 sg10	11	2.528788	11	0.120995
VTH1 sg11	9	0.208266	9	-0.111116
VTH1 sg12	7	-0.463604	7	0.037596
VTH2 sg1	8	0.761334	8	-0.115832
VTH2 sg2	15	1.205443	15	1.407031
VTH2 sg3	10	0.942682	10	0.117521
VTH2 sg4	4	-0.548397	4	-0.162581
VTH2 sg5	3	-1.441430	4	-0.462582
VTH2 sg6	24	-0.445394	25	0.006774
VTH2 sg7	4	0.947468	4	0.879142
VTH2 sg8	7	0.191240	6	-0.963201
VTH2 sg9	25	0.182274	25	-0.337834
VTH2 sg10	11	2.528788	11	0.120995
VTH2 sg11	9	0.208266	9	-0.111116
VTH2 sg12	7	-0.463604	7	0.037596
VTI1 sg1	4	0.591793	4	0.511773
VTI1 sg2	16	0.368348	16	-0.535769
VTI1 sg3	4	0.499208	4	0.405704
VTI1 sg4	0	NaN	0	NaN
VTI1 sg5	4	-0.509051	4	-0.622455
VTI1 sg8	4	0.919285	4	0.845765
VTI1 sg10	14	0.018648	13	0.224183
VTI1 sg11	4	-0.633339	4	-0.734546
VTI1 sg12	6	-0.866668	6	0.431482
VTS1 sg1	5	0.896317	5	0.459395
VTS1 sg2	5	-1.786173	5	-0.988638
VTS1 sg3	20	0.541879	20	-0.072364
VTS1 sg4	4	-1.004114	4	0.266624
VTS1 sg5	6	1.548955	6	-0.484428
VTS1 sg6	6	0.130166	6	-0.275349
VTS1 sg7	2	0.175011	2	-1.223033
VTS1 sg8	4	0.545216	4	-0.665064
VTS1 sg9	0	NaN	0	NaN
VTS1 sg10	2	0.615639	2	-0.911553
VTS1 sg11	4	1.174516	4	-0.325742
VTS1 sg12	4	0.103452	4	0.005987
WAR1 sg1	4	-0.384543	4	-1.281209
WAR1 sg2	4	0.362044	4	0.235098
WAR1 sg3	10	-0.931056	10	0.283573
WAR1 sg4	4	0.758377	4	0.678743
WAR1 sg5	5	0.425858	5	-0.310734
WAR1 sg6	2	0.994268	3	0.520459
WAR1 sg7	3	1.067166	4	0.710221
WAR1 sg8	4	1.157751	4	1.108822
WAR1 sg9	4	-1.138365	4	0.221912
WAR1 sg10	4	0.588743	4	0.503288
WAR1 sg11	10	0.187855	10	0.658382
WAR1 sg12	2	NaN	2	NaN
WBP1 sg2	10	-0.915495	10	0.350639
WBP1 sg3	3	-0.078764	3	-0.594958
WBP1 sg5	0	NaN	0	NaN
WBP1 sg9	6	0.253241	6	-0.159266
WBP1 sg10	14	0.682052	14	0.684130
WHI2 sg2	4	1.712018	5	1.270209
WHI2 sg6	7	-0.039772	7	-0.063378
WHI2 sg7	3	0.763714	3	0.675665
WHI2 sg8	6	-0.956312	6	-0.626264
WHI2 sg10	10	0.143987	10	0.536089
WHI2 sg11	4	1.184804	4	0.088704
WHI2 sg12	7	-0.522478	8	-0.468396
WHI3 sg1	7	-0.505409	8	0.223877
WHI3 sg2	17	0.292545	18	-0.032419
WHI3 sg3	4	-1.583806	4	-1.737119
WHI3 sg4	4	1.250269	4	1.208847
WHI3 sg5	12	0.636216	11	-0.007508
WHI3 sg6	4	0.172856	4	0.638012
WHI3 sg7	7	-0.231089	6	-1.393010
WHI3 sg8	4	1.125257	4	0.706319
WHI3 sg9	14	0.688482	14	0.582356
WHI3 sg10	10	0.375234	9	-0.310028
WHI3 sg11	2	NaN	2	NaN
WHI3 sg12	6	-0.324782	5	0.127294
WHI4 sg1	2	0.419551	2	-1.374755
WHI4 sg2	4	1.915715	4	1.873103
WHI4 sg3	3	1.032870	3	-1.441821
WHI4 sg4	4	-0.498900	5	0.239924
WHI4 sg5	4	0.490656	4	0.416719
WHI4 sg6	6	0.076726	6	0.172357
WHI4 sg7	2	NaN	2	NaN
WHI4 sg8	4	1.323226	4	1.280514
WHI4 sg10	3	1.416735	3	1.326430
WHI4 sg12	4	-0.425841	4	-0.536428
WHI5 sg1	8	0.220743	8	-0.311152
WHI5 sg2	14	-0.132459	13	-0.209135
WHI5 sg3	8	-1.905507	8	-0.495707
WHI5 sg4	8	-0.251783	7	-0.266725
WHI5 sg5	0	NaN	0	NaN
WHI5 sg6	0	NaN	0	NaN
WHI5 sg7	5	-0.217755	5	-0.346167
WHI5 sg9	3	-0.019497	3	-1.179894
WHI5 sg10	5	0.614026	5	1.504309
WHI5 sg11	16	-0.130717	14	0.655831
WHI5 sg12	4	-0.127507	4	-0.230745
WIP1 sg1	6	0.383971	7	1.052467
WIP1 sg2	6	-0.562745	6	-0.465261
WIP1 sg3	9	0.559896	8	0.066242
WIP1 sg4	11	0.086863	11	-0.486598
WIP1 sg5	6	0.854103	6	-0.633246
WIP1 sg6	19	-0.778005	20	0.082668
WIP1 sg7	15	0.093065	16	-0.167260
WIP1 sg8	4	0.758941	4	0.690436
WIP1 sg9	4	0.145598	4	0.004473
WIP1 sg10	1	NaN	1	NaN
WIP1 sg11	4	0.550826	4	0.468904
WIP1 sg12	4	-0.101558	4	-0.377668
WRS1 sg1	17	-0.629245	16	-0.371325
WRS1 sg2	8	-0.557233	10	-0.642510
WRS1 sg3	5	0.074605	5	-0.875556
WRS1 sg4	8	-0.986411	7	0.002873
WRS1 sg5	3	-0.223416	3	0.450842
WRS1 sg8	4	1.299336	4	1.247971
WRS1 sg9	4	1.370715	4	1.321325
WRS1 sg12	8	-1.220772	8	0.458845
WSC2 sg1	4	-0.744049	4	-0.885098
WSC2 sg2	0	NaN	1	NaN
WSC2 sg3	8	0.378896	8	-0.212848
WSC2 sg4	2	-0.584838	2	-0.482328
WSC2 sg5	21	0.656442	21	0.317881
WSC2 sg6	4	0.275065	4	0.194672
WSC2 sg7	6	0.852679	5	0.989937
WSC2 sg9	4	-0.491944	4	-0.613092
WSC2 sg10	4	0.668294	4	-0.185917
WSC2 sg11	4	1.573268	4	0.907060
WSC2 sg12	4	0.954797	4	0.874608
WSC3 sg2	4	-0.140005	4	-1.115177
WSC3 sg4	4	-0.240876	4	0.388644
WSC3 sg5	4	0.068720	4	-0.033633
WSC3 sg6	3	-0.334859	3	1.137013
WSC3 sg7	8	-0.302149	8	-0.145603
WSC3 sg8	6	1.403846	6	-0.049328
WSC3 sg9	6	-0.183530	7	-0.011891
WSC3 sg10	4	0.407651	4	0.723539
WSC3 sg11	4	1.209739	4	1.149762
WSC3 sg12	4	-2.175037	5	-0.575989
WSC4 sg3	8	-1.717559	8	-0.409071
WSC4 sg4	8	0.468525	8	0.396406
WSC4 sg6	3	-1.138527	3	-0.812458
WSC4 sg7	3	-0.320632	4	-0.929583
WSC4 sg8	4	0.974757	4	0.906756
WSC4 sg9	6	-0.234679	6	-0.488006
WSC4 sg10	7	0.474157	7	-0.574731
WSC4 sg11	7	-0.275862	7	-0.819507
WSC4 sg12	4	-0.201431	4	1.060004
WSS1 sg1	3	0.730420	3	0.661760
WSS1 sg3	12	-0.237350	13	0.555977
WSS1 sg4	6	-1.870643	6	-0.285571
WSS1 sg5	4	0.026557	4	-0.082442
WSS1 sg7	13	-0.191737	13	-0.108757
WSS1 sg8	8	-0.590679	8	-0.344592
WSS1 sg9	6	-0.941554	6	0.702322
WSS1 sg10	16	-1.540151	16	-1.284194
WSS1 sg11	8	-0.150762	8	0.417719
WSS1 sg12	4	-0.014802	3	0.055361
WTM1 sg1	4	-0.802559	4	-0.942762
WTM1 sg2	4	-0.490966	4	-0.697886
WTM1 sg3	4	0.193979	4	0.095288
WTM1 sg4	5	0.843137	5	-0.458722
WTM1 sg5	5	-1.551932	4	-0.302770
WTM1 sg6	4	-1.262595	4	-1.411608
WTM1 sg8	4	0.841843	4	-0.630745
WTM1 sg9	4	1.800541	4	1.748554
WTM1 sg10	4	0.729735	4	0.647106
WTM1 sg12	4	-0.403236	4	-0.507422
WTM2 sg3	6	0.238687	6	0.378396
WTM2 sg4	4	-0.017037	4	-0.111946
WTM2 sg5	5	-0.791058	5	0.585451
WTM2 sg6	4	0.007568	4	-0.106461
WTM2 sg7	13	-1.076942	13	-0.327725
WTM2 sg9	8	-0.986027	8	-0.035818
WTM2 sg10	5	-0.268703	5	0.832052
WTM2 sg12	5	0.405556	5	-0.047582
WWM1 sg1	7	0.068007	7	0.392057
WWM1 sg2	6	-0.442514	6	0.410459
WWM1 sg3	6	-0.547973	6	-1.189462
WWM1 sg4	4	0.355217	4	0.250922
WWM1 sg5	3	-0.753985	4	-0.657474
WWM1 sg6	1	NaN	2	NaN
WWM1 sg8	4	-0.398716	4	0.217493
WWM1 sg9	0	NaN	0	NaN
WWM1 sg10	4	-1.049441	4	-0.446176
WWM1 sg11	2	-1.081561	2	-1.640350
WWM1 sg12	12	-0.256696	12	0.148499
XBP1 sg1	4	0.578146	4	0.489119
XBP1 sg2	6	1.703188	6	0.962941
XBP1 sg3	8	0.490912	8	0.357306
XBP1 sg4	9	0.256732	8	0.195256
XBP1 sg5	16	0.299874	16	-0.408943
XBP1 sg6	14	0.247256	14	0.736222
XBP1 sg7	4	-0.931312	3	-0.275092
XBP1 sg8	8	-0.269234	8	-0.360788
XBP1 sg9	16	0.856357	16	-0.042229
XBP1 sg10	2	0.468281	2	1.610852
XBP1 sg11	5	-0.005399	5	0.280405
XDJ1 sg2	1	NaN	1	NaN
XDJ1 sg3	8	-0.003325	7	0.807371
XDJ1 sg7	14	0.474093	14	0.653040
XDJ1 sg9	4	-0.688430	4	-0.373550
XDJ1 sg10	8	-0.594588	9	0.061636
XDJ1 sg11	6	0.922018	5	-0.623985
XKS1 sg1	4	1.382003	4	1.329686
XKS1 sg3	8	0.710949	8	0.607666
XKS1 sg4	4	0.621650	4	0.555205
XKS1 sg5	20	-0.231466	19	-0.503184
XKS1 sg6	7	0.578451	7	-0.395173
XKS1 sg7	12	-0.183732	12	-0.036957
XKS1 sg8	4	-0.727817	4	-0.384291
XKS1 sg9	1	NaN	1	NaN
XKS1 sg11	3	NaN	5	-0.064500
XKS1 sg12	18	0.030191	18	0.779727
XPT1 sg2	1	NaN	1	NaN
XPT1 sg3	10	-0.711799	10	0.337079
XPT1 sg5	6	0.554831	6	-0.205668
XPT1 sg7	7	0.416500	7	0.592407
XPT1 sg8	4	-0.064498	4	-0.155067
XPT1 sg9	4	0.187313	4	-0.103511
XPT1 sg10	4	0.582622	4	0.487268
XPT1 sg12	5	-0.729453	5	1.139369
XRN1 sg2	9	0.800903	10	0.248485
XRN1 sg3	5	0.011333	4	1.542823
XRN1 sg4	4	0.008565	4	-0.092380
XRN1 sg6	5	0.974264	5	0.001348
XRN1 sg7	0	NaN	0	NaN
XRN1 sg9	4	-1.747993	4	-1.376437
XRN1 sg10	4	-0.902579	4	-1.038296
XRN1 sg11	4	-2.253657	4	-2.455702
XRN1 sg12	3	-0.040412	2	0.155872
XRS2 sg1	7	-0.696485	7	-0.157630
XRS2 sg2	6	-0.300133	6	-0.414025
XRS2 sg3	3	-0.170593	3	-0.341126
XRS2 sg4	5	2.083448	5	0.462266
XRS2 sg5	10	0.123361	10	-0.326024
XRS2 sg7	2	NaN	2	NaN
XRS2 sg8	3	-1.288115	3	-1.058985
XRS2 sg9	2	NaN	3	-0.167147
XRS2 sg10	0	NaN	0	NaN
XRS2 sg12	3	0.288013	3	-0.138451
XYL2 sg2	3	0.062673	3	-0.383161
XYL2 sg3	6	-0.989066	6	0.495484
XYL2 sg5	2	-0.342852	2	-1.496448
XYL2 sg7	4	0.234343	4	0.124260
XYL2 sg8	4	-0.638841	4	-0.744048
XYL2 sg9	8	-1.726323	7	-0.017496
XYL2 sg10	3	0.603108	3	0.578941
XYL2 sg11	3	0.245561	3	-0.267313
XYL2 sg12	2	1.161041	2	0.444941
YAE1 sg1	8	0.011349	8	-0.000551
YAE1 sg2	8	-0.415815	8	-0.156211
YAE1 sg3	6	-0.285528	6	-0.025212
YAE1 sg5	13	1.549542	14	0.944149
YAE1 sg6	4	-0.278547	5	-0.899226
YAE1 sg7	12	-0.983626	12	-0.588465
YAE1 sg8	3	0.278519	3	-0.630995
YAE1 sg9	3	-0.381189	5	2.655347
YAE1 sg10	10	-0.460007	10	0.254017
YAE1 sg11	4	0.121406	4	0.000797
YAE1 sg12	3	0.404538	3	0.175393
YAF9 sg1	4	0.556744	4	-0.557066
YAF9 sg2	3	1.057014	4	0.725054
YAF9 sg3	9	0.048773	9	-0.160120
YAF9 sg4	6	1.325481	6	-0.358795
YAF9 sg5	3	0.545824	3	0.572999
YAF9 sg6	1	NaN	1	NaN
YAF9 sg7	2	NaN	2	NaN
YAF9 sg9	24	-0.031145	25	-0.020147
YAF9 sg10	2	0.746578	2	-1.472389
YAF9 sg11	4	0.620191	3	-0.280587
YAF9 sg12	6	0.360552	5	-0.124005
YAH1 sg1	2	-0.350157	2	0.458353
YAH1 sg2	0	NaN	2	NaN
YAH1 sg3	4	-0.390567	4	-0.517376
YAH1 sg4	1	NaN	1	NaN
YAH1 sg5	4	0.147347	4	0.050996
YAH1 sg6	6	0.349220	5	0.399791
YAH1 sg7	4	0.262790	4	0.467700
YAH1 sg8	3	-0.045628	2	-1.292787
YAH1 sg9	10	-0.552424	10	-0.917491
YAH1 sg10	8	-0.586381	8	-0.199349
YAH1 sg11	1	NaN	1	NaN
YAH1 sg12	8	0.197313	8	0.420827
YAK1 sg1	4	-0.032194	4	-0.149120
YAK1 sg2	11	0.357661	11	0.024460
YAK1 sg3	10	0.657090	10	-0.061498
YAK1 sg4	2	NaN	2	NaN
YAK1 sg8	4	0.331827	5	0.558659
YAK1 sg9	4	0.982305	4	0.921115
YAK1 sg10	6	-0.224038	6	-0.152868
YAK1 sg11	10	-0.248150	10	-0.016288
YAK1 sg12	10	1.272960	11	0.598512
YAL004W sg1	8	0.623219	8	0.006092
YAL004W sg2	4	-0.289366	4	-0.385055
YAL004W sg4	4	0.215878	3	-0.339959
YAL004W sg5	3	0.396241	3	0.337373
YAL004W sg9	6	-1.166014	6	-0.597618
YAL004W sg10	14	-0.809163	14	0.451362
YAL004W sg11	3	-0.640895	3	1.098697
YAL004W sg12	4	0.843139	4	0.786077
YAL016C-A sg1	4	0.484925	3	-0.512907
YAL016C-A sg2	4	0.648744	4	0.375815
YAL016C-A sg3	2	NaN	2	NaN
YAL016C-A sg4	6	0.513254	6	0.883073
YAL016C-A sg5	1	NaN	1	NaN
YAL016C-A sg6	6	-0.057229	6	-0.738834
YAL016C-A sg7	4	0.883755	4	0.816705
YAL016C-A sg9	4	-0.493440	4	-0.273830
YAL016C-A sg10	4	0.829249	4	0.776615
YAL016C-A sg11	23	0.557371	22	0.455142
YAL016C-A sg12	12	0.307299	12	-0.266103
YAL016C-B sg1	2	-0.604920	2	-1.292255
YAL016C-B sg2	0	NaN	0	NaN
YAL016C-B sg3	4	0.348257	4	0.258811
YAL016C-B sg5	3	-0.071136	3	1.331711
YAL016C-B sg6	6	-0.538363	6	-0.439943
YAL016C-B sg7	16	1.198782	16	0.546236
YAL016C-B sg8	10	-0.820082	11	-0.170095
YAL016C-B sg9	4	-2.064352	4	-0.328873
YAL016C-B sg10	4	-1.070052	4	-1.198282
YAL016C-B sg11	6	0.017129	6	-0.067174
YAL016C-B sg12	5	-0.593496	5	0.273342
YAL019W-A sg2	1	NaN	1	NaN
YAL019W-A sg3	2	NaN	2	NaN
YAL019W-A sg5	4	0.052424	4	-0.038533
YAL019W-A sg6	5	0.705393	5	-0.440078
YAL019W-A sg7	6	-0.416645	6	-0.565266
YAL019W-A sg8	3	-1.067335	3	0.269910
YAL019W-A sg9	6	0.397721	5	-0.697648
YAL019W-A sg10	2	-0.467033	2	0.855668
YAL019W-A sg12	12	-1.127697	12	-1.104275
YAL026C-A sg1	4	-1.246548	4	-1.411744
YAL026C-A sg2	5	-0.419579	6	-0.516208
YAL026C-A sg3	4	-0.097327	4	-0.184516
YAL026C-A sg4	0	NaN	0	NaN
YAL026C-A sg5	0	NaN	0	NaN
YAL026C-A sg6	7	-0.054060	6	0.089900
YAL026C-A sg7	10	-0.887821	10	-0.137452
YAL026C-A sg8	2	NaN	2	NaN
YAL026C-A sg10	4	-0.831901	5	1.099347
YAL026C-A sg11	6	0.029139	6	-1.124729
YAL026C-A sg12	7	-0.119066	7	-0.666105
YAL031W-A sg1	7	0.795573	7	-0.188795
YAL031W-A sg2	4	0.114549	4	1.405616
YAL031W-A sg3	2	0.845049	2	1.332837
YAL031W-A sg4	3	-0.177469	3	-0.253604
YAL031W-A sg5	0	NaN	0	NaN
YAL031W-A sg6	2	0.860678	3	0.823049
YAL031W-A sg7	1	NaN	1	NaN
YAL031W-A sg8	4	1.192102	4	1.133670
YAL031W-A sg9	2	NaN	2	NaN
YAL031W-A sg10	14	-0.144835	15	0.599701
YAL031W-A sg11	8	-0.662768	8	-0.744998
YAL031W-A sg12	8	0.329484	8	0.289983
YAL034C-B sg1	10	-0.503472	11	-0.092003
YAL034C-B sg2	1	NaN	2	0.458844
YAL034C-B sg3	14	-0.427229	14	-0.632301
YAL034C-B sg5	3	0.957202	3	-0.333450
YAL034C-B sg7	28	0.374565	26	0.006618
YAL034C-B sg8	4	1.945230	4	1.931818
YAL034C-B sg11	4	0.483135	9	0.723435
YAL034C-B sg12	13	-0.849514	11	-0.779051
YAL037C-A sg1	4	-0.832026	4	0.733180
YAL037C-A sg2	9	0.213240	9	-0.114636
YAL037C-A sg4	4	0.856870	4	1.062333
YAL037C-A sg5	4	0.641567	4	0.563458
YAL037C-A sg6	5	0.138891	5	-0.084135
YAL037C-A sg7	8	0.326631	8	0.236936
YAL037C-A sg8	15	0.326476	14	-0.640627
YAL037C-A sg9	1	NaN	1	NaN
YAL037C-A sg10	6	0.035607	6	0.872540
YAL037C-A sg11	8	-0.581842	8	-0.034082
YAL037C-A sg12	3	-1.511949	3	-1.126803
YAL037C-B sg1	4	-1.563735	4	-1.736352
YAL037C-B sg2	15	0.326476	14	-0.640627
YAL037C-B sg3	1	NaN	1	NaN
YAL037C-B sg4	6	0.035607	6	0.872540
YAL037C-B sg5	8	-0.581842	8	-0.034082
YAL037C-B sg6	3	-1.511949	3	-1.126803
YAL037C-B sg7	4	-0.442888	4	-0.576722
YAL037C-B sg8	4	0.244973	4	0.157478
YAL037C-B sg9	9	0.506038	8	-0.149562
YAL037C-B sg10	4	-0.744806	4	-0.859889
YAL037C-B sg11	5	-0.519897	6	0.904274
YAL037C-B sg12	6	0.015339	6	0.260318
YAL037W sg1	5	-0.615434	5	-0.441312
YAL037W sg3	9	0.213240	9	-0.114636
YAL037W sg4	4	-0.832026	4	0.733180
YAL037W sg5	4	-1.436211	5	0.443772
YAL037W sg6	4	-0.492533	4	-1.005669
YAL037W sg7	6	-0.451770	6	0.003170
YAL037W sg8	4	0.770162	4	-0.847516
YAL037W sg9	4	1.127060	4	1.074751
YAL037W sg12	3	0.970013	2	0.710273
YAL042C-A sg1	9	0.182099	8	0.386892
YAL042C-A sg3	4	1.249767	4	1.206145
YAL042C-A sg4	6	0.025367	6	0.397433
YAL042C-A sg6	6	0.700752	6	1.291823
YAL042C-A sg7	6	0.300483	6	-0.911219
YAL042C-A sg8	6	0.322710	6	-0.099970
YAL042C-A sg9	4	0.242894	4	0.906813
YAL042C-A sg10	8	0.002565	8	-0.264460
YAL042C-A sg11	4	0.254583	4	0.147650
YAL042C-A sg12	1	NaN	1	NaN
YAL044W-A sg1	4	0.607633	4	0.230165
YAL044W-A sg2	4	-0.018893	4	-0.135044
YAL044W-A sg3	13	0.204144	14	0.135649
YAL044W-A sg4	11	-0.279330	11	-0.425208
YAL044W-A sg5	25	0.594607	23	-0.383067
YAL044W-A sg6	2	-0.847712	2	-0.733648
YAL044W-A sg8	3	-0.535576	4	0.173042
YAL044W-A sg9	10	0.031336	10	0.438192
YAL044W-A sg10	29	-0.506301	31	0.425693
YAL044W-A sg11	29	-0.607983	29	0.122643
YAL044W-A sg12	16	0.590766	16	-0.077439
YAL045C sg1	3	-1.538264	3	-2.808932
YAL045C sg2	6	-0.192544	6	0.658888
YAL045C sg5	5	-1.073964	5	-0.961559
YAL045C sg6	4	-0.645997	4	-0.767108
YAL045C sg7	4	0.907802	4	0.840338
YAL045C sg8	2	NaN	2	NaN
YAL045C sg9	0	NaN	0	NaN
YAL045C sg10	6	0.038978	6	0.312529
YAL045C sg11	4	-0.381026	4	-0.184520
YAL045C sg12	5	-0.242364	5	0.669403
YAL047W-A sg1	3	-1.547471	3	-1.262040
YAL047W-A sg2	4	-0.447591	4	0.232570
YAL047W-A sg3	0	NaN	0	NaN
YAL047W-A sg4	13	-0.192265	14	-0.040033
YAL047W-A sg5	6	0.115931	5	-0.095274
YAL047W-A sg6	4	-0.603540	4	-0.723126
YAL047W-A sg7	4	0.251304	4	-0.056211
YAL047W-A sg8	4	1.509881	4	0.455204
YAL047W-A sg9	10	-0.047344	10	0.334918
YAL047W-A sg10	9	0.269354	9	-0.265327
YAL047W-A sg11	4	0.143331	4	0.041067
YAL047W-A sg12	2	-0.499667	2	-0.273501
YAL056C-A sg1	10	0.651195	9	0.281107
YAL056C-A sg2	3	0.781761	3	0.944733
YAL056C-A sg3	2	-1.129357	2	0.348420
YAL056C-A sg4	5	0.215846	5	-0.204166
YAL056C-A sg5	29	0.399956	29	0.062697
YAL056C-A sg6	4	0.417632	4	0.347602
YAL056C-A sg7	7	-0.004323	7	-0.572431
YAL056C-A sg8	9	-0.632555	9	-0.316650
YAL056C-A sg9	6	0.154937	6	-0.427616
YAL056C-A sg10	3	-2.118272	4	0.388341
YAL056C-A sg11	4	-1.050917	4	-0.886395
YAL056C-A sg12	4	0.605972	6	0.702613
YAL059C-A sg2	10	-1.651254	9	-1.237044
YAL059C-A sg3	8	0.268139	8	-0.148362
YAL059C-A sg5	11	-0.554119	11	-0.253415
YAL059C-A sg6	13	-0.308305	13	-0.418816
YAL059C-A sg7	13	-0.425328	13	0.171666
YAL059C-A sg9	5	-0.608925	5	-0.886702
YAL059C-A sg10	3	-0.334637	3	0.919497
YAL059C-A sg11	0	NaN	1	NaN
YAL059C-A sg12	6	-0.359952	6	-0.927507
YAL063C-A sg1	6	1.414469	6	-0.076215
YAL063C-A sg2	7	1.392003	6	1.096076
YAL063C-A sg3	17	0.315635	17	-0.198480
YAL063C-A sg4	2	NaN	2	NaN
YAL063C-A sg5	2	NaN	2	NaN
YAL063C-A sg7	6	-0.303025	6	-0.119217
YAL063C-A sg8	6	0.415115	6	-0.841507
YAL063C-A sg9	12	-0.594083	12	1.109452
YAL063C-A sg10	6	0.298517	8	-0.073053
YAL063C-A sg11	8	-0.581370	8	-0.144661
YAL063C-A sg12	12	-0.268437	12	-0.144156
YAL064W sg1	1	NaN	1	NaN
YAL064W sg2	4	-0.291478	4	0.329429
YAL064W sg3	6	1.538571	6	0.946866
YAL064W sg4	4	-1.231211	4	-1.378505
YAL064W sg5	16	-0.401101	16	-0.196046
YAL064W sg6	8	0.291356	8	0.386620
YAL064W sg7	18	-0.332792	17	-0.056651
YAL064W sg8	7	0.061067	7	-0.335182
YAL064W sg9	4	-0.056604	4	-0.168975
YAL064W sg10	4	0.057368	4	-0.049931
YAL064W sg11	6	-0.823844	6	-0.618085
YAL064W sg12	12	-0.506032	13	-0.306588
YAL064W-B sg1	4	0.192686	4	0.316583
YAL064W-B sg3	0	NaN	0	NaN
YAL064W-B sg4	15	-0.224169	15	0.501075
YAL064W-B sg6	6	-0.131090	6	-0.050436
YAL064W-B sg7	6	0.087015	6	0.244345
YAL064W-B sg8	4	0.782153	4	-0.740640
YAL064W-B sg9	6	-0.309928	9	1.067708
YAL064W-B sg10	5	0.181906	4	-0.542547
YAL064W-B sg11	4	0.153067	4	0.064264
YAL064W-B sg12	12	-0.471938	12	-0.302461
YAL065C sg2	10	0.220772	10	-0.189620
YAL065C sg3	12	-0.471938	12	-0.302461
YAL065C sg4	4	0.153067	4	0.064264
YAL065C sg5	5	0.181906	4	-0.542547
YAL065C sg6	6	-0.309928	9	1.067708
YAL065C sg7	4	0.782153	4	-0.740640
YAL065C sg8	6	0.087015	6	0.244345
YAL065C sg9	6	-0.131090	6	-0.050436
YAL065C sg11	15	-0.224169	15	0.501075
YAL065C sg12	0	NaN	0	NaN
YAL066W sg1	8	0.266512	8	0.581865
YAL066W sg2	2	NaN	3	0.394000
YAL066W sg3	2	-1.415792	2	0.977048
YAL066W sg4	2	-0.279393	3	-0.987151
YAL066W sg5	4	-1.073883	4	-1.199953
YAL066W sg6	14	0.951141	14	0.248783
YAL066W sg7	4	-0.074205	4	0.407800
YAL066W sg8	5	-1.069495	6	-1.964639
YAL066W sg9	4	-0.044600	4	1.573023
YAL066W sg10	12	0.945582	13	0.275597
YAL066W sg12	2	0.044193	2	-0.075590
YAL067W-A sg1	97	-0.107240	97	-0.157138
YAL067W-A sg2	64	-0.480273	65	-0.675268
YAL067W-A sg3	3	0.055839	3	0.472092
YAL067W-A sg4	3	0.892430	3	0.838133
YAL067W-A sg5	3	0.180843	2	0.176595
YAL067W-A sg6	3	-0.022428	3	-0.191168
YAL067W-A sg7	59	-0.727680	59	-0.385012
YAL067W-A sg8	9	-0.264463	9	0.508748
YAL067W-A sg9	12	-0.400668	12	-0.587425
YAL067W-A sg10	21	-0.216996	21	0.009091
YAL067W-A sg11	4	1.164789	4	0.755321
YAL067W-A sg12	16	-0.162362	15	0.596759
YAL068W-A sg1	7	1.306923	8	0.833733
YAL068W-A sg2	22	0.999350	22	0.263355
YAL068W-A sg3	9	-0.187900	8	-0.090102
YAL068W-A sg4	11	0.034616	10	0.342699
YAL068W-A sg5	8	-0.138523	8	-0.488018
YAL068W-A sg6	14	0.301697	14	-0.261355
YAL068W-A sg8	4	1.295660	4	0.043395
YAL068W-A sg9	16	-0.054326	16	0.141515
YAL068W-A sg10	20	-0.284173	20	-0.167814
YAL068W-A sg11	5	-1.097919	6	-1.975883
YAL068W-A sg12	14	0.523148	14	0.483585
YAL069W sg1	7	1.306923	8	0.833733
YAL069W sg2	22	0.999350	22	0.263355
YAL069W sg3	9	-0.187900	8	-0.090102
YAL069W sg4	11	0.034616	10	0.342699
YAL069W sg5	8	-0.138523	8	-0.488018
YAL069W sg6	14	0.301697	14	-0.261355
YAL069W sg8	4	1.295660	4	0.043395
YAL069W sg9	16	-0.054326	16	0.141515
YAL069W sg10	20	-0.284173	20	-0.167814
YAL069W sg11	5	-1.097919	6	-1.975883
YAL069W sg12	14	0.523148	14	0.483585
YAP1 sg1	4	-0.658113	4	0.464354
YAP1 sg2	4	-4.038369	4	1.239208
YAP1 sg4	7	-3.833102	7	-0.223502
YAP1 sg6	4	-1.091594	4	0.806730
YAP1 sg9	5	-0.785034	5	-0.061200
YAP1 sg10	4	-0.761637	4	0.751326
YAP1 sg11	4	-0.880013	4	0.913575
YAP1801 sg1	4	-0.550893	4	0.095007
YAP1801 sg2	4	-1.924046	4	-2.073225
YAP1801 sg3	4	-0.099306	4	-0.378990
YAP1801 sg4	2	NaN	2	NaN
YAP1801 sg5	7	-0.038713	8	0.490458
YAP1801 sg6	4	0.312983	4	-1.129996
YAP1801 sg9	0	NaN	0	NaN
YAP1801 sg11	4	-0.229632	4	-0.327262
YAP1801 sg12	2	-0.932248	2	-0.246244
YAP1802 sg1	2	NaN	2	NaN
YAP1802 sg2	2	NaN	2	NaN
YAP1802 sg4	8	-1.185074	8	-1.019482
YAP1802 sg5	3	0.120386	3	-0.002927
YAP1802 sg6	6	0.066620	6	1.032389
YAP1802 sg7	6	0.259442	6	0.291645
YAP1802 sg8	10	0.077767	10	0.005523
YAP1802 sg9	8	0.170779	8	-0.569645
YAP1802 sg11	6	0.995768	6	-0.650406
YAP1802 sg12	0	NaN	0	NaN
YAP3 sg1	4	0.297305	4	0.217412
YAP3 sg2	2	-0.421737	2	-0.339479
YAP3 sg4	2	-1.631102	2	0.085508
YAP3 sg5	14	-0.956532	14	-0.296459
YAP3 sg6	4	-0.967105	4	-0.764318
YAP3 sg8	6	-0.668176	6	-0.258543
YAP3 sg9	10	0.034081	10	-0.266457
YAP3 sg10	12	-0.067156	11	0.807915
YAP3 sg11	0	NaN	0	NaN
YAP3 sg12	0	NaN	1	NaN
YAP5 sg2	6	0.065946	6	1.046211
YAP5 sg3	4	1.265481	4	1.212421
YAP5 sg4	6	0.311368	6	0.631058
YAP5 sg5	3	-0.012887	4	0.255839
YAP5 sg6	4	0.687217	4	0.899122
YAP5 sg8	7	0.093394	7	-0.463040
YAP5 sg9	5	-0.108015	5	-1.104011
YAP5 sg10	5	0.432385	5	-0.028939
YAP5 sg11	12	0.665659	12	-0.272388
YAP5 sg12	4	-0.605519	4	-0.720452
YAP6 sg1	8	0.151286	8	-0.130991
YAP6 sg4	6	0.094073	6	-0.307641
YAP6 sg5	5	0.045663	7	0.084651
YAP6 sg6	4	0.644284	4	0.037153
YAP6 sg7	3	0.089155	3	-0.157551
YAP6 sg8	10	-0.473713	10	-0.190106
YAP6 sg10	6	-0.020566	5	-0.652642
YAP6 sg12	4	-0.369102	4	-1.275178
YAP7 sg1	4	-0.950565	4	-1.082969
YAP7 sg2	3	-0.088724	4	0.049586
YAP7 sg3	11	-0.529122	13	-0.495272
YAP7 sg4	4	-0.024866	4	-0.218312
YAP7 sg5	1	NaN	1	NaN
YAP7 sg6	6	-0.122118	6	-0.742797
YAP7 sg9	1	NaN	1	NaN
YAP7 sg12	0	NaN	0	NaN
YAR009C sg1	2	NaN	2	NaN
YAR009C sg2	18	-1.059945	18	-0.726631
YAR009C sg3	5	0.589724	5	0.953501
YAR009C sg4	6	-0.095893	6	0.987902
YAR009C sg5	10	-0.827290	10	0.105317
YAR009C sg6	25	0.191512	25	0.814887
YAR009C sg7	6	0.610024	6	0.179459
YAR009C sg8	14	-0.346086	14	0.385161
YAR009C sg9	4	-0.027097	4	-0.200543
YAR009C sg10	0	NaN	0	NaN
YAR009C sg11	5	0.058465	5	0.432093
YAR009C sg12	6	0.706641	6	0.926386
YAR010C sg1	3	-0.567007	3	-0.853937
YAR010C sg2	44	-0.290638	42	-0.138153
YAR010C sg3	325	0.039475	317	-0.019412
YAR010C sg4	953	0.642619	951	0.402154
YAR010C sg5	215	0.691640	212	0.082297
YAR010C sg6	281	-0.010224	279	-0.034620
YAR010C sg7	103	-0.582110	105	0.230935
YAR010C sg8	393	0.491264	390	-0.175603
YAR010C sg9	306	-0.050036	306	-0.064264
YAR010C sg10	138	-0.138320	137	0.121008
YAR010C sg11	363	0.393865	366	0.423379
YAR010C sg12	320	0.201532	317	-0.068844
YAR019W-A sg1	1	NaN	2	NaN
YAR019W-A sg2	2	NaN	3	0.376392
YAR019W-A sg4	2	-1.463663	2	-1.788733
YAR019W-A sg6	4	1.189858	4	1.120712
YAR019W-A sg8	4	-1.609381	4	-1.320623
YAR019W-A sg9	0	NaN	0	NaN
YAR019W-A sg11	5	-0.531296	5	-1.675643
YAR019W-A sg12	0	NaN	0	NaN
YAR023C sg1	4	-1.379822	4	-1.517462
YAR023C sg4	8	-0.438087	8	-0.105908
YAR023C sg5	5	-0.356366	4	-0.097872
YAR023C sg7	8	-2.334247	8	-1.945682
YAR023C sg10	7	-0.270503	7	-0.224179
YAR023C sg11	3	-0.376544	3	-0.698223
YAR023C sg12	2	NaN	2	NaN
YAR028W sg1	4	0.619856	4	-0.995523
YAR028W sg2	4	-0.159435	4	-0.279465
YAR028W sg3	2	-2.705390	2	-0.544925
YAR028W sg4	3	-0.788522	2	-0.285409
YAR028W sg5	2	2.020161	2	2.362900
YAR028W sg6	3	0.282414	3	0.197389
YAR028W sg7	4	-0.100711	4	-2.003347
YAR028W sg8	4	-0.267589	4	0.046435
YAR028W sg9	4	0.534854	4	0.440882
YAR028W sg10	15	0.322058	15	0.352452
YAR028W sg11	2	0.806261	2	-0.241097
YAR028W sg12	12	-0.169152	12	-0.778451
YAR029W sg1	12	0.874625	12	0.313705
YAR029W sg2	10	0.345444	10	0.012438
YAR029W sg3	6	-0.990773	6	-1.138209
YAR029W sg4	15	0.127104	14	0.389602
YAR029W sg5	11	0.791129	11	0.234302
YAR029W sg6	14	-0.770934	14	-0.171231
YAR029W sg7	8	0.723080	8	0.525613
YAR029W sg8	10	1.270302	9	0.328964
YAR029W sg9	8	0.316515	8	0.496730
YAR029W sg10	4	-1.384500	4	-1.525987
YAR029W sg11	4	-2.124789	5	0.924520
YAR029W sg12	4	-0.101723	4	-0.194825
YAR030C sg1	3	0.635970	3	0.475084
YAR030C sg2	6	-1.108711	5	0.425554
YAR030C sg3	5	0.130563	5	0.003188
YAR030C sg4	4	-0.049656	4	0.563439
YAR030C sg5	12	0.234259	12	-0.183415
YAR030C sg6	0	NaN	0	NaN
YAR030C sg7	10	-0.031362	10	0.826077
YAR030C sg8	4	0.699796	4	-0.449650
YAR030C sg9	4	-0.628573	4	-0.762036
YAR030C sg10	16	-0.054094	16	-0.083699
YAR030C sg11	7	-0.537922	7	0.176006
YAR030C sg12	7	0.342418	7	-0.088927
YAR035C-A sg1	14	-0.317834	14	-0.414803
YAR035C-A sg2	4	0.927888	4	0.854822
YAR035C-A sg3	4	-0.827796	4	-0.442934
YAR035C-A sg5	4	-0.181702	4	-0.285729
YAR035C-A sg7	15	0.797239	15	-0.071427
YAR035C-A sg8	4	-0.786136	4	0.247118
YAR035C-A sg9	2	NaN	2	NaN
YAR035C-A sg10	17	-0.069857	18	0.323308
YAR035C-A sg11	4	1.152415	4	1.608262
YAR035C-A sg12	0	NaN	0	NaN
YAR047C sg1	5	-0.232160	5	-1.391703
YAR047C sg3	4	-0.629969	4	-0.768485
YAR047C sg4	6	0.178995	6	0.129617
YAR047C sg6	11	-0.160758	11	-0.156286
YAR047C sg7	6	-0.318139	6	-0.254959
YAR047C sg8	4	1.255723	4	1.198706
YAR047C sg9	0	NaN	0	NaN
YAR047C sg10	4	-0.180339	2	NaN
YAR047C sg12	2	NaN	2	NaN
YAR053W sg1	3	-1.217135	3	-1.812434
YAR053W sg2	4	-1.120227	4	-1.276459
YAR053W sg3	4	-0.168548	4	-0.287844
YAR053W sg4	7	0.462037	7	0.195834
YAR053W sg6	8	0.708916	8	0.183061
YAR053W sg8	2	NaN	2	NaN
YAR053W sg9	4	0.049639	4	0.281148
YAR053W sg10	4	-0.018819	4	0.280186
YAR053W sg11	8	-0.145979	8	0.015817
YAR053W sg12	5	1.270164	5	0.707574
YAR060C sg1	12	-0.254543	12	0.262680
YAR060C sg2	5	0.081086	5	0.022540
YAR060C sg3	14	0.411277	15	0.169222
YAR060C sg4	7	-0.620161	7	-1.026236
YAR060C sg5	9	-0.943903	9	-0.256756
YAR060C sg6	4	1.952629	4	1.917211
YAR060C sg7	4	-0.931590	4	0.756790
YAR060C sg8	4	-0.345408	4	-0.451950
YAR060C sg9	7	0.269411	8	0.754056
YAR060C sg10	7	-1.278671	8	0.568295
YAR060C sg11	15	-1.628370	16	-1.124850
YAR060C sg12	22	0.166010	20	0.355378
YAR061W sg1	12	-0.705930	12	-0.535518
YAR061W sg2	12	0.257240	12	0.575805
YAR061W sg3	10	-0.637803	10	-0.358916
YAR061W sg4	9	-0.131024	8	-0.040159
YAR061W sg5	2	0.725920	2	-0.703818
YAR061W sg6	15	-0.533039	15	-0.247970
YAR061W sg7	4	-1.079197	4	-1.267232
YAR061W sg8	21	0.304126	22	-0.072386
YAR061W sg9	11	0.277191	12	-0.116358
YAR061W sg10	8	-0.034741	9	0.231149
YAR061W sg11	4	0.105912	4	0.380597
YAR061W sg12	12	-1.106945	12	-0.280189
YAR064W sg1	12	-0.110224	12	-0.233980
YAR064W sg2	35	0.175218	34	0.205014
YAR064W sg3	16	-0.818418	16	-0.516020
YAR064W sg4	13	0.404940	13	0.419658
YAR064W sg5	4	0.455295	4	-1.197721
YAR064W sg6	8	-0.511026	8	-0.665765
YAR064W sg8	9	0.238071	8	0.357424
YAR064W sg9	9	0.076728	9	-0.720439
YAR064W sg10	6	0.207239	6	-0.334575
YAR064W sg11	8	-0.522265	8	-0.151051
YAR064W sg12	4	-0.644969	4	-1.243525
YAR066W sg1	1	NaN	1	NaN
YAR066W sg2	21	-0.587178	21	-0.553785
YAR066W sg3	6	0.452410	7	1.460444
YAR066W sg4	4	0.334061	4	0.112241
YAR066W sg5	12	-0.053546	12	-0.137812
YAR066W sg6	13	0.540974	13	0.409084
YAR066W sg7	13	0.834809	14	-0.103823
YAR066W sg9	8	-0.365679	8	-0.724820
YAR066W sg10	6	-0.181627	6	-0.305271
YAR066W sg11	4	-0.764686	4	-0.918219
YAR066W sg12	17	-0.115139	17	0.266970
YAR068W sg1	35	-0.220063	34	-0.307742
YAR068W sg2	4	0.678638	4	-0.305246
YAR068W sg3	24	0.545797	24	0.233834
YAR068W sg4	13	-0.517510	13	0.402235
YAR068W sg5	4	0.283361	4	0.190698
YAR068W sg6	18	0.284309	18	0.442021
YAR068W sg7	15	-1.158955	14	-0.001400
YAR068W sg8	28	0.518410	27	0.009411
YAR068W sg9	6	-0.233392	5	-0.875524
YAR068W sg10	12	1.049500	13	0.268704
YAR068W sg11	25	0.458815	25	0.077338
YAR068W sg12	13	0.517042	12	0.321352
YAR069C sg2	37	-0.048518	38	-0.572200
YAR069C sg3	10	-0.175438	10	0.287254
YAR069C sg4	20	0.341676	20	0.059069
YAR069C sg5	5	0.244565	6	1.094661
YAR069C sg6	23	-0.391740	24	0.121829
YAR069C sg7	18	0.715988	18	0.121580
YAR069C sg8	3	1.364331	3	0.704687
YAR069C sg9	14	0.110599	14	0.167539
YAR069C sg10	3	-2.278081	3	-2.090295
YAR069C sg11	9	-0.035343	9	-0.185324
YAR069C sg12	5	-0.187964	5	0.500146
YAR070C sg1	9	-0.346598	9	0.339883
YAR070C sg2	6	-0.262260	5	0.613230
YAR070C sg4	16	-0.674332	15	-0.556318
YAR070C sg5	9	-0.824874	9	0.379784
YAR070C sg7	10	0.141242	10	-0.053710
YAR070C sg8	4	-0.179142	4	-1.117408
YAR070C sg9	4	0.545034	4	0.469622
YAR070C sg10	6	-0.205673	6	-0.167916
YAR070C sg11	4	0.605224	4	-0.486105
YAR070C sg12	18	-1.576064	17	-0.410695
YAR075W sg1	8	0.161910	8	1.025580
YAR075W sg2	4	1.415025	4	1.366443
YAR075W sg3	0	NaN	0	NaN
YAR075W sg4	6	0.442089	6	1.219961
YAR075W sg5	6	0.884388	6	0.948059
YAR075W sg6	7	0.389665	7	-0.697699
YAR075W sg7	4	0.458464	4	0.380823
YAR075W sg8	6	0.629137	6	1.064532
YAR075W sg9	3	1.266341	3	-1.123285
YAR075W sg10	10	0.355900	10	0.253048
YAR075W sg11	4	0.154127	4	0.080579
YAR1 sg2	5	-0.476731	5	-0.281793
YAR1 sg4	9	0.156821	10	0.661599
YAR1 sg5	4	1.402592	4	0.842029
YAR1 sg7	7	0.571630	9	0.105772
YAR1 sg8	4	-0.235844	4	-0.348683
YAR1 sg9	3	-0.642465	4	0.079048
YAR1 sg10	2	NaN	2	NaN
YAR1 sg11	3	-0.199905	3	1.068632
YAR1 sg12	2	-0.205584	2	-0.256358
YAT1 sg1	2	NaN	2	NaN
YAT1 sg2	10	-0.425470	10	-0.102678
YAT1 sg4	11	-0.396721	11	-0.207154
YAT1 sg6	4	0.012894	4	-0.347562
YAT1 sg8	11	0.144004	13	-0.018469
YAT1 sg9	2	0.395525	2	0.960618
YAT1 sg10	6	0.698084	6	-0.140221
YAT1 sg11	3	-0.704098	4	-1.137120
YAT1 sg12	7	-1.047733	7	-0.738144
YAT2 sg1	3	0.299318	3	0.151808
YAT2 sg3	0	NaN	0	NaN
YAT2 sg4	12	0.987220	12	1.090141
YAT2 sg5	18	0.536970	18	0.016234
YAT2 sg6	4	-0.069130	4	-0.168439
YAT2 sg8	8	-0.664468	8	-0.521563
YAT2 sg9	7	-0.235825	7	0.436127
YAT2 sg11	8	0.391228	8	0.638567
YAT2 sg12	4	-0.517220	4	-0.347407
YBL005W-A sg2	87	-0.219247	89	-0.028659
YBL005W-A sg3	18	0.125247	18	-0.030023
YBL005W-A sg4	129	-0.237297	128	-0.061252
YBL005W-A sg5	953	0.642619	951	0.402154
YBL005W-A sg6	176	0.755381	174	0.352293
YBL005W-A sg7	281	-0.010224	279	-0.034620
YBL005W-A sg8	27	-0.216948	27	-0.731177
YBL005W-A sg9	393	0.491264	390	-0.175603
YBL005W-A sg10	97	-0.052595	98	-0.092282
YBL005W-A sg11	363	0.393865	366	0.423379
YBL005W-A sg12	24	-0.094443	24	0.177116
YBL005W-B sg2	87	-0.219247	89	-0.028659
YBL005W-B sg3	18	0.125247	18	-0.030023
YBL005W-B sg4	129	-0.237297	128	-0.061252
YBL005W-B sg5	953	0.642619	951	0.402154
YBL005W-B sg6	176	0.755381	174	0.352293
YBL005W-B sg7	281	-0.010224	279	-0.034620
YBL005W-B sg8	27	-0.216948	27	-0.731177
YBL005W-B sg9	393	0.491264	390	-0.175603
YBL005W-B sg10	97	-0.052595	98	-0.092282
YBL005W-B sg11	363	0.393865	366	0.423379
YBL005W-B sg12	24	-0.094443	24	0.177116
YBL006W-A sg1	5	0.216368	5	0.206659
YBL006W-A sg2	1	NaN	0	NaN
YBL006W-A sg3	8	-0.753448	9	0.621759
YBL006W-A sg4	10	-0.853144	10	0.202107
YBL006W-A sg5	10	-1.214673	9	-0.028786
YBL006W-A sg6	2	-1.055354	5	1.302544
YBL006W-A sg7	6	0.392500	6	0.623004
YBL006W-A sg8	7	-0.454685	7	-0.241123
YBL006W-A sg10	4	-0.412603	4	0.166096
YBL006W-A sg11	3	-1.892190	3	-1.588666
YBL006W-A sg12	11	0.470135	11	0.638278
YBL008W-A sg1	4	0.738585	4	0.661628
YBL008W-A sg2	4	-0.674303	4	-0.814407
YBL008W-A sg3	4	0.192248	4	0.516388
YBL008W-A sg5	4	-0.095439	4	-1.683767
YBL008W-A sg6	6	0.228964	5	0.517609
YBL008W-A sg8	4	-0.284772	4	-0.391455
YBL008W-A sg9	4	-0.802749	4	0.126020
YBL008W-A sg10	8	-1.633211	9	-0.604291
YBL008W-A sg11	8	-0.006666	7	0.115170
YBL008W-A sg12	3	-0.979773	3	-0.478920
YBL010C sg1	30	-0.227535	30	0.191400
YBL010C sg2	15	0.040846	14	-0.086563
YBL010C sg3	16	0.437349	16	-0.233135
YBL010C sg4	19	0.099639	19	0.043392
YBL010C sg5	6	1.127212	6	1.510956
YBL010C sg6	5	-0.137900	5	0.213355
YBL010C sg7	11	-0.501194	12	0.209903
YBL010C sg8	4	-0.609775	4	-0.911868
YBL010C sg9	11	-0.139023	11	-0.371484
YBL010C sg10	13	-0.174576	12	-0.205872
YBL010C sg11	12	0.204484	13	-0.347259
YBL010C sg12	8	-0.527217	8	-0.209212
YBL012C sg1	2	1.055131	3	-0.546533
YBL012C sg2	5	-1.261497	5	-2.159308
YBL012C sg3	6	0.145931	6	0.338620
YBL012C sg4	2	-1.859655	2	-0.730288
YBL012C sg5	2	-0.057134	2	-0.538013
YBL012C sg6	4	-0.929196	4	0.585849
YBL012C sg7	2	0.642098	2	0.472559
YBL012C sg8	5	-0.126992	6	0.839805
YBL012C sg10	6	-0.064780	6	-0.311571
YBL012C sg11	5	0.168793	5	-0.972233
YBL012C sg12	4	-1.544443	4	-1.712727
YBL028C sg1	4	-1.198042	4	1.725908
YBL028C sg2	2	0.349673	1	NaN
YBL028C sg3	2	NaN	2	NaN
YBL028C sg4	5	0.830554	5	0.648704
YBL028C sg5	8	0.311666	8	-0.386053
YBL028C sg8	2	NaN	1	NaN
YBL028C sg9	4	1.302746	4	0.904102
YBL028C sg10	6	0.243991	6	0.519079
YBL028C sg12	5	-0.034875	5	-0.388272
YBL029C-A sg1	2	-1.329132	2	2.063588
YBL029C-A sg2	9	0.417361	9	-0.422312
YBL029C-A sg3	4	0.792371	4	0.118602
YBL029C-A sg4	16	-0.580939	16	0.132418
YBL029C-A sg5	4	-1.298840	4	0.109151
YBL029C-A sg6	3	0.456637	2	-0.256242
YBL029C-A sg7	8	0.682030	8	0.545769
YBL029C-A sg9	14	-0.015016	13	-0.442433
YBL029C-A sg10	4	0.706954	4	0.634674
YBL029C-A sg11	5	0.144183	5	-0.694057
YBL029C-A sg12	7	0.610014	7	-0.565344
YBL029W sg3	4	0.368338	4	0.231078
YBL029W sg4	4	0.504951	4	0.416075
YBL029W sg5	22	-0.251059	23	-0.365077
YBL029W sg7	6	0.977793	6	0.282250
YBL029W sg8	4	-0.507160	4	-0.620328
YBL029W sg9	11	1.581167	10	0.061954
YBL029W sg10	3	1.933033	3	0.115304
YBL029W sg11	1	NaN	1	NaN
YBL029W sg12	1	NaN	1	NaN
YBL036C sg1	4	-0.090170	4	-0.171279
YBL036C sg2	4	0.550951	4	0.895322
YBL036C sg3	4	0.494475	4	0.238950
YBL036C sg4	2	NaN	3	-0.080680
YBL036C sg5	10	-1.373404	10	-0.523718
YBL036C sg6	4	-0.071979	4	-0.170215
YBL036C sg8	4	0.656048	4	1.387154
YBL036C sg9	7	-0.506587	7	0.034982
YBL036C sg10	4	-1.184114	4	-1.323567
YBL036C sg11	6	0.772414	6	0.933418
YBL036C sg12	8	-0.312834	8	-0.060747
YBL039C-A sg1	3	1.548573	3	1.526001
YBL039C-A sg2	7	0.338093	8	0.310503
YBL039C-A sg3	4	0.112494	4	-0.753715
YBL039C-A sg5	4	0.542845	5	0.771148
YBL039C-A sg6	4	-0.415047	4	-0.510196
YBL039C-A sg7	12	-0.083446	12	0.214132
YBL039C-A sg8	4	-0.718829	4	-0.854785
YBL039C-A sg9	0	NaN	0	NaN
YBL039C-A sg10	5	-0.217502	5	-0.143397
YBL039C-A sg11	8	-1.432250	8	-0.702174
YBL039C-A sg12	4	-0.240927	4	-0.349269
YBL039W-B sg1	8	0.038493	8	0.355990
YBL039W-B sg2	11	0.379546	10	-0.680396
YBL039W-B sg3	4	-1.006802	4	-1.125533
YBL039W-B sg4	4	0.719785	4	0.821136
YBL039W-B sg5	4	-0.628322	4	-0.756921
YBL039W-B sg7	6	0.578633	6	0.398978
YBL039W-B sg8	5	-0.264517	4	-0.527606
YBL039W-B sg9	12	0.629757	12	-0.122758
YBL039W-B sg10	3	1.335412	3	1.282444
YBL039W-B sg11	16	0.418348	16	-0.128415
YBL039W-B sg12	4	0.216483	4	0.112706
YBL044W sg1	4	-0.930823	4	-0.198292
YBL044W sg2	15	0.934927	15	0.112893
YBL044W sg3	11	-0.197737	11	-0.701034
YBL044W sg4	3	1.066386	3	2.731676
YBL044W sg5	4	0.418309	4	0.344730
YBL044W sg6	8	1.267026	8	0.431259
YBL044W sg7	4	0.259184	4	0.154914
YBL044W sg8	5	0.322206	5	0.272795
YBL044W sg9	4	-0.501351	4	-0.621066
YBL044W sg11	4	-0.956207	4	-1.093711
YBL044W sg12	4	-0.187687	4	-0.320549
YBL053W sg1	6	-0.459804	6	1.190742
YBL053W sg2	4	0.349561	5	0.716871
YBL053W sg3	4	1.038943	4	1.278360
YBL053W sg4	6	0.491142	6	0.763482
YBL053W sg5	4	0.599386	4	-0.221382
YBL053W sg6	23	0.925540	22	0.435832
YBL053W sg7	2	0.002356	2	0.457534
YBL053W sg8	4	-0.105505	4	-0.190079
YBL053W sg9	5	1.940443	5	0.562534
YBL053W sg10	8	-0.207922	10	0.125357
YBL053W sg12	4	0.250003	4	0.149814
YBL055C sg1	4	1.276017	4	1.228275
YBL055C sg2	2	0.717621	2	-0.594406
YBL055C sg3	2	NaN	2	NaN
YBL055C sg4	5	-1.736638	5	-0.426545
YBL055C sg5	4	0.604056	4	1.275903
YBL055C sg7	11	-0.345924	10	-0.042023
YBL055C sg8	8	-0.141392	7	0.211411
YBL055C sg10	6	0.614141	6	0.102405
YBL055C sg11	4	0.870872	4	0.006630
YBL055C sg12	9	0.532777	9	0.164786
YBL059W sg3	6	0.314215	5	-1.228174
YBL059W sg4	4	-1.151346	4	-1.292546
YBL059W sg6	12	-0.079331	12	-1.061103
YBL059W sg7	13	0.473858	12	-0.255133
YBL059W sg8	23	0.517736	23	-0.155309
YBL059W sg9	6	-0.486429	6	0.266677
YBL059W sg10	7	-1.243277	7	-0.056821
YBL059W sg11	18	0.048819	18	0.041329
YBL059W sg12	11	0.193510	11	0.181914
YBL062W sg1	8	-0.045157	8	0.030265
YBL062W sg3	6	0.179822	6	0.393430
YBL062W sg4	5	0.045451	5	1.018998
YBL062W sg5	4	-0.878826	4	-0.666235
YBL062W sg6	5	-0.319845	5	0.240089
YBL062W sg7	4	-0.257126	4	0.330866
YBL062W sg8	5	0.961156	6	0.373514
YBL062W sg9	5	-0.567953	6	-0.906750
YBL062W sg10	4	-1.323536	4	-0.129223
YBL062W sg11	4	1.065563	5	0.610175
YBL062W sg12	9	0.275069	9	0.548240
YBL065W sg1	11	-0.249888	12	-0.103081
YBL065W sg2	4	0.296486	4	0.191669
YBL065W sg3	12	0.379869	12	0.150649
YBL065W sg4	2	0.923245	2	0.108792
YBL065W sg5	4	-0.242782	4	-0.352565
YBL065W sg6	6	0.186108	6	-1.182965
YBL065W sg7	6	0.550683	6	-0.428839
YBL065W sg8	7	1.144474	7	0.545581
YBL065W sg9	5	0.580224	5	-1.148283
YBL065W sg10	10	0.829853	10	0.376717
YBL065W sg12	4	-2.587916	4	-2.781118
YBL068W-A sg1	3	-0.031004	3	0.337493
YBL068W-A sg3	7	-0.373072	7	1.252153
YBL068W-A sg4	3	1.308309	3	1.268212
YBL068W-A sg5	4	-0.224337	4	0.301838
YBL068W-A sg6	5	0.067471	5	-0.846499
YBL068W-A sg7	1	NaN	1	NaN
YBL068W-A sg8	6	0.315409	6	0.646420
YBL068W-A sg9	4	1.587956	4	2.157906
YBL068W-A sg11	5	0.004095	5	-0.746014
YBL068W-A sg12	4	0.904971	4	-0.670358
YBL070C sg1	2	NaN	3	0.742724
YBL070C sg3	4	0.231763	4	0.408685
YBL070C sg4	10	0.321211	10	-0.031454
YBL070C sg5	25	-0.299640	26	0.485375
YBL070C sg7	13	-0.946234	14	-0.884117
YBL070C sg8	4	0.517433	4	0.138877
YBL070C sg9	6	0.534791	6	-0.517306
YBL070C sg10	8	0.422011	9	0.290040
YBL070C sg11	6	-0.075579	6	-1.169149
YBL070C sg12	4	-1.187082	4	-1.805573
YBL071C sg1	3	-0.337287	4	0.339459
YBL071C sg2	18	-0.313754	19	-0.413540
YBL071C sg3	7	0.613510	6	0.340547
YBL071C sg4	10	0.123394	10	0.390049
YBL071C sg5	6	-0.264131	6	0.462559
YBL071C sg6	4	-0.603993	4	-0.731951
YBL071C sg7	5	-0.866871	5	-0.528976
YBL071C sg8	7	0.093386	7	0.028723
YBL071C sg9	6	-0.187940	6	-0.068410
YBL071C sg10	9	-0.789965	9	-0.783073
YBL071C sg11	8	-0.221634	8	-0.703374
YBL071C sg12	14	0.425922	14	0.318318
YBL071C-B sg2	9	-0.634627	9	-0.500372
YBL071C-B sg3	11	0.331782	11	-0.050971
YBL071C-B sg4	21	0.266254	21	-0.309004
YBL071C-B sg5	0	NaN	0	NaN
YBL071C-B sg6	0	NaN	0	NaN
YBL071C-B sg7	2	1.369994	2	0.322240
YBL071C-B sg8	7	-0.450349	7	-0.755162
YBL071C-B sg9	6	-0.667684	6	-0.310214
YBL071C-B sg10	0	NaN	0	NaN
YBL071C-B sg11	3	0.372404	3	-0.299590
YBL073W sg1	3	-1.162615	2	0.093643
YBL073W sg2	4	-0.711134	4	-0.495404
YBL073W sg5	4	0.411673	4	0.329183
YBL073W sg6	3	-0.713708	4	-0.473592
YBL073W sg7	4	-0.046027	4	-0.134742
YBL073W sg8	4	-0.682277	4	-0.817081
YBL073W sg9	4	-0.332324	4	0.236305
YBL073W sg11	4	2.345279	4	2.339792
YBL073W sg12	2	0.173803	2	-0.085503
YBL077W sg1	3	0.142469	2	-1.078517
YBL077W sg3	17	0.306278	17	0.319325
YBL077W sg4	3	0.202920	3	0.339957
YBL077W sg5	4	1.603880	4	1.547166
YBL077W sg6	1	NaN	1	NaN
YBL077W sg7	10	0.345193	10	-0.094622
YBL077W sg8	5	2.778518	6	0.071170
YBL077W sg9	4	-0.037129	4	0.444171
YBL077W sg10	15	-1.110672	16	-0.209356
YBL077W sg11	7	-0.078435	7	-0.227107
YBL077W sg12	3	0.385879	3	0.145979
YBL081W sg1	4	1.988742	4	0.572046
YBL081W sg2	4	1.351676	4	-0.131505
YBL081W sg3	13	-0.099489	14	0.047098
YBL081W sg4	11	-0.875695	11	0.388935
YBL081W sg5	4	0.974195	4	0.905020
YBL081W sg7	1	NaN	0	NaN
YBL081W sg8	4	1.239184	3	1.266393
YBL081W sg11	4	-0.346571	4	0.556263
YBL081W sg12	8	0.245593	10	0.244043
YBL083C sg1	7	-0.783476	7	-0.811886
YBL083C sg2	6	0.586674	6	-0.543022
YBL083C sg5	7	0.709966	6	0.185281
YBL083C sg6	9	0.047797	9	-0.154972
YBL083C sg7	2	0.718673	2	1.289989
YBL083C sg8	10	-1.092200	10	0.016046
YBL083C sg9	4	-0.676739	4	-2.071398
YBL083C sg10	4	-0.650339	4	-1.118499
YBL083C sg11	11	-0.068872	12	-0.545257
YBL083C sg12	4	0.102785	4	0.002072
YBL086C sg1	16	-0.410604	16	0.545820
YBL086C sg2	6	0.234850	6	0.829061
YBL086C sg3	4	-0.280646	4	-0.377541
YBL086C sg6	10	-0.731819	10	-1.232095
YBL086C sg7	6	-0.465604	6	0.038526
YBL086C sg8	3	-1.995737	3	-0.714780
YBL086C sg9	3	0.210987	3	0.116780
YBL086C sg10	2	NaN	2	NaN
YBL094C sg1	6	-0.638442	6	-0.704576
YBL094C sg2	4	-0.431022	4	-0.033167
YBL094C sg3	9	0.353933	9	-0.063998
YBL094C sg4	13	-0.510782	13	-0.193394
YBL094C sg6	6	-0.116380	6	-0.174769
YBL094C sg7	8	-0.643288	8	-0.217674
YBL094C sg8	3	-0.785773	3	-0.761556
YBL094C sg9	4	0.998934	4	1.183672
YBL094C sg10	4	0.104622	4	0.119361
YBL094C sg11	6	1.101965	6	0.081917
YBL095W sg1	6	-0.095406	6	-0.260647
YBL095W sg2	2	NaN	2	NaN
YBL095W sg3	4	-0.602488	4	-1.538015
YBL095W sg7	2	NaN	2	NaN
YBL095W sg8	14	-0.151314	13	0.092644
YBL095W sg9	4	-0.459062	4	-0.580609
YBL095W sg10	4	-0.133695	4	-0.240978
YBL095W sg11	5	0.033734	5	0.168291
YBL095W sg12	5	-0.056628	6	-0.167041
YBL096C sg1	5	-0.692490	6	-0.345931
YBL096C sg2	4	0.660739	3	-0.550593
YBL096C sg3	11	0.041460	11	-0.449764
YBL096C sg4	6	0.661674	6	-0.154583
YBL096C sg5	3	-0.470372	3	-1.198816
YBL096C sg6	2	0.537583	2	-1.096746
YBL096C sg7	4	0.058013	4	-0.043776
YBL096C sg8	2	-0.581882	2	-0.476519
YBL096C sg9	11	-0.314575	11	0.206144
YBL096C sg10	8	-0.270418	9	-0.155304
YBL096C sg11	4	1.500863	4	1.028822
YBL096C sg12	8	-1.139645	8	-0.032720
YBL100C sg1	4	0.177422	4	0.076020
YBL100C sg2	4	-0.553633	4	-0.965230
YBL100C sg3	8	-0.040541	9	0.819455
YBL100C sg4	4	-0.103543	4	-0.185040
YBL100C sg6	10	0.663739	11	0.761814
YBL100C sg7	12	-0.130984	12	0.202198
YBL100C sg8	4	1.624754	4	0.634867
YBL100C sg9	6	-1.491534	6	0.321052
YBL100C sg10	9	-0.797662	9	0.076974
YBL100C sg11	10	0.576861	10	0.133053
YBL100W-A sg1	16	0.279707	16	-0.215801
YBL100W-A sg2	44	-0.290638	42	-0.138153
YBL100W-A sg3	325	0.039475	317	-0.019412
YBL100W-A sg4	284	0.477053	280	0.234723
YBL100W-A sg5	953	0.642619	951	0.402154
YBL100W-A sg6	18	0.913850	18	0.001032
YBL100W-A sg7	12	0.062098	12	-0.061103
YBL100W-A sg8	55	0.640215	54	-0.051368
YBL100W-A sg9	171	0.131281	167	-0.087192
YBL100W-A sg10	14	-0.258099	13	-0.363005
YBL100W-A sg11	5	-0.704821	4	-1.743200
YBL100W-A sg12	130	0.521126	130	0.118931
YBL100W-B sg1	16	0.279707	16	-0.215801
YBL100W-B sg2	44	-0.290638	42	-0.138153
YBL100W-B sg3	325	0.039475	317	-0.019412
YBL100W-B sg4	284	0.477053	280	0.234723
YBL100W-B sg5	953	0.642619	951	0.402154
YBL100W-B sg6	18	0.913850	18	0.001032
YBL100W-B sg7	12	0.062098	12	-0.061103
YBL100W-B sg8	55	0.640215	54	-0.051368
YBL100W-B sg9	171	0.131281	167	-0.087192
YBL100W-B sg10	14	-0.258099	13	-0.363005
YBL100W-B sg11	5	-0.704821	4	-1.743200
YBL100W-B sg12	130	0.521126	130	0.118931
YBL100W-C sg1	0	NaN	0	NaN
YBL100W-C sg2	3	-0.259441	4	-0.622873
YBL100W-C sg3	9	-0.835494	9	-0.222768
YBL100W-C sg4	2	NaN	2	NaN
YBL100W-C sg6	3	0.901811	2	-0.012020
YBL100W-C sg7	11	0.632805	12	0.540696
YBL100W-C sg8	8	-0.374209	8	-0.350373
YBL100W-C sg9	8	-0.070813	10	-0.576097
YBL100W-C sg10	15	0.393053	14	0.123102
YBL100W-C sg11	2	-0.900086	1	NaN
YBL100W-C sg12	10	-0.214460	10	-0.068614
YBL107W-A sg1	4	-0.664424	4	-0.799296
YBL107W-A sg2	18	-0.539174	19	-0.166732
YBL107W-A sg3	7	0.265779	8	0.611001
YBL107W-A sg4	6	0.268581	6	-0.443692
YBL107W-A sg5	5	0.333580	6	1.955906
YBL107W-A sg6	44	-0.290638	42	-0.138153
YBL107W-A sg7	325	0.039475	317	-0.019412
YBL107W-A sg8	284	0.477053	280	0.234723
YBL107W-A sg9	953	0.642619	951	0.402154
YBL107W-A sg10	196	0.553602	194	0.195385
YBL107W-A sg11	11	0.356443	11	-0.109340
YBL107W-A sg12	55	0.640215	54	-0.051368
YBL108W sg1	89	0.368704	93	0.719192
YBL108W sg2	10	0.353310	10	0.605845
YBL108W sg3	57	0.033572	59	-0.033310
YBL108W sg4	27	-0.698822	29	-0.361338
YBL108W sg5	32	-0.163769	31	-0.149193
YBL108W sg6	18	-0.146465	18	0.128399
YBL108W sg7	64	0.449732	63	-0.135880
YBL108W sg8	150	-0.032512	146	0.142914
YBL108W sg9	3	0.180843	2	0.176595
YBL108W sg10	0	NaN	0	NaN
YBL108W sg11	4	-0.570114	4	-0.650814
YBL108W sg12	65	-0.636845	66	-0.297602
YBL109W sg1	46	-0.334376	46	-0.373952
YBL109W sg2	35	0.254640	35	0.005707
YBL109W sg3	9	0.604035	10	0.459290
YBL109W sg4	29	0.389809	30	0.378162
YBL109W sg5	33	1.531641	33	0.286080
YBL109W sg6	66	0.307920	62	0.080356
YBL109W sg7	48	0.257086	49	0.188462
YBL109W sg8	43	0.378801	43	-0.231464
YBL109W sg9	40	0.256009	41	0.131820
YBL109W sg10	16	0.127651	16	0.143711
YBL109W sg11	4	-0.848528	4	1.087901
YBL109W sg12	6	-0.713461	6	-0.077306
YBL111C sg1	18	1.168638	19	0.750033
YBL111C sg2	86	-0.143391	84	0.125416
YBL111C sg3	4	-1.177072	4	1.602554
YBL111C sg4	22	-0.401053	21	-0.259882
YBL111C sg5	28	0.547740	28	0.387786
YBL111C sg6	62	0.070809	63	-0.135968
YBL111C sg7	77	-0.251510	78	-0.243855
YBL111C sg8	15	0.840707	14	0.532113
YBL111C sg9	37	0.528951	38	0.442766
YBL111C sg10	94	-0.165075	90	-0.205093
YBL111C sg11	43	0.449102	42	-0.237242
YBL111C sg12	92	0.123130	92	0.146176
YBL112C sg1	6	-0.631300	6	0.532831
YBL112C sg2	19	0.015648	19	-0.225393
YBL112C sg3	5	-0.710279	5	-0.623876
YBL112C sg4	6	-0.099266	6	-0.503037
YBL112C sg5	6	-0.434613	6	-0.080587
YBL112C sg6	6	0.175698	6	0.692842
YBL112C sg7	8	0.200070	8	0.462966
YBL112C sg8	5	0.374144	5	0.402496
YBL112C sg9	4	-0.405779	4	-0.513842
YBL112C sg10	19	0.010831	17	-0.217441
YBL112C sg11	22	-0.270835	22	0.382399
YBL112C sg12	35	-0.371878	37	0.103829
YBL113C sg2	41	-0.620640	41	-0.465519
YBL113C sg3	10	-0.010238	10	-0.776989
YBL113C sg4	22	-0.270835	22	0.382399
YBL113C sg5	35	-0.371878	37	0.103829
YBL113C sg6	4	-1.696572	4	-1.866623
YBL113C sg7	11	-0.648508	11	-0.109421
YBL113C sg8	6	-1.325400	6	-0.717232
YBL113C sg9	7	-0.220609	7	0.479758
YBL113C sg10	16	-0.272606	16	0.185922
YBL113C sg11	6	0.234509	6	1.053193
YBL113C sg12	0	NaN	1	NaN
YBL113W-A sg1	4	1.511980	4	1.452730
YBL113W-A sg2	71	0.830916	71	0.385350
YBL113W-A sg3	14	0.113259	17	0.380915
YBL113W-A sg4	10	0.079241	10	0.645344
YBL113W-A sg5	77	-0.138118	75	-0.055273
YBL113W-A sg6	63	-0.558065	63	-0.743563
YBL113W-A sg7	41	-0.534953	46	-0.009873
YBL113W-A sg8	96	0.247884	98	0.419212
YBL113W-A sg9	49	0.242618	49	0.138989
YBL113W-A sg10	10	-0.076361	10	-0.233057
YBL113W-A sg11	37	-0.344289	36	-0.307692
YBL113W-A sg12	3	-1.089241	4	-1.386260
YBP1 sg1	4	1.008292	4	0.943489
YBP1 sg2	4	-0.462659	4	-0.215285
YBP1 sg3	4	0.412303	4	0.146682
YBP1 sg4	4	-0.180258	4	-0.821889
YBP1 sg5	0	NaN	0	NaN
YBP1 sg6	4	0.016688	4	-0.502120
YBP1 sg7	12	-3.031023	13	0.240025
YBP1 sg8	10	-0.617061	10	0.020010
YBP1 sg9	8	-0.539068	8	-0.560211
YBP1 sg10	6	0.257812	6	0.787293
YBP1 sg11	6	-0.408512	6	0.422749
YBP1 sg12	0	NaN	0	NaN
YBP2 sg1	1	NaN	1	NaN
YBP2 sg2	10	-0.361805	10	0.098172
YBP2 sg3	0	NaN	0	NaN
YBP2 sg4	8	-0.583667	8	0.445029
YBP2 sg5	5	1.372851	4	0.585117
YBP2 sg6	4	-0.795045	4	0.833241
YBP2 sg7	10	0.952585	10	0.365942
YBP2 sg8	4	-0.252686	4	-0.370886
YBP2 sg9	6	-1.206595	6	-0.761595
YBP2 sg10	1	NaN	1	NaN
YBP2 sg11	4	0.905316	4	-0.050875
YBP2 sg12	4	-2.003355	4	-2.150259
YBR012C sg1	37	-0.195290	38	-0.017824
YBR012C sg2	393	0.491264	390	-0.175603
YBR012C sg3	103	-0.582110	105	0.230935
YBR012C sg4	281	-0.010224	279	-0.034620
YBR012C sg5	176	0.755381	174	0.352293
YBR012C sg6	953	0.642619	951	0.402154
YBR012C sg7	91	0.511973	92	0.213888
YBR012C sg8	129	-0.237297	128	-0.061252
YBR012C sg9	18	0.125247	18	-0.030023
YBR012C sg10	87	-0.219247	89	-0.028659
YBR012C sg11	4	0.691868	4	0.434777
YBR012C sg12	6	0.334062	6	0.387801
YBR012W-A sg1	13	0.114573	13	-0.354040
YBR012W-A sg2	18	0.125247	18	-0.030023
YBR012W-A sg3	129	-0.237297	128	-0.061252
YBR012W-A sg4	953	0.642619	951	0.402154
YBR012W-A sg5	176	0.755381	174	0.352293
YBR012W-A sg6	281	-0.010224	279	-0.034620
YBR012W-A sg7	103	-0.582110	105	0.230935
YBR012W-A sg8	393	0.491264	390	-0.175603
YBR012W-A sg9	201	-0.029275	199	0.056243
YBR012W-A sg10	76	-0.275418	77	-0.057237
YBR012W-A sg11	363	0.393865	366	0.423379
YBR012W-A sg12	320	0.201532	317	-0.068844
YBR012W-B sg1	13	0.114573	13	-0.354040
YBR012W-B sg2	18	0.125247	18	-0.030023
YBR012W-B sg3	129	-0.237297	128	-0.061252
YBR012W-B sg4	953	0.642619	951	0.402154
YBR012W-B sg5	176	0.755381	174	0.352293
YBR012W-B sg6	281	-0.010224	279	-0.034620
YBR012W-B sg7	103	-0.582110	105	0.230935
YBR012W-B sg8	393	0.491264	390	-0.175603
YBR012W-B sg9	201	-0.029275	199	0.056243
YBR012W-B sg10	76	-0.275418	77	-0.057237
YBR012W-B sg11	363	0.393865	366	0.423379
YBR012W-B sg12	320	0.201532	317	-0.068844
YBR013C sg1	12	0.078156	13	-0.164677
YBR013C sg2	13	-0.189160	13	-0.583732
YBR013C sg3	10	-0.172916	10	-0.461394
YBR013C sg4	4	0.657494	4	0.565180
YBR013C sg5	20	0.367698	20	-0.030897
YBR013C sg6	2	NaN	2	NaN
YBR013C sg7	5	-0.034334	5	0.659055
YBR013C sg8	5	0.321086	5	0.738533
YBR013C sg9	2	0.052001	2	0.322982
YBR013C sg10	4	-0.850079	4	-0.988863
YBR013C sg11	4	0.986829	4	-0.408433
YBR013C sg12	1	NaN	1	NaN
YBR016W sg2	2	1.223719	2	0.196676
YBR016W sg3	4	-0.070496	4	-0.186308
YBR016W sg4	1	NaN	1	NaN
YBR016W sg5	19	0.550812	17	0.281192
YBR016W sg7	2	NaN	2	NaN
YBR016W sg9	5	0.747987	5	-0.202254
YBR016W sg10	0	NaN	0	NaN
YBR016W sg11	9	0.229940	9	-0.825465
YBR016W sg12	4	0.094442	4	-0.003302
YBR027C sg1	3	-0.351147	3	1.578234
YBR027C sg2	11	0.377458	10	0.780884
YBR027C sg3	4	-0.388243	4	-0.508427
YBR027C sg4	6	-0.112339	6	0.421505
YBR027C sg6	12	-0.066332	11	0.453913
YBR027C sg7	6	0.154030	7	-0.975373
YBR027C sg8	4	-0.263315	4	-0.401237
YBR027C sg9	8	1.558243	8	1.588002
YBR027C sg10	3	-0.401936	3	-1.241287
YBR027C sg11	2	-1.177253	2	-1.116663
YBR027C sg12	4	-1.183079	4	-1.340215
YBR032W sg1	2	0.801185	2	0.610036
YBR032W sg3	4	0.271692	4	0.098587
YBR032W sg5	4	1.535389	4	1.482417
YBR032W sg7	4	0.733717	4	0.648086
YBR032W sg9	4	-0.210401	3	-0.062122
YBR032W sg10	14	-0.198847	15	-0.187015
YBR032W sg11	9	-0.391784	9	0.082414
YBR032W sg12	8	-0.196583	8	0.091523
YBR051W sg1	4	0.270176	4	-0.098017
YBR051W sg2	32	-0.027225	32	0.394839
YBR051W sg3	4	1.089299	4	1.017083
YBR051W sg4	9	1.527062	9	0.857843
YBR051W sg5	7	-0.145768	7	-0.259003
YBR051W sg6	14	0.490133	13	-0.144826
YBR051W sg7	4	0.622361	4	0.549364
YBR051W sg8	2	-1.116817	2	-0.660448
YBR051W sg11	12	-0.258686	12	-0.296264
YBR051W sg12	10	0.306793	10	0.631782
YBR053C sg1	5	-0.506708	6	-1.290900
YBR053C sg2	4	-1.221481	4	-1.359272
YBR053C sg3	4	-1.471406	4	-0.676570
YBR053C sg4	10	-0.891941	10	-0.181656
YBR053C sg5	7	-1.597794	8	-0.128574
YBR053C sg6	13	-0.106217	13	-0.253045
YBR053C sg7	6	-0.781731	7	-0.444026
YBR053C sg9	9	0.349064	9	-0.332765
YBR053C sg10	11	-0.812040	12	-0.101878
YBR053C sg11	6	0.089961	6	0.312180
YBR053C sg12	3	0.119887	3	-0.717942
YBR056C-B sg2	2	-2.155133	3	1.220149
YBR056C-B sg4	6	0.806410	6	0.142654
YBR056C-B sg5	3	0.980867	4	1.079001
YBR056C-B sg8	4	1.347617	4	0.654119
YBR056C-B sg9	7	-1.255915	7	-0.195570
YBR056C-B sg10	11	-0.610929	11	0.481179
YBR056C-B sg11	4	0.483703	4	0.610460
YBR056W sg1	2	-1.368127	1	NaN
YBR056W sg2	6	0.730043	6	0.209383
YBR056W sg3	33	0.831493	33	0.159850
YBR056W sg6	22	0.714035	23	0.542941
YBR056W sg7	4	-0.370799	4	-0.484047
YBR056W sg8	2	0.156980	2	0.447902
YBR056W sg9	8	0.443260	8	-0.124956
YBR056W sg10	4	0.234708	4	0.137371
YBR056W sg11	4	0.364855	4	0.264388
YBR056W sg12	7	0.419094	8	0.062215
YBR056W-A sg1	9	0.448879	9	-0.432074
YBR056W-A sg2	1	NaN	2	NaN
YBR056W-A sg3	6	-0.155832	6	0.567384
YBR056W-A sg4	4	1.393613	4	1.324009
YBR056W-A sg5	12	0.343641	12	-0.022478
YBR056W-A sg6	3	1.331695	3	1.501366
YBR056W-A sg7	8	1.397424	8	1.081127
YBR056W-A sg8	5	-0.405228	5	-1.382807
YBR056W-A sg9	6	0.370066	6	-0.126018
YBR056W-A sg11	8	0.530295	8	0.508927
YBR056W-A sg12	4	-0.086254	4	-0.553299
YBR062C sg1	4	0.984838	4	-0.288014
YBR062C sg2	7	-0.290060	8	-0.186904
YBR062C sg3	4	-0.874597	5	0.347911
YBR062C sg5	4	0.401665	4	0.284434
YBR062C sg6	10	-0.551035	10	-0.412453
YBR062C sg7	5	0.558467	4	0.303751
YBR062C sg8	4	-1.721653	4	-0.942402
YBR062C sg10	8	-0.833899	9	1.125614
YBR062C sg11	11	-0.034137	10	0.515257
YBR062C sg12	8	-0.760773	8	-0.542522
YBR063C sg1	2	NaN	2	NaN
YBR063C sg2	4	0.301888	4	-0.263630
YBR063C sg4	0	NaN	0	NaN
YBR063C sg5	4	2.063422	4	1.444155
YBR063C sg6	4	-0.088452	4	0.288964
YBR063C sg7	4	-0.072836	4	-0.151164
YBR063C sg8	4	0.769638	4	1.863335
YBR063C sg9	4	0.865106	4	-0.231088
YBR063C sg10	4	-0.322655	4	-0.434144
YBR063C sg11	4	0.430681	4	0.727859
YBR064W sg1	4	-0.333075	5	0.005701
YBR064W sg2	4	0.784396	3	1.006674
YBR064W sg3	7	0.556167	7	1.278174
YBR064W sg4	5	-0.054423	5	-0.189829
YBR064W sg5	6	-0.080206	6	-0.024673
YBR064W sg6	12	-0.136024	12	0.373842
YBR064W sg7	1	NaN	1	NaN
YBR064W sg8	4	0.527788	4	0.452981
YBR064W sg9	10	-0.286324	10	-0.199579
YBR064W sg10	4	-0.471730	4	-0.653133
YBR064W sg11	14	0.032867	14	0.280744
YBR064W sg12	2	NaN	2	NaN
YBR071W sg1	2	NaN	2	NaN
YBR071W sg2	21	0.399337	21	0.433971
YBR071W sg3	6	-0.298182	7	-0.310195
YBR071W sg4	7	0.326731	7	0.649100
YBR071W sg5	4	-0.846577	4	-0.977291
YBR071W sg6	6	-0.408715	6	-1.214511
YBR071W sg7	6	1.162499	6	-0.064201
YBR071W sg9	6	-1.150004	5	-0.525383
YBR071W sg10	4	0.640860	4	-0.315248
YBR071W sg12	14	0.195131	14	0.847977
YBR072C-A sg1	8	0.678026	8	0.095569
YBR072C-A sg2	4	-0.024660	4	-0.119111
YBR072C-A sg3	2	NaN	2	NaN
YBR072C-A sg4	2	NaN	2	NaN
YBR072C-A sg5	6	-0.549981	6	-0.927760
YBR072C-A sg6	12	-0.583793	11	0.614066
YBR072C-A sg7	12	0.287895	12	-0.592343
YBR072C-A sg8	3	0.647307	3	-1.173039
YBR072C-A sg9	10	-0.351306	10	-0.054393
YBR072C-A sg10	2	NaN	2	NaN
YBR072C-A sg11	2	0.583680	2	0.444598
YBR072C-A sg12	4	-1.155917	4	-1.299762
YBR076C-A sg1	5	0.293355	5	-0.062105
YBR076C-A sg2	4	-0.308729	4	-0.246186
YBR076C-A sg3	4	1.407570	4	1.384796
YBR076C-A sg4	9	0.902216	9	0.130334
YBR076C-A sg5	4	-0.379895	4	-0.485689
YBR076C-A sg6	19	0.016545	19	0.381966
YBR076C-A sg7	4	-0.043365	4	-1.603776
YBR076C-A sg8	7	0.034566	7	-0.394013
YBR076C-A sg9	11	-0.525239	12	-0.110977
YBR076C-A sg10	4	0.228433	4	0.649466
YBR076C-A sg11	12	-0.117031	12	-0.406248
YBR076C-A sg12	4	1.072212	4	1.003727
YBR085C-A sg1	0	NaN	0	NaN
YBR085C-A sg2	6	1.004240	6	1.565355
YBR085C-A sg3	7	-0.560137	7	0.266533
YBR085C-A sg5	4	-0.050790	4	-0.113624
YBR085C-A sg6	5	-0.664868	4	-0.375513
YBR085C-A sg8	4	-0.453091	4	-0.383778
YBR085C-A sg9	9	0.099287	9	-0.697540
YBR085C-A sg10	13	0.128865	12	-0.550239
YBR085C-A sg11	0	NaN	0	NaN
YBR085C-A sg12	4	-1.181968	4	-0.285601
YBR089W sg1	4	-0.466648	4	-0.589456
YBR089W sg2	2	-0.593935	3	0.877724
YBR089W sg3	15	-0.213731	15	0.318733
YBR089W sg4	4	0.414367	4	0.311391
YBR089W sg5	4	0.736338	4	0.675842
YBR089W sg6	4	0.586598	4	0.506710
YBR089W sg7	4	0.322781	4	-1.240875
YBR089W sg8	8	-0.308775	8	-0.401699
YBR089W sg9	7	-0.396457	7	-0.644780
YBR089W sg10	6	-0.796886	6	-1.180388
YBR089W sg11	4	0.294803	4	0.137805
YBR089W sg12	2	0.259843	2	-0.624862
YBR090C sg2	7	0.086765	6	0.257482
YBR090C sg3	10	1.298462	10	-0.239284
YBR090C sg4	2	NaN	2	NaN
YBR090C sg5	3	-0.356788	3	-0.492695
YBR090C sg6	3	NaN	3	0.507553
YBR090C sg7	4	0.622912	4	-0.224936
YBR090C sg8	5	1.182050	4	0.206432
YBR090C sg11	1	NaN	2	1.056750
YBR090C sg12	0	NaN	0	NaN
YBR096W sg1	15	1.859843	15	0.573881
YBR096W sg2	6	1.289763	6	0.855564
YBR096W sg3	15	1.470593	15	0.199183
YBR096W sg4	5	0.463347	5	0.487108
YBR096W sg5	4	0.910392	4	0.304181
YBR096W sg6	12	0.218859	12	0.015240
YBR096W sg7	8	0.626662	8	0.016955
YBR096W sg8	3	1.202480	3	-0.144535
YBR096W sg9	4	1.141934	4	0.372434
YBR096W sg11	2	-0.512526	3	-0.735232
YBR096W sg12	4	0.062719	4	-0.027496
YBR099C sg1	0	NaN	0	NaN
YBR099C sg2	5	0.165409	5	-0.160503
YBR099C sg3	6	-0.648376	6	-0.390947
YBR099C sg4	4	1.137714	4	-0.267031
YBR099C sg5	4	-0.237932	4	-0.110069
YBR099C sg6	8	0.215093	8	-0.374653
YBR099C sg7	4	0.367309	4	0.291348
YBR099C sg8	4	0.164326	3	-0.365441
YBR099C sg9	4	0.532043	4	0.428991
YBR099C sg10	6	0.861655	6	0.424898
YBR099C sg11	5	0.590918	6	0.552652
YBR103C-A sg1	4	-0.586550	4	-0.710625
YBR103C-A sg2	23	1.004017	23	0.753774
YBR103C-A sg3	9	0.630864	9	-0.416955
YBR103C-A sg4	1	NaN	0	NaN
YBR103C-A sg5	13	0.400711	13	0.382604
YBR103C-A sg6	2	NaN	2	NaN
YBR103C-A sg7	7	-0.005708	8	0.371443
YBR103C-A sg9	3	0.718892	3	1.473701
YBR103C-A sg10	9	-0.139114	9	-0.561620
YBR103C-A sg11	13	0.000499	13	0.087122
YBR109W-A sg1	1	NaN	2	NaN
YBR109W-A sg2	4	-0.964335	4	-1.098424
YBR109W-A sg3	2	NaN	2	NaN
YBR109W-A sg7	20	0.203437	20	0.007296
YBR109W-A sg8	6	0.590229	7	1.551338
YBR109W-A sg9	42	1.053767	43	0.000642
YBR109W-A sg10	30	-1.384106	30	-0.351577
YBR109W-A sg11	9	-0.119531	9	-0.032160
YBR109W-A sg12	1	NaN	1	NaN
YBR113W sg1	8	-0.068637	8	-0.678022
YBR113W sg2	14	0.684120	14	0.437185
YBR113W sg3	14	-0.205867	14	-0.427484
YBR113W sg4	5	0.133308	5	-0.024612
YBR113W sg5	4	-0.209194	4	-0.934044
YBR113W sg7	6	0.853572	6	-0.047716
YBR113W sg9	4	0.567736	4	0.173918
YBR113W sg11	6	-1.294671	6	-0.290578
YBR113W sg12	2	-1.175292	2	-0.561961
YBR116C sg1	9	0.688497	8	0.602430
YBR116C sg2	4	-1.330209	6	-0.675013
YBR116C sg3	24	-0.111936	25	0.107096
YBR116C sg4	5	0.024716	4	0.243794
YBR116C sg5	15	0.269270	15	0.210788
YBR116C sg6	6	0.509187	7	0.036138
YBR116C sg7	4	-0.090462	4	0.921475
YBR116C sg8	11	-0.972204	12	0.558454
YBR116C sg9	5	-0.077494	6	0.086257
YBR116C sg10	6	0.931561	6	0.433021
YBR116C sg11	19	0.276631	19	-0.113502
YBR121C-A sg2	14	0.034065	14	-0.337505
YBR121C-A sg3	4	0.478542	4	0.092920
YBR121C-A sg4	4	-0.346893	4	-0.462085
YBR121C-A sg5	9	0.605552	11	0.477117
YBR121C-A sg6	4	2.022252	4	1.987818
YBR121C-A sg7	7	-0.445043	7	-0.356380
YBR121C-A sg9	7	-0.112536	7	-0.568373
YBR121C-A sg10	7	-0.169673	7	0.379645
YBR121C-A sg11	6	-0.059458	6	-0.184679
YBR121C-A sg12	6	0.078896	6	-1.466688
YBR124W sg2	4	0.378232	4	0.270734
YBR124W sg3	4	-0.338537	4	-0.461113
YBR124W sg4	6	0.268850	6	0.830195
YBR124W sg5	1	NaN	1	NaN
YBR124W sg6	9	0.370819	9	0.349727
YBR124W sg7	8	0.776488	8	0.045159
YBR124W sg8	3	0.023381	3	0.157132
YBR124W sg9	7	0.510302	7	-1.132759
YBR124W sg10	4	0.336842	4	0.241271
YBR124W sg11	4	-0.160605	4	0.031923
YBR124W sg12	21	0.002577	21	-0.246712
YBR126W-A sg1	7	0.145694	11	0.492039
YBR126W-A sg2	2	-1.063778	2	-2.215212
YBR126W-A sg3	4	NaN	6	0.449548
YBR126W-A sg4	10	-1.432520	12	-0.231991
YBR126W-A sg5	2	-0.003261	2	1.048477
YBR126W-A sg6	1	NaN	2	-1.227788
YBR126W-A sg7	3	-0.858206	3	-0.016870
YBR126W-A sg8	10	-0.034555	10	-0.569925
YBR126W-A sg9	19	-0.706299	20	-0.103898
YBR126W-A sg10	6	-0.038205	6	-0.498325
YBR126W-A sg11	21	-0.127194	22	0.223514
YBR126W-A sg12	14	0.548368	14	0.407808
YBR126W-B sg1	3	-0.010253	4	-0.139201
YBR126W-B sg2	4	NaN	6	0.449548
YBR126W-B sg3	10	-1.432520	12	-0.231991
YBR126W-B sg4	1	NaN	2	-1.227788
YBR126W-B sg5	3	-0.858206	3	-0.016870
YBR126W-B sg6	10	-0.034555	10	-0.569925
YBR126W-B sg7	19	-0.706299	20	-0.103898
YBR126W-B sg8	6	-0.038205	6	-0.498325
YBR126W-B sg9	21	-0.127194	22	0.223514
YBR126W-B sg10	14	0.548368	14	0.407808
YBR126W-B sg11	10	-0.745930	10	-0.005169
YBR131C-A sg3	4	-0.768306	4	-0.423761
YBR131C-A sg4	3	0.875377	3	-0.858019
YBR131C-A sg5	6	-0.272658	6	-0.698562
YBR131C-A sg6	9	-0.395092	9	1.215567
YBR131C-A sg7	8	0.380191	8	0.908941
YBR131C-A sg8	3	0.591994	3	1.436659
YBR131C-A sg9	11	0.301744	13	0.442527
YBR131C-A sg10	4	0.343414	4	0.270584
YBR131C-A sg12	0	NaN	0	NaN
YBR134W sg1	0	NaN	0	NaN
YBR134W sg2	4	0.064392	3	0.357057
YBR134W sg3	4	-0.498774	4	-0.765469
YBR134W sg5	4	0.057444	4	-0.591946
YBR134W sg7	15	0.240226	15	0.431289
YBR134W sg8	4	0.604690	4	0.510198
YBR134W sg9	17	0.014578	17	-0.347089
YBR134W sg10	6	-0.759984	6	-0.565831
YBR134W sg11	4	-0.747197	4	-0.861741
YBR134W sg12	2	NaN	2	NaN
YBR137W sg1	1	NaN	1	NaN
YBR137W sg2	2	3.107803	2	1.524995
YBR137W sg4	5	-0.300862	8	0.592856
YBR137W sg5	4	-0.232184	4	-0.343953
YBR137W sg6	4	0.566197	4	0.494085
YBR137W sg8	2	NaN	2	NaN
YBR137W sg9	4	0.829602	4	0.139280
YBR137W sg10	24	0.485850	24	-0.048150
YBR137W sg12	9	0.660671	9	0.222215
YBR138C sg2	4	-0.854438	4	-0.138962
YBR138C sg3	12	0.872999	13	0.053702
YBR138C sg4	1	NaN	2	NaN
YBR138C sg5	7	-0.396744	6	-0.086024
YBR138C sg6	4	-0.568406	4	0.367575
YBR138C sg7	8	-0.167240	8	-0.681211
YBR138C sg8	4	-1.496355	4	-2.032355
YBR138C sg9	2	-2.242094	3	-0.660972
YBR138C sg11	8	0.816772	8	-0.119679
YBR138C sg12	4	0.363371	4	-0.232883
YBR139W sg1	4	-1.496355	4	-2.032355
YBR139W sg2	2	NaN	2	NaN
YBR139W sg3	8	-0.167240	8	-0.681211
YBR139W sg4	4	-0.568406	4	0.367575
YBR139W sg5	7	-0.396744	6	-0.086024
YBR139W sg6	1	NaN	2	NaN
YBR139W sg7	12	0.872999	13	0.053702
YBR139W sg8	4	-0.854438	4	-0.138962
YBR139W sg10	4	-0.489791	4	-0.624862
YBR139W sg11	14	0.795174	14	0.228781
YBR139W sg12	4	-1.532716	4	-1.692279
YBR141W-A sg2	32	-0.586818	32	0.383030
YBR141W-A sg3	4	1.142600	4	0.020705
YBR141W-A sg4	7	-0.083542	6	-1.027538
YBR141W-A sg5	8	-0.191909	8	-0.742779
YBR141W-A sg6	2	NaN	2	NaN
YBR141W-A sg7	4	-1.444831	4	-1.609035
YBR141W-A sg8	2	NaN	2	NaN
YBR141W-A sg9	4	0.073680	4	-0.030334
YBR141W-A sg10	5	-0.028762	5	0.650281
YBR141W-A sg11	10	0.170135	10	-0.307685
YBR141W-A sg12	4	-0.369288	4	0.126986
YBR144C sg1	11	-0.050603	11	0.570360
YBR144C sg2	14	-0.178238	14	-0.500898
YBR144C sg3	4	-0.769821	4	-0.385402
YBR144C sg4	4	-0.220742	4	-0.083244
YBR144C sg5	4	1.158625	4	1.447107
YBR144C sg6	4	-0.692287	5	-0.004233
YBR144C sg7	7	-0.196678	7	0.063195
YBR144C sg8	13	-0.337961	13	-0.304734
YBR144C sg9	5	-1.328926	5	-0.415304
YBR144C sg10	5	-0.317568	4	-0.551315
YBR144C sg11	16	-0.600393	16	-0.110299
YBR144C sg12	4	0.238163	4	-0.751525
YBR174C sg1	6	-0.536692	6	-0.286983
YBR174C sg2	3	-0.505671	2	-0.825086
YBR174C sg3	4	-1.045056	4	-0.346995
YBR174C sg4	3	-0.588393	2	-1.089896
YBR174C sg5	15	-0.141247	15	-0.192470
YBR174C sg6	4	-1.119907	4	-1.266258
YBR174C sg7	4	-0.395639	4	-0.523089
YBR174C sg8	6	-0.589787	6	0.250865
YBR174C sg10	5	-0.529071	7	1.150452
YBR174C sg11	6	-0.839655	6	-0.384182
YBR174C sg12	6	-1.696730	6	-1.282916
YBR178W sg1	4	-0.054714	4	-0.753553
YBR178W sg2	5	0.183683	5	-0.064021
YBR178W sg3	11	-0.349117	11	-0.235839
YBR178W sg5	15	-0.493927	15	-0.454389
YBR178W sg6	8	0.273190	8	0.664349
YBR178W sg7	2	1.728764	2	0.053575
YBR178W sg8	0	NaN	0	NaN
YBR178W sg9	11	-0.328928	12	-0.620118
YBR178W sg10	8	-0.202156	7	0.005429
YBR178W sg11	8	-0.682473	7	0.122124
YBR178W sg12	12	0.925576	12	0.004157
YBR182C-A sg1	7	-0.733326	6	-0.079210
YBR182C-A sg3	3	0.416444	4	-0.714399
YBR182C-A sg4	4	0.292209	4	0.545395
YBR182C-A sg5	21	-0.509933	21	0.008583
YBR182C-A sg6	4	1.026886	4	0.955075
YBR182C-A sg7	8	-0.117081	8	-0.458872
YBR182C-A sg8	10	-0.353836	9	-0.174792
YBR182C-A sg9	4	0.283868	4	-0.216183
YBR182C-A sg10	10	0.264323	10	-0.591247
YBR182C-A sg11	3	0.298499	3	0.181350
YBR182C-A sg12	2	NaN	2	NaN
YBR184W sg1	4	0.836924	3	0.580780
YBR184W sg2	2	2.372873	2	2.370455
YBR184W sg4	4	-1.932669	4	-2.103901
YBR184W sg6	4	-0.738578	4	-0.856652
YBR184W sg7	20	0.722624	20	-0.142724
YBR184W sg9	6	-0.358242	6	-0.605665
YBR184W sg11	4	0.326903	4	0.353717
YBR184W sg12	6	0.617658	6	1.453545
YBR190W sg1	4	2.010510	4	1.558806
YBR190W sg2	9	0.858725	9	-0.040222
YBR190W sg6	5	-0.137714	5	0.438748
YBR190W sg7	6	-1.040860	6	-0.231952
YBR190W sg8	0	NaN	0	NaN
YBR190W sg10	0	NaN	0	NaN
YBR190W sg11	3	-0.025898	3	0.337705
YBR190W sg12	0	NaN	0	NaN
YBR191W-A sg1	10	0.471445	10	-0.024576
YBR191W-A sg2	10	-0.770183	10	-0.900104
YBR191W-A sg3	3	0.424629	4	-0.582216
YBR191W-A sg4	4	0.604492	4	0.516690
YBR191W-A sg5	2	NaN	2	NaN
YBR191W-A sg6	4	-0.463658	4	0.661202
YBR191W-A sg7	4	-0.329709	4	-0.441599
YBR191W-A sg8	6	-0.483159	6	0.249349
YBR191W-A sg9	4	-0.292113	4	-0.395401
YBR191W-A sg10	6	-0.436196	9	-0.939563
YBR191W-A sg11	4	-0.551559	4	-0.667860
YBR191W-A sg12	2	NaN	2	NaN
YBR196C-A sg2	4	-0.943725	4	-1.079237
YBR196C-A sg4	12	-0.556516	11	-0.182866
YBR196C-A sg5	4	-0.161836	4	-0.265972
YBR196C-A sg6	4	-1.151924	4	-0.169491
YBR196C-A sg7	4	-0.588401	3	0.470701
YBR196C-A sg8	4	-0.847689	4	-1.835870
YBR196C-A sg9	9	-0.457524	9	-0.030550
YBR196C-A sg10	9	-0.679194	10	-0.864576
YBR196C-A sg11	7	-1.712741	8	0.045907
YBR196C-A sg12	8	-0.996643	10	-0.691803
YBR196C-B sg1	6	-0.731840	6	-0.482895
YBR196C-B sg2	9	-0.956711	11	0.343724
YBR196C-B sg4	8	0.510347	8	0.118641
YBR196C-B sg5	3	-1.947363	4	-1.806311
YBR196C-B sg6	4	0.928706	4	-0.560000
YBR196C-B sg7	4	1.159615	4	1.104398
YBR196C-B sg8	4	0.254580	4	0.784439
YBR196C-B sg9	5	1.111342	5	0.360828
YBR196C-B sg10	6	-0.234859	6	0.713744
YBR196C-B sg11	4	-0.195761	4	-0.067177
YBR196C-B sg12	3	-0.007154	3	-0.088571
YBR197C sg1	6	0.174620	6	-0.572325
YBR197C sg2	4	1.241633	4	1.183824
YBR197C sg3	6	-0.094371	6	0.280587
YBR197C sg4	4	-0.294041	4	-0.416872
YBR197C sg5	8	-0.095345	8	0.370010
YBR197C sg6	9	-0.489057	8	-0.948843
YBR197C sg7	8	-0.368292	8	-0.299977
YBR197C sg8	6	0.153685	6	-0.590418
YBR197C sg9	4	-0.116032	4	-0.536027
YBR197C sg10	4	0.332275	4	0.256472
YBR197C sg11	5	-0.386842	5	0.437961
YBR197C sg12	9	0.501034	9	0.088668
YBR200W-A sg2	3	1.563602	3	-0.280554
YBR200W-A sg3	4	-0.345727	4	-1.064419
YBR200W-A sg4	4	-0.280090	4	-0.372262
YBR200W-A sg5	4	1.445684	4	-0.297082
YBR200W-A sg6	34	2.018082	33	-0.272041
YBR200W-A sg7	3	0.154159	3	-0.038503
YBR200W-A sg8	3	-0.713152	3	1.442620
YBR200W-A sg9	4	0.162349	4	-0.173946
YBR200W-A sg11	6	-0.192562	6	0.301523
YBR201C-A sg1	4	0.224584	4	1.029365
YBR201C-A sg3	5	0.201874	5	1.532760
YBR201C-A sg4	3	NaN	3	NaN
YBR201C-A sg5	6	-0.539046	7	-0.608523
YBR201C-A sg6	4	0.181122	4	0.084768
YBR201C-A sg7	6	0.017132	6	0.385641
YBR201C-A sg8	6	0.252555	5	0.329425
YBR201C-A sg9	4	-0.617612	4	-0.737739
YBR201C-A sg10	4	0.615404	4	-0.266923
YBR201C-A sg11	22	0.100068	21	-0.190369
YBR201C-A sg12	8	-0.274372	8	0.144526
YBR206W sg1	8	0.318468	8	0.248144
YBR206W sg2	3	0.319828	4	-0.428411
YBR206W sg4	3	1.316284	3	1.253757
YBR206W sg5	4	0.950195	4	0.862349
YBR206W sg6	2	-0.578063	2	-1.190418
YBR206W sg10	1	NaN	1	NaN
YBR206W sg12	3	0.247808	3	0.319849
YBR209W sg1	8	0.883522	8	0.230892
YBR209W sg2	8	0.768784	8	0.777068
YBR209W sg3	5	-1.881919	5	-0.272836
YBR209W sg4	14	-0.181968	14	0.051626
YBR209W sg5	16	-0.473960	15	-0.036811
YBR209W sg6	6	0.522373	6	0.937319
YBR209W sg7	4	-0.059416	4	-0.151674
YBR209W sg9	3	0.788433	3	2.160857
YBR209W sg10	5	-0.518544	5	-0.064905
YBR209W sg11	4	0.155814	4	0.502383
YBR209W sg12	3	1.225403	3	1.021952
YBR219C sg1	9	0.194094	9	-0.009550
YBR219C sg2	6	0.236881	6	-0.693547
YBR219C sg3	5	-0.462957	5	-0.127872
YBR219C sg4	12	-0.644903	12	0.328046
YBR219C sg5	7	0.687447	8	-0.166911
YBR219C sg6	10	-0.974740	10	-0.270228
YBR219C sg7	4	-0.689886	4	-0.834562
YBR219C sg8	4	-0.442471	4	-0.560320
YBR219C sg9	8	-0.853885	7	-2.409454
YBR219C sg10	4	0.680489	4	0.593296
YBR219C sg11	4	-0.419139	4	1.410053
YBR219C sg12	4	-2.358074	4	-0.928541
YBR220C sg1	4	0.879687	4	0.469576
YBR220C sg2	4	1.395224	4	1.341322
YBR220C sg3	4	-1.656088	4	-1.814298
YBR220C sg4	4	0.615526	4	0.320203
YBR220C sg5	5	-0.400498	5	-0.544398
YBR220C sg6	4	0.219144	4	0.127328
YBR220C sg8	8	0.571019	8	-0.238250
YBR220C sg9	1	NaN	3	NaN
YBR220C sg10	4	-0.065928	5	0.423641
YBR220C sg12	9	0.491953	8	0.188091
YBR221W-A sg1	12	-0.272135	12	0.324226
YBR221W-A sg2	4	-0.785452	4	-0.928168
YBR221W-A sg4	4	-0.030695	3	0.374112
YBR221W-A sg5	2	NaN	2	NaN
YBR221W-A sg6	0	NaN	0	NaN
YBR221W-A sg10	8	-0.034080	8	0.007026
YBR221W-A sg11	3	-0.392025	3	-0.257791
YBR221W-A sg12	2	-2.355422	3	-0.606119
YBR223W-A sg1	5	-0.670347	5	0.902870
YBR223W-A sg2	15	1.402301	14	0.303337
YBR223W-A sg3	8	0.378122	8	0.611394
YBR223W-A sg4	7	0.041901	7	0.379757
YBR223W-A sg5	4	-0.974893	4	-0.526410
YBR223W-A sg6	4	-0.029900	5	0.317923
YBR223W-A sg7	2	-0.711476	3	0.195536
YBR223W-A sg8	11	-0.001735	10	0.677167
YBR223W-A sg10	15	-0.108535	16	-0.158645
YBR223W-A sg11	5	-1.001456	6	0.393703
YBR223W-A sg12	8	-0.598109	8	0.739768
YBR224W sg1	3	-1.927200	5	-0.683096
YBR224W sg2	2	-0.367679	3	0.665172
YBR224W sg4	4	0.039270	4	-0.043185
YBR224W sg5	8	0.086052	8	0.097376
YBR224W sg6	2	NaN	2	NaN
YBR224W sg7	12	0.197305	12	0.362658
YBR224W sg8	4	-0.141569	4	-0.248025
YBR224W sg9	10	0.093802	10	-0.073656
YBR224W sg10	9	-0.344524	9	0.663117
YBR224W sg11	4	1.007610	4	0.925367
YBR224W sg12	1	NaN	0	NaN
YBR225W sg1	7	-1.114996	7	-0.702961
YBR225W sg2	2	0.212177	2	0.804647
YBR225W sg3	4	-0.079536	5	-0.084085
YBR225W sg4	9	-0.071851	9	-1.163235
YBR225W sg5	13	-0.126177	13	0.313375
YBR225W sg6	3	0.868295	3	1.231783
YBR225W sg7	9	-0.555905	10	-0.302103
YBR225W sg8	15	-0.387784	15	0.230084
YBR225W sg9	3	0.335385	3	-0.196731
YBR225W sg10	5	-0.543275	4	-0.132015
YBR225W sg11	7	0.063088	7	-0.917619
YBR225W sg12	6	1.415618	6	0.242345
YBR226C sg1	4	-1.546882	4	-1.709514
YBR226C sg2	8	0.026402	10	0.324888
YBR226C sg3	6	0.256413	6	-0.074164
YBR226C sg4	5	-0.123833	5	0.959939
YBR226C sg6	4	-0.704304	4	-0.842624
YBR226C sg7	4	0.418787	4	0.346542
YBR226C sg8	14	-0.755647	14	-0.253123
YBR226C sg9	6	0.578631	6	0.718295
YBR226C sg10	6	0.551191	7	0.775301
YBR226C sg11	6	-0.307115	6	0.132317
YBR226C sg12	6	0.514158	6	1.532225
YBR230W-A sg1	12	-0.361558	12	0.010884
YBR230W-A sg2	10	0.015688	10	-0.074772
YBR230W-A sg3	4	-0.614014	4	0.038696
YBR230W-A sg4	2	NaN	2	NaN
YBR230W-A sg5	11	0.334577	11	0.030886
YBR230W-A sg6	4	-0.657575	4	-0.157259
YBR230W-A sg7	8	-0.571834	8	-0.798580
YBR230W-A sg8	15	0.825985	17	0.359214
YBR230W-A sg9	15	0.818623	15	-0.461622
YBR230W-A sg10	2	0.392021	2	1.496247
YBR230W-A sg11	4	-0.023348	4	-0.120524
YBR230W-A sg12	7	0.381908	7	-0.657023
YBR232C sg1	4	-0.433323	4	-0.559242
YBR232C sg2	10	0.664436	10	0.620532
YBR232C sg3	6	-0.993720	6	-0.501914
YBR232C sg4	6	-0.859029	6	0.313223
YBR232C sg5	16	0.346248	16	0.542047
YBR232C sg6	8	-0.778716	8	-0.487338
YBR232C sg7	9	0.041516	9	0.985831
YBR232C sg8	8	0.074235	8	-0.904444
YBR232C sg9	9	-0.327841	9	0.533018
YBR232C sg10	0	NaN	2	NaN
YBR232C sg11	5	0.526152	5	0.617066
YBR232C sg12	5	0.104141	5	-0.585511
YBR238C sg1	12	-0.047375	12	0.014651
YBR238C sg2	4	-0.392961	4	-0.510594
YBR238C sg3	12	0.335171	12	0.213949
YBR238C sg4	3	0.156736	3	0.136675
YBR238C sg5	4	0.827940	4	0.031867
YBR238C sg7	4	0.753656	3	-0.132518
YBR238C sg8	8	-0.064791	8	-0.211107
YBR238C sg9	6	0.105335	6	-0.591315
YBR238C sg10	5	-0.318641	5	-0.014074
YBR238C sg11	4	0.246989	4	0.425082
YBR238C sg12	2	-0.209419	2	0.751479
YBR241C sg1	14	-0.690581	14	-0.812986
YBR241C sg2	5	1.513237	5	0.334705
YBR241C sg3	6	0.421008	6	-0.481820
YBR241C sg4	6	0.769580	6	0.493187
YBR241C sg5	14	-0.255912	12	0.142028
YBR241C sg8	9	-0.228835	9	0.186339
YBR241C sg9	4	0.296839	4	-0.618710
YBR241C sg10	4	-0.586228	4	-0.699897
YBR241C sg11	3	1.216828	3	1.440213
YBR241C sg12	3	0.445829	3	0.951416
YBR242W sg1	2	-0.838121	2	0.563405
YBR242W sg2	4	0.185949	4	0.105725
YBR242W sg3	3	-0.426282	3	0.004509
YBR242W sg4	12	-0.789629	12	0.602525
YBR242W sg5	6	0.251060	7	-1.174464
YBR242W sg6	4	0.065827	4	-0.031557
YBR242W sg7	12	0.228509	13	0.379178
YBR242W sg8	4	1.711795	4	0.523825
YBR242W sg9	6	-0.803341	4	-0.700544
YBR242W sg10	5	-0.547272	5	-0.725178
YBR242W sg11	4	-0.526441	4	0.533100
YBR255C-A sg1	6	-0.864721	5	-1.056602
YBR255C-A sg2	4	0.260145	4	0.229115
YBR255C-A sg3	8	0.763734	9	0.209959
YBR255C-A sg4	6	-0.454703	6	0.262661
YBR255C-A sg5	9	-0.501034	9	-0.592726
YBR255C-A sg6	8	-0.243267	8	-0.626611
YBR255C-A sg7	4	-0.129449	4	-0.214810
YBR255C-A sg9	7	0.457217	8	0.706624
YBR255C-A sg10	4	-0.086193	4	-0.365762
YBR255C-A sg11	9	0.562416	9	0.064685
YBR255C-A sg12	2	-0.473485	2	0.949992
YBR259W sg1	6	-0.130826	8	0.689977
YBR259W sg2	7	-0.130322	7	0.440862
YBR259W sg3	13	-0.042822	13	0.149201
YBR259W sg4	9	-0.109916	10	0.451180
YBR259W sg5	19	-0.090322	19	0.787043
YBR259W sg6	2	-1.873908	3	-0.070556
YBR259W sg7	19	-0.386489	19	-0.227722
YBR259W sg8	3	-1.509694	3	0.965763
YBR259W sg9	18	0.001093	18	-0.114606
YBR259W sg10	21	0.397958	21	0.401394
YBR259W sg11	8	-0.827648	8	-0.198595
YBR259W sg12	2	-0.237310	3	0.085680
YBR277C sg1	8	-0.681357	7	-0.350393
YBR277C sg2	4	-0.878347	5	-0.527795
YBR277C sg3	0	NaN	0	NaN
YBR277C sg5	4	0.748099	4	0.669802
YBR277C sg6	7	-1.082669	6	0.412491
YBR277C sg7	8	0.631655	8	1.013817
YBR277C sg8	6	0.768764	6	-0.127106
YBR277C sg9	0	NaN	0	NaN
YBR277C sg10	0	NaN	1	NaN
YBR277C sg11	3	-0.586401	3	0.296392
YBR277C sg12	4	-0.298632	4	-0.009552
YBR284W sg1	4	1.208170	4	-0.072239
YBR284W sg3	7	-0.389675	6	-0.932530
YBR284W sg4	4	1.892590	4	1.859545
YBR284W sg5	3	-0.734898	3	-0.102088
YBR284W sg6	4	0.496238	4	0.320451
YBR284W sg7	12	0.569806	13	-0.773735
YBR284W sg8	4	-0.107069	4	-0.219295
YBR284W sg9	8	0.235319	8	0.045649
YBR284W sg10	11	-0.245029	11	0.649828
YBR284W sg11	7	-0.017284	7	-0.574005
YBR284W sg12	4	-0.373688	5	-0.711270
YBR285W sg1	4	-0.235049	4	-0.412821
YBR285W sg2	4	0.028987	4	1.229190
YBR285W sg4	3	-1.565031	3	-0.730298
YBR285W sg5	6	0.777601	5	0.075427
YBR285W sg6	7	0.490224	7	0.021806
YBR285W sg7	4	0.028954	4	0.083221
YBR285W sg8	4	-0.307788	4	-1.526554
YBR285W sg9	4	0.376332	4	-0.130133
YBR285W sg11	0	NaN	1	NaN
YBR285W sg12	4	0.259829	5	-1.143047
YBR287W sg1	4	1.020714	3	-0.827786
YBR287W sg2	4	0.721337	4	0.639253
YBR287W sg3	6	-0.329046	6	-0.154232
YBR287W sg4	2	-0.120368	2	1.323843
YBR287W sg5	8	0.568923	8	0.253781
YBR287W sg6	4	-1.028199	4	-1.321539
YBR287W sg7	8	-0.864144	8	-0.970815
YBR287W sg8	7	-0.246465	8	-0.438979
YBR287W sg10	4	1.356040	4	-0.069281
YBR287W sg11	3	0.204531	3	0.123228
YBR287W sg12	6	1.549336	6	0.264815
YBR292C sg1	1	NaN	1	NaN
YBR292C sg2	6	0.363327	6	-0.464015
YBR292C sg3	18	-0.132406	18	-0.097897
YBR292C sg4	5	0.018398	5	-0.821394
YBR292C sg5	17	0.023333	18	-0.094071
YBR292C sg6	1	NaN	1	NaN
YBR292C sg7	4	1.602514	4	1.584720
YBR292C sg8	3	0.571810	3	-0.563614
YBR292C sg9	6	0.888423	6	0.458866
YBR292C sg10	12	1.199460	12	0.276798
YBR292C sg11	13	0.210799	13	0.188182
YBR292C sg12	10	-0.076667	10	0.401737
YBR296C-A sg2	3	-0.443760	5	0.896081
YBR296C-A sg4	3	0.367729	4	0.272920
YBR296C-A sg5	11	0.243752	11	0.789669
YBR296C-A sg6	39	0.212203	39	0.350509
YBR296C-A sg7	11	-0.858795	11	0.908626
YBR296C-A sg8	10	1.034132	10	0.215939
YBR296C-A sg9	4	0.570428	4	0.483129
YBR296C-A sg10	10	0.891479	11	0.469792
YBR296C-A sg11	13	-0.242399	13	0.325749
YBR296C-A sg12	13	0.465108	13	-0.147167
YBR298C-A sg1	7	0.118091	7	1.017521
YBR298C-A sg2	4	-0.946289	4	-0.558595
YBR298C-A sg3	4	-0.416106	4	0.508674
YBR298C-A sg4	9	0.114353	9	0.233583
YBR298C-A sg5	4	0.646569	4	0.563721
YBR298C-A sg6	15	0.061557	15	-0.018957
YBR298C-A sg7	19	-0.075446	20	-0.203383
YBR298C-A sg8	15	0.111413	16	0.031556
YBR298C-A sg9	26	0.093882	26	0.159072
YBR298C-A sg12	12	0.066753	12	-0.051255
YBR300C sg1	28	0.702803	28	0.279474
YBR300C sg3	8	-0.740020	8	0.513681
YBR300C sg4	4	-1.072794	4	-1.226549
YBR300C sg5	0	NaN	0	NaN
YBR300C sg6	15	-0.323286	16	-0.120139
YBR300C sg7	4	-2.061000	4	-0.660374
YBR300C sg8	21	0.299566	21	-0.463235
YBR300C sg9	128	0.385509	127	-0.066793
YBR300C sg10	89	0.368704	93	0.719192
YBR300C sg11	4	0.460930	4	0.753563
YBR300C sg12	11	0.278035	9	-0.551625
YBT1 sg1	4	-1.231462	4	-0.664433
YBT1 sg2	9	-0.863092	10	-0.492767
YBT1 sg3	17	-0.214237	17	-0.154584
YBT1 sg4	28	-0.071519	28	0.602464
YBT1 sg5	8	0.253867	8	-0.133766
YBT1 sg6	4	-0.091740	4	0.221671
YBT1 sg7	2	-0.235770	2	0.746245
YBT1 sg8	9	-0.699973	9	0.055972
YBT1 sg9	3	0.327737	3	0.077519
YBT1 sg10	3	1.672949	3	1.600975
YBT1 sg11	0	NaN	0	NaN
YBT1 sg12	4	-1.740914	4	-0.555827
YCF1 sg2	2	0.056705	2	-0.863598
YCF1 sg4	5	-0.053170	4	-1.222440
YCF1 sg5	12	0.420743	12	-0.066437
YCF1 sg6	4	-0.172916	4	-0.276637
YCF1 sg7	4	-0.121240	4	-0.225243
YCF1 sg8	4	1.268285	4	0.150792
YCF1 sg9	6	-0.237091	6	-0.566535
YCF1 sg10	15	-0.284993	15	-0.189655
YCF1 sg11	0	NaN	0	NaN
YCG1 sg1	6	0.034823	7	0.125244
YCG1 sg2	10	-0.546880	10	0.306745
YCG1 sg3	20	0.383305	20	0.219163
YCG1 sg4	5	-0.944347	6	0.168442
YCG1 sg5	4	1.584675	4	1.540242
YCG1 sg6	3	-0.925789	4	-0.388480
YCG1 sg10	4	-0.475285	4	-0.589529
YCG1 sg11	6	0.783408	6	0.361206
YCH1 sg1	5	-0.152352	4	-0.332990
YCH1 sg3	6	-1.501549	6	-1.399585
YCH1 sg4	3	-1.386772	3	-0.000565
YCH1 sg5	4	-0.087363	4	0.284368
YCH1 sg7	12	-0.349235	12	-0.455168
YCH1 sg10	4	-0.361560	4	0.442592
YCH1 sg12	4	0.689262	4	0.626540
YCK1 sg1	6	0.192223	6	0.200388
YCK1 sg2	0	NaN	0	NaN
YCK1 sg4	7	-1.478219	8	-0.467269
YCK1 sg5	5	-0.165902	5	-0.797708
YCK1 sg6	10	0.062541	9	0.031916
YCK1 sg8	2	-0.696153	2	0.114413
YCK1 sg9	31	0.066448	31	-0.080289
YCK1 sg10	7	-0.297936	8	0.148002
YCK1 sg11	2	NaN	2	NaN
YCK1 sg12	3	-2.244620	3	-0.689125
YCK2 sg1	30	-0.330510	31	0.034327
YCK2 sg2	0	NaN	0	NaN
YCK2 sg3	10	0.481622	10	0.327402
YCK2 sg6	15	0.399358	15	0.707312
YCK2 sg7	4	0.648819	4	1.242145
YCK2 sg8	5	0.941276	6	0.427955
YCK2 sg9	9	-0.342962	9	0.376969
YCK2 sg10	6	-0.152685	6	-0.203899
YCK2 sg11	5	-3.049971	5	-0.719473
YCK2 sg12	6	-0.579878	6	-0.109585
YCK3 sg1	4	0.499700	4	-0.443976
YCK3 sg2	3	-0.695435	3	-1.307758
YCK3 sg3	2	NaN	2	NaN
YCK3 sg4	3	1.095496	3	-0.274841
YCK3 sg5	11	-1.110278	14	0.198917
YCK3 sg6	11	-0.668582	10	-0.742606
YCK3 sg7	7	-0.339992	7	0.322286
YCK3 sg8	0	NaN	0	NaN
YCK3 sg9	0	NaN	0	NaN
YCK3 sg10	10	0.486534	10	-0.272632
YCK3 sg11	3	-1.510285	3	0.179706
YCK3 sg12	4	0.052412	4	-0.052262
YCL001W-A sg3	6	-0.559317	6	-0.429042
YCL001W-A sg4	4	-0.858991	4	-0.997216
YCL001W-A sg5	6	-0.541288	6	-0.872085
YCL001W-A sg7	2	NaN	2	NaN
YCL001W-A sg8	2	0.423997	2	-0.540704
YCL001W-A sg9	8	-0.020938	8	-0.776958
YCL001W-A sg10	10	0.399331	11	-0.223049
YCL001W-A sg11	4	0.111020	4	-0.841340
YCL001W-A sg12	6	0.846459	6	0.931051
YCL001W-B sg1	4	0.096609	4	0.256678
YCL001W-B sg2	3	-1.296282	2	0.497183
YCL001W-B sg4	4	-0.272104	4	-0.394825
YCL001W-B sg5	6	-0.132491	6	0.449970
YCL001W-B sg6	4	0.740617	4	0.651282
YCL001W-B sg7	6	-0.059649	6	0.430204
YCL001W-B sg8	4	0.822738	4	0.747022
YCL001W-B sg9	10	-0.117956	10	-0.185661
YCL001W-B sg10	4	0.115888	4	0.001361
YCL001W-B sg11	13	-0.667270	13	-0.488177
YCL002C sg1	8	-0.628525	8	-0.479472
YCL002C sg2	9	-0.108629	9	-0.334028
YCL002C sg3	11	0.746666	9	-0.392775
YCL002C sg4	22	0.177976	21	-0.330640
YCL002C sg7	12	0.295914	12	0.946046
YCL002C sg9	1	NaN	1	NaN
YCL002C sg10	8	0.438081	8	-0.201861
YCL002C sg11	3	-0.934154	3	0.190761
YCL002C sg12	10	0.049595	11	-0.031717
YCL007C sg1	6	-0.477768	5	2.478863
YCL007C sg2	7	-0.756915	7	-0.963436
YCL007C sg3	3	-0.023750	3	-0.125383
YCL007C sg4	1	NaN	2	1.401916
YCL007C sg5	13	0.486025	12	1.213102
YCL007C sg7	3	-0.389181	3	0.212839
YCL007C sg8	2	-0.453603	1	NaN
YCL007C sg10	10	0.453111	10	0.547218
YCL007C sg11	2	NaN	2	NaN
YCL007C sg12	7	1.008604	7	0.898280
YCL012C sg1	5	0.824736	5	0.456460
YCL012C sg3	4	-1.242514	4	1.464763
YCL012C sg4	6	1.843631	6	0.526784
YCL012C sg5	7	-0.296394	8	-0.216257
YCL012C sg6	2	NaN	2	NaN
YCL012C sg7	2	0.183377	2	-0.306027
YCL012C sg9	8	0.357106	8	-0.295676
YCL012C sg10	6	-0.737655	7	1.223720
YCL012C sg11	4	-0.699400	4	0.207666
YCL012C sg12	11	-0.028237	11	-0.123942
YCL019W sg1	4	-0.423195	4	0.039932
YCL019W sg2	44	-0.290638	42	-0.138153
YCL019W sg3	325	0.039475	317	-0.019412
YCL019W sg4	284	0.477053	280	0.234723
YCL019W sg5	953	0.642619	951	0.402154
YCL019W sg6	196	0.553602	194	0.195385
YCL019W sg7	86	-0.418276	86	0.072454
YCL019W sg8	1	NaN	1	NaN
YCL019W sg9	171	0.131281	167	-0.087192
YCL019W sg10	10	-0.381971	9	-0.368733
YCL019W sg11	40	0.456888	40	0.107782
YCL019W sg12	130	0.521126	130	0.118931
YCL020W sg1	4	-0.423195	4	0.039932
YCL020W sg2	44	-0.290638	42	-0.138153
YCL020W sg3	325	0.039475	317	-0.019412
YCL020W sg4	284	0.477053	280	0.234723
YCL020W sg5	953	0.642619	951	0.402154
YCL020W sg6	196	0.553602	194	0.195385
YCL020W sg7	86	-0.418276	86	0.072454
YCL020W sg8	1	NaN	1	NaN
YCL020W sg9	171	0.131281	167	-0.087192
YCL020W sg10	10	-0.381971	9	-0.368733
YCL020W sg11	40	0.456888	40	0.107782
YCL020W sg12	130	0.521126	130	0.118931
YCL021W-A sg2	6	0.101555	6	1.514449
YCL021W-A sg3	19	-0.277006	19	-0.065730
YCL021W-A sg5	4	0.251368	4	0.145511
YCL021W-A sg6	4	0.275876	4	0.185421
YCL021W-A sg7	0	NaN	0	NaN
YCL021W-A sg8	2	NaN	2	NaN
YCL021W-A sg9	4	1.055771	4	-0.624839
YCL021W-A sg11	12	-0.643282	12	-0.169145
YCL021W-A sg12	8	0.449205	8	0.297520
YCL022C sg1	8	1.170905	8	0.570717
YCL022C sg2	3	-0.412235	3	-0.231939
YCL022C sg3	4	-0.029958	4	0.597516
YCL022C sg6	0	NaN	0	NaN
YCL022C sg7	2	NaN	2	NaN
YCL022C sg8	4	-0.296588	4	-0.404838
YCL022C sg9	2	NaN	2	NaN
YCL022C sg11	12	-0.034069	12	-0.824140
YCL022C sg12	4	-0.221925	4	-0.328358
YCL023C sg1	4	0.410599	4	0.317129
YCL023C sg2	4	-1.391204	4	-1.532348
YCL023C sg3	4	-0.718697	4	-1.021440
YCL023C sg4	6	-0.510526	6	0.056020
YCL023C sg5	3	1.052428	3	0.832571
YCL023C sg6	6	-1.008097	7	-0.721647
YCL023C sg7	3	-0.558154	3	-0.102673
YCL023C sg8	4	-0.604830	4	-0.474664
YCL023C sg9	4	-0.121514	4	-1.065301
YCL023C sg10	8	-0.394623	8	-0.045776
YCL023C sg11	4	-0.625473	4	-0.748832
YCL023C sg12	10	0.745040	10	0.295978
YCL041C sg2	3	0.755703	3	0.226695
YCL041C sg3	0	NaN	1	NaN
YCL041C sg4	15	0.439614	15	-0.482935
YCL041C sg5	4	0.568484	4	0.502693
YCL041C sg6	6	-0.383411	6	0.055048
YCL041C sg7	5	0.019873	5	-0.420316
YCL041C sg8	15	0.424406	15	0.619813
YCL041C sg9	0	NaN	0	NaN
YCL041C sg10	23	-0.440444	23	0.187054
YCL041C sg11	9	-0.442364	9	0.148211
YCL041C sg12	4	-0.293988	4	1.323384
YCL042W sg1	4	-0.505287	2	NaN
YCL042W sg2	5	-0.481270	5	-0.752617
YCL042W sg3	3	-0.359908	3	0.913761
YCL042W sg4	14	0.411221	15	0.676126
YCL042W sg5	9	0.121514	9	0.940778
YCL042W sg7	4	-0.293988	4	1.323384
YCL042W sg8	9	-0.442364	9	0.148211
YCL042W sg9	23	-0.440444	23	0.187054
YCL042W sg10	2	1.200092	2	-0.003430
YCL042W sg11	0	NaN	0	NaN
YCL046W sg1	1	NaN	1	NaN
YCL046W sg2	0	NaN	0	NaN
YCL046W sg3	5	-0.077149	5	0.518027
YCL046W sg4	0	NaN	0	NaN
YCL046W sg5	3	0.614842	3	1.420744
YCL046W sg6	4	-0.238822	5	0.966082
YCL046W sg7	7	1.264739	5	-0.087089
YCL046W sg8	4	-0.427892	4	-0.550851
YCL046W sg9	11	-0.103235	12	0.028255
YCL046W sg10	13	-0.334112	13	0.546642
YCL046W sg11	5	-0.751418	5	0.695029
YCL046W sg12	10	-1.646041	10	-0.106702
YCL048W-A sg1	0	NaN	0	NaN
YCL048W-A sg5	4	-0.056896	4	-0.594627
YCL048W-A sg6	4	0.857717	4	0.803639
YCL048W-A sg7	4	1.186216	4	1.125513
YCL048W-A sg8	6	-0.047579	6	-0.519881
YCL048W-A sg9	6	-0.381435	6	0.670585
YCL048W-A sg11	4	0.845405	4	0.119921
YCL048W-A sg12	2	NaN	2	NaN
YCL049C sg1	4	0.697408	4	0.637285
YCL049C sg2	10	0.049281	9	0.526164
YCL049C sg3	4	0.732492	4	0.454380
YCL049C sg4	4	-0.654978	5	0.235952
YCL049C sg5	4	0.851217	4	0.771833
YCL049C sg7	4	-0.417077	4	-0.554062
YCL049C sg8	5	0.020674	5	0.189115
YCL049C sg9	4	-0.201486	4	-0.322029
YCL049C sg10	12	0.022975	12	0.889849
YCL049C sg11	10	1.148970	9	0.095775
YCL065W sg1	8	-0.359037	8	-0.416930
YCL065W sg2	10	0.171282	10	0.139297
YCL065W sg3	14	-0.492425	14	-0.717337
YCL065W sg5	0	NaN	0	NaN
YCL065W sg6	4	0.599542	4	0.071889
YCL065W sg7	22	0.003551	21	-0.137686
YCL065W sg8	9	0.162273	9	-0.125745
YCL065W sg9	4	-0.370828	4	-0.239189
YCL065W sg10	33	-0.295881	32	-0.501412
YCL065W sg11	18	1.178515	18	0.622194
YCL065W sg12	21	-0.035775	21	0.388084
YCL068C sg1	6	-0.266892	7	0.467859
YCL068C sg2	10	1.019343	10	-0.213396
YCL068C sg3	4	-0.038167	4	-0.147107
YCL068C sg4	16	-0.203522	16	-0.148187
YCL068C sg5	18	0.514458	18	-0.021088
YCL068C sg6	6	-1.183320	6	-0.671093
YCL068C sg7	13	0.589805	12	0.821536
YCL068C sg8	2	-0.036328	2	-0.134816
YCL068C sg9	4	-1.341700	4	-0.785625
YCL068C sg10	4	0.252480	4	0.311317
YCL068C sg11	10	1.041117	10	0.223139
YCL068C sg12	0	NaN	0	NaN
YCL074W sg1	9	-1.417370	9	0.093665
YCL074W sg2	5	1.321968	4	1.241231
YCL074W sg3	2	NaN	2	NaN
YCL074W sg7	16	-0.041376	16	-0.408601
YCL074W sg8	2	NaN	3	0.880918
YCL074W sg9	6	-1.207888	6	-0.352631
YCL074W sg10	3	1.046285	2	-0.075644
YCL074W sg11	4	-1.465636	5	-0.425428
YCL074W sg12	4	0.741181	4	0.657397
YCL075W sg2	6	-0.156285	6	1.092548
YCL075W sg3	17	0.285018	18	0.346455
YCL075W sg4	7	0.074411	7	-0.508623
YCL075W sg5	4	-0.763400	4	0.366249
YCL075W sg6	4	-0.377192	4	0.732278
YCL075W sg7	2	0.827865	3	1.027207
YCL075W sg8	6	0.133212	6	0.315878
YCL075W sg9	8	-0.271086	8	-0.064140
YCL075W sg10	4	-1.895766	4	-2.068740
YCL075W sg11	2	NaN	2	NaN
YCL075W sg12	6	-0.049029	6	0.256401
YCL076W sg1	6	-0.912273	7	-0.119220
YCL076W sg2	8	-1.447617	8	0.005327
YCL076W sg3	4	1.134676	4	0.652640
YCL076W sg4	7	-0.107317	7	-0.005031
YCL076W sg5	3	-0.309269	2	1.423744
YCL076W sg8	4	1.189430	4	1.120953
YCL076W sg9	13	0.654476	13	-0.320846
YCL076W sg10	4	-0.772662	4	-0.350904
YCL076W sg11	4	0.040872	4	-0.054074
YCL076W sg12	4	-0.937649	4	-1.083742
YCP4 sg2	4	-1.247798	4	-1.412912
YCP4 sg3	16	0.206188	16	-0.708958
YCP4 sg4	6	0.230502	6	0.994181
YCP4 sg5	6	-0.386042	6	0.060512
YCP4 sg6	3	-0.749448	3	-1.480397
YCP4 sg7	9	0.240834	9	0.804578
YCP4 sg8	2	-0.027431	3	0.153922
YCP4 sg9	4	-0.592392	4	-0.691601
YCP4 sg10	4	-0.169864	4	-0.280076
YCP4 sg11	0	NaN	0	NaN
YCP4 sg12	8	-0.089093	8	0.612104
YCR001W sg1	5	-1.586387	5	-0.309171
YCR001W sg2	5	-0.741654	5	0.438781
YCR001W sg4	2	-0.072385	2	0.434037
YCR001W sg5	2	NaN	2	NaN
YCR001W sg6	5	-0.101443	5	0.569725
YCR001W sg7	14	-0.169933	15	0.401497
YCR001W sg9	6	0.047883	6	0.249310
YCR001W sg10	2	0.269190	4	1.401760
YCR001W sg11	2	-2.094210	2	-1.209724
YCR006C sg1	6	0.757685	6	0.518107
YCR006C sg2	4	0.249806	4	-0.050216
YCR006C sg4	4	0.060841	3	-0.708624
YCR006C sg5	6	-0.671927	5	-1.624545
YCR006C sg6	5	-0.140704	5	-0.289160
YCR006C sg8	4	0.566660	4	-0.369500
YCR006C sg9	8	-0.037272	8	-0.181858
YCR006C sg10	6	0.613190	4	-1.619040
YCR006C sg11	2	NaN	2	NaN
YCR006C sg12	8	-0.526228	8	0.006015
YCR007C sg3	6	0.174476	6	1.206072
YCR007C sg4	4	0.429217	4	0.339178
YCR007C sg5	8	-2.143534	8	-0.805234
YCR007C sg7	6	0.226508	6	-0.897302
YCR007C sg9	3	-0.647195	3	0.542698
YCR007C sg10	3	0.754305	3	0.295064
YCR007C sg11	4	-0.030156	4	0.060974
YCR007C sg12	7	0.003715	7	0.176310
YCR013C sg1	4	0.481553	4	0.474589
YCR013C sg2	6	-1.485484	6	0.347608
YCR013C sg3	4	-1.821375	4	-1.973244
YCR013C sg4	4	0.234719	4	-0.974404
YCR013C sg5	4	-0.828853	4	0.132289
YCR013C sg6	15	0.246576	15	-0.309923
YCR013C sg7	4	0.475948	4	-0.753540
YCR013C sg8	6	1.156522	6	1.221393
YCR013C sg9	10	-0.287280	10	-0.059773
YCR013C sg10	3	1.007810	3	0.291724
YCR013C sg11	6	0.362228	7	0.357681
YCR013C sg12	4	1.139278	4	1.058617
YCR015C sg1	14	-0.088116	14	-0.040012
YCR015C sg4	4	-0.141418	4	-0.237406
YCR015C sg5	16	-0.112389	15	0.521047
YCR015C sg6	0	NaN	0	NaN
YCR015C sg7	6	-0.130383	6	-0.449848
YCR015C sg9	6	-0.194132	6	0.273095
YCR015C sg10	4	-1.208267	4	-1.370703
YCR015C sg11	11	-0.324564	11	0.223844
YCR016W sg1	10	-0.058169	9	0.215685
YCR016W sg2	4	-0.629780	4	-0.750486
YCR016W sg3	4	-1.380797	4	-1.515455
YCR016W sg4	4	0.252194	4	0.168743
YCR016W sg5	4	1.633286	4	0.768426
YCR016W sg6	8	-0.052150	8	-1.061882
YCR016W sg7	5	0.612562	5	-0.518038
YCR016W sg8	2	NaN	2	NaN
YCR016W sg9	4	0.355379	4	0.268817
YCR016W sg10	4	-0.631701	4	-0.041149
YCR016W sg11	9	0.447989	9	0.899179
YCR016W sg12	4	0.331884	3	0.563375
YCR018C-A sg1	3	-0.857168	3	0.113933
YCR018C-A sg2	4	2.274575	4	2.249050
YCR018C-A sg3	2	NaN	2	NaN
YCR018C-A sg4	2	NaN	2	NaN
YCR018C-A sg6	7	-0.286096	7	0.702940
YCR018C-A sg8	6	1.328003	7	1.116576
YCR018C-A sg10	13	-0.333883	16	0.384555
YCR022C sg1	2	NaN	2	NaN
YCR022C sg2	4	-0.890478	4	-0.994539
YCR022C sg4	6	-0.493309	6	-1.145034
YCR022C sg5	8	0.564476	7	0.482705
YCR022C sg6	4	0.678681	4	0.614830
YCR022C sg8	12	-0.054884	12	0.001468
YCR022C sg9	4	-0.088039	4	-0.205498
YCR022C sg10	4	0.882540	4	0.023970
YCR022C sg11	14	0.307722	13	0.028202
YCR022C sg12	4	-0.399164	4	-0.786603
YCR023C sg2	3	1.208898	3	1.135871
YCR023C sg3	4	-0.072697	4	-0.194965
YCR023C sg4	2	0.399768	3	-0.484103
YCR023C sg6	4	-0.049199	4	1.547331
YCR023C sg8	4	-1.085415	4	0.626688
YCR023C sg9	4	0.455274	4	0.371050
YCR023C sg10	5	-0.273314	5	-0.304475
YCR023C sg11	5	-1.501826	5	0.670792
YCR023C sg12	6	0.060483	6	0.170912
YCR024C-B sg1	18	-0.800687	18	-0.853464
YCR024C-B sg2	19	-0.269546	19	0.030889
YCR024C-B sg3	4	0.409433	3	-1.566056
YCR024C-B sg4	4	-0.562746	4	-0.253081
YCR024C-B sg5	4	0.154786	4	-0.442789
YCR024C-B sg6	14	-0.150910	14	-0.687123
YCR024C-B sg7	6	0.029057	6	0.392663
YCR024C-B sg8	12	-0.118441	11	-0.402382
YCR024C-B sg10	6	-0.216297	6	-0.459215
YCR024C-B sg12	4	0.056745	4	-0.068922
YCR025C sg1	2	NaN	2	NaN
YCR025C sg3	4	-0.198371	4	-0.293741
YCR025C sg4	1	NaN	1	NaN
YCR025C sg7	2	-0.530538	2	0.214273
YCR025C sg9	7	1.480651	8	0.545743
YCR025C sg11	4	0.446017	4	0.268407
YCR025C sg12	8	0.609455	8	-0.309751
YCR038W-A sg1	0	NaN	0	NaN
YCR038W-A sg2	8	-1.102041	8	-0.439836
YCR038W-A sg3	6	-0.269364	6	-0.557557
YCR038W-A sg4	8	-0.667846	8	-0.286906
YCR038W-A sg5	5	-1.264570	4	-0.936955
YCR038W-A sg6	12	-0.775133	12	-1.080736
YCR038W-A sg7	6	-0.136891	6	-1.257325
YCR038W-A sg8	10	1.211299	10	0.026634
YCR038W-A sg9	4	-0.283793	4	-0.094922
YCR038W-A sg10	4	-0.387507	4	0.585521
YCR038W-A sg11	4	0.937023	4	0.889577
YCR038W-A sg12	6	0.108483	6	1.599710
YCR041W sg1	8	-0.359037	8	-0.416930
YCR041W sg2	10	0.171282	10	0.139297
YCR041W sg3	14	-0.492425	14	-0.717337
YCR041W sg5	0	NaN	0	NaN
YCR041W sg6	4	0.599542	4	0.071889
YCR041W sg7	22	0.003551	21	-0.137686
YCR041W sg8	9	0.162273	9	-0.125745
YCR041W sg9	4	-0.370828	4	-0.239189
YCR041W sg10	33	-0.295881	32	-0.501412
YCR041W sg11	18	1.178515	18	0.622194
YCR041W sg12	21	-0.035775	21	0.388084
YCR043C sg1	17	-0.133696	18	0.116979
YCR043C sg2	8	-0.694851	9	0.226970
YCR043C sg3	4	-0.208368	4	0.870848
YCR043C sg4	4	-1.500909	4	-1.663566
YCR043C sg5	8	-0.255674	8	-0.574179
YCR043C sg7	2	0.541662	3	-0.105445
YCR043C sg8	6	0.443572	6	-0.438930
YCR043C sg9	3	-1.099007	3	-0.437928
YCR043C sg10	4	0.234794	4	0.140319
YCR043C sg11	4	-0.105472	4	-0.208007
YCR045W-A sg2	2	0.147979	3	1.301244
YCR045W-A sg4	4	0.767142	4	0.692009
YCR045W-A sg5	4	-0.825741	4	0.610040
YCR045W-A sg8	14	-0.161799	14	-0.226934
YCR045W-A sg9	10	-0.643372	10	0.433394
YCR045W-A sg10	1	NaN	1	NaN
YCR045W-A sg11	4	-0.470803	4	-1.741144
YCR045W-A sg12	4	-0.164895	4	-0.227060
YCR047W-A sg1	8	-0.637548	9	0.071135
YCR047W-A sg3	2	2.151714	2	0.950949
YCR047W-A sg4	3	-0.201639	3	-0.287902
YCR047W-A sg5	9	-0.311300	9	-0.066088
YCR047W-A sg6	4	0.185645	3	-1.292262
YCR047W-A sg7	9	-0.573661	9	-0.352214
YCR047W-A sg8	4	-0.613154	4	-0.741605
YCR047W-A sg10	4	-1.036652	4	-1.171121
YCR047W-A sg11	9	0.291999	9	0.286354
YCR047W-A sg12	11	-0.273780	11	-0.089428
YCR049C sg1	2	-2.090826	2	-1.232426
YCR049C sg2	3	-1.971870	3	-2.869225
YCR049C sg3	0	NaN	0	NaN
YCR049C sg6	4	-0.408209	3	0.043321
YCR049C sg7	4	1.014828	4	0.960260
YCR049C sg8	8	-0.188067	8	0.576799
YCR049C sg10	3	-0.721485	3	-0.260867
YCR049C sg11	13	0.102417	13	-0.115380
YCR049C sg12	7	-0.276513	7	0.264808
YCR050C sg1	4	0.919395	4	0.025883
YCR050C sg2	40	0.436599	41	0.640847
YCR050C sg3	2	-1.546027	3	-0.106932
YCR050C sg4	9	-0.532039	9	0.029995
YCR050C sg5	11	-0.080870	10	-0.191578
YCR050C sg6	16	0.905275	16	0.986725
YCR050C sg7	4	-0.183973	4	-0.280711
YCR050C sg9	15	0.030406	14	0.287841
YCR050C sg10	4	0.124566	5	0.557044
YCR050C sg11	3	-1.625920	4	-1.052803
YCR051W sg1	7	-0.880571	7	-0.158849
YCR051W sg2	4	-0.183973	4	-0.280711
YCR051W sg3	16	0.905275	16	0.986725
YCR051W sg4	11	-0.080870	10	-0.191578
YCR051W sg5	9	-0.532039	9	0.029995
YCR051W sg6	2	-1.546027	3	-0.106932
YCR051W sg7	40	0.436599	41	0.640847
YCR051W sg8	4	0.919395	4	0.025883
YCR051W sg9	3	-0.745797	2	-0.046148
YCR051W sg10	4	0.155089	4	0.055953
YCR051W sg11	3	-1.355942	3	-0.829492
YCR051W sg12	3	1.567323	3	0.340302
YCR061W sg2	3	0.819162	4	1.070743
YCR061W sg3	4	-0.603437	4	-0.707011
YCR061W sg4	4	-0.725850	4	-0.848715
YCR061W sg5	11	-0.229560	10	0.148031
YCR061W sg6	12	0.056642	12	0.710373
YCR061W sg7	2	0.054746	2	-1.148447
YCR061W sg8	4	0.989088	4	0.919029
YCR061W sg9	22	-0.056658	21	0.007546
YCR061W sg10	4	0.998402	4	0.930238
YCR061W sg12	3	1.470619	3	0.194347
YCR064C sg2	4	0.064211	4	0.317262
YCR064C sg5	20	-0.756087	20	-0.123492
YCR064C sg6	8	-0.727202	8	0.250301
YCR064C sg7	8	0.445094	8	0.888134
YCR064C sg8	4	-0.012521	4	0.940318
YCR064C sg9	4	0.027636	4	-0.089986
YCR064C sg10	10	0.322028	10	0.629799
YCR075W-A sg1	13	0.418865	13	-0.175464
YCR075W-A sg2	3	-1.168510	3	0.143647
YCR075W-A sg3	6	-0.808002	6	-0.244315
YCR075W-A sg4	17	0.278868	17	0.394689
YCR075W-A sg5	17	0.480461	17	-0.309039
YCR075W-A sg7	8	-0.449417	8	0.292835
YCR075W-A sg8	7	0.451938	7	-0.303614
YCR075W-A sg9	6	1.136153	6	-0.011602
YCR075W-A sg10	7	-0.836997	8	-0.831873
YCR075W-A sg11	2	1.283016	2	0.892090
YCR075W-A sg12	3	0.159624	3	-0.980460
YCR081C-A sg1	16	0.673278	16	-0.416080
YCR081C-A sg2	8	-0.238779	8	0.187282
YCR081C-A sg3	9	-1.189878	9	-0.200353
YCR081C-A sg4	17	0.057181	17	-0.579365
YCR081C-A sg5	2	NaN	2	NaN
YCR081C-A sg6	10	0.966976	10	0.922725
YCR081C-A sg7	12	0.826086	12	0.797832
YCR081C-A sg8	8	0.622144	8	0.399973
YCR081C-A sg9	5	0.235084	5	0.073744
YCR081C-A sg10	4	-0.213082	4	-0.323167
YCR081C-A sg11	18	0.080458	19	-0.823746
YCR081C-A sg12	4	-0.328985	4	0.693121
YCR085W sg1	4	0.575526	4	0.013464
YCR085W sg2	5	0.126218	5	0.499749
YCR085W sg3	2	0.079363	2	-1.582338
YCR085W sg4	2	NaN	2	NaN
YCR085W sg5	9	0.227162	9	-0.351216
YCR085W sg6	4	1.306675	4	1.262144
YCR085W sg7	7	0.413543	7	0.636372
YCR085W sg8	3	0.302658	3	-1.456534
YCR085W sg10	5	-0.911191	5	-0.471672
YCR085W sg11	6	1.146005	6	0.893614
YCR085W sg12	13	0.027645	13	0.241464
YCR087C-A sg3	4	-0.011819	4	-0.720444
YCR087C-A sg4	0	NaN	1	NaN
YCR087C-A sg5	6	-0.384330	6	-0.645964
YCR087C-A sg6	4	-0.189013	4	-0.292650
YCR087C-A sg8	6	-0.095400	6	1.274273
YCR087C-A sg9	4	-1.290519	4	-0.253658
YCR087C-A sg10	10	-0.278700	9	0.241484
YCR087C-A sg11	4	-0.286192	4	0.279834
YCR087C-A sg12	6	0.971878	6	-0.385821
YCR087W sg1	11	1.275654	11	0.576815
YCR087W sg2	6	-0.257450	6	-0.180898
YCR087W sg3	4	1.383013	4	1.332571
YCR087W sg4	4	-0.798126	4	-0.151855
YCR087W sg5	4	-0.870348	4	0.158277
YCR087W sg6	6	-0.720811	6	0.011951
YCR087W sg7	1	NaN	1	NaN
YCR087W sg8	2	NaN	2	NaN
YCR087W sg9	7	0.150680	6	0.129532
YCR087W sg10	4	1.449371	4	0.638547
YCR087W sg11	7	-0.376544	7	-0.553354
YCR087W sg12	6	0.014874	8	0.169217
YCR090C sg2	12	0.236748	12	0.308266
YCR090C sg3	4	0.193867	4	-0.509546
YCR090C sg4	3	0.161932	3	0.395983
YCR090C sg7	6	-1.194181	6	-0.752573
YCR090C sg9	0	NaN	0	NaN
YCR090C sg11	2	NaN	2	NaN
YCR090C sg12	0	NaN	0	NaN
YCR095W-A sg1	5	-0.245145	7	0.230332
YCR095W-A sg3	4	0.225215	4	0.137541
YCR095W-A sg4	4	0.910837	4	0.193307
YCR095W-A sg5	3	-0.978877	3	-1.114536
YCR095W-A sg7	1	NaN	2	0.736238
YCR095W-A sg8	6	0.305185	6	-0.398221
YCR095W-A sg9	11	0.642048	11	1.144703
YCR095W-A sg10	4	1.612282	4	-0.405387
YCR095W-A sg12	4	0.473287	4	0.385463
YCR097W-A sg1	8	0.284003	8	0.127154
YCR097W-A sg3	7	0.633322	6	-0.761422
YCR097W-A sg5	6	0.685427	6	0.667506
YCR097W-A sg6	8	0.229987	9	0.431518
YCR097W-A sg7	4	-0.293225	4	-0.395478
YCR097W-A sg8	9	0.162273	9	-0.125745
YCR097W-A sg9	4	-0.370828	4	-0.239189
YCR097W-A sg10	33	-0.295881	32	-0.501412
YCR097W-A sg11	18	1.178515	18	0.622194
YCR097W-A sg12	21	-0.035775	21	0.388084
YCR099C sg1	18	-0.565949	18	-0.475625
YCR099C sg2	4	-0.730442	4	-1.035209
YCR099C sg3	5	-0.489517	5	-0.744503
YCR099C sg4	4	-0.334678	4	-0.464142
YCR099C sg5	8	-0.338797	9	-0.471064
YCR099C sg6	3	-0.687704	3	-0.821624
YCR099C sg7	7	-1.127606	7	-0.175419
YCR099C sg8	4	1.676173	4	1.623107
YCR099C sg9	6	-0.483065	6	-0.207709
YCR099C sg10	8	-0.534174	8	-0.661252
YCR099C sg11	3	-0.438877	3	-0.077214
YCR099C sg12	4	-0.558135	4	-0.656764
YCR100C sg1	3	-0.161264	3	-0.277668
YCR100C sg2	5	0.718113	5	-0.842158
YCR100C sg3	12	0.373249	11	0.372464
YCR100C sg4	8	-0.148982	8	-0.777494
YCR100C sg5	9	0.225224	11	0.426141
YCR100C sg6	3	-0.414421	3	-1.915117
YCR100C sg7	12	0.449267	11	0.818232
YCR100C sg8	11	-0.069455	11	0.312905
YCR100C sg9	4	-1.146733	4	0.383379
YCR101C sg3	8	-0.317935	8	-0.325951
YCR101C sg5	14	0.304877	14	-0.247718
YCR101C sg6	9	0.219968	10	0.769053
YCR101C sg7	4	0.145965	4	0.986220
YCR101C sg9	4	-0.314184	4	-0.298389
YCR101C sg11	4	-0.582030	4	-0.699400
YCR101C sg12	10	0.449547	10	-0.519060
YCR102C sg1	4	-0.449715	4	-1.816237
YCR102C sg2	4	-0.068955	4	1.176067
YCR102C sg3	4	-0.952251	4	-1.092028
YCR102C sg5	7	0.582063	6	-0.964141
YCR102C sg6	11	0.231207	11	1.070905
YCR102C sg7	4	0.646448	4	-1.598307
YCR102C sg10	16	0.273229	16	-0.518436
YCR102C sg11	21	-0.708143	21	-0.452624
YCR102C sg12	7	-0.495121	8	-0.632951
YCR102W-A sg1	6	-1.126403	6	-0.014811
YCR102W-A sg2	10	-0.316275	10	0.181445
YCR102W-A sg3	1	NaN	1	NaN
YCR102W-A sg5	4	0.558646	4	0.572781
YCR102W-A sg6	0	NaN	0	NaN
YCR102W-A sg7	4	-0.981383	4	0.441919
YCR102W-A sg8	4	0.772918	4	0.677603
YCR102W-A sg9	5	-0.015041	5	-0.565295
YCR102W-A sg11	2	NaN	2	NaN
YCR102W-A sg12	6	-0.077661	6	-0.065036
YCR108C sg1	3	-0.707200	3	-0.815323
YCR108C sg2	8	0.654972	9	0.798185
YCR108C sg4	6	-2.049134	6	0.200567
YCR108C sg5	4	-0.231970	4	-0.335705
YCR108C sg6	4	-0.844543	5	-1.844978
YCR108C sg7	3	-0.897638	3	-0.501936
YCR108C sg8	4	-0.067516	4	-0.181324
YCR108C sg9	8	0.372007	8	1.446881
YCR108C sg10	8	-0.244516	8	0.407517
YCR108C sg11	4	0.040777	4	0.547109
YCR108C sg12	4	-0.414211	4	-0.553211
YCS4 sg1	4	0.539165	4	0.226942
YCS4 sg2	2	NaN	2	NaN
YCS4 sg3	4	0.810142	4	1.974365
YCS4 sg6	2	NaN	2	NaN
YCS4 sg10	2	NaN	2	NaN
YCS4 sg12	1	NaN	1	NaN
YCT1 sg2	22	0.549906	22	-0.282048
YCT1 sg4	4	0.774538	4	-0.262044
YCT1 sg5	3	0.279675	3	0.283144
YCT1 sg6	5	0.039925	5	-0.164736
YCT1 sg7	8	0.948456	8	0.099158
YCT1 sg8	4	0.500883	3	0.896358
YCT1 sg9	5	0.442973	5	-0.366799
YCT1 sg10	3	0.703710	3	0.212733
YCT1 sg11	6	-0.217000	5	-0.448726
YCT1 sg12	9	-0.027394	9	-0.818788
YDC1 sg1	6	0.506649	6	0.448050
YDC1 sg2	2	NaN	2	NaN
YDC1 sg3	5	-0.842387	5	-0.474750
YDC1 sg4	4	-1.741874	4	0.083291
YDC1 sg5	8	-0.231968	8	-0.755945
YDC1 sg6	1	NaN	1	NaN
YDC1 sg7	6	0.148275	6	1.033500
YDC1 sg8	5	0.489166	6	-0.098347
YDC1 sg9	4	0.064243	5	0.976016
YDC1 sg10	11	0.012988	10	0.564225
YDC1 sg11	6	-0.320806	6	-0.300228
YDC1 sg12	0	NaN	0	NaN
YDJ1 sg1	4	-0.943762	4	-0.295544
YDJ1 sg2	4	0.073201	4	0.007158
YDJ1 sg3	6	-0.638818	5	-0.178760
YDJ1 sg4	4	-0.460658	4	-0.556831
YDJ1 sg5	0	NaN	1	NaN
YDJ1 sg6	11	-0.539223	11	0.597305
YDJ1 sg7	2	NaN	2	NaN
YDJ1 sg8	4	-0.532765	4	0.298652
YDJ1 sg9	8	0.236463	7	-0.692036
YDJ1 sg10	3	-0.071135	3	-0.338557
YDJ1 sg11	4	0.252590	4	0.152047
YDJ1 sg12	8	-0.937302	8	0.634241
YDL007C-A sg1	4	1.014752	4	0.182185
YDL007C-A sg2	2	-0.599876	2	0.930935
YDL007C-A sg3	3	0.481105	2	0.459682
YDL007C-A sg4	6	0.058337	6	-0.946096
YDL007C-A sg5	4	1.874921	4	1.840529
YDL007C-A sg6	4	-0.569380	4	-0.719223
YDL007C-A sg7	3	-0.259059	3	-1.745397
YDL007C-A sg8	7	-0.945137	7	0.131787
YDL007C-A sg9	7	-0.032469	7	0.057421
YDL007C-A sg10	4	-0.512564	4	-0.961720
YDL007C-A sg12	6	0.186905	6	-0.687796
YDL009C sg1	4	0.696137	4	1.120845
YDL009C sg2	1	NaN	0	NaN
YDL009C sg5	0	NaN	0	NaN
YDL009C sg6	4	-0.092451	4	-0.706971
YDL009C sg7	23	0.551512	23	0.443823
YDL009C sg8	4	-2.470183	4	-1.238608
YDL009C sg9	3	-0.620792	2	0.224653
YDL009C sg10	5	0.752725	5	0.132078
YDL009C sg11	16	0.986101	17	0.332645
YDL011C sg1	11	0.114949	12	0.653286
YDL011C sg2	3	1.692203	3	-0.331126
YDL011C sg3	9	-0.141041	9	0.137139
YDL011C sg4	5	-0.286845	5	-1.216471
YDL011C sg5	4	1.411196	4	1.362261
YDL011C sg6	8	-0.609697	8	-1.001963
YDL011C sg7	4	0.581266	4	0.510893
YDL011C sg8	10	-0.637764	11	-0.661064
YDL011C sg10	12	-0.173519	12	-0.473059
YDL011C sg12	18	-0.520702	18	0.251761
YDL012C sg1	6	0.420031	6	0.520591
YDL012C sg2	3	-0.886084	3	-1.159957
YDL012C sg3	20	0.317664	19	-0.316241
YDL012C sg4	4	-0.088964	4	-0.196456
YDL012C sg5	4	-0.657329	4	-0.813906
YDL012C sg6	4	0.228328	4	1.367690
YDL012C sg7	1	NaN	3	1.504410
YDL012C sg9	4	1.055935	4	1.503294
YDL012C sg10	6	-0.725889	5	-0.745880
YDL012C sg11	5	-0.629948	5	-1.314577
YDL012C sg12	14	-1.441485	14	-0.479347
YDL016C sg1	4	-0.373157	4	-0.500455
YDL016C sg2	4	-0.543539	4	-0.647966
YDL016C sg3	7	-0.244125	7	0.086760
YDL016C sg4	4	0.189646	4	-0.369047
YDL016C sg5	6	-0.194750	6	-0.596765
YDL016C sg6	4	0.385039	4	0.297929
YDL016C sg7	2	NaN	2	NaN
YDL016C sg8	8	-0.382311	8	0.354813
YDL016C sg9	5	0.784069	5	0.028613
YDL016C sg10	4	1.162104	3	1.394985
YDL016C sg11	6	0.043949	6	-0.708039
YDL022C-A sg1	4	0.189771	4	0.484010
YDL022C-A sg2	8	-0.604817	8	-0.373044
YDL022C-A sg3	4	0.232583	5	1.372053
YDL022C-A sg4	2	-0.533819	2	-1.454182
YDL022C-A sg5	9	-0.307851	9	-0.219016
YDL022C-A sg6	13	-0.245142	13	-0.278488
YDL022C-A sg7	4	-1.491897	4	-1.106663
YDL022C-A sg8	4	-0.677290	4	0.174457
YDL022C-A sg9	2	-0.611320	2	-0.225972
YDL022C-A sg10	4	0.602858	4	0.097936
YDL022C-A sg11	4	0.752131	4	0.051654
YDL023C sg2	11	0.563406	10	0.105519
YDL023C sg3	4	-0.159279	3	0.655768
YDL023C sg4	9	0.088521	9	-0.298178
YDL023C sg6	3	-0.011686	4	-0.303117
YDL023C sg7	1	NaN	1	NaN
YDL023C sg9	4	1.559861	4	1.509295
YDL023C sg10	6	0.919609	6	0.345886
YDL023C sg11	2	-0.575156	2	-0.112284
YDL025W-A sg1	6	0.723626	6	0.186343
YDL025W-A sg2	3	-0.886275	3	0.442522
YDL025W-A sg3	13	-0.211506	13	-0.011672
YDL025W-A sg4	4	0.640322	4	-0.291822
YDL025W-A sg6	4	1.264275	4	1.218060
YDL025W-A sg7	0	NaN	0	NaN
YDL025W-A sg8	1	NaN	1	NaN
YDL025W-A sg10	20	-0.212105	20	0.057170
YDL025W-A sg11	5	-0.113995	4	-1.201047
YDL025W-A sg12	4	-0.109597	4	-0.205532
YDL026W sg1	2	-0.019081	2	0.226918
YDL026W sg3	7	-0.067594	7	0.221348
YDL026W sg4	2	-1.688410	2	-1.085302
YDL026W sg6	4	0.970639	3	-0.065345
YDL026W sg8	3	0.698577	3	1.033378
YDL026W sg9	7	0.314359	7	0.686137
YDL026W sg10	4	0.409734	4	0.410781
YDL026W sg11	10	0.010658	10	0.330558
YDL026W sg12	4	-1.731516	4	-1.907284
YDL027C sg1	4	0.310345	4	0.203058
YDL027C sg2	3	-0.886275	3	0.442522
YDL027C sg3	4	0.885964	4	-0.774856
YDL027C sg4	10	0.121824	10	0.258087
YDL027C sg5	4	-0.240537	4	-0.691736
YDL027C sg7	4	-0.063335	4	0.186397
YDL027C sg8	6	-0.531086	6	0.012995
YDL027C sg9	8	-0.855748	8	0.166274
YDL027C sg10	3	0.093268	3	-0.525017
YDL027C sg11	10	-0.453208	10	-0.008491
YDL027C sg12	13	-0.055695	14	-0.712069
YDL032W sg1	4	0.004315	5	0.763059
YDL032W sg2	4	0.474069	4	-0.676255
YDL032W sg3	12	0.558494	12	0.629136
YDL032W sg5	16	-0.196298	17	0.551916
YDL032W sg6	2	-0.732204	3	0.476998
YDL032W sg7	4	-0.146395	4	-0.237966
YDL032W sg9	25	-0.444524	25	-0.475075
YDL032W sg11	10	-0.945973	10	0.063832
YDL032W sg12	3	0.726521	4	1.734862
YDL034W sg1	8	-0.082437	8	0.069096
YDL034W sg2	10	-0.041248	10	-0.732119
YDL034W sg3	9	-0.769400	9	-0.046286
YDL034W sg4	4	0.075797	4	-1.095736
YDL034W sg5	4	-0.308292	4	-0.426338
YDL034W sg6	0	NaN	0	NaN
YDL034W sg7	4	0.297055	4	0.194208
YDL034W sg8	10	0.078199	10	0.339617
YDL034W sg9	6	0.580006	6	0.728201
YDL034W sg10	10	-0.033682	10	0.681377
YDL034W sg12	9	0.947544	9	0.276064
YDL041W sg1	4	0.106252	4	0.669901
YDL041W sg2	5	-0.323683	5	-0.363772
YDL041W sg3	3	-1.283881	4	0.683780
YDL041W sg4	4	1.808487	4	1.762320
YDL041W sg6	6	-0.818277	6	-0.463289
YDL041W sg7	6	-1.199788	5	-0.244608
YDL041W sg8	2	-0.561490	2	-0.862943
YDL041W sg9	0	NaN	1	NaN
YDL041W sg10	5	-0.463923	5	-0.406969
YDL041W sg12	4	-0.870473	4	-1.016258
YDL050C sg1	8	-0.301666	8	-0.215349
YDL050C sg2	4	-0.180058	4	-0.312509
YDL050C sg5	3	-0.564365	3	-0.698365
YDL050C sg8	12	-0.208299	12	0.442605
YDL050C sg10	4	-1.310773	4	0.658117
YDL050C sg11	5	1.172384	4	1.007046
YDL050C sg12	6	1.359912	5	0.775187
YDL057W sg1	3	0.308630	4	-0.129882
YDL057W sg2	12	0.090180	11	0.536617
YDL057W sg5	5	-0.571792	5	-0.050823
YDL057W sg6	10	-0.640417	10	-0.542744
YDL057W sg7	4	0.974554	4	0.915641
YDL057W sg8	4	0.059666	4	-0.054765
YDL057W sg9	4	-0.838660	4	-0.319459
YDL057W sg10	3	-1.549664	6	0.223989
YDL057W sg11	4	0.492171	4	0.895905
YDL057W sg12	3	0.047946	3	0.913537
YDL062W sg1	3	0.052479	3	0.135547
YDL062W sg2	2	-0.039720	2	0.133897
YDL062W sg3	13	-0.407266	13	-0.039505
YDL062W sg7	4	1.198522	4	1.138169
YDL062W sg8	4	-0.288462	4	-0.381090
YDL062W sg9	13	-1.498618	13	-0.774374
YDL062W sg10	9	0.702412	8	-0.576883
YDL062W sg11	6	-0.705301	6	-1.233953
YDL062W sg12	4	0.295020	4	0.754367
YDL068W sg2	5	0.661021	5	-0.531133
YDL068W sg3	4	-0.618974	4	0.695265
YDL068W sg4	5	-0.291147	6	0.260343
YDL068W sg5	4	0.225521	4	-0.491121
YDL068W sg6	11	-0.334402	11	0.357648
YDL068W sg7	14	-0.295879	13	-0.239834
YDL068W sg8	4	1.174127	4	1.112144
YDL068W sg9	4	0.039135	4	-0.068754
YDL068W sg10	7	-0.429247	8	-0.105495
YDL068W sg12	4	0.505163	4	0.365772
YDL071C sg1	0	NaN	0	NaN
YDL071C sg2	6	0.380527	6	0.586532
YDL071C sg3	3	0.954699	3	0.898235
YDL071C sg5	4	0.480792	4	0.386698
YDL071C sg6	6	-0.058650	6	0.163225
YDL071C sg7	16	-0.166544	16	-0.281933
YDL071C sg8	9	-0.099442	10	-0.271002
YDL071C sg9	6	-0.807957	7	0.265634
YDL071C sg10	18	0.618716	18	0.589548
YDL071C sg11	24	0.183590	25	0.290389
YDL073W sg2	4	0.615925	4	1.013251
YDL073W sg3	13	-0.388509	13	-0.258513
YDL073W sg4	24	0.232251	24	-0.081114
YDL073W sg5	4	1.429820	4	1.368363
YDL073W sg6	5	-0.979596	5	0.260236
YDL073W sg8	4	1.591555	4	1.543979
YDL073W sg9	0	NaN	0	NaN
YDL073W sg10	4	0.270111	4	0.875001
YDL073W sg11	2	NaN	2	NaN
YDL073W sg12	8	-0.542062	9	0.088974
YDL085C-A sg1	10	0.182109	10	0.636898
YDL085C-A sg2	15	0.058932	15	0.176921
YDL085C-A sg3	8	-0.354398	8	0.958756
YDL085C-A sg5	5	0.276478	5	-0.509334
YDL085C-A sg6	1	NaN	1	NaN
YDL085C-A sg7	3	-1.586883	4	-1.154709
YDL085C-A sg8	2	NaN	2	NaN
YDL085C-A sg9	3	-0.836295	2	-0.035899
YDL085C-A sg10	21	0.212148	21	0.213883
YDL085C-A sg11	4	0.202755	4	0.114838
YDL085C-A sg12	3	1.681931	3	1.665851
YDL086C-A sg1	2	1.550348	2	-0.823121
YDL086C-A sg2	10	0.911469	10	-0.238862
YDL086C-A sg3	3	1.144416	1	NaN
YDL086C-A sg4	20	0.656697	21	-0.085451
YDL086C-A sg5	9	0.214997	8	-0.335681
YDL086C-A sg6	6	0.218263	6	0.012196
YDL086C-A sg7	3	-1.951901	3	0.192871
YDL086C-A sg8	4	1.198321	4	1.128811
YDL086C-A sg9	7	0.592932	8	-0.135219
YDL086C-A sg10	8	0.259759	7	0.677530
YDL086C-A sg11	6	-0.017444	6	0.310168
YDL086C-A sg12	5	0.033746	5	-0.017928
YDL086W sg2	7	0.369176	8	0.656256
YDL086W sg3	10	0.342881	10	-0.196271
YDL086W sg4	5	-0.817350	5	0.198572
YDL086W sg5	5	0.628945	5	1.289593
YDL086W sg6	4	0.016157	4	-0.386311
YDL086W sg7	4	-0.222566	4	-0.341987
YDL086W sg8	14	-0.117310	15	-0.165590
YDL086W sg9	6	-0.259552	6	-0.750850
YDL086W sg10	8	0.036454	8	0.215367
YDL086W sg11	3	-1.390489	4	0.255006
YDL086W sg12	3	-0.205296	2	0.065969
YDL094C sg1	4	-1.483237	4	-1.648318
YDL094C sg2	6	0.755469	6	-0.007276
YDL094C sg4	5	-1.379368	6	-1.136744
YDL094C sg5	6	-0.863553	6	0.467449
YDL094C sg6	3	0.215669	3	0.823528
YDL094C sg7	4	0.912336	5	0.413303
YDL094C sg8	6	-0.649601	6	0.772379
YDL094C sg9	6	1.077801	6	0.216366
YDL094C sg10	4	0.496975	4	0.400532
YDL094C sg11	4	-0.031444	4	-0.128165
YDL094C sg12	4	0.022862	5	0.569058
YDL109C sg1	6	0.503846	6	0.593974
YDL109C sg2	9	-0.343506	9	0.017219
YDL109C sg3	6	0.005040	6	0.529798
YDL109C sg4	4	-1.346640	4	-1.473162
YDL109C sg8	3	-0.710003	3	-1.215718
YDL109C sg9	4	-0.097412	4	-0.260042
YDL109C sg10	12	-0.078669	12	-0.178797
YDL109C sg11	6	0.270735	5	0.049168
YDL109C sg12	8	-1.682935	8	0.126473
YDL114W sg1	2	0.375817	2	2.302540
YDL114W sg2	6	-0.077466	6	-0.238314
YDL114W sg3	20	0.817385	20	0.639798
YDL114W sg4	4	0.551921	4	0.469901
YDL114W sg5	2	0.133389	2	0.205002
YDL114W sg7	4	0.084478	4	-0.004198
YDL114W sg8	4	-0.256971	4	-0.376986
YDL114W sg10	5	-1.131249	6	0.430984
YDL114W sg11	9	-0.439185	9	-0.417172
YDL114W sg12	8	-0.625886	8	-0.859286
YDL114W-A sg1	6	-0.190313	6	-0.079931
YDL114W-A sg2	4	1.214865	4	1.146546
YDL114W-A sg3	6	-0.215625	6	-0.552409
YDL114W-A sg4	6	0.024606	6	-0.100509
YDL114W-A sg5	10	0.137667	10	0.064707
YDL114W-A sg6	2	-0.227114	2	-1.181007
YDL114W-A sg8	1	NaN	1	NaN
YDL114W-A sg9	4	0.719412	4	-0.108347
YDL114W-A sg10	6	-0.003451	6	1.368964
YDL114W-A sg11	4	-1.169860	4	-1.318023
YDL114W-A sg12	4	-0.882950	4	-1.014067
YDL118W sg1	6	-0.488828	6	-0.934586
YDL118W sg3	22	0.204177	21	0.378514
YDL118W sg5	2	-0.279300	2	-0.315319
YDL118W sg6	4	0.389832	4	0.302815
YDL118W sg7	6	1.296714	6	0.484882
YDL118W sg8	15	0.149581	15	0.518778
YDL118W sg9	4	-0.640021	4	0.495429
YDL118W sg10	4	-1.049561	4	-0.702927
YDL118W sg11	9	-0.707086	9	-0.865918
YDL118W sg12	8	0.354098	8	0.259397
YDL119C sg1	3	0.035807	2	-1.344199
YDL119C sg2	3	1.298471	3	1.737166
YDL119C sg3	3	1.768292	3	1.131161
YDL119C sg4	2	NaN	2	NaN
YDL119C sg5	4	-0.355347	4	-0.292349
YDL119C sg7	11	-0.940951	11	-0.581750
YDL119C sg8	1	NaN	1	NaN
YDL119C sg10	6	0.608716	6	0.396514
YDL119C sg11	4	-0.565152	4	0.199876
YDL119C sg12	6	-0.273513	6	-0.036083
YDL121C sg1	4	-0.552822	4	0.199635
YDL121C sg2	4	-0.178361	4	-0.124668
YDL121C sg4	5	-0.631351	5	-0.313000
YDL121C sg5	10	0.076893	10	0.944707
YDL121C sg6	7	1.241868	5	1.330485
YDL121C sg7	8	0.535715	8	-0.024225
YDL121C sg8	4	0.822708	4	1.382994
YDL121C sg10	4	-0.434350	4	-0.558975
YDL121C sg11	10	-0.201713	10	-1.158370
YDL121C sg12	5	0.623409	5	-0.533367
YDL124W sg1	15	-0.421853	16	0.054509
YDL124W sg2	4	0.964446	4	-0.048480
YDL124W sg3	5	1.221754	5	-0.028964
YDL124W sg4	3	0.274375	5	1.248471
YDL124W sg5	11	0.496348	11	0.495110
YDL124W sg8	8	0.379603	8	0.412078
YDL124W sg9	4	-1.412409	4	-1.422683
YDL124W sg10	4	0.208795	4	0.441808
YDL124W sg11	8	-0.367822	8	-0.261723
YDL124W sg12	4	-0.315806	4	-0.233901
YDL129W sg1	4	-0.134208	4	-0.473384
YDL129W sg2	14	0.470989	13	1.039335
YDL129W sg3	7	-0.618247	7	-0.011414
YDL129W sg4	6	0.156608	6	0.793712
YDL129W sg5	2	NaN	2	NaN
YDL129W sg6	4	0.443042	4	0.340580
YDL129W sg8	7	0.075037	7	0.487802
YDL129W sg9	9	-0.780282	10	-0.092627
YDL129W sg10	1	NaN	1	NaN
YDL129W sg11	11	-0.098692	11	-0.115852
YDL129W sg12	4	0.668268	4	-0.510383
YDL144C sg3	4	-0.640961	4	0.331050
YDL144C sg5	1	NaN	1	NaN
YDL144C sg8	6	1.823553	7	-1.098946
YDL144C sg10	6	0.279210	6	0.463266
YDL144C sg11	4	-0.350072	4	-0.453099
YDL144C sg12	6	-0.662122	6	-1.211277
YDL152W sg1	10	-1.532576	11	0.109718
YDL152W sg2	8	-0.536450	8	-0.158035
YDL152W sg3	3	-0.292708	2	-1.333241
YDL152W sg5	12	-0.474202	13	-0.803501
YDL152W sg6	4	0.593396	4	0.506029
YDL152W sg8	6	1.100139	6	-0.011202
YDL152W sg9	4	1.489425	4	1.066417
YDL152W sg10	2	NaN	2	NaN
YDL152W sg11	2	NaN	1	NaN
YDL152W sg12	12	0.592543	12	0.069172
YDL157C sg1	1	NaN	1	NaN
YDL157C sg2	27	0.662946	28	0.515693
YDL157C sg3	9	0.692707	9	-0.121421
YDL157C sg4	4	0.160042	4	0.634275
YDL157C sg5	20	-0.622676	20	0.421554
YDL157C sg6	10	0.476451	10	-0.099930
YDL157C sg7	4	-0.334944	4	-0.445206
YDL157C sg9	8	-0.463044	8	-0.244617
YDL157C sg11	8	-0.705845	8	-0.998191
YDL157C sg12	15	-0.317901	15	-0.621197
YDL158C sg1	4	1.209580	5	0.068311
YDL158C sg3	0	NaN	0	NaN
YDL158C sg5	6	0.061965	6	-0.485207
YDL158C sg6	4	-0.760242	4	-0.892532
YDL158C sg7	1	NaN	1	NaN
YDL158C sg8	4	1.051432	4	-0.239581
YDL158C sg11	4	0.929487	4	0.234666
YDL158C sg12	3	-0.373196	3	-0.682352
YDL159C-B sg2	4	-0.276062	4	-0.377023
YDL159C-B sg3	4	-0.124981	4	-0.240823
YDL159C-B sg4	6	-0.497261	5	-1.239070
YDL159C-B sg6	2	0.372135	2	0.268308
YDL159C-B sg7	4	-0.560500	4	-0.682706
YDL159C-B sg8	4	-0.211027	4	-0.321498
YDL159C-B sg9	6	-0.487032	6	-0.223055
YDL159C-B sg10	8	0.010619	7	0.223606
YDL159C-B sg11	2	NaN	2	NaN
YDL159C-B sg12	4	0.948809	4	0.877805
YDL159W-A sg2	13	1.178281	13	0.138857
YDL159W-A sg4	13	0.437925	13	-0.351756
YDL159W-A sg5	1	NaN	1	NaN
YDL159W-A sg6	4	0.770456	4	-2.094825
YDL159W-A sg7	4	-0.448501	4	-0.553984
YDL159W-A sg8	19	-0.776262	18	-0.895531
YDL159W-A sg9	4	1.317805	4	0.029708
YDL159W-A sg10	11	0.882490	12	-0.382969
YDL159W-A sg11	8	0.372854	8	-1.192673
YDL162C sg1	17	-0.127093	18	0.268777
YDL162C sg2	8	-0.099053	8	0.262261
YDL162C sg3	10	0.304635	11	0.300475
YDL162C sg4	6	0.541491	6	0.333284
YDL162C sg5	4	0.187619	4	0.097860
YDL162C sg6	10	0.399923	10	0.058278
YDL162C sg7	4	0.052568	4	-1.176981
YDL162C sg8	4	-0.914428	4	-0.099204
YDL162C sg9	36	0.482252	37	-0.352027
YDL162C sg10	21	0.013162	19	-0.060315
YDL162C sg12	4	-0.162565	4	-0.263685
YDL163W sg1	8	-0.091492	8	0.336638
YDL163W sg2	11	0.595549	11	0.119710
YDL163W sg4	5	0.580577	6	0.038607
YDL163W sg5	4	-1.595713	4	-0.795547
YDL163W sg8	10	0.039086	10	0.273123
YDL163W sg9	2	NaN	2	NaN
YDL163W sg10	4	0.311167	6	0.408148
YDL163W sg11	9	0.054971	9	0.421879
YDL163W sg12	4	0.422199	4	-0.293503
YDL172C sg1	10	0.521484	10	0.379647
YDL172C sg2	8	-0.096311	8	-0.328423
YDL172C sg3	4	-0.643134	4	0.527524
YDL172C sg4	6	0.081104	6	0.169728
YDL172C sg5	3	0.867551	3	-1.880623
YDL172C sg6	4	0.585831	4	0.318984
YDL172C sg7	4	1.289119	4	1.264589
YDL172C sg8	4	-0.618422	4	-1.016826
YDL172C sg9	3	2.173332	3	0.418180
YDL172C sg10	4	-1.197188	4	-0.473856
YDL172C sg11	7	0.354872	6	-0.233179
YDL172C sg12	3	-0.731468	5	0.386743
YDL176W sg1	31	-0.760136	32	0.062780
YDL176W sg2	2	1.069808	2	-1.006412
YDL176W sg3	4	1.470838	4	-0.498276
YDL176W sg4	18	0.427667	18	0.353641
YDL176W sg5	4	-0.129057	3	0.255263
YDL176W sg6	26	1.319295	25	-0.402281
YDL176W sg7	13	-0.512073	13	-0.936177
YDL176W sg8	13	0.376045	14	-0.294864
YDL176W sg9	5	0.235114	6	0.257114
YDL176W sg10	3	0.067817	2	-0.893158
YDL176W sg11	9	0.598028	8	0.502695
YDL177C sg1	4	-0.434813	4	-0.547956
YDL177C sg2	13	-0.512073	13	-0.936177
YDL177C sg3	26	1.319295	25	-0.402281
YDL177C sg4	18	0.427667	18	0.353641
YDL177C sg5	4	1.470838	4	-0.498276
YDL177C sg6	2	1.069808	2	-1.006412
YDL177C sg7	31	-0.760136	32	0.062780
YDL177C sg8	0	NaN	0	NaN
YDL177C sg9	4	0.466801	4	0.393990
YDL177C sg11	6	0.122013	6	0.960658
YDL177C sg12	6	-0.514201	6	-0.453374
YDL180W sg1	2	-0.480036	3	-0.248534
YDL180W sg2	7	1.410694	7	0.690445
YDL180W sg3	11	-0.366315	10	0.338210
YDL180W sg4	4	-1.269082	4	-1.401346
YDL180W sg5	4	-0.584960	4	-0.316699
YDL180W sg6	6	-0.172052	6	-0.300892
YDL180W sg7	4	0.824795	4	0.753425
YDL180W sg8	4	-0.938986	4	-1.059683
YDL180W sg9	4	-0.714442	4	0.556064
YDL180W sg10	10	-0.187769	10	-0.152259
YDL180W sg11	8	0.380064	8	0.757486
YDL180W sg12	7	-0.208548	7	-0.207699
YDL183C sg1	6	-0.042505	6	0.407060
YDL183C sg2	4	-0.616704	4	-0.724650
YDL183C sg3	3	0.765591	3	-1.046079
YDL183C sg4	1	NaN	1	NaN
YDL183C sg5	5	-0.318897	5	0.044049
YDL183C sg6	3	0.109977	3	-0.206550
YDL183C sg7	10	0.205356	10	-0.428579
YDL183C sg8	11	0.222310	11	0.502936
YDL183C sg9	8	-0.399114	8	-0.128975
YDL183C sg10	4	-0.223197	4	-0.337340
YDL183C sg11	12	-0.719065	12	-0.255753
YDL183C sg12	4	-0.844527	4	-0.971515
YDL185C-A sg1	4	-0.076329	4	-0.177979
YDL185C-A sg2	17	-0.021446	17	0.023307
YDL185C-A sg3	27	0.444779	27	-0.163085
YDL185C-A sg4	5	-0.229232	5	0.727563
YDL185C-A sg6	2	-0.514840	4	0.638077
YDL185C-A sg7	4	0.335217	4	0.254446
YDL185C-A sg8	4	-0.457141	4	-0.406623
YDL185C-A sg9	4	0.124013	4	0.023201
YDL185C-A sg10	1	NaN	1	NaN
YDL185C-A sg11	10	-0.599001	10	0.325045
YDL185C-A sg12	23	-0.525946	25	0.423084
YDL186W sg1	4	0.708364	4	-0.331226
YDL186W sg2	4	-0.561508	3	-1.078007
YDL186W sg3	4	-1.871753	4	-1.956870
YDL186W sg4	6	-0.130359	6	0.488035
YDL186W sg5	4	0.424155	4	-0.091799
YDL186W sg6	3	1.111330	3	-0.208252
YDL186W sg7	3	-0.193553	3	1.062697
YDL186W sg9	13	-0.265817	13	0.061412
YDL186W sg10	5	-0.224643	5	0.429688
YDL186W sg11	2	NaN	2	NaN
YDL186W sg12	8	1.031268	8	0.679298
YDL187C sg1	2	NaN	2	NaN
YDL187C sg2	9	0.147298	9	-0.012874
YDL187C sg3	8	-0.303773	8	-0.385871
YDL187C sg4	4	1.167756	4	0.512161
YDL187C sg7	13	-0.543723	13	-0.615747
YDL187C sg8	6	0.416795	6	0.281138
YDL187C sg9	4	-0.027270	4	-0.128707
YDL187C sg10	5	-0.169971	4	0.196096
YDL187C sg11	12	0.617819	10	0.492522
YDL187C sg12	10	0.413672	10	0.213707
YDL196W sg1	14	0.365461	13	-0.736182
YDL196W sg2	8	0.986449	8	-0.236123
YDL196W sg3	6	-0.140080	6	-0.269075
YDL196W sg4	12	-0.345424	12	0.819996
YDL196W sg5	4	0.175110	4	0.105401
YDL196W sg6	10	0.970932	10	-0.372110
YDL196W sg7	9	0.220820	9	0.010858
YDL196W sg8	36	-0.558265	37	-0.508543
YDL196W sg9	1	NaN	1	NaN
YDL196W sg10	19	0.058897	19	0.212547
YDL196W sg11	4	1.437609	4	1.973387
YDL196W sg12	20	-0.143773	22	0.377341
YDL199C sg1	4	0.527366	4	0.459457
YDL199C sg2	6	-0.175287	6	-0.570770
YDL199C sg3	12	-0.064999	12	-0.610422
YDL199C sg7	8	-0.012825	8	-1.000258
YDL199C sg8	1	NaN	1	NaN
YDL199C sg9	13	0.144010	15	0.244058
YDL199C sg10	6	-0.140875	5	-0.036164
YDL199C sg11	4	-0.146113	4	-0.472005
YDL199C sg12	4	0.245070	4	0.591173
YDL206W sg1	7	-0.838143	8	0.374788
YDL206W sg2	4	-0.628921	4	-0.755925
YDL206W sg3	0	NaN	0	NaN
YDL206W sg5	2	0.160588	2	NaN
YDL206W sg6	8	-0.408253	8	0.901210
YDL206W sg7	6	1.095375	6	0.791712
YDL206W sg8	17	-0.016091	16	-0.158364
YDL206W sg9	9	0.084176	9	0.144614
YDL206W sg10	4	-0.644148	4	-0.777903
YDL206W sg11	3	1.275430	4	1.324027
YDL211C sg1	2	-0.957298	2	-0.043632
YDL211C sg2	4	-0.425081	4	-0.555037
YDL211C sg3	4	-1.238105	4	-1.779025
YDL211C sg4	4	1.807509	4	1.758011
YDL211C sg6	15	0.167912	13	0.302732
YDL211C sg7	4	0.381941	4	0.366149
YDL211C sg8	4	0.057806	5	0.138869
YDL211C sg9	7	0.671616	7	0.461292
YDL211C sg10	6	-0.262216	6	-0.807959
YDL211C sg11	3	-1.406068	3	-1.799552
YDL211C sg12	8	0.550047	7	0.283781
YDL218W sg1	9	-0.873718	9	-1.088984
YDL218W sg2	3	-0.342501	3	-0.481041
YDL218W sg3	6	0.139715	6	-0.154406
YDL218W sg4	4	0.588280	4	0.219252
YDL218W sg5	12	-0.169135	11	1.321284
YDL218W sg6	12	-0.444276	12	-0.431826
YDL218W sg7	9	0.419007	10	-0.057833
YDL218W sg8	2	-4.195838	2	-1.087196
YDL218W sg10	5	0.599280	6	0.381553
YDL218W sg11	8	0.351969	8	0.885686
YDL221W sg1	6	0.592177	6	0.180213
YDL221W sg2	4	1.065690	4	0.981883
YDL221W sg3	4	-0.802228	4	-0.427218
YDL221W sg5	4	-0.033332	4	-0.121667
YDL221W sg6	4	-1.371045	4	-0.797574
YDL221W sg7	4	0.414406	4	-0.667794
YDL221W sg8	2	1.385602	3	0.340288
YDL221W sg9	17	0.168210	17	0.494929
YDL221W sg10	4	-0.255722	4	-1.566939
YDL221W sg11	21	0.698134	21	0.101231
YDL221W sg12	8	0.412858	8	0.716514
YDL228C sg4	4	-0.260665	4	-0.367877
YDL228C sg5	4	0.273626	4	-0.901175
YDL228C sg8	4	-0.233926	5	0.458508
YDL228C sg9	4	-1.489765	4	0.216416
YDL228C sg10	3	-0.891726	2	-1.843519
YDL228C sg11	12	0.737075	12	-0.250495
YDL228C sg12	4	0.912147	4	0.817740
YDL240C-A sg1	11	-0.198110	11	-0.912269
YDL240C-A sg2	6	0.127771	6	0.540285
YDL240C-A sg3	13	-1.345026	14	0.041155
YDL240C-A sg5	4	1.635889	4	1.040182
YDL240C-A sg6	5	-0.066603	5	1.148289
YDL240C-A sg7	12	0.921440	12	0.703345
YDL240C-A sg8	3	-0.140363	3	0.080491
YDL240C-A sg9	5	-0.124578	4	0.496832
YDL240C-A sg10	6	-1.025126	6	-0.336240
YDL240C-A sg11	15	-0.004832	15	-0.653744
YDL241W sg1	9	0.194888	9	0.424159
YDL241W sg2	10	-0.558824	10	0.571543
YDL241W sg3	5	-1.784783	5	-2.350314
YDL241W sg6	5	0.170643	5	0.603742
YDL241W sg8	7	0.776175	6	-0.209847
YDL241W sg10	4	0.359499	4	0.260532
YDL241W sg12	6	0.997885	6	0.250302
YDL242W sg1	9	-0.049701	9	0.052073
YDL242W sg2	19	0.272539	16	-0.174102
YDL242W sg3	10	1.199209	10	0.156610
YDL242W sg4	17	-0.205694	12	0.576652
YDL242W sg5	18	0.358752	17	0.014185
YDL242W sg6	9	-0.789369	9	0.003677
YDL242W sg8	4	-0.816855	4	-0.673864
YDL242W sg9	18	-0.187288	18	-0.686732
YDL242W sg10	2	-0.800228	2	0.567136
YDL242W sg11	7	0.146079	8	0.708644
YDL242W sg12	3	1.266546	3	2.301767
YDL247W-A sg1	2	-0.865075	3	0.434806
YDL247W-A sg2	4	0.073781	5	-0.096784
YDL247W-A sg3	4	-0.249031	4	0.410653
YDL247W-A sg4	4	0.180057	4	0.088263
YDL247W-A sg5	5	0.921658	5	0.811106
YDL247W-A sg6	2	NaN	3	-0.063957
YDL247W-A sg7	8	0.268711	6	-0.421598
YDL247W-A sg8	21	0.194913	20	0.402973
YDL247W-A sg9	1	NaN	2	NaN
YDL247W-A sg10	23	1.277784	23	0.722434
YDL247W-A sg11	6	-0.071236	6	-0.183714
YDR003W-A sg1	19	-0.293221	20	-0.910104
YDR003W-A sg2	6	-1.345469	6	-1.011549
YDR003W-A sg3	6	-0.025602	6	-0.103833
YDR003W-A sg4	4	0.744762	4	-0.097559
YDR003W-A sg6	4	-0.878866	4	0.713519
YDR003W-A sg8	25	-0.060192	25	0.025279
YDR003W-A sg10	3	-0.402854	4	-0.171174
YDR003W-A sg11	4	0.028043	4	-0.272663
YDR003W-A sg12	6	0.198665	6	-0.168289
YDR008C sg1	12	-0.030068	12	-0.340843
YDR008C sg2	10	0.049388	10	-0.731079
YDR008C sg3	4	0.820587	4	0.181260
YDR008C sg4	7	0.196872	7	0.431111
YDR008C sg5	8	-0.411925	8	0.316913
YDR008C sg6	3	0.966009	3	0.868148
YDR008C sg7	9	-0.077820	9	-0.257514
YDR008C sg8	18	0.334334	18	0.673806
YDR008C sg9	2	NaN	2	NaN
YDR008C sg10	7	1.479678	7	-0.357973
YDR008C sg11	4	-1.106954	4	-1.247625
YDR008C sg12	10	0.676073	10	-0.044255
YDR010C sg1	6	-0.434478	6	0.539420
YDR010C sg2	10	0.684314	10	0.000346
YDR010C sg3	4	1.108870	4	0.752046
YDR010C sg4	4	0.934093	4	0.848696
YDR010C sg5	7	0.067005	9	0.418441
YDR010C sg6	3	0.426981	2	0.392931
YDR010C sg7	4	-0.951705	4	0.125376
YDR010C sg8	3	-1.014283	3	0.354878
YDR010C sg9	5	0.451444	5	0.613378
YDR010C sg10	9	-1.064441	9	-0.679053
YDR010C sg11	9	-0.308751	9	-0.141368
YDR015C sg1	4	-0.154500	4	0.588010
YDR015C sg2	29	0.059589	28	-0.129525
YDR015C sg3	2	NaN	2	NaN
YDR015C sg4	5	-0.567706	5	-0.437830
YDR015C sg5	9	-0.158113	9	-0.583862
YDR015C sg6	3	-1.338636	3	0.316408
YDR015C sg7	1	NaN	0	NaN
YDR015C sg8	2	0.101534	2	-1.062434
YDR015C sg9	4	0.982136	4	0.922757
YDR015C sg10	5	-1.818016	5	-1.427301
YDR015C sg11	9	-0.257965	10	-0.481569
YDR015C sg12	5	-0.736352	4	-0.667945
YDR018C sg4	16	0.160093	15	-0.296161
YDR018C sg5	18	-0.496157	18	0.752465
YDR018C sg6	4	-0.634107	4	-0.292272
YDR018C sg7	8	-0.471194	8	-0.193890
YDR018C sg8	8	-0.726042	8	0.434740
YDR018C sg9	3	-0.501247	3	-0.096063
YDR018C sg10	4	-1.412811	4	-1.982505
YDR018C sg11	4	-0.543516	4	0.085874
YDR018C sg12	6	-1.149679	6	-1.209328
YDR029W sg1	7	0.272341	7	0.509033
YDR029W sg2	11	0.441616	11	0.522480
YDR029W sg3	4	-0.940682	4	-1.930180
YDR029W sg4	8	-0.301901	8	0.007648
YDR029W sg5	6	0.268052	6	-0.540797
YDR029W sg6	14	-0.073200	14	0.250650
YDR029W sg7	16	-0.597420	16	-0.639503
YDR029W sg8	17	0.666698	16	0.247319
YDR029W sg9	4	1.294398	4	-0.173060
YDR029W sg10	10	1.315493	10	0.266322
YDR029W sg12	10	0.567433	10	0.297789
YDR034C-A sg2	4	-0.542483	4	0.937734
YDR034C-A sg3	3	0.343103	4	0.434040
YDR034C-A sg4	4	-0.102091	4	-0.213700
YDR034C-A sg5	3	0.108977	3	0.995467
YDR034C-A sg6	6	0.119411	6	0.019191
YDR034C-A sg7	10	0.346852	10	0.079240
YDR034C-A sg8	48	1.989101	45	0.218950
YDR034C-A sg9	0	NaN	0	NaN
YDR034C-A sg10	7	0.744299	7	-0.056039
YDR034C-A sg11	4	0.514736	4	0.446156
YDR034C-A sg12	10	0.795675	10	0.600637
YDR034C-C sg1	16	0.439787	16	-0.229480
YDR034C-C sg2	44	-0.290638	42	-0.138153
YDR034C-C sg3	325	0.039475	317	-0.019412
YDR034C-C sg4	284	0.477053	280	0.234723
YDR034C-C sg5	953	0.642619	951	0.402154
YDR034C-C sg6	196	0.553602	194	0.195385
YDR034C-C sg7	11	0.356443	11	-0.109340
YDR034C-C sg8	48	1.989101	45	0.218950
YDR034C-C sg9	31	-0.002973	31	0.095615
YDR034C-C sg10	14	0.626701	14	0.185237
YDR034C-C sg11	40	0.456888	40	0.107782
YDR034C-C sg12	130	0.521126	130	0.118931
YDR034C-D sg1	16	0.439787	16	-0.229480
YDR034C-D sg2	44	-0.290638	42	-0.138153
YDR034C-D sg3	325	0.039475	317	-0.019412
YDR034C-D sg4	284	0.477053	280	0.234723
YDR034C-D sg5	953	0.642619	951	0.402154
YDR034C-D sg6	196	0.553602	194	0.195385
YDR034C-D sg7	11	0.356443	11	-0.109340
YDR034C-D sg8	48	1.989101	45	0.218950
YDR034C-D sg9	31	-0.002973	31	0.095615
YDR034C-D sg10	14	0.626701	14	0.185237
YDR034C-D sg11	40	0.456888	40	0.107782
YDR034C-D sg12	130	0.521126	130	0.118931
YDR034W-B sg2	10	-0.456521	10	-0.262489
YDR034W-B sg5	10	0.177999	10	-0.533337
YDR034W-B sg6	4	0.347594	3	NaN
YDR034W-B sg7	2	NaN	2	NaN
YDR034W-B sg8	3	0.968385	3	-1.652892
YDR034W-B sg9	7	-0.302520	7	-0.061292
YDR034W-B sg10	12	0.492907	10	1.425076
YDR034W-B sg11	4	0.743870	4	-1.325257
YDR034W-B sg12	8	-0.517890	8	-0.218235
YDR042C sg2	5	0.912685	5	-0.163739
YDR042C sg3	7	0.116943	7	0.483623
YDR042C sg4	5	0.500598	6	0.626738
YDR042C sg5	4	1.079056	4	-0.496931
YDR042C sg6	13	-0.110487	13	-0.259791
YDR042C sg8	8	-1.270459	9	0.414966
YDR042C sg9	5	0.042756	5	-0.297742
YDR042C sg11	4	1.527828	4	0.309509
YDR042C sg12	4	0.000541	4	1.921540
YDR048C sg1	4	1.066007	4	0.963266
YDR048C sg2	4	0.175899	4	-0.583842
YDR048C sg3	6	-0.732628	6	-0.587856
YDR048C sg4	4	0.434507	4	0.350085
YDR048C sg5	9	-0.607682	8	-0.362476
YDR048C sg6	3	0.150831	3	0.611387
YDR048C sg7	6	-0.700697	6	0.132439
YDR048C sg8	7	0.870049	6	0.474518
YDR048C sg9	6	0.189091	6	-0.092176
YDR048C sg12	4	1.223050	4	1.162168
YDR053W sg1	4	1.118321	4	-0.471600
YDR053W sg2	4	-1.040053	4	-1.198883
YDR053W sg3	14	-0.138804	13	-0.774609
YDR053W sg4	6	-1.121912	6	-0.611602
YDR053W sg5	1	NaN	2	1.509486
YDR053W sg7	6	0.748950	6	0.372597
YDR053W sg9	13	0.219752	12	0.004669
YDR053W sg10	16	-0.146521	16	-0.304306
YDR053W sg12	4	-1.582520	4	-1.750635
YDR056C sg1	6	-0.737275	6	0.321680
YDR056C sg2	6	1.121193	5	0.219226
YDR056C sg3	16	-1.438454	17	-0.432112
YDR056C sg4	2	NaN	2	0.470547
YDR056C sg5	10	1.840343	10	1.081900
YDR056C sg6	6	-0.121049	6	-0.423419
YDR056C sg7	4	0.684215	4	0.617723
YDR056C sg8	2	0.125300	3	-0.630643
YDR056C sg9	7	-0.789491	9	0.910844
YDR056C sg10	17	0.065737	18	-0.157306
YDR056C sg11	20	0.006763	20	0.494421
YDR056C sg12	6	-0.464565	6	-0.574688
YDR061W sg1	1	NaN	1	NaN
YDR061W sg2	4	1.687206	4	1.618967
YDR061W sg3	8	0.183149	8	-0.220081
YDR061W sg5	7	-0.211723	7	0.036537
YDR061W sg6	6	-0.652814	6	-0.872687
YDR061W sg7	4	-0.486175	4	-0.589688
YDR061W sg8	2	NaN	3	0.510171
YDR061W sg9	4	0.570573	4	0.484327
YDR061W sg10	3	-1.174932	3	-1.249938
YDR061W sg12	4	0.860753	4	0.774604
YDR089W sg1	2	NaN	2	NaN
YDR089W sg2	7	0.112877	6	0.363997
YDR089W sg4	6	0.376625	6	-0.329047
YDR089W sg5	4	-0.626809	4	-0.738291
YDR089W sg7	12	-0.175622	12	0.061819
YDR089W sg8	4	0.077432	4	-0.286953
YDR089W sg9	11	0.806119	10	0.964698
YDR089W sg10	4	-0.029808	4	0.080629
YDR089W sg11	4	2.655058	4	2.359476
YDR089W sg12	17	-0.246264	17	-0.886027
YDR090C sg1	6	0.568780	6	-0.829401
YDR090C sg2	6	-0.804333	6	-0.112964
YDR090C sg3	3	-1.024726	3	-0.349657
YDR090C sg4	4	0.469325	4	0.398925
YDR090C sg5	4	0.239850	4	0.146608
YDR090C sg6	14	0.381090	14	0.482863
YDR090C sg7	8	-0.140255	8	0.068260
YDR090C sg8	4	-0.242846	3	-0.122343
YDR090C sg9	5	-0.673080	5	-0.696898
YDR090C sg11	8	-0.035066	8	0.289362
YDR090C sg12	8	0.413863	8	0.763447
YDR094W sg1	1	NaN	2	-2.356173
YDR094W sg3	4	-0.026598	4	-0.137271
YDR094W sg4	5	-0.490221	5	-1.208425
YDR094W sg5	4	-1.121853	5	-0.164937
YDR094W sg6	4	-0.332811	4	-0.438123
YDR094W sg7	2	NaN	2	NaN
YDR094W sg8	6	-1.109825	6	0.033023
YDR094W sg9	4	-0.488879	4	-0.624284
YDR094W sg10	6	0.338975	6	0.250666
YDR094W sg11	6	-0.066965	6	0.658534
YDR094W sg12	10	0.577018	10	0.436403
YDR095C sg2	4	1.266824	4	-0.300924
YDR095C sg4	18	-0.042406	18	-0.188331
YDR095C sg6	4	0.109090	4	0.022769
YDR095C sg8	4	1.046858	4	0.992145
YDR095C sg9	18	-0.080643	17	-0.122791
YDR095C sg10	4	-0.306753	4	1.125145
YDR095C sg11	3	0.006052	3	-0.805784
YDR095C sg12	3	0.130211	4	0.794653
YDR098C-A sg1	4	-1.057182	4	-1.206423
YDR098C-A sg2	44	-0.290638	42	-0.138153
YDR098C-A sg3	325	0.039475	317	-0.019412
YDR098C-A sg4	953	0.642619	951	0.402154
YDR098C-A sg5	196	0.553602	194	0.195385
YDR098C-A sg6	86	-0.418276	86	0.072454
YDR098C-A sg7	393	0.491264	390	-0.175603
YDR098C-A sg8	201	-0.029275	199	0.056243
YDR098C-A sg9	76	-0.275418	77	-0.057237
YDR098C-A sg10	363	0.393865	366	0.423379
YDR098C-A sg11	33	-0.206270	36	0.497140
YDR098C-A sg12	320	0.201532	317	-0.068844
YDR098C-B sg1	4	-1.057182	4	-1.206423
YDR098C-B sg2	44	-0.290638	42	-0.138153
YDR098C-B sg3	325	0.039475	317	-0.019412
YDR098C-B sg4	953	0.642619	951	0.402154
YDR098C-B sg5	196	0.553602	194	0.195385
YDR098C-B sg6	86	-0.418276	86	0.072454
YDR098C-B sg7	393	0.491264	390	-0.175603
YDR098C-B sg8	201	-0.029275	199	0.056243
YDR098C-B sg9	76	-0.275418	77	-0.057237
YDR098C-B sg10	363	0.393865	366	0.423379
YDR098C-B sg11	33	-0.206270	36	0.497140
YDR098C-B sg12	320	0.201532	317	-0.068844
YDR102C sg1	11	0.027718	11	0.202259
YDR102C sg2	4	-0.768394	4	-0.894642
YDR102C sg3	11	0.128559	11	-0.621420
YDR102C sg4	2	0.920636	2	1.384269
YDR102C sg6	7	-0.303619	7	-0.099088
YDR102C sg7	16	-0.497077	16	0.925808
YDR102C sg9	6	-0.110907	6	0.097083
YDR102C sg10	8	0.442742	8	0.482637
YDR102C sg11	6	0.007829	6	-0.320770
YDR102C sg12	10	0.303719	9	0.683659
YDR109C sg1	4	-0.041443	4	-0.132526
YDR109C sg2	27	0.342296	27	-0.416030
YDR109C sg3	12	-0.136803	12	-0.084093
YDR109C sg4	18	0.258565	18	-0.096867
YDR109C sg5	2	0.227689	2	-0.702928
YDR109C sg8	6	-0.728368	6	0.135265
YDR109C sg9	7	-1.760379	7	-1.710066
YDR109C sg10	4	-0.211918	4	-0.301689
YDR109C sg11	3	0.022140	4	0.706582
YDR109C sg12	7	-0.222293	6	-0.029717
YDR114C sg1	11	-0.448050	10	0.214632
YDR114C sg2	1	NaN	2	0.878946
YDR114C sg3	5	0.477835	4	-0.746572
YDR114C sg4	13	0.083375	13	0.616026
YDR114C sg5	4	1.700496	4	0.317703
YDR114C sg6	5	0.385944	5	0.933929
YDR114C sg7	4	0.667375	4	0.577400
YDR114C sg9	5	1.000726	4	1.034872
YDR114C sg10	8	-0.442300	7	-0.143432
YDR114C sg11	21	0.516421	21	0.150759
YDR114C sg12	11	0.732118	11	-0.298661
YDR115W sg2	0	NaN	0	NaN
YDR115W sg3	4	-0.380098	4	-0.521924
YDR115W sg4	2	NaN	2	NaN
YDR115W sg6	8	-1.605919	8	-0.799862
YDR115W sg8	1	NaN	1	NaN
YDR115W sg9	11	0.732118	11	-0.298661
YDR115W sg10	21	0.516421	21	0.150759
YDR115W sg11	8	-0.442300	7	-0.143432
YDR115W sg12	2	NaN	2	NaN
YDR118W-A sg1	0	NaN	0	NaN
YDR118W-A sg2	4	-0.407625	4	-0.230436
YDR118W-A sg3	4	-0.773673	4	-0.894271
YDR118W-A sg4	11	0.936918	11	-0.357784
YDR118W-A sg6	4	0.236426	4	0.134793
YDR118W-A sg7	8	-0.081178	9	-0.016494
YDR118W-A sg8	4	-0.713627	4	1.260159
YDR118W-A sg9	4	0.198860	4	0.105144
YDR118W-A sg10	3	-0.859472	3	-1.206421
YDR118W-A sg12	8	0.765272	8	-0.884173
YDR124W sg1	4	-0.510951	4	-0.557805
YDR124W sg2	8	0.235989	8	0.247276
YDR124W sg4	4	-2.023187	5	-0.984032
YDR124W sg5	2	NaN	2	NaN
YDR124W sg6	5	-0.012846	5	-0.264838
YDR124W sg7	2	-0.302716	3	0.653708
YDR124W sg8	3	0.639065	3	0.572458
YDR124W sg9	14	0.138602	14	0.822315
YDR124W sg10	10	0.457926	10	0.515391
YDR124W sg11	5	-0.176089	5	-1.187334
YDR131C sg1	0	NaN	0	NaN
YDR131C sg2	4	0.244899	4	-0.330804
YDR131C sg3	9	0.355746	9	-0.184545
YDR131C sg5	2	-0.971975	2	0.073533
YDR131C sg6	3	-0.671316	3	-1.485843
YDR131C sg7	4	-0.343490	4	-0.448863
YDR131C sg10	6	0.098478	5	0.099429
YDR131C sg11	10	-0.345891	10	-0.039335
YDR131C sg12	7	-0.990860	7	-0.017880
YDR132C sg2	5	-0.433983	5	-1.600117
YDR132C sg4	4	-0.144659	4	-0.185599
YDR132C sg6	5	-1.422105	5	-1.413131
YDR132C sg7	6	0.330665	6	0.714743
YDR132C sg8	4	0.788522	4	0.720874
YDR132C sg9	3	-0.329190	3	-0.553902
YDR132C sg10	13	2.085808	11	-0.078645
YDR132C sg11	6	0.709481	6	0.730045
YDR132C sg12	11	-1.173732	11	-1.014691
YDR133C sg1	12	-0.042881	12	-0.390820
YDR133C sg2	22	-0.155346	22	0.250706
YDR133C sg3	16	0.281275	16	-0.149940
YDR133C sg5	17	0.922822	15	0.692816
YDR133C sg6	4	0.810728	4	-0.084472
YDR133C sg7	6	-0.007161	6	0.013030
YDR133C sg8	0	NaN	0	NaN
YDR133C sg9	3	-0.840107	3	-1.055091
YDR133C sg10	1	NaN	1	NaN
YDR133C sg11	2	-1.122607	2	-0.742708
YDR133C sg12	5	-0.419439	4	0.539538
YDR134C sg1	13	0.678242	12	-0.418323
YDR134C sg2	7	-0.311987	6	-0.752270
YDR134C sg3	6	0.416534	6	0.565103
YDR134C sg4	23	0.059655	23	-0.206426
YDR134C sg6	3	-0.067456	3	-0.162902
YDR134C sg7	4	-0.924153	4	0.005317
YDR134C sg8	12	-0.042881	12	-0.390820
YDR134C sg9	22	-0.155346	22	0.250706
YDR134C sg10	16	0.281275	16	-0.149940
YDR134C sg12	17	0.922822	15	0.692816
YDR149C sg1	3	-1.164562	3	-0.853855
YDR149C sg2	4	-1.262129	4	-1.415409
YDR149C sg3	8	-0.218814	8	0.067931
YDR149C sg4	2	NaN	2	NaN
YDR149C sg6	0	NaN	0	NaN
YDR149C sg7	0	NaN	0	NaN
YDR149C sg8	1	NaN	1	NaN
YDR149C sg9	4	-1.787077	4	-1.936335
YDR149C sg10	4	0.338217	4	-0.491499
YDR149C sg11	10	0.063818	10	-1.126566
YDR149C sg12	4	0.088343	3	-2.113906
YDR154C sg1	28	0.353250	28	0.492453
YDR154C sg2	6	0.346215	6	0.799110
YDR154C sg3	9	-0.827648	9	0.252061
YDR154C sg4	4	0.389364	4	0.288919
YDR154C sg5	2	-1.003896	2	-2.031371
YDR154C sg6	22	0.140830	22	0.220826
YDR154C sg7	4	0.626784	4	0.543758
YDR154C sg9	3	-1.686589	4	-0.846418
YDR154C sg10	7	0.327295	7	0.336969
YDR154C sg11	7	-0.756402	7	-0.737359
YDR154C sg12	3	2.051123	3	0.632961
YDR157W sg1	7	1.107943	7	0.923607
YDR157W sg2	2	-1.080077	3	-0.406658
YDR157W sg4	4	-1.276038	4	-1.279001
YDR157W sg6	2	-0.366384	1	NaN
YDR157W sg7	9	-0.174939	9	-0.211894
YDR157W sg8	2	NaN	2	NaN
YDR157W sg9	7	-0.687554	6	0.414718
YDR157W sg10	6	-0.350789	6	0.250447
YDR157W sg11	6	-0.814106	6	-0.936656
YDR157W sg12	4	0.508283	4	0.189589
YDR161W sg1	7	0.308193	8	1.244172
YDR161W sg5	1	NaN	1	NaN
YDR161W sg7	4	0.985004	4	0.933171
YDR161W sg8	4	-1.017435	4	-1.137624
YDR161W sg9	2	NaN	2	NaN
YDR161W sg10	0	NaN	2	NaN
YDR161W sg11	4	0.865421	4	0.409122
YDR169C-A sg1	3	-0.046387	3	-0.148282
YDR169C-A sg2	8	0.783117	8	0.138382
YDR169C-A sg3	0	NaN	0	NaN
YDR169C-A sg4	6	0.083449	6	0.699068
YDR169C-A sg5	2	NaN	2	NaN
YDR169C-A sg6	9	0.701870	9	0.439392
YDR169C-A sg8	4	-0.288508	4	0.075726
YDR169C-A sg10	6	-0.259863	6	0.077342
YDR169C-A sg12	15	-0.611268	16	-0.093626
YDR170W-A sg1	10	-0.035096	10	0.476340
YDR170W-A sg2	18	0.125247	18	-0.030023
YDR170W-A sg3	129	-0.237297	128	-0.061252
YDR170W-A sg4	953	0.642619	951	0.402154
YDR170W-A sg5	14	0.695416	14	-0.250259
YDR170W-A sg6	4	1.064349	4	0.998415
YDR170W-A sg7	4	-0.431191	4	-0.006395
YDR170W-A sg8	393	0.491264	390	-0.175603
YDR170W-A sg9	306	-0.050036	306	-0.064264
YDR170W-A sg10	138	-0.138320	137	0.121008
YDR170W-A sg11	363	0.393865	366	0.423379
YDR170W-A sg12	24	-0.094443	24	0.177116
YDR179W-A sg1	8	0.445278	8	0.254328
YDR179W-A sg2	30	-0.275507	29	0.509089
YDR179W-A sg3	4	0.957253	4	1.004426
YDR179W-A sg5	3	-2.854232	3	-0.292770
YDR179W-A sg6	9	-0.786071	9	-1.240202
YDR179W-A sg7	4	-0.741390	4	0.884179
YDR179W-A sg8	3	0.060592	3	-1.005948
YDR179W-A sg9	6	-0.867392	6	0.066343
YDR179W-A sg10	4	0.239829	4	-0.237442
YDR179W-A sg11	14	-0.290322	14	-0.015331
YDR182W-A sg1	8	-0.585153	8	0.087332
YDR182W-A sg2	13	-0.229601	14	-0.627716
YDR182W-A sg3	2	0.984884	2	-0.336900
YDR182W-A sg4	8	-0.510676	8	-0.108410
YDR182W-A sg5	3	1.346878	3	1.282483
YDR182W-A sg6	4	0.183125	4	0.999063
YDR182W-A sg7	15	-0.386223	15	-0.367253
YDR182W-A sg9	9	0.154821	9	0.052361
YDR182W-A sg10	8	0.457876	9	0.074318
YDR182W-A sg11	8	0.712333	8	-0.017254
YDR183C-A sg1	6	-0.170829	6	-0.063807
YDR183C-A sg2	4	0.433221	4	0.340907
YDR183C-A sg3	8	-0.483214	8	0.158438
YDR183C-A sg4	4	0.517923	4	0.695203
YDR183C-A sg6	4	0.342589	4	-0.280239
YDR183C-A sg7	7	0.219036	7	0.502611
YDR183C-A sg8	4	-0.334791	4	-0.401803
YDR183C-A sg9	4	0.144928	4	0.072141
YDR183C-A sg10	4	0.018702	4	-1.633274
YDR183C-A sg11	4	1.046291	4	0.764513
YDR183C-A sg12	4	-0.083562	4	-0.196421
YDR186C sg1	4	0.018516	4	-0.087380
YDR186C sg2	4	-0.577747	4	-0.682948
YDR186C sg4	14	0.970973	14	0.413259
YDR186C sg5	4	0.552112	4	-0.264570
YDR186C sg6	8	0.461276	7	0.495487
YDR186C sg7	2	NaN	2	NaN
YDR186C sg8	6	-0.649867	6	-0.540545
YDR186C sg9	6	0.160324	6	0.424113
YDR186C sg10	2	-1.460386	2	-1.255725
YDR186C sg11	4	1.349851	4	1.290671
YDR186C sg12	4	-1.108572	4	-1.234436
YDR187C sg1	0	NaN	0	NaN
YDR187C sg2	4	-1.256734	4	-0.043021
YDR187C sg3	8	-0.154803	8	-0.678149
YDR187C sg4	4	0.921162	4	0.841753
YDR187C sg6	8	-0.133207	8	-0.342200
YDR187C sg7	10	-0.044272	10	0.003803
YDR187C sg8	12	0.404047	13	-0.694218
YDR187C sg9	2	NaN	2	NaN
YDR187C sg10	4	-0.300151	4	-0.408430
YDR187C sg12	3	0.944572	3	1.193211
YDR193W sg1	4	0.959022	4	0.888202
YDR193W sg2	8	0.267710	8	0.080795
YDR193W sg3	16	0.611580	17	0.546829
YDR193W sg4	5	0.900225	5	0.614931
YDR193W sg5	12	-0.824635	11	-0.466742
YDR193W sg6	14	0.416675	14	0.497302
YDR193W sg7	2	NaN	2	NaN
YDR193W sg8	21	0.692832	21	0.108883
YDR193W sg9	4	1.643759	4	1.583615
YDR193W sg10	6	0.917605	6	1.074279
YDR193W sg11	4	-1.155618	4	0.110163
YDR193W sg12	16	-1.289463	16	-1.854330
YDR194W-A sg1	4	-0.072947	4	-0.166470
YDR194W-A sg2	4	-0.094753	4	-0.184080
YDR194W-A sg3	5	0.379951	5	-1.449130
YDR194W-A sg4	10	-0.313696	9	0.002790
YDR194W-A sg5	10	0.856940	10	-0.671761
YDR194W-A sg7	7	0.744033	7	-0.054450
YDR194W-A sg8	4	1.712593	4	0.484511
YDR194W-A sg9	4	0.383200	4	-1.975060
YDR194W-A sg10	4	-0.484590	4	-0.509469
YDR194W-A sg11	4	0.392862	4	0.167971
YDR194W-A sg12	3	-0.499184	3	1.104895
YDR199W sg1	12	0.135407	12	0.402367
YDR199W sg2	10	-0.276758	10	0.197101
YDR199W sg3	28	0.814369	28	-0.192727
YDR199W sg4	13	-0.396760	13	0.418802
YDR199W sg5	14	-0.099480	14	-0.264356
YDR199W sg6	8	0.051110	8	-0.154271
YDR199W sg7	8	0.100997	8	0.722267
YDR199W sg8	3	0.297473	3	-2.225996
YDR199W sg9	4	-0.482279	3	0.808177
YDR199W sg10	7	-0.657435	8	-0.175385
YDR199W sg12	13	-0.773068	14	-0.146778
YDR203W sg1	6	-0.117717	7	0.403567
YDR203W sg2	4	0.401093	4	0.305532
YDR203W sg3	5	-2.170109	7	0.618346
YDR203W sg4	4	-0.229076	4	-0.361188
YDR203W sg5	11	0.582274	10	-0.345781
YDR203W sg6	4	0.183655	4	0.253752
YDR203W sg7	1	NaN	1	NaN
YDR203W sg9	4	-0.486852	3	-0.758308
YDR203W sg10	4	-0.306636	4	-0.388785
YDR203W sg11	0	NaN	0	NaN
YDR203W sg12	5	NaN	5	NaN
YDR209C sg1	2	NaN	2	NaN
YDR209C sg2	4	0.504785	4	0.415188
YDR209C sg3	4	-0.037360	4	-0.130412
YDR209C sg4	14	0.501699	14	-0.123266
YDR209C sg5	2	1.231713	2	0.765152
YDR209C sg8	2	NaN	2	NaN
YDR209C sg10	4	0.070677	4	0.019126
YDR209C sg11	2	NaN	2	NaN
YDR209C sg12	4	-0.662378	4	-0.548115
YDR210C-C sg1	13	0.387313	12	0.647176
YDR210C-C sg2	44	-0.290638	42	-0.138153
YDR210C-C sg3	325	0.039475	317	-0.019412
YDR210C-C sg4	953	0.642619	951	0.402154
YDR210C-C sg5	196	0.553602	194	0.195385
YDR210C-C sg6	86	-0.418276	86	0.072454
YDR210C-C sg7	393	0.491264	390	-0.175603
YDR210C-C sg8	201	-0.029275	199	0.056243
YDR210C-C sg9	76	-0.275418	77	-0.057237
YDR210C-C sg10	363	0.393865	366	0.423379
YDR210C-C sg11	33	-0.206270	36	0.497140
YDR210C-C sg12	320	0.201532	317	-0.068844
YDR210C-D sg1	13	0.387313	12	0.647176
YDR210C-D sg2	44	-0.290638	42	-0.138153
YDR210C-D sg3	325	0.039475	317	-0.019412
YDR210C-D sg4	953	0.642619	951	0.402154
YDR210C-D sg5	196	0.553602	194	0.195385
YDR210C-D sg6	86	-0.418276	86	0.072454
YDR210C-D sg7	393	0.491264	390	-0.175603
YDR210C-D sg8	201	-0.029275	199	0.056243
YDR210C-D sg9	76	-0.275418	77	-0.057237
YDR210C-D sg10	363	0.393865	366	0.423379
YDR210C-D sg11	33	-0.206270	36	0.497140
YDR210C-D sg12	320	0.201532	317	-0.068844
YDR210W sg1	4	-0.426870	5	0.364982
YDR210W sg3	4	0.948926	4	0.869135
YDR210W sg4	2	-0.649653	3	-0.993256
YDR210W sg5	4	-0.298372	4	-0.420118
YDR210W sg8	4	-1.207192	4	0.806810
YDR210W sg9	3	0.332033	3	1.336411
YDR210W sg10	4	0.633930	4	0.698913
YDR210W sg11	2	-0.447384	2	-0.642440
YDR210W sg12	7	-0.218022	7	-0.446370
YDR210W-A sg1	12	0.758547	11	-0.545147
YDR210W-A sg2	44	-0.290638	42	-0.138153
YDR210W-A sg3	325	0.039475	317	-0.019412
YDR210W-A sg4	284	0.477053	280	0.234723
YDR210W-A sg5	953	0.642619	951	0.402154
YDR210W-A sg6	196	0.553602	194	0.195385
YDR210W-A sg7	35	0.368831	35	0.138728
YDR210W-A sg8	55	0.640215	54	-0.051368
YDR210W-A sg9	171	0.131281	167	-0.087192
YDR210W-A sg10	20	-0.376948	19	-0.173144
YDR210W-A sg11	86	0.439683	87	0.380183
YDR210W-A sg12	130	0.521126	130	0.118931
YDR210W-B sg1	12	0.758547	11	-0.545147
YDR210W-B sg2	44	-0.290638	42	-0.138153
YDR210W-B sg3	325	0.039475	317	-0.019412
YDR210W-B sg4	284	0.477053	280	0.234723
YDR210W-B sg5	953	0.642619	951	0.402154
YDR210W-B sg6	196	0.553602	194	0.195385
YDR210W-B sg7	35	0.368831	35	0.138728
YDR210W-B sg8	55	0.640215	54	-0.051368
YDR210W-B sg9	171	0.131281	167	-0.087192
YDR210W-B sg10	20	-0.376948	19	-0.173144
YDR210W-B sg11	86	0.439683	87	0.380183
YDR210W-B sg12	130	0.521126	130	0.118931
YDR215C sg1	8	-0.222095	8	-0.182171
YDR215C sg2	4	-0.394995	4	-0.726192
YDR215C sg4	5	0.916433	5	0.798799
YDR215C sg5	9	0.601046	8	0.097143
YDR215C sg7	8	-0.141702	8	0.424211
YDR215C sg12	10	0.228872	11	0.139737
YDR220C sg1	4	0.118983	4	-0.314359
YDR220C sg2	5	-0.325908	4	-1.010354
YDR220C sg3	4	-0.267137	4	-0.387314
YDR220C sg4	6	0.849719	6	-0.350763
YDR220C sg5	1	NaN	1	NaN
YDR220C sg6	19	0.399188	19	0.537981
YDR220C sg7	4	0.584865	4	0.939502
YDR220C sg8	8	-1.062313	11	-0.215109
YDR220C sg9	13	0.047260	13	-0.399551
YDR220C sg10	4	-0.875742	4	0.271122
YDR220C sg11	14	0.148698	14	0.060075
YDR220C sg12	3	0.629213	3	0.211840
YDR222W sg1	6	-0.300426	6	-0.464966
YDR222W sg2	7	1.156472	7	0.128539
YDR222W sg3	7	-0.008238	8	-0.068555
YDR222W sg4	4	0.125101	4	-0.338953
YDR222W sg6	5	-0.071941	5	-0.586748
YDR222W sg7	7	0.128156	7	0.732099
YDR222W sg9	6	0.468902	6	-0.503681
YDR222W sg10	2	NaN	2	NaN
YDR222W sg11	4	-0.231002	4	-0.316571
YDR222W sg12	3	-0.421925	3	-0.518660
YDR230W sg1	4	0.329086	4	0.227912
YDR230W sg2	5	-0.045709	5	0.368279
YDR230W sg3	8	0.208347	8	-0.078611
YDR230W sg4	20	-0.279361	18	-0.002635
YDR230W sg5	7	-0.129396	7	0.003697
YDR230W sg8	3	-2.339605	3	-1.118350
YDR230W sg9	8	0.517666	8	0.222814
YDR230W sg10	3	0.374116	3	0.067968
YDR230W sg11	15	0.108883	16	-0.206181
YDR230W sg12	5	-0.492461	6	-0.920146
YDR239C sg1	4	-1.783779	3	-0.093822
YDR239C sg2	6	-0.666085	6	-0.443020
YDR239C sg5	4	1.541943	4	-0.001401
YDR239C sg6	6	0.332135	6	-0.428407
YDR239C sg7	7	-0.213346	7	0.333197
YDR239C sg8	4	-0.321435	4	0.075039
YDR239C sg9	4	-0.745533	4	-0.852713
YDR239C sg10	6	-0.492320	6	-0.076352
YDR246W-A sg1	4	0.928976	4	0.855902
YDR246W-A sg2	4	-1.772669	4	-0.448273
YDR246W-A sg3	4	0.491952	4	0.413429
YDR246W-A sg4	2	0.081857	3	0.985602
YDR246W-A sg5	4	0.963989	4	0.908738
YDR246W-A sg6	0	NaN	0	NaN
YDR246W-A sg7	3	-0.170551	3	0.095146
YDR246W-A sg8	6	-0.065808	6	0.612660
YDR246W-A sg9	4	0.689776	4	2.190920
YDR246W-A sg10	0	NaN	0	NaN
YDR246W-A sg11	2	NaN	2	NaN
YDR246W-A sg12	11	-0.020224	11	0.046051
YDR248C sg2	1	NaN	1	NaN
YDR248C sg3	4	-0.528880	4	-0.752728
YDR248C sg4	9	0.607283	8	1.846771
YDR248C sg5	0	NaN	0	NaN
YDR248C sg6	4	-0.699232	4	-0.826778
YDR248C sg8	4	0.102845	7	1.160398
YDR248C sg9	4	-0.036799	4	-0.378578
YDR248C sg10	0	NaN	0	NaN
YDR249C sg1	6	-0.182651	6	-0.207504
YDR249C sg2	3	0.327931	3	-0.730028
YDR249C sg3	4	0.523910	4	-0.117279
YDR249C sg4	6	0.955200	6	0.660109
YDR249C sg5	9	-0.185252	10	0.335304
YDR249C sg6	14	-0.424915	14	0.251649
YDR249C sg7	11	0.350337	11	0.041488
YDR249C sg8	2	1.149915	2	0.373436
YDR249C sg9	7	0.301717	6	0.420665
YDR249C sg10	7	-0.112629	7	-0.558949
YDR249C sg12	3	0.431708	3	1.401662
YDR250C sg1	29	0.298844	27	0.274596
YDR250C sg2	5	-2.256475	5	-0.366301
YDR250C sg3	6	0.363264	6	0.333376
YDR250C sg4	23	-0.249128	23	0.267628
YDR250C sg5	13	-0.160421	15	-0.222138
YDR250C sg6	2	-1.140471	2	-0.456839
YDR250C sg7	15	-0.157025	15	-0.281507
YDR250C sg8	4	0.450641	4	0.984260
YDR250C sg9	4	0.601913	4	0.518597
YDR250C sg10	11	0.902027	12	0.541929
YDR250C sg11	13	0.039680	13	0.507795
YDR250C sg12	11	-0.146843	11	-0.245291
YDR261C-C sg1	8	0.701874	8	0.268987
YDR261C-C sg2	44	-0.290638	42	-0.138153
YDR261C-C sg3	325	0.039475	317	-0.019412
YDR261C-C sg4	953	0.642619	951	0.402154
YDR261C-C sg5	196	0.553602	194	0.195385
YDR261C-C sg6	35	0.368831	35	0.138728
YDR261C-C sg7	393	0.491264	390	-0.175603
YDR261C-C sg8	306	-0.050036	306	-0.064264
YDR261C-C sg9	138	-0.138320	137	0.121008
YDR261C-C sg10	363	0.393865	366	0.423379
YDR261C-C sg11	33	-0.206270	36	0.497140
YDR261C-C sg12	320	0.201532	317	-0.068844
YDR261C-D sg1	8	0.701874	8	0.268987
YDR261C-D sg2	44	-0.290638	42	-0.138153
YDR261C-D sg3	325	0.039475	317	-0.019412
YDR261C-D sg4	953	0.642619	951	0.402154
YDR261C-D sg5	196	0.553602	194	0.195385
YDR261C-D sg6	35	0.368831	35	0.138728
YDR261C-D sg7	393	0.491264	390	-0.175603
YDR261C-D sg8	306	-0.050036	306	-0.064264
YDR261C-D sg9	138	-0.138320	137	0.121008
YDR261C-D sg10	363	0.393865	366	0.423379
YDR261C-D sg11	33	-0.206270	36	0.497140
YDR261C-D sg12	320	0.201532	317	-0.068844
YDR261W-A sg1	14	0.166260	15	-0.404502
YDR261W-A sg2	44	-0.290638	42	-0.138153
YDR261W-A sg3	325	0.039475	317	-0.019412
YDR261W-A sg4	284	0.477053	280	0.234723
YDR261W-A sg5	953	0.642619	951	0.402154
YDR261W-A sg6	196	0.553602	194	0.195385
YDR261W-A sg7	86	-0.418276	86	0.072454
YDR261W-A sg8	55	0.640215	54	-0.051368
YDR261W-A sg9	171	0.131281	167	-0.087192
YDR261W-A sg10	31	0.394395	31	0.281272
YDR261W-A sg11	14	0.450306	14	0.387558
YDR261W-A sg12	130	0.521126	130	0.118931
YDR261W-B sg1	14	0.166260	15	-0.404502
YDR261W-B sg2	44	-0.290638	42	-0.138153
YDR261W-B sg3	325	0.039475	317	-0.019412
YDR261W-B sg4	284	0.477053	280	0.234723
YDR261W-B sg5	953	0.642619	951	0.402154
YDR261W-B sg6	196	0.553602	194	0.195385
YDR261W-B sg7	86	-0.418276	86	0.072454
YDR261W-B sg8	55	0.640215	54	-0.051368
YDR261W-B sg9	171	0.131281	167	-0.087192
YDR261W-B sg10	31	0.394395	31	0.281272
YDR261W-B sg11	14	0.450306	14	0.387558
YDR261W-B sg12	130	0.521126	130	0.118931
YDR262W sg1	22	-0.449924	23	0.519218
YDR262W sg2	1	NaN	1	NaN
YDR262W sg3	44	-0.075965	43	0.763545
YDR262W sg4	6	-0.484692	6	0.120023
YDR262W sg5	9	-0.257813	9	0.261310
YDR262W sg6	2	NaN	2	NaN
YDR262W sg7	10	0.049480	10	0.288668
YDR262W sg8	2	NaN	2	NaN
YDR262W sg10	5	0.068581	4	-0.624385
YDR262W sg12	6	-0.129663	6	-0.542248
YDR269C sg2	2	NaN	2	NaN
YDR269C sg3	4	-0.295099	4	0.801987
YDR269C sg4	4	-0.450114	4	-0.581794
YDR269C sg5	4	-0.177478	4	-0.389809
YDR269C sg6	47	0.809495	44	0.512980
YDR269C sg7	8	0.567754	8	0.253302
YDR269C sg8	4	0.280432	4	0.152593
YDR269C sg9	6	0.551309	6	0.730363
YDR269C sg10	4	0.518314	4	0.454009
YDR269C sg11	9	0.125666	9	-0.022694
YDR269C sg12	2	NaN	2	NaN
YDR271C sg1	16	-0.006928	15	0.612484
YDR271C sg2	33	0.604328	32	0.297712
YDR271C sg3	23	-0.070070	23	-0.115957
YDR271C sg4	26	-0.077522	24	-0.164059
YDR271C sg5	4	-0.598406	4	-0.773044
YDR271C sg7	10	0.310169	10	-0.172202
YDR271C sg8	4	-0.444114	4	-0.540241
YDR271C sg9	19	-0.397316	19	-0.001990
YDR271C sg10	17	-0.433502	17	-0.619615
YDR271C sg11	8	-1.029178	8	-0.429979
YDR271C sg12	3	-1.458999	3	-0.346943
YDR274C sg1	4	-0.373330	4	-0.485433
YDR274C sg2	5	-1.382777	6	-0.838324
YDR274C sg3	10	-0.748365	10	0.369137
YDR274C sg4	5	0.140670	5	0.995292
YDR274C sg5	4	0.313560	4	0.220079
YDR274C sg6	10	-0.804368	10	-1.147423
YDR274C sg7	12	0.340310	12	0.522869
YDR274C sg8	12	0.517708	11	-0.239290
YDR274C sg9	5	-0.863900	4	-0.018275
YDR274C sg10	29	0.281541	29	0.465006
YDR274C sg11	7	0.756706	7	0.478134
YDR278C sg1	6	0.193241	6	-0.169650
YDR278C sg2	19	0.730505	19	0.907551
YDR278C sg3	11	-0.249244	11	-0.348024
YDR278C sg4	8	-1.309888	8	-1.512045
YDR278C sg5	4	-0.272849	4	-0.383211
YDR278C sg7	10	-0.158642	10	-0.004378
YDR278C sg8	8	-0.758770	8	-0.161517
YDR278C sg9	14	1.049882	13	0.670532
YDR278C sg10	14	0.307930	14	0.353468
YDR282C sg1	11	-0.311387	11	-0.069171
YDR282C sg2	6	-0.385494	6	-1.557218
YDR282C sg3	7	0.378260	7	0.258828
YDR282C sg4	0	NaN	0	NaN
YDR282C sg5	3	0.439570	4	1.189360
YDR282C sg6	8	0.233509	8	0.506363
YDR282C sg7	3	-0.289178	3	-0.508655
YDR282C sg9	4	-0.987553	4	0.461307
YDR282C sg10	4	-0.216810	4	-0.334741
YDR282C sg11	12	1.324428	12	0.022828
YDR282C sg12	10	-0.194607	9	-0.537734
YDR286C sg1	10	1.012840	9	-0.121047
YDR286C sg3	0	NaN	1	NaN
YDR286C sg4	8	-0.189582	8	-0.297404
YDR286C sg5	8	0.590702	8	0.135189
YDR286C sg6	4	0.704721	4	-0.028175
YDR286C sg7	4	-0.915548	5	0.028749
YDR286C sg8	4	-1.311744	4	-1.455238
YDR286C sg9	15	-0.316925	15	0.050573
YDR286C sg10	2	NaN	2	NaN
YDR286C sg11	6	-0.058157	6	0.459844
YDR286C sg12	6	-0.049490	6	0.178838
YDR290W sg1	4	0.043235	4	1.712946
YDR290W sg2	4	-0.220381	4	-0.323542
YDR290W sg5	8	1.057692	7	0.936065
YDR290W sg6	4	0.634039	4	0.550733
YDR290W sg7	8	0.221566	7	-0.292772
YDR290W sg8	14	1.017671	13	0.816265
YDR290W sg10	0	NaN	0	NaN
YDR290W sg11	3	0.595854	3	0.508292
YDR290W sg12	10	0.541378	10	-0.219311
YDR306C sg1	4	-0.574088	4	-0.693889
YDR306C sg2	4	0.240090	4	0.056210
YDR306C sg3	0	NaN	0	NaN
YDR306C sg5	4	-0.315194	4	-0.409723
YDR306C sg6	3	0.751726	3	0.383850
YDR306C sg7	4	-0.074050	4	0.302959
YDR306C sg8	4	0.204886	4	0.125439
YDR306C sg9	6	-0.678032	6	-0.692825
YDR306C sg11	4	0.074552	4	-0.010878
YDR316W-A sg1	6	1.232719	6	0.307309
YDR316W-A sg2	18	0.125247	18	-0.030023
YDR316W-A sg3	88	-0.482207	88	-0.177372
YDR316W-A sg4	953	0.642619	951	0.402154
YDR316W-A sg5	215	0.691640	212	0.082297
YDR316W-A sg6	281	-0.010224	279	-0.034620
YDR316W-A sg7	103	-0.582110	105	0.230935
YDR316W-A sg8	393	0.491264	390	-0.175603
YDR316W-A sg9	201	-0.029275	199	0.056243
YDR316W-A sg10	76	-0.275418	77	-0.057237
YDR316W-A sg11	363	0.393865	366	0.423379
YDR316W-A sg12	320	0.201532	317	-0.068844
YDR316W-B sg1	6	1.232719	6	0.307309
YDR316W-B sg2	18	0.125247	18	-0.030023
YDR316W-B sg3	88	-0.482207	88	-0.177372
YDR316W-B sg4	953	0.642619	951	0.402154
YDR316W-B sg5	215	0.691640	212	0.082297
YDR316W-B sg6	281	-0.010224	279	-0.034620
YDR316W-B sg7	103	-0.582110	105	0.230935
YDR316W-B sg8	393	0.491264	390	-0.175603
YDR316W-B sg9	201	-0.029275	199	0.056243
YDR316W-B sg10	76	-0.275418	77	-0.057237
YDR316W-B sg11	363	0.393865	366	0.423379
YDR316W-B sg12	320	0.201532	317	-0.068844
YDR320W-B sg2	6	-0.059837	6	-0.054444
YDR320W-B sg3	10	0.047915	10	0.001423
YDR320W-B sg4	4	0.388180	4	1.257148
YDR320W-B sg5	4	-0.473941	4	0.579005
YDR320W-B sg8	9	-0.585854	9	0.125867
YDR320W-B sg9	13	0.453827	13	-0.231997
YDR320W-B sg10	4	0.151463	4	0.063156
YDR320W-B sg11	4	-0.851577	4	-0.991081
YDR327W sg1	2	-0.057366	2	-0.635618
YDR327W sg2	7	0.888004	7	0.086297
YDR327W sg3	4	-0.422483	4	0.087565
YDR327W sg4	10	0.553980	10	0.443682
YDR327W sg5	14	0.485884	14	0.426140
YDR327W sg6	2	-0.578386	2	-0.212184
YDR327W sg7	10	0.487530	10	1.682037
YDR327W sg8	4	0.566796	4	0.496249
YDR327W sg9	10	1.122348	10	-0.364388
YDR327W sg10	5	0.419728	5	0.161612
YDR327W sg11	17	0.524185	17	0.328430
YDR327W sg12	8	0.578130	8	0.540118
YDR336W sg1	4	-0.177514	4	-0.289276
YDR336W sg2	22	0.487761	22	-0.310061
YDR336W sg5	5	0.172323	6	-0.052698
YDR336W sg7	4	-2.505856	4	-1.814761
YDR336W sg8	4	1.213934	4	1.011762
YDR336W sg9	10	0.448501	10	0.555237
YDR336W sg10	7	-0.014907	8	1.183161
YDR336W sg11	4	0.592418	4	0.532607
YDR336W sg12	4	2.919008	4	1.967695
YDR338C sg2	9	-0.173266	8	0.070832
YDR338C sg3	4	1.440592	4	1.388568
YDR338C sg4	2	-0.362097	3	0.887959
YDR338C sg6	0	NaN	0	NaN
YDR338C sg7	4	-0.442468	4	0.247337
YDR338C sg9	15	0.569156	15	0.315601
YDR338C sg10	0	NaN	0	NaN
YDR338C sg11	1	NaN	1	NaN
YDR338C sg12	8	0.420866	8	-0.940206
YDR340W sg2	0	NaN	1	NaN
YDR340W sg3	9	-0.156214	9	-0.483883
YDR340W sg4	11	-0.314781	10	-0.358282
YDR340W sg5	10	-0.049033	10	0.430678
YDR340W sg6	7	-0.044959	9	1.301762
YDR340W sg7	4	0.677703	4	0.148708
YDR340W sg8	10	0.040198	11	1.371930
YDR340W sg9	4	1.289429	4	0.531710
YDR340W sg10	13	-0.459624	15	1.012011
YDR340W sg12	0	NaN	0	NaN
YDR341C sg1	13	-0.015393	13	-0.153054
YDR341C sg2	10	-0.752668	10	-0.195207
YDR341C sg3	6	0.538321	6	-0.653503
YDR341C sg4	4	0.242658	4	0.413903
YDR341C sg6	4	-1.635327	4	-1.803732
YDR341C sg9	4	0.374415	4	0.284967
YDR341C sg10	4	-1.291520	4	-0.235729
YDR341C sg11	6	0.213684	6	-0.083668
YDR341C sg12	6	0.395893	6	1.326285
YDR344C sg2	6	-0.816592	6	0.353195
YDR344C sg3	4	1.709781	4	1.666081
YDR344C sg4	10	-0.048198	9	-0.306857
YDR344C sg5	3	-0.905556	3	-1.049870
YDR344C sg6	6	-0.595912	6	-0.356121
YDR344C sg7	47	-0.403789	46	0.199549
YDR344C sg8	2	NaN	2	NaN
YDR344C sg9	4	0.079357	4	-0.035932
YDR344C sg10	4	-0.418700	4	-0.554264
YDR344C sg11	11	-0.360858	10	0.173429
YDR344C sg12	1	NaN	2	0.838268
YDR354C-A sg2	15	0.520532	15	-0.414910
YDR354C-A sg3	2	NaN	2	NaN
YDR354C-A sg4	4	0.932746	4	-0.327098
YDR354C-A sg5	10	0.458907	10	-0.316807
YDR354C-A sg6	4	0.638724	4	0.498056
YDR354C-A sg9	21	-0.350255	21	-0.088578
YDR354C-A sg10	6	-0.848865	6	0.083234
YDR354C-A sg11	8	-1.057573	8	-0.083705
YDR354C-A sg12	8	0.513234	8	-0.231019
YDR355C sg1	5	-0.070177	5	-0.218347
YDR355C sg3	4	0.807837	5	-0.096341
YDR355C sg4	4	-0.916114	4	-0.782274
YDR355C sg5	11	1.149541	10	0.640661
YDR355C sg6	0	NaN	0	NaN
YDR355C sg8	2	2.823568	2	2.811721
YDR355C sg9	0	NaN	0	NaN
YDR355C sg10	6	0.897350	6	0.045758
YDR355C sg11	4	-0.054344	4	-0.155588
YDR355C sg12	4	-1.013132	4	-0.922969
YDR365W-A sg1	27	-0.221854	27	-0.114303
YDR365W-A sg2	44	-0.290638	42	-0.138153
YDR365W-A sg3	325	0.039475	317	-0.019412
YDR365W-A sg4	953	0.642619	951	0.402154
YDR365W-A sg5	196	0.553602	194	0.195385
YDR365W-A sg6	35	0.368831	35	0.138728
YDR365W-A sg7	393	0.491264	390	-0.175603
YDR365W-A sg8	306	-0.050036	306	-0.064264
YDR365W-A sg9	138	-0.138320	137	0.121008
YDR365W-A sg10	363	0.393865	366	0.423379
YDR365W-A sg11	33	-0.206270	36	0.497140
YDR365W-A sg12	320	0.201532	317	-0.068844
YDR365W-B sg1	27	-0.221854	27	-0.114303
YDR365W-B sg2	44	-0.290638	42	-0.138153
YDR365W-B sg3	325	0.039475	317	-0.019412
YDR365W-B sg4	953	0.642619	951	0.402154
YDR365W-B sg5	196	0.553602	194	0.195385
YDR365W-B sg6	35	0.368831	35	0.138728
YDR365W-B sg7	393	0.491264	390	-0.175603
YDR365W-B sg8	306	-0.050036	306	-0.064264
YDR365W-B sg9	138	-0.138320	137	0.121008
YDR365W-B sg10	363	0.393865	366	0.423379
YDR365W-B sg11	33	-0.206270	36	0.497140
YDR365W-B sg12	320	0.201532	317	-0.068844
YDR366C sg1	6	-1.307875	7	0.443437
YDR366C sg2	4	-0.987864	4	-1.135923
YDR366C sg3	3	-2.568238	3	-0.854796
YDR366C sg4	8	0.973217	8	0.223201
YDR366C sg6	2	NaN	2	NaN
YDR366C sg7	11	0.110347	11	0.063052
YDR366C sg8	10	-0.244885	10	-0.019479
YDR366C sg9	6	0.365320	5	0.543472
YDR366C sg10	10	-0.445343	10	-0.221830
YDR366C sg12	8	0.190584	8	0.517941
YDR371C-A sg1	9	0.276674	9	0.274891
YDR371C-A sg2	4	0.145442	4	0.797287
YDR371C-A sg3	8	-0.049008	8	0.362392
YDR371C-A sg4	4	0.392029	4	-0.397786
YDR371C-A sg5	4	-1.548901	4	-0.495859
YDR371C-A sg6	3	0.284365	2	0.324107
YDR371C-A sg7	4	0.110591	4	0.018778
YDR371C-A sg8	4	0.421042	4	0.312719
YDR371C-A sg9	7	0.185096	5	1.465104
YDR371C-A sg10	9	0.899617	9	0.151272
YDR371C-A sg11	2	1.260422	2	-0.331907
YDR371C-A sg12	4	1.103819	4	1.032398
YDR381C-A sg1	15	0.119868	15	-0.634837
YDR381C-A sg3	13	0.930194	13	0.003896
YDR381C-A sg4	2	-2.113911	2	-0.094696
YDR381C-A sg5	10	0.304978	11	0.799414
YDR381C-A sg6	4	0.895715	3	-1.112804
YDR381C-A sg9	4	-0.256913	4	-0.237851
YDR381C-A sg10	4	-0.284541	4	-0.071195
YDR381C-A sg11	4	0.205027	4	0.105523
YDR381C-A sg12	7	-0.737573	7	-0.982975
YDR387C sg1	4	-0.067877	4	-0.092147
YDR387C sg2	0	NaN	0	NaN
YDR387C sg3	2	0.316793	2	1.264791
YDR387C sg4	6	-1.137305	5	-0.109739
YDR387C sg5	3	-2.029019	3	-2.411373
YDR387C sg6	6	0.401670	6	-0.578434
YDR387C sg8	7	0.440035	6	0.076285
YDR387C sg9	3	-0.702171	5	0.696550
YDR387C sg10	6	-0.928346	6	0.094700
YDR387C sg11	10	0.100405	10	0.263707
YDR387C sg12	3	-2.042080	3	0.134905
YDR391C sg1	3	0.787179	3	2.093330
YDR391C sg2	0	NaN	0	NaN
YDR391C sg3	3	1.417413	4	0.440640
YDR391C sg4	10	-0.533237	10	0.832791
YDR391C sg5	6	-0.111793	6	-1.602392
YDR391C sg6	2	-0.102650	2	NaN
YDR391C sg7	10	0.056758	10	-0.478762
YDR391C sg8	15	0.550188	14	0.784180
YDR391C sg9	6	0.827259	5	0.256893
YDR391C sg10	5	0.254144	6	-0.152941
YDR391C sg11	6	-1.130669	6	-0.601894
YDR391C sg12	2	NaN	2	NaN
YDR396W sg1	4	0.757177	4	0.678011
YDR396W sg2	3	1.633204	3	0.003242
YDR396W sg4	0	NaN	0	NaN
YDR396W sg6	5	-0.824726	6	-0.157714
YDR396W sg7	4	-1.333903	4	-1.944941
YDR396W sg8	3	-0.721234	4	0.364795
YDR396W sg9	10	0.202821	10	-0.546260
YDR396W sg11	3	-1.116012	3	0.396553
YDR396W sg12	5	1.103920	5	0.326883
YDR401W sg1	2	-2.146110	2	-1.414670
YDR401W sg2	1	NaN	1	NaN
YDR401W sg3	16	-0.661328	16	-0.139577
YDR401W sg4	8	0.628499	8	0.128484
YDR401W sg5	8	0.445158	10	0.872379
YDR401W sg6	4	-1.648983	4	-1.823903
YDR401W sg7	28	-0.026530	28	-0.254997
YDR401W sg8	4	-0.406407	4	-0.511951
YDR401W sg9	2	0.880897	1	NaN
YDR401W sg10	3	1.333479	4	0.453521
YDR401W sg11	11	0.534818	11	0.445608
YDR406W-A sg1	0	NaN	2	2.574825
YDR406W-A sg2	4	-0.944820	4	-1.085195
YDR406W-A sg3	6	-0.918928	6	-0.573759
YDR406W-A sg4	10	-0.351441	10	-0.321402
YDR406W-A sg5	3	1.585254	3	1.978747
YDR406W-A sg6	3	-0.098253	3	-0.031891
YDR406W-A sg7	8	-1.423685	8	-0.890618
YDR406W-A sg8	7	0.038148	6	-0.589280
YDR406W-A sg9	4	-1.472111	4	-1.624096
YDR406W-A sg10	4	0.778475	4	0.706544
YDR406W-A sg12	2	NaN	2	NaN
YDR413C sg2	4	0.877195	4	0.448925
YDR413C sg3	4	0.257693	4	0.392628
YDR413C sg4	6	-0.327990	6	-0.229029
YDR413C sg6	4	1.216945	4	-0.340531
YDR413C sg7	5	-0.588234	5	-0.189540
YDR413C sg8	7	0.368595	7	-0.307395
YDR413C sg9	9	0.206274	9	-0.312383
YDR413C sg10	4	-0.921745	4	0.078156
YDR413C sg11	4	-1.132111	4	-1.257154
YDR415C sg2	2	-1.452128	2	-1.374655
YDR415C sg3	17	0.257192	18	0.591838
YDR415C sg4	0	NaN	0	NaN
YDR415C sg5	5	-0.689220	4	0.231011
YDR415C sg6	4	-0.511300	4	0.092829
YDR415C sg8	7	-1.115612	7	0.026440
YDR415C sg9	3	-2.116693	3	-1.267235
YDR415C sg10	3	1.435962	4	3.238024
YDR415C sg12	0	NaN	1	NaN
YDR417C sg1	4	0.123838	4	0.055860
YDR417C sg3	3	-1.052845	3	0.164773
YDR417C sg4	10	0.106405	10	0.864730
YDR417C sg6	4	0.348675	4	-0.199871
YDR417C sg7	7	0.310271	7	0.742275
YDR417C sg8	4	0.367128	4	0.282122
YDR417C sg9	4	0.602346	4	1.117365
YDR417C sg10	13	0.561491	13	0.535940
YDR417C sg11	4	0.914358	4	0.531926
YDR417C sg12	0	NaN	0	NaN
YDR426C sg1	6	-0.199603	6	-0.540303
YDR426C sg2	2	0.855946	1	NaN
YDR426C sg3	2	NaN	3	0.436730
YDR426C sg4	11	-0.831745	11	-0.365894
YDR426C sg5	6	-1.085926	6	-0.402400
YDR426C sg6	4	-2.977192	4	-3.196816
YDR426C sg7	0	NaN	0	NaN
YDR426C sg8	0	NaN	0	NaN
YDR426C sg9	11	-0.578110	11	-1.453544
YDR426C sg10	20	-0.006110	18	0.022511
YDR426C sg11	6	-0.736167	6	-0.196891
YDR426C sg12	28	-0.205113	28	-0.496732
YDR431W sg1	4	-0.769877	4	-1.347408
YDR431W sg2	3	-0.242779	3	-1.082069
YDR431W sg3	11	-0.424436	11	-1.045585
YDR431W sg4	17	-0.560836	17	-0.760754
YDR431W sg5	5	0.338205	5	0.144069
YDR431W sg6	4	-0.442972	4	0.522687
YDR431W sg7	4	0.174953	4	-0.865618
YDR431W sg8	1	NaN	2	NaN
YDR431W sg9	3	-0.374721	3	1.799854
YDR431W sg10	6	-0.918834	6	-0.324983
YDR431W sg12	4	0.276587	4	0.168995
YDR433W sg2	4	0.009741	4	-0.010052
YDR433W sg3	4	-0.335005	4	-0.445270
YDR433W sg4	4	0.231739	4	0.236165
YDR433W sg5	11	-0.043093	13	0.212307
YDR433W sg8	6	-0.821161	7	-0.167878
YDR433W sg9	2	-0.951899	2	-0.867277
YDR433W sg10	5	0.881554	5	0.573723
YDR433W sg11	1	NaN	1	NaN
YDR433W sg12	7	-0.246382	6	1.767489
YDR442W sg1	12	0.806683	12	0.175891
YDR442W sg2	6	-0.261411	6	-0.438183
YDR442W sg3	0	NaN	0	NaN
YDR442W sg4	2	NaN	3	0.852942
YDR442W sg5	4	-0.668377	4	-0.853637
YDR442W sg6	7	0.667447	7	0.222630
YDR442W sg7	12	-0.525195	12	-0.088794
YDR442W sg8	4	-0.077554	4	-0.859448
YDR442W sg9	3	0.470634	3	0.002788
YDR442W sg10	12	-0.103248	12	-0.665624
YDR442W sg11	5	-0.378953	5	-1.307984
YDR442W sg12	8	0.500732	8	0.420670
YDR444W sg1	6	-1.968850	7	-0.451485
YDR444W sg2	46	0.139171	46	0.000995
YDR444W sg3	1	NaN	1	NaN
YDR444W sg4	9	0.927659	8	-0.329449
YDR444W sg5	8	0.291197	8	-0.118698
YDR444W sg6	8	-0.444626	8	-0.079774
YDR444W sg7	16	-0.167983	17	-0.402145
YDR444W sg8	20	1.450894	20	0.473757
YDR444W sg9	6	0.523422	6	0.200180
YDR444W sg10	2	NaN	2	NaN
YDR444W sg11	2	-1.211169	3	0.330766
YDR444W sg12	4	1.181194	4	-0.550897
YDR445C sg1	86	-0.418276	86	0.072454
YDR445C sg2	196	0.553602	194	0.195385
YDR445C sg3	953	0.642619	951	0.402154
YDR445C sg4	284	0.477053	280	0.234723
YDR445C sg5	325	0.039475	317	-0.019412
YDR445C sg6	44	-0.290638	42	-0.138153
YDR445C sg7	6	-0.074426	6	-0.601579
YDR445C sg9	6	-1.125198	6	-0.056134
YDR445C sg10	29	-0.161971	31	0.062400
YDR445C sg11	49	0.684752	49	0.265945
YDR445C sg12	41	-0.111842	40	0.038528
YDR455C sg1	3	-0.299081	4	-0.011230
YDR455C sg2	4	-0.208655	4	0.372011
YDR455C sg3	2	NaN	2	NaN
YDR455C sg5	4	-0.395826	4	0.327635
YDR455C sg6	4	0.346120	4	0.267890
YDR455C sg7	2	NaN	2	NaN
YDR455C sg8	4	0.085332	4	-0.011210
YDR455C sg9	7	1.110654	8	0.361060
YDR455C sg10	8	-0.285636	8	0.444115
YDR455C sg11	5	0.021367	5	0.258950
YDR455C sg12	4	-0.342560	3	-0.377236
YDR461C-A sg1	4	-0.800317	4	-0.937811
YDR461C-A sg2	8	1.134884	8	0.378854
YDR461C-A sg3	2	NaN	2	NaN
YDR461C-A sg4	8	-0.503092	8	-0.854469
YDR461C-A sg5	7	0.023457	7	0.355401
YDR461C-A sg6	15	0.600189	15	0.057687
YDR461C-A sg7	14	0.227860	14	-0.158210
YDR461C-A sg8	23	0.120722	23	0.494272
YDR461C-A sg9	49	0.002499	50	0.193078
YDR461C-A sg10	2	NaN	2	NaN
YDR461C-A sg11	8	-1.757395	8	-1.072435
YDR464C-A sg1	4	-0.382279	4	-0.494512
YDR464C-A sg2	7	0.138329	7	0.940025
YDR464C-A sg3	8	0.538260	7	-0.390855
YDR464C-A sg4	8	-0.778185	8	0.229534
YDR464C-A sg5	7	-0.068198	7	-0.151911
YDR464C-A sg6	14	-0.207173	13	-0.641630
YDR464C-A sg7	5	-0.490999	6	0.453073
YDR464C-A sg8	4	0.263139	4	0.177915
YDR464C-A sg9	0	NaN	0	NaN
YDR464C-A sg10	6	-1.206769	6	-0.728764
YDR464C-A sg11	3	0.032695	4	0.175013
YDR464C-A sg12	2	0.623208	2	0.393499
YDR467C sg1	4	-0.654996	4	-0.778020
YDR467C sg2	2	-1.045862	2	-0.479393
YDR467C sg3	6	-0.014367	6	0.029743
YDR467C sg4	19	-0.153803	21	0.279014
YDR467C sg5	5	1.071375	5	0.779943
YDR467C sg6	4	-0.094445	4	0.088684
YDR467C sg7	4	-0.944201	4	-1.069744
YDR467C sg8	2	1.250349	2	1.511598
YDR467C sg9	4	0.284589	5	0.508665
YDR467C sg10	7	0.263180	7	-0.510251
YDR467C sg11	6	-0.522791	6	0.167967
YDR476C sg1	4	-0.326154	4	-0.441304
YDR476C sg2	8	0.137984	8	0.701135
YDR476C sg3	4	-0.159941	3	1.220460
YDR476C sg5	4	0.611638	4	0.538660
YDR476C sg6	4	0.994283	4	0.924970
YDR476C sg8	16	0.783721	16	0.298378
YDR476C sg9	6	-1.434364	6	-0.750269
YDR476C sg10	5	-0.388047	5	-0.150950
YDR476C sg11	6	0.001059	6	-0.745686
YDR476C sg12	4	-0.381996	3	-0.796302
YDR491C sg1	3	0.045259	2	-0.275924
YDR491C sg2	12	0.344307	12	0.235821
YDR491C sg3	14	0.372014	14	-0.116592
YDR491C sg4	4	-0.291776	4	-0.405687
YDR491C sg6	10	-0.052811	9	-0.733017
YDR491C sg7	2	-0.960565	3	1.674296
YDR491C sg9	5	-0.310197	5	-0.704543
YDR491C sg10	4	0.565880	4	-1.122746
YDR491C sg11	6	0.009692	6	0.087592
YDR509W sg1	6	0.303131	6	-0.467588
YDR509W sg2	2	0.708942	3	1.266231
YDR509W sg3	4	-0.850743	4	-0.991483
YDR509W sg4	6	0.346764	6	0.030661
YDR509W sg5	20	0.084203	23	0.674884
YDR509W sg6	4	0.066868	4	-0.475310
YDR509W sg7	4	-0.416103	4	-0.522193
YDR509W sg9	6	-1.637300	6	-0.636933
YDR509W sg10	10	0.085782	10	0.225229
YDR509W sg11	2	NaN	3	0.823964
YDR509W sg12	0	NaN	0	NaN
YDR510C-A sg1	6	0.042157	6	0.298608
YDR510C-A sg2	14	-0.590125	14	0.174376
YDR510C-A sg3	10	-0.040207	10	0.600573
YDR510C-A sg4	15	-0.177834	15	0.320207
YDR510C-A sg5	12	0.734370	12	0.865476
YDR510C-A sg6	2	0.528352	2	-0.912958
YDR510C-A sg7	29	0.115370	30	0.500833
YDR510C-A sg8	2	NaN	2	NaN
YDR510C-A sg9	11	0.366846	11	0.696199
YDR510C-A sg10	4	0.365558	4	0.267802
YDR510C-A sg11	6	-1.398479	6	-0.088654
YDR510C-A sg12	8	1.268619	8	1.052574
YDR514C sg1	5	-0.744133	5	-0.276653
YDR514C sg2	23	0.204826	24	-0.021181
YDR514C sg3	5	-1.066966	5	-0.723233
YDR514C sg4	8	0.390563	8	0.547518
YDR514C sg5	10	0.009218	10	0.330970
YDR514C sg6	4	0.489955	4	0.698354
YDR514C sg7	6	-1.241124	6	-0.924802
YDR514C sg8	4	0.076272	4	-0.021946
YDR514C sg9	1	NaN	1	NaN
YDR514C sg10	3	1.745739	2	0.391586
YDR514C sg11	10	1.674921	10	1.134907
YDR514C sg12	4	0.424016	4	0.358730
YDR521W sg1	6	0.181712	6	-0.497136
YDR521W sg2	4	-1.340217	4	-0.785268
YDR521W sg3	5	0.506055	5	0.677280
YDR521W sg4	1	NaN	1	NaN
YDR521W sg5	4	0.323500	4	0.217638
YDR521W sg7	6	1.689748	5	0.106039
YDR521W sg8	7	0.410889	7	-0.691937
YDR521W sg9	4	0.494996	4	0.397873
YDR521W sg10	4	-0.198188	4	0.338658
YDR521W sg11	4	-0.229020	4	-0.350964
YDR521W sg12	15	-0.035832	15	-0.166406
YDR524C-A sg1	4	0.820830	4	0.680766
YDR524C-A sg2	6	-0.457712	6	0.507114
YDR524C-A sg3	4	0.576104	4	-0.055907
YDR524C-A sg4	7	0.224663	7	0.089594
YDR524C-A sg5	2	1.243958	2	-0.212469
YDR524C-A sg7	4	-0.650485	4	-0.751770
YDR524C-A sg8	2	NaN	2	NaN
YDR524C-A sg9	4	-0.030446	4	0.779680
YDR524C-A sg10	15	-0.933642	16	-0.493275
YDR524C-A sg12	13	-1.209116	14	-0.285314
YDR524C-B sg1	4	0.000711	4	-0.112633
YDR524C-B sg2	4	-0.030446	4	0.779680
YDR524C-B sg3	15	-0.933642	16	-0.493275
YDR524C-B sg4	10	-1.072956	11	0.495712
YDR524C-B sg6	13	-1.209116	14	-0.285314
YDR524C-B sg7	4	0.169117	4	0.065342
YDR524C-B sg8	23	-0.213252	23	0.026833
YDR524C-B sg9	8	0.076242	8	0.591183
YDR524C-B sg10	9	0.317987	9	0.695084
YDR524C-B sg11	6	-1.641715	6	0.638844
YDR524C-B sg12	15	-0.179901	15	0.009020
YDR524W-C sg1	10	1.094776	10	0.333731
YDR524W-C sg2	12	-0.753569	14	-0.581248
YDR524W-C sg3	6	0.325233	6	0.059368
YDR524W-C sg4	5	-0.316175	5	0.014445
YDR524W-C sg7	3	0.462233	3	0.393522
YDR524W-C sg8	4	-0.761980	4	-0.894118
YDR524W-C sg9	3	0.717701	3	0.656946
YDR524W-C sg10	7	0.069313	7	0.315805
YDR524W-C sg12	6	-0.507982	6	-0.601310
YDR526C sg1	6	0.297516	6	0.599248
YDR526C sg5	9	0.875479	8	0.739521
YDR526C sg6	4	0.356893	4	0.986124
YDR526C sg7	6	0.205014	6	-0.038531
YDR526C sg8	4	-0.306899	4	-0.419161
YDR526C sg9	4	0.264390	4	0.413410
YDR526C sg10	5	-0.269107	6	0.581305
YDR526C sg11	2	-0.137360	2	-0.766918
YDR526C sg12	8	-0.660660	8	-0.957280
YDR535C sg2	6	0.821170	6	0.496754
YDR535C sg3	7	0.122665	7	0.094824
YDR535C sg5	1	NaN	2	2.138911
YDR535C sg6	4	0.691589	4	0.692741
YDR535C sg7	8	-0.354591	9	0.232131
YDR535C sg8	4	0.415770	4	0.309952
YDR535C sg9	4	1.106708	4	1.007915
YDR535C sg10	28	0.190316	29	-0.158623
YDR535C sg12	4	-0.079125	4	-0.187954
YDR537C sg1	0	NaN	0	NaN
YDR537C sg2	8	-0.423241	8	0.867287
YDR537C sg3	4	-0.397580	4	-0.516901
YDR537C sg4	13	-0.238238	14	1.001958
YDR537C sg5	6	0.405341	6	-0.406249
YDR537C sg7	4	0.309203	4	0.234559
YDR537C sg9	6	0.175852	6	-0.632194
YDR537C sg10	10	-1.057341	10	-0.259712
YDR537C sg11	3	0.230429	3	-0.910589
YDR537C sg12	0	NaN	0	NaN
YDR541C sg1	4	1.757319	4	1.725778
YDR541C sg2	4	0.228046	3	-0.918826
YDR541C sg4	3	0.745627	3	0.668866
YDR541C sg5	4	0.872430	4	-0.866178
YDR541C sg6	16	0.800472	14	0.844880
YDR541C sg7	8	0.115442	7	-0.596933
YDR541C sg8	6	-0.157820	6	-0.626281
YDR541C sg9	8	-1.360600	8	-1.114842
YDR541C sg10	4	-0.557756	4	-0.131887
YDR541C sg11	6	0.478657	6	0.323221
YDR543C sg1	4	0.572971	4	0.107039
YDR543C sg2	12	0.943622	12	1.407799
YDR543C sg3	22	-0.004499	23	-0.243379
YDR543C sg4	4	-0.456166	3	0.290943
YDR543C sg5	3	0.763157	3	-0.340869
YDR543C sg6	1	NaN	2	NaN
YDR543C sg7	6	-0.228941	6	1.411947
YDR543C sg8	8	-0.622090	8	-0.377442
YDR543C sg9	7	-1.276019	7	-0.818197
YDR543C sg10	16	-0.369974	16	-0.045506
YDR543C sg11	4	-0.666685	4	-0.796811
YDR543C sg12	5	-0.379184	3	1.257854
YDR544C sg1	46	-0.334376	46	-0.373952
YDR544C sg2	35	0.254640	35	0.005707
YDR544C sg3	9	0.604035	10	0.459290
YDR544C sg4	29	0.389809	30	0.378162
YDR544C sg5	33	1.531641	33	0.286080
YDR544C sg6	66	0.307920	62	0.080356
YDR544C sg7	48	0.257086	49	0.188462
YDR544C sg8	43	0.378801	43	-0.231464
YDR544C sg9	40	0.256009	41	0.131820
YDR544C sg10	16	0.127651	16	0.143711
YDR544C sg11	10	1.191338	10	0.766293
YDR544C sg12	8	0.663346	8	1.288278
YDR545C-A sg1	14	0.113259	17	0.380915
YDR545C-A sg2	10	0.079241	10	0.645344
YDR545C-A sg3	77	-0.138118	75	-0.055273
YDR545C-A sg4	63	-0.558065	63	-0.743563
YDR545C-A sg5	41	-0.534953	46	-0.009873
YDR545C-A sg6	96	0.247884	98	0.419212
YDR545C-A sg7	49	0.242618	49	0.138989
YDR545C-A sg8	2	1.494794	1	NaN
YDR545C-A sg9	37	-0.344289	36	-0.307692
YDR545C-A sg10	45	-0.278409	44	0.174142
YDR545C-A sg11	2	-1.078698	2	-2.481349
YDR545C-A sg12	4	0.669440	4	0.596212
YEA4 sg1	5	0.182385	5	-0.583297
YEA4 sg2	4	1.617132	4	1.557360
YEA4 sg3	16	-0.058252	16	-0.240313
YEA4 sg4	27	0.281873	26	0.395290
YEA4 sg5	8	0.054802	8	-0.556897
YEA4 sg6	11	0.106923	11	0.340649
YEA4 sg7	4	-0.040693	4	-0.437355
YEA4 sg8	12	-0.322763	12	-0.299305
YEA4 sg9	16	0.356262	16	-0.266068
YEA4 sg10	17	0.642156	17	0.331714
YEA4 sg11	7	-2.235521	7	0.136777
YEA4 sg12	12	-0.475940	12	-0.304949
YEA6 sg1	4	-1.243335	4	-0.211461
YEA6 sg2	4	-1.055330	4	-0.208056
YEA6 sg3	8	-0.160032	8	0.154911
YEA6 sg4	4	0.610701	4	0.525521
YEA6 sg5	2	0.225801	2	-0.157331
YEA6 sg6	6	-0.143559	6	0.039331
YEA6 sg7	3	1.695944	3	1.808450
YEA6 sg8	6	0.784637	8	0.122697
YEA6 sg9	11	0.723481	11	0.118291
YEA6 sg10	15	0.070266	15	-0.599049
YEA6 sg11	4	0.922509	4	0.858073
YEA6 sg12	8	0.351372	7	0.624772
YEF1 sg1	4	-2.084467	4	-2.255966
YEF1 sg2	1	NaN	1	NaN
YEF1 sg3	2	0.228660	2	0.093424
YEF1 sg5	8	-0.376107	8	0.143022
YEF1 sg6	12	-0.411987	11	0.800919
YEF1 sg7	4	0.537563	4	1.203569
YEF1 sg8	8	0.532205	8	0.180244
YEF1 sg9	4	0.434481	4	0.378875
YEF1 sg11	4	-0.876642	4	-0.996756
YEF1 sg12	7	-1.136108	8	0.087265
YEF3 sg1	7	-0.067938	7	-1.071973
YEF3 sg2	4	0.207224	4	0.104931
YEF3 sg3	2	1.098944	2	1.625580
YEF3 sg5	2	NaN	2	NaN
YEF3 sg10	4	-1.376863	4	-0.274018
YEF3 sg11	3	-2.050366	3	-0.425766
YEF3 sg12	4	-0.668243	4	-0.791282
YEH1 sg1	6	-0.258321	6	-0.258734
YEH1 sg2	10	0.276299	10	-0.124059
YEH1 sg3	4	-0.511915	4	-0.627903
YEH1 sg4	5	0.481508	5	0.260671
YEH1 sg5	10	0.588003	9	-0.156823
YEH1 sg6	8	-0.583972	8	-0.680871
YEH1 sg8	4	-0.037281	4	-0.131040
YEH1 sg9	10	-1.015125	10	0.166466
YEH1 sg10	6	-0.737947	6	-0.292311
YEH1 sg11	2	NaN	2	NaN
YEH1 sg12	4	0.182397	4	0.090881
YEH2 sg1	4	0.434455	4	0.335857
YEH2 sg2	10	0.062760	10	-0.025065
YEH2 sg4	30	-0.900342	31	-0.255132
YEH2 sg5	16	-1.094326	16	0.206693
YEH2 sg6	3	NaN	4	-0.110903
YEH2 sg7	8	0.957365	8	0.731624
YEH2 sg8	20	-0.009733	21	0.474641
YEH2 sg9	4	0.390914	4	-1.349728
YEH2 sg10	18	-0.770756	18	0.086050
YEH2 sg11	4	-0.493503	4	-0.614964
YEL008C-A sg1	8	-0.081803	8	0.640501
YEL008C-A sg3	10	0.155126	9	0.147820
YEL008C-A sg4	6	-0.324976	6	0.109407
YEL008C-A sg5	3	1.245297	4	2.041467
YEL008C-A sg6	4	-0.573813	4	-0.553708
YEL008C-A sg7	1	NaN	1	NaN
YEL008C-A sg8	6	-0.795871	6	0.621184
YEL008C-A sg9	4	1.109968	3	-0.435101
YEL008C-A sg10	2	0.850867	3	0.620993
YEL008C-A sg12	7	-0.203606	7	0.604009
YEL008W sg1	6	-0.820779	6	0.540746
YEL008W sg2	7	-0.792843	7	0.079088
YEL008W sg3	3	-0.882573	2	-1.840225
YEL008W sg4	2	NaN	2	NaN
YEL008W sg5	4	2.030012	4	1.995440
YEL008W sg6	4	-0.718537	4	-1.099010
YEL008W sg7	0	NaN	0	NaN
YEL008W sg8	4	0.953070	4	0.886703
YEL008W sg9	4	-1.118462	4	-1.257594
YEL008W sg10	4	0.820639	3	1.392865
YEL008W sg11	4	1.995793	4	1.967154
YEL008W sg12	9	0.219448	9	0.447012
YEL009C-A sg1	3	-0.330542	1	NaN
YEL009C-A sg2	2	-0.134630	2	1.229586
YEL009C-A sg3	6	0.620376	6	-0.024746
YEL009C-A sg4	5	0.771728	5	0.446642
YEL009C-A sg5	14	1.286584	14	0.472042
YEL009C-A sg6	5	0.423624	4	1.116416
YEL009C-A sg7	4	-0.500542	4	0.514307
YEL009C-A sg8	9	-0.283759	9	-0.424959
YEL009C-A sg9	4	0.710625	4	0.630913
YEL009C-A sg10	6	0.193249	6	-0.010878
YEL009C-A sg11	4	0.991465	4	0.924560
YEL009C-A sg12	4	-0.603280	4	-0.724669
YEL010W sg1	4	0.519672	4	0.818329
YEL010W sg2	17	0.341497	17	-0.212159
YEL010W sg3	2	-1.173838	2	-0.152877
YEL010W sg4	4	0.066644	4	-0.014542
YEL010W sg5	4	0.369148	4	0.303914
YEL010W sg6	4	0.691216	3	0.072766
YEL010W sg7	2	NaN	2	NaN
YEL010W sg8	6	-0.355390	6	-0.761540
YEL010W sg9	4	-0.253475	4	0.756956
YEL010W sg11	4	-0.321948	4	-0.000186
YEL010W sg12	7	-0.001207	7	0.252038
YEL014C sg1	2	NaN	2	NaN
YEL014C sg2	3	0.580327	3	0.560425
YEL014C sg3	2	NaN	2	NaN
YEL014C sg4	16	-0.041192	15	-0.227102
YEL014C sg5	4	0.645536	4	0.577973
YEL014C sg6	11	0.177728	9	0.439867
YEL014C sg7	4	0.815488	3	-0.569602
YEL014C sg8	8	-0.197340	8	0.072259
YEL014C sg9	11	0.112507	11	0.239289
YEL014C sg10	2	-0.368670	2	-0.665267
YEL014C sg11	4	0.092032	4	-0.686655
YEL014C sg12	0	NaN	0	NaN
YEL018C-A sg1	8	0.019456	8	0.181615
YEL018C-A sg2	16	0.588147	16	0.384015
YEL018C-A sg3	5	-0.869338	5	-1.023618
YEL018C-A sg5	5	0.531790	5	0.421340
YEL018C-A sg6	5	1.109094	6	1.032855
YEL018C-A sg7	4	-1.462164	4	-0.664892
YEL018C-A sg8	3	0.125006	3	-0.126492
YEL018C-A sg9	4	0.929705	4	0.864285
YEL018C-A sg10	4	0.073160	4	-0.040092
YEL018C-A sg11	4	-0.638890	4	0.593972
YEL018C-A sg12	6	0.008834	6	-0.754068
YEL020C sg1	4	-0.179734	5	-0.318546
YEL020C sg2	4	0.133066	4	-0.518321
YEL020C sg3	1	NaN	1	NaN
YEL020C sg4	4	0.449233	4	0.382428
YEL020C sg5	4	2.080587	4	2.073495
YEL020C sg6	5	0.326198	5	0.392785
YEL020C sg7	4	-0.243751	4	-0.389791
YEL020C sg8	6	-1.316871	6	-1.370519
YEL020C sg9	5	-0.563295	5	-0.427420
YEL020C sg10	8	0.143932	8	-0.148228
YEL020C sg11	8	0.869971	8	0.309453
YEL020C sg12	4	0.632086	4	-0.195467
YEL020C-B sg2	2	NaN	2	NaN
YEL020C-B sg3	5	0.414833	5	-0.052482
YEL020C-B sg5	8	-0.211382	7	0.104421
YEL020C-B sg6	6	0.194761	6	-0.210269
YEL020C-B sg9	4	1.283770	4	1.200233
YEL020C-B sg10	2	NaN	2	NaN
YEL020C-B sg11	7	1.195759	6	-0.695829
YEL020C-B sg12	4	-1.673542	4	-0.011694
YEL023C sg1	4	-0.078788	4	-0.169930
YEL023C sg2	0	NaN	0	NaN
YEL023C sg3	4	-0.272930	4	0.197074
YEL023C sg4	4	0.358062	3	1.464666
YEL023C sg5	4	-2.120547	4	-2.277269
YEL023C sg6	8	-0.590999	8	-0.163837
YEL023C sg7	9	0.023053	9	0.690382
YEL023C sg8	8	-0.569338	8	-0.031096
YEL023C sg9	6	0.544471	6	-0.016364
YEL023C sg10	4	-2.277993	4	-0.761653
YEL023C sg11	8	-0.692997	8	-0.841177
YEL023C sg12	4	0.009841	4	0.568997
YEL025C sg2	10	-1.622615	10	-0.778360
YEL025C sg3	6	1.235240	6	0.477877
YEL025C sg4	6	-0.455241	6	-0.420197
YEL025C sg5	5	0.376421	3	0.267535
YEL025C sg6	2	-0.355096	3	1.194676
YEL025C sg7	6	-0.205601	6	-0.802263
YEL025C sg10	16	0.068201	16	0.046859
YEL025C sg11	4	-0.517080	4	-0.195253
YEL025C sg12	2	NaN	2	NaN
YEL028W sg2	8	-0.144297	8	-1.281402
YEL028W sg3	5	-2.534868	5	-2.433883
YEL028W sg4	3	2.271697	2	0.636726
YEL028W sg5	5	0.618190	5	2.751054
YEL028W sg6	3	-0.727419	3	0.596184
YEL028W sg7	4	0.407261	4	-0.244345
YEL028W sg8	1	NaN	1	NaN
YEL028W sg9	2	0.988421	3	0.090291
YEL028W sg10	2	NaN	2	NaN
YEL028W sg11	4	0.751693	4	0.465508
YEL028W sg12	20	-0.524124	20	-0.318751
YEL030C-A sg1	4	0.776010	4	0.491954
YEL030C-A sg3	23	0.137784	25	0.148589
YEL030C-A sg4	15	1.410786	14	0.788700
YEL030C-A sg5	7	-1.884435	7	0.082971
YEL030C-A sg6	10	0.454660	10	-0.327318
YEL030C-A sg7	6	0.255898	6	-0.474625
YEL030C-A sg8	4	-0.004355	4	-0.105031
YEL030C-A sg10	18	0.715340	18	-0.009126
YEL030C-A sg12	10	-0.338821	10	-0.412359
YEL032C-A sg1	4	-0.380979	4	-0.496897
YEL032C-A sg2	4	0.580490	4	0.479093
YEL032C-A sg3	4	1.151335	4	1.083518
YEL032C-A sg4	2	NaN	2	NaN
YEL032C-A sg6	4	-0.828442	4	-0.951045
YEL032C-A sg7	2	0.801290	2	0.505826
YEL032C-A sg8	11	-0.522919	11	-0.308515
YEL032C-A sg9	1	NaN	3	1.516649
YEL032C-A sg11	13	0.542647	13	0.074265
YEL032C-A sg12	4	0.984733	4	0.181149
YEL034C-A sg1	4	-0.651458	4	-0.778579
YEL034C-A sg3	18	-0.036832	18	0.137808
YEL034C-A sg4	6	-0.343406	5	-0.845356
YEL034C-A sg5	6	0.074368	6	0.300914
YEL034C-A sg7	8	-0.107465	8	-0.479870
YEL034C-A sg8	0	NaN	0	NaN
YEL034C-A sg9	11	0.740483	10	0.896879
YEL034C-A sg10	22	-0.326051	21	-0.077997
YEL034C-A sg11	5	1.470959	5	0.076360
YEL034C-A sg12	4	0.908348	3	1.812331
YEL043W sg1	2	2.096554	3	1.890229
YEL043W sg3	6	-0.365611	6	-0.195682
YEL043W sg4	20	0.087740	22	0.310248
YEL043W sg5	3	0.147272	2	-0.351097
YEL043W sg6	6	0.047052	6	-0.189286
YEL043W sg7	2	NaN	2	NaN
YEL043W sg8	2	-1.893416	2	-1.332388
YEL043W sg9	3	0.049248	3	0.140413
YEL043W sg10	2	NaN	2	NaN
YEL043W sg12	1	NaN	1	NaN
YEL045C sg1	5	0.184074	5	-0.314119
YEL045C sg2	7	-0.240559	6	-0.234210
YEL045C sg3	7	-0.077767	7	0.466211
YEL045C sg4	4	1.204860	4	1.127346
YEL045C sg5	6	0.848986	6	0.416159
YEL045C sg6	4	0.791833	4	0.978411
YEL045C sg7	13	0.758785	13	0.619366
YEL045C sg10	6	0.214031	6	0.742800
YEL045C sg11	4	0.597984	4	0.511151
YEL045C sg12	6	0.295665	6	-0.078802
YEL050W-A sg1	4	0.584808	4	1.317892
YEL050W-A sg2	5	-0.046956	6	0.000316
YEL050W-A sg3	1	NaN	1	NaN
YEL050W-A sg4	3	-3.353378	3	-2.247925
YEL050W-A sg5	10	-0.192884	10	0.338231
YEL050W-A sg8	1	NaN	1	NaN
YEL050W-A sg9	10	-0.239401	10	1.141623
YEL050W-A sg10	12	0.378570	12	0.430717
YEL050W-A sg11	8	-1.333381	8	0.291749
YEL053W-A sg1	4	1.184379	4	0.243730
YEL053W-A sg3	2	0.263218	3	-0.204118
YEL053W-A sg4	2	NaN	2	NaN
YEL053W-A sg5	5	0.473425	5	0.019421
YEL053W-A sg6	7	0.310271	7	0.742275
YEL053W-A sg7	4	0.367128	4	0.282122
YEL053W-A sg8	2	0.648957	1	NaN
YEL053W-A sg9	13	0.561491	13	0.535940
YEL053W-A sg10	4	0.914358	4	0.531926
YEL053W-A sg11	3	-0.425313	3	0.034407
YEL053W-A sg12	6	-0.754944	10	-0.051458
YEL057C sg1	2	-0.543011	3	-0.595675
YEL057C sg2	4	0.063336	5	-0.727716
YEL057C sg3	0	NaN	2	NaN
YEL057C sg4	13	-0.343392	13	-0.334742
YEL057C sg5	17	0.996690	17	0.506054
YEL057C sg6	0	NaN	0	NaN
YEL057C sg7	5	-0.068311	5	-0.740494
YEL057C sg10	6	0.080238	6	-0.310475
YEL057C sg11	12	0.012765	12	0.360681
YEL057C sg12	4	-0.074961	4	0.278488
YEL067C sg1	5	1.610129	5	0.797136
YEL067C sg3	9	-0.383758	9	-0.726845
YEL067C sg4	5	-0.602612	4	0.607899
YEL067C sg5	2	NaN	2	NaN
YEL067C sg7	6	-0.995802	6	-0.624514
YEL067C sg9	10	-0.011751	10	0.205648
YEL067C sg11	18	0.368808	18	-0.205763
YEL067C sg12	25	0.016071	25	-0.086350
YEL068C sg1	4	-0.764231	4	-0.872961
YEL068C sg2	2	NaN	2	NaN
YEL068C sg3	6	0.914756	6	0.183511
YEL068C sg4	4	-0.175740	4	-0.192588
YEL068C sg5	6	-0.775225	6	0.337871
YEL068C sg7	9	-0.614197	10	-0.679740
YEL068C sg8	4	-1.243897	4	-1.391438
YEL068C sg9	2	NaN	2	NaN
YEL068C sg10	8	-0.314308	8	0.205601
YEL068C sg12	6	-0.903356	6	-0.952850
YEL073C sg1	2	0.868212	2	0.478357
YEL073C sg2	9	0.501532	10	0.566591
YEL073C sg3	11	0.014308	11	0.295541
YEL073C sg4	11	0.111211	10	0.051096
YEL073C sg5	4	0.608160	4	0.851725
YEL073C sg7	4	-0.424094	4	0.457753
YEL073C sg8	5	-0.081419	5	0.106101
YEL073C sg9	2	NaN	2	NaN
YEL074W sg1	37	-0.088699	38	0.138046
YEL074W sg2	4	-1.177072	4	1.602554
YEL074W sg3	86	-0.143391	84	0.125416
YEL074W sg4	13	0.609006	13	-0.182786
YEL074W sg5	54	-0.188654	53	-0.054549
YEL074W sg6	4	-0.609214	4	-0.355538
YEL074W sg7	15	-1.006790	15	-0.198045
YEL074W sg8	4	0.039985	4	-0.082905
YEL074W sg9	8	-0.123071	8	-0.122547
YEL074W sg11	46	-0.334376	46	-0.373952
YEL074W sg12	9	0.119953	9	0.912497
YEL075C sg1	54	-0.188654	53	-0.054549
YEL075C sg2	13	0.609006	13	-0.182786
YEL075C sg3	86	-0.143391	84	0.125416
YEL075C sg4	4	-1.177072	4	1.602554
YEL075C sg5	37	-0.088699	38	0.138046
YEL075C sg6	62	0.070809	63	-0.135968
YEL075C sg7	77	-0.251510	78	-0.243855
YEL075C sg8	15	0.840707	14	0.532113
YEL075C sg9	37	0.528951	38	0.442766
YEL075C sg10	94	-0.165075	90	-0.205093
YEL075C sg11	43	0.449102	42	-0.237242
YEL075C sg12	92	0.123130	92	0.146176
YEL075W-A sg1	14	0.347235	14	-0.900593
YEL075W-A sg2	10	-0.402387	10	-0.352517
YEL075W-A sg3	15	0.241329	15	0.417105
YEL075W-A sg4	11	-1.046580	11	-0.314317
YEL075W-A sg5	9	-0.737004	9	-0.794561
YEL075W-A sg6	6	0.072016	6	-1.290535
YEL075W-A sg7	8	-0.327133	8	0.209048
YEL075W-A sg8	6	-0.215596	6	-0.088627
YEL075W-A sg9	5	-0.635066	5	-0.128929
YEL075W-A sg10	12	0.789030	11	-0.341536
YEL075W-A sg11	6	0.387310	6	1.214776
YEL075W-A sg12	8	0.615516	8	0.766425
YEL076C sg1	9	0.009790	9	-0.886818
YEL076C sg2	4	-0.688388	4	-0.171120
YEL076C sg3	28	-0.155949	29	-0.609143
YEL076C sg4	12	0.727232	10	1.019922
YEL076C sg5	28	0.249429	27	1.057140
YEL076C sg6	55	0.430400	55	0.478721
YEL076C sg7	20	0.404557	20	-0.012922
YEL076C sg8	2	NaN	2	NaN
YEL076C sg9	5	0.455181	6	0.133114
YEL076C sg10	2	NaN	2	NaN
YEL076C sg11	49	0.176595	52	0.441929
YEL076C sg12	8	-0.511760	9	-0.332548
YEL076C-A sg1	9	0.009790	9	-0.886818
YEL076C-A sg2	4	-0.688388	4	-0.171120
YEL076C-A sg3	28	-0.155949	29	-0.609143
YEL076C-A sg4	12	0.727232	10	1.019922
YEL076C-A sg5	28	0.249429	27	1.057140
YEL076C-A sg6	55	0.430400	55	0.478721
YEL076C-A sg7	20	0.404557	20	-0.012922
YEL076C-A sg8	2	NaN	2	NaN
YEL076C-A sg9	5	0.455181	6	0.133114
YEL076C-A sg10	2	NaN	2	NaN
YEL076C-A sg11	49	0.176595	52	0.441929
YEL076C-A sg12	8	-0.511760	9	-0.332548
YEL077C sg1	8	-0.991691	9	-1.142555
YEL077C sg2	18	-0.479207	19	-0.386043
YEL077C sg3	9	-0.255337	9	-0.109500
YEL077C sg4	16	-0.620389	16	0.194957
YEL077C sg5	8	-0.459635	9	0.039900
YEL077C sg6	20	0.021299	20	-0.149800
YEL077C sg7	22	0.194277	22	-0.196171
YEL077C sg8	2	NaN	2	NaN
YEL077C sg9	10	-0.247206	10	0.344620
YEL077C sg10	5	1.343913	5	1.085822
YEL077C sg11	14	-0.460549	14	-0.093009
YEL077W-A sg1	34	0.464806	34	0.167431
YEL077W-A sg2	16	-0.322025	17	0.163397
YEL077W-A sg3	10	0.079241	10	0.645344
YEL077W-A sg4	77	-0.138118	75	-0.055273
YEL077W-A sg5	63	-0.558065	63	-0.743563
YEL077W-A sg6	41	-0.534953	46	-0.009873
YEL077W-A sg7	36	0.426178	36	-0.138058
YEL077W-A sg8	96	0.247884	98	0.419212
YEL077W-A sg9	49	0.242618	49	0.138989
YEL077W-A sg10	10	-0.076361	10	-0.233057
YEL077W-A sg11	37	-0.344289	36	-0.307692
YEL077W-A sg12	45	-0.278409	44	0.174142
YEL1 sg1	5	-0.159010	4	0.994750
YEL1 sg2	4	-1.034771	4	0.068162
YEL1 sg3	4	0.411519	3	1.226040
YEL1 sg4	6	-0.908756	6	-0.844661
YEL1 sg5	14	-1.019079	12	-0.397733
YEL1 sg6	7	0.388892	7	-0.071355
YEL1 sg7	4	1.496206	4	-0.026257
YEL1 sg9	4	0.302738	4	0.075206
YEL1 sg10	0	NaN	0	NaN
YEL1 sg12	4	-0.026862	4	-0.129078
YEN1 sg1	8	-0.224850	9	-0.383874
YEN1 sg2	4	2.237369	4	0.533223
YEN1 sg3	1	NaN	1	NaN
YEN1 sg4	19	-0.302232	19	-0.654243
YEN1 sg6	8	-0.296730	8	-1.262373
YEN1 sg7	4	-2.062468	4	-2.237351
YEN1 sg8	6	-0.446464	6	-1.317559
YEN1 sg10	6	-0.075428	6	0.312061
YEN1 sg11	7	0.142037	7	0.963999
YEN1 sg12	2	0.494973	2	0.500575
YER006C-A sg1	10	0.324481	10	0.726616
YER006C-A sg2	7	-0.285139	7	-0.496454
YER006C-A sg4	0	NaN	2	1.761885
YER006C-A sg6	5	0.226394	5	0.812922
YER006C-A sg7	6	0.499732	6	0.152952
YER006C-A sg8	9	-0.461392	9	-0.611113
YER006C-A sg9	2	NaN	2	NaN
YER006C-A sg10	4	-0.570576	4	-0.699052
YER006C-A sg11	10	0.108626	11	-0.694681
YER006C-A sg12	10	0.508677	9	0.874725
YER010C sg1	11	-0.827104	11	-0.178552
YER010C sg2	6	-0.361978	6	-1.463234
YER010C sg3	2	-1.261595	2	0.250138
YER010C sg4	3	-2.474206	2	-1.755757
YER010C sg5	4	-1.030385	4	-1.159845
YER010C sg6	3	0.390566	3	0.639586
YER010C sg7	6	-1.130792	6	-0.331590
YER010C sg8	4	1.933851	4	1.903289
YER010C sg9	7	0.870031	8	0.066069
YER010C sg10	0	NaN	0	NaN
YER010C sg11	7	-0.306858	8	-0.030552
YER010C sg12	8	0.269135	8	-0.546418
YER023C-A sg1	18	0.536970	18	0.016234
YER023C-A sg2	12	0.987220	12	1.090141
YER023C-A sg3	0	NaN	0	NaN
YER023C-A sg5	10	0.533425	9	0.299236
YER023C-A sg6	21	0.389918	22	0.082446
YER023C-A sg7	4	-0.701460	4	-0.810057
YER023C-A sg8	4	0.430373	4	1.465591
YER023C-A sg9	10	0.325150	10	0.401599
YER023C-A sg10	2	0.850473	3	-0.631530
YER023C-A sg11	4	-0.736879	4	-0.786166
YER023C-A sg12	8	-0.283056	8	-0.732173
YER034W sg1	4	-0.547796	4	0.748153
YER034W sg2	2	-0.075037	2	-0.187179
YER034W sg4	10	-0.273946	10	-0.065069
YER034W sg5	4	0.612907	4	-1.434986
YER034W sg6	10	0.626231	10	1.001854
YER034W sg7	3	-0.053164	4	1.137238
YER034W sg8	12	-0.405134	12	-0.343586
YER034W sg9	8	-0.487891	8	0.062573
YER034W sg10	4	-0.263882	4	-0.371357
YER034W sg12	6	0.089513	6	0.380080
YER038W-A sg1	0	NaN	0	NaN
YER038W-A sg2	0	NaN	0	NaN
YER038W-A sg3	4	0.369395	4	-0.723922
YER038W-A sg4	5	-0.791337	5	-0.267664
YER038W-A sg5	6	0.861010	6	-0.298129
YER038W-A sg6	5	-0.327023	9	0.071747
YER038W-A sg7	4	-0.512564	4	-0.631232
YER038W-A sg8	16	-0.118841	14	-0.300445
YER038W-A sg9	6	0.278976	8	-0.723469
YER038W-A sg10	4	-0.632204	4	-0.758734
YER038W-A sg11	4	0.820306	4	0.741003
YER038W-A sg12	2	NaN	2	NaN
YER039C-A sg1	4	-0.562546	4	-0.686970
YER039C-A sg2	4	-0.024364	4	0.342416
YER039C-A sg3	7	0.843592	7	0.295484
YER039C-A sg5	9	-0.308607	9	0.561695
YER039C-A sg6	5	0.388871	5	-0.386100
YER039C-A sg7	6	-0.394314	6	-0.494414
YER039C-A sg8	11	-0.078634	11	-0.009027
YER039C-A sg9	5	-0.503768	5	-0.888857
YER039C-A sg10	34	0.871704	34	0.345316
YER039C-A sg11	20	-0.253291	19	-0.601903
YER039C-A sg12	5	0.715769	6	1.087487
YER046W-A sg1	4	-0.177912	4	-0.304842
YER046W-A sg2	2	2.427349	2	1.576448
YER046W-A sg3	3	-1.107049	3	-1.125511
YER046W-A sg4	8	-1.219506	7	-0.714428
YER046W-A sg5	8	1.077635	8	0.397719
YER046W-A sg6	2	1.095956	2	1.018448
YER046W-A sg7	13	0.178223	13	-0.416714
YER046W-A sg8	8	-0.576584	8	0.280078
YER046W-A sg9	2	NaN	2	NaN
YER046W-A sg10	4	0.340360	4	0.248168
YER046W-A sg11	5	0.065458	5	0.600706
YER046W-A sg12	3	0.656566	3	0.572432
YER053C-A sg1	3	1.755583	4	-0.330787
YER053C-A sg2	4	-0.535678	4	-0.673055
YER053C-A sg3	0	NaN	0	NaN
YER053C-A sg4	6	0.993187	6	0.032801
YER053C-A sg5	11	-0.068277	10	0.661444
YER053C-A sg6	4	-0.635894	4	-0.755739
YER053C-A sg7	7	-0.357314	7	-0.019489
YER053C-A sg8	0	NaN	0	NaN
YER053C-A sg9	2	NaN	2	NaN
YER053C-A sg10	4	-0.248337	4	-0.243095
YER053C-A sg11	4	0.952297	4	0.894404
YER066C-A sg1	4	0.854766	4	-0.098288
YER066C-A sg3	7	-0.525174	6	-0.319245
YER066C-A sg4	2	-0.209748	2	-0.788018
YER066C-A sg5	4	-0.185449	4	-0.300133
YER066C-A sg6	4	-0.503791	4	-0.482495
YER066C-A sg7	4	-0.209792	4	-0.315218
YER066C-A sg8	4	-1.114133	4	-1.072617
YER066C-A sg9	4	-1.062635	4	-0.741477
YER066C-A sg10	4	-0.097718	4	-0.544827
YER066C-A sg11	3	2.296023	3	-0.154769
YER066C-A sg12	10	0.119901	11	0.754805
YER067C-A sg1	4	-1.840710	4	-2.010356
YER067C-A sg2	5	0.877054	5	0.321912
YER067C-A sg3	12	-0.790938	12	0.102266
YER067C-A sg4	6	0.927193	6	0.752491
YER067C-A sg5	4	0.680089	4	0.594989
YER067C-A sg6	4	-1.688288	4	-1.844656
YER067C-A sg7	7	0.445370	8	0.013831
YER067C-A sg8	9	-0.009929	9	-0.115871
YER067C-A sg9	6	0.063743	6	0.659214
YER067C-A sg10	2	-0.645580	2	1.191746
YER067C-A sg11	4	-0.277959	4	-0.396931
YER067C-A sg12	8	-0.450155	8	0.270946
YER068C-A sg1	2	NaN	2	NaN
YER068C-A sg2	2	NaN	2	NaN
YER068C-A sg3	3	-0.396164	3	0.384082
YER068C-A sg4	3	1.219987	3	1.562192
YER068C-A sg5	10	0.069188	10	0.526370
YER068C-A sg6	2	-1.604748	2	0.043012
YER068C-A sg7	0	NaN	0	NaN
YER068C-A sg8	3	-0.910966	3	-1.062110
YER068C-A sg9	8	-0.342072	8	-0.034462
YER068C-A sg10	6	-0.193100	6	0.279855
YER068C-A sg11	7	-1.085515	7	-0.372648
YER068C-A sg12	3	NaN	4	NaN
YER076C sg2	2	-1.271826	3	-0.757518
YER076C sg5	1	NaN	2	-0.817966
YER076C sg6	4	0.534624	3	-0.940430
YER076C sg7	4	-1.149518	4	-1.287794
YER076C sg9	8	1.012970	8	0.060447
YER076C sg10	6	0.092253	7	-0.197920
YER076C sg12	5	-0.308918	5	-0.508905
YER076W-A sg1	10	1.132188	10	-0.196252
YER076W-A sg2	4	-0.279071	4	-0.518311
YER076W-A sg3	2	NaN	2	NaN
YER076W-A sg4	9	0.228928	9	0.592464
YER076W-A sg5	5	0.509133	5	-0.930306
YER076W-A sg6	9	-0.864176	9	0.117736
YER076W-A sg7	7	-0.409700	7	0.078028
YER076W-A sg8	4	0.265130	3	-1.094018
YER076W-A sg9	15	0.963722	17	0.205967
YER076W-A sg10	4	-0.655609	4	-0.790554
YER076W-A sg12	6	-0.112689	6	-0.522121
YER077C sg1	9	0.164152	10	0.505990
YER077C sg2	10	-0.070907	11	-0.316016
YER077C sg3	4	0.219823	4	0.146919
YER077C sg4	4	-0.763126	4	-0.851929
YER077C sg5	4	-1.322041	4	-1.489334
YER077C sg6	4	0.042425	4	-0.049172
YER077C sg7	5	-0.562435	5	NaN
YER077C sg9	3	1.198550	3	-0.695745
YER077C sg11	6	-0.034182	6	-0.004996
YER077C sg12	7	-0.252832	8	-0.635362
YER078W-A sg1	4	1.459106	4	0.282897
YER078W-A sg2	4	1.333038	4	0.372341
YER078W-A sg3	1	NaN	4	0.848917
YER078W-A sg4	4	0.879028	4	-0.369256
YER078W-A sg5	11	-0.736381	11	-1.249351
YER078W-A sg6	16	0.084549	16	-0.312075
YER078W-A sg7	6	1.149750	6	0.484498
YER078W-A sg8	6	-1.545827	6	-1.820616
YER078W-A sg10	13	0.386154	14	0.612711
YER078W-A sg12	9	1.095027	10	0.335746
YER079C-A sg1	2	0.725075	2	1.239530
YER079C-A sg3	15	-0.257663	14	-0.523150
YER079C-A sg5	5	1.320316	3	-1.590007
YER079C-A sg6	4	-0.600222	4	-0.706790
YER079C-A sg7	3	0.132791	3	0.768575
YER079C-A sg8	4	0.745526	4	0.673363
YER079C-A sg9	4	0.116162	4	0.033882
YER079C-A sg10	2	1.243677	2	-0.236849
YER079C-A sg11	3	-0.030457	3	-0.669546
YER079C-A sg12	6	-0.375316	5	-0.969333
YER079W sg1	6	-1.545827	6	-1.820616
YER079W sg2	13	0.386154	14	0.612711
YER079W sg4	9	1.095027	10	0.335746
YER079W sg5	4	-0.090683	4	-0.198367
YER079W sg6	4	0.280396	4	0.192820
YER079W sg8	0	NaN	0	NaN
YER079W sg9	5	-0.480117	6	-1.550883
YER079W sg10	0	NaN	0	NaN
YER079W sg11	3	0.739447	3	0.772503
YER079W sg12	6	-0.101447	6	0.216622
YER084W sg1	4	0.799221	4	0.814162
YER084W sg2	4	-0.053058	4	-0.128198
YER084W sg3	3	-0.708628	3	-0.391661
YER084W sg4	5	0.715610	5	0.449998
YER084W sg5	8	-0.347813	8	-0.200642
YER084W sg6	3	1.608114	3	-0.644437
YER084W sg7	16	-0.140023	16	-0.284348
YER084W sg8	11	-0.819632	11	0.186188
YER084W sg9	3	-1.131882	3	0.655935
YER084W sg10	13	-1.323300	14	-0.240560
YER084W sg11	1	NaN	1	NaN
YER084W sg12	4	0.466579	4	0.366244
YER084W-A sg1	8	-0.993020	8	-0.349879
YER084W-A sg2	2	0.499403	2	-0.630577
YER084W-A sg3	2	NaN	2	NaN
YER084W-A sg4	5	0.727132	5	-0.423046
YER084W-A sg5	7	-0.992801	7	-0.080712
YER084W-A sg6	4	-0.827473	4	-0.943393
YER084W-A sg7	12	-0.218181	12	-0.151280
YER084W-A sg8	2	0.317762	5	1.048376
YER084W-A sg9	15	0.257452	17	0.606506
YER084W-A sg10	7	-1.218012	7	-0.835804
YER084W-A sg12	4	-0.110675	4	-0.211261
YER085C sg1	6	-0.199070	8	0.022231
YER085C sg2	5	0.833543	5	1.004215
YER085C sg3	27	-0.304778	28	0.590572
YER085C sg4	5	0.104686	5	-0.114295
YER085C sg5	7	0.033237	7	1.004230
YER085C sg6	4	0.432325	4	0.363443
YER085C sg7	9	-0.839087	8	0.373656
YER085C sg8	8	0.805128	8	0.033921
YER085C sg9	4	0.494979	4	0.415577
YER085C sg10	6	-1.100876	6	-1.393317
YER085C sg11	4	0.344130	4	0.253746
YER085C sg12	6	-0.341523	6	1.149474
YER087C-A sg1	5	-0.252978	5	-0.295697
YER087C-A sg2	4	0.500092	4	0.635490
YER087C-A sg3	14	0.034510	14	0.124958
YER087C-A sg4	1	NaN	1	NaN
YER087C-A sg5	4	-0.756821	4	-0.768316
YER087C-A sg6	6	0.086596	6	-0.412812
YER087C-A sg7	4	-1.007828	4	0.214364
YER087C-A sg8	3	-0.396082	3	0.069465
YER087C-A sg9	3	1.056344	3	0.984659
YER087C-A sg10	2	1.213909	2	1.174319
YER087C-A sg11	10	0.618601	10	-0.283960
YER087C-A sg12	4	-0.685078	5	0.686644
YER088C-A sg1	8	-1.230200	9	-0.548935
YER088C-A sg2	7	1.056722	7	-0.732231
YER088C-A sg3	2	-0.189438	2	2.008518
YER088C-A sg4	2	NaN	2	NaN
YER088C-A sg5	5	-0.081943	5	0.536372
YER088C-A sg6	0	NaN	0	NaN
YER088C-A sg7	12	0.329076	12	0.219726
YER088C-A sg8	2	NaN	2	NaN
YER088C-A sg9	4	-0.017054	4	1.139526
YER088C-A sg10	21	-0.416704	21	0.033335
YER088C-A sg11	13	0.011179	14	0.050980
YER088C-A sg12	7	-0.121316	7	0.604583
YER088W-B sg1	2	NaN	2	NaN
YER088W-B sg2	9	-0.333280	9	0.870730
YER088W-B sg3	4	0.198425	4	0.107383
YER088W-B sg4	4	0.528474	4	0.455178
YER088W-B sg5	9	0.182626	9	-0.360233
YER088W-B sg6	10	-0.977643	10	0.342250
YER088W-B sg7	7	0.170191	7	-0.099141
YER088W-B sg9	7	-0.121316	7	0.604583
YER088W-B sg10	13	0.011179	14	0.050980
YER088W-B sg11	21	-0.416704	21	0.033335
YER088W-B sg12	3	0.012667	3	-1.336241
YER090C-A sg2	3	-0.196476	3	-0.695427
YER090C-A sg3	0	NaN	0	NaN
YER090C-A sg4	7	1.659751	6	0.146029
YER090C-A sg5	4	-0.147557	4	-1.584538
YER090C-A sg6	6	-0.042143	6	-0.537048
YER090C-A sg8	2	0.909726	2	1.512288
YER090C-A sg9	8	-0.217543	8	0.795572
YER090C-A sg10	1	NaN	1	NaN
YER090C-A sg11	4	0.029447	4	-0.076517
YER091C-A sg1	7	-0.734960	7	0.900149
YER091C-A sg2	6	0.352342	6	0.555884
YER091C-A sg3	11	0.814914	11	0.810869
YER091C-A sg4	2	-0.209934	3	-0.235252
YER091C-A sg5	15	-0.914627	15	-0.679580
YER091C-A sg6	23	-0.455970	23	-0.212270
YER091C-A sg7	4	-0.740049	4	0.096876
YER091C-A sg8	14	0.285288	14	0.564445
YER091C-A sg9	23	-0.290659	24	-0.123325
YER091C-A sg10	4	0.134143	4	-0.214104
YER091C-A sg11	25	0.011859	25	0.262961
YER091C-A sg12	10	-0.024515	10	0.047149
YER097W sg2	4	0.850719	4	-0.126958
YER097W sg3	3	1.016403	3	0.952132
YER097W sg4	4	-0.273355	4	-1.186601
YER097W sg5	8	1.437312	8	1.479442
YER097W sg6	37	0.121813	37	-0.317932
YER097W sg7	4	0.166760	4	0.119368
YER097W sg10	4	-1.925915	4	-2.114278
YER097W sg11	6	-1.655497	6	-0.393058
YER097W sg12	30	1.189693	30	0.636516
YER107W-A sg1	4	-2.453127	4	-2.642330
YER107W-A sg3	4	0.515194	4	-0.106396
YER107W-A sg4	11	-0.303157	10	0.471817
YER107W-A sg6	12	0.722247	12	0.399718
YER107W-A sg7	4	0.167483	4	0.072881
YER107W-A sg8	2	-0.146635	3	1.349177
YER107W-A sg9	8	0.536744	8	0.466548
YER107W-A sg11	11	0.359701	9	-0.136325
YER107W-A sg12	10	-0.431596	10	0.248489
YER119C-A sg1	4	-0.805669	4	-0.777197
YER119C-A sg2	15	0.140050	16	0.323322
YER119C-A sg3	1	NaN	1	NaN
YER119C-A sg4	4	NaN	4	NaN
YER119C-A sg5	8	-0.063683	8	0.391723
YER119C-A sg6	8	0.569592	8	-0.742801
YER119C-A sg7	8	-0.020789	8	0.316973
YER119C-A sg8	4	0.883720	4	-0.778846
YER119C-A sg10	8	-1.285786	8	-1.134428
YER119C-A sg11	4	-0.399315	4	-0.499808
YER119C-A sg12	3	0.696876	4	-0.043231
YER121W sg1	4	-1.819814	4	-1.954603
YER121W sg2	7	-0.383751	7	-0.918186
YER121W sg3	4	0.254480	4	-0.162851
YER121W sg4	9	0.626795	8	0.259777
YER121W sg5	12	1.591152	12	-0.044364
YER121W sg7	4	-2.823608	4	-2.383658
YER121W sg8	4	1.169373	4	1.101779
YER121W sg9	4	-0.107789	4	0.387473
YER121W sg10	3	0.092492	3	-0.041689
YER121W sg11	16	0.038391	16	-0.044238
YER121W sg12	10	0.165843	10	0.087783
YER133W-A sg1	9	0.279539	8	0.433176
YER133W-A sg2	12	0.193542	12	0.474721
YER133W-A sg3	0	NaN	2	NaN
YER133W-A sg4	16	-0.455636	17	-0.107629
YER133W-A sg5	4	-0.160668	4	0.488541
YER133W-A sg6	4	-0.064667	4	-0.182282
YER133W-A sg7	3	-2.287985	4	-0.834860
YER133W-A sg8	18	0.637643	18	0.579558
YER133W-A sg10	15	0.082171	16	0.331352
YER134C sg1	4	-0.516226	4	-0.138444
YER134C sg2	5	-0.105162	6	0.452404
YER134C sg5	4	-1.609098	4	-0.511534
YER134C sg6	4	-1.413803	5	0.732004
YER134C sg7	10	-0.941473	10	-0.557837
YER134C sg8	4	-0.256679	4	-0.348652
YER134C sg9	3	0.359015	3	0.103252
YER134C sg10	5	-0.465565	5	0.723724
YER134C sg11	7	-0.516269	7	-0.945560
YER134C sg12	4	0.783657	4	0.708235
YER135C sg1	8	-0.086067	8	0.275707
YER135C sg2	8	-0.314637	8	-0.435533
YER135C sg3	9	-0.679458	10	0.348043
YER135C sg4	12	-0.159911	12	-0.066869
YER135C sg5	13	-0.188706	13	-0.193936
YER135C sg6	4	0.411129	4	-0.009730
YER135C sg8	5	1.258098	5	0.486084
YER135C sg9	0	NaN	0	NaN
YER135C sg10	4	0.931686	4	0.484202
YER135C sg12	6	-1.001925	6	0.359986
YER137C sg1	3	-0.034639	2	-0.258711
YER137C sg2	2	-1.094858	2	-1.807109
YER137C sg5	4	-0.877192	4	-0.197800
YER137C sg6	14	0.697502	14	0.041425
YER137C sg7	4	-0.577474	4	-1.442589
YER137C sg8	0	NaN	0	NaN
YER137C sg9	8	-0.271589	8	-0.566328
YER137C sg10	10	0.269215	10	1.273935
YER137C sg11	0	NaN	0	NaN
YER137C sg12	12	-0.503188	12	-0.101406
YER137C-A sg1	13	0.239445	11	-0.120706
YER137C-A sg2	44	-0.290638	42	-0.138153
YER137C-A sg3	325	0.039475	317	-0.019412
YER137C-A sg4	953	0.642619	951	0.402154
YER137C-A sg5	215	0.691640	212	0.082297
YER137C-A sg6	281	-0.010224	279	-0.034620
YER137C-A sg7	103	-0.582110	105	0.230935
YER137C-A sg8	393	0.491264	390	-0.175603
YER137C-A sg9	306	-0.050036	306	-0.064264
YER137C-A sg10	138	-0.138320	137	0.121008
YER137C-A sg11	363	0.393865	366	0.423379
YER137C-A sg12	320	0.201532	317	-0.068844
YER137W-A sg2	0	NaN	2	-0.285685
YER137W-A sg3	5	-0.689685	5	-1.574538
YER137W-A sg4	5	0.602167	5	0.344654
YER137W-A sg5	2	NaN	2	NaN
YER137W-A sg6	4	-0.005300	4	-0.108513
YER137W-A sg7	13	-0.485684	13	0.196059
YER137W-A sg8	4	-0.613879	4	-0.669767
YER137W-A sg9	21	-0.462886	21	0.236039
YER137W-A sg11	9	-0.365729	9	-0.244385
YER137W-A sg12	4	0.292247	4	0.213748
YER138C sg1	13	0.239445	11	-0.120706
YER138C sg2	44	-0.290638	42	-0.138153
YER138C sg3	325	0.039475	317	-0.019412
YER138C sg4	953	0.642619	951	0.402154
YER138C sg5	215	0.691640	212	0.082297
YER138C sg6	281	-0.010224	279	-0.034620
YER138C sg7	103	-0.582110	105	0.230935
YER138C sg8	393	0.491264	390	-0.175603
YER138C sg9	306	-0.050036	306	-0.064264
YER138C sg10	138	-0.138320	137	0.121008
YER138C sg11	363	0.393865	366	0.423379
YER138C sg12	320	0.201532	317	-0.068844
YER138W-A sg1	284	0.477053	280	0.234723
YER138W-A sg2	325	0.039475	317	-0.019412
YER138W-A sg3	44	-0.290638	42	-0.138153
YER138W-A sg4	13	0.239445	11	-0.120706
YER138W-A sg5	44	-0.290638	42	-0.138153
YER138W-A sg6	325	0.039475	317	-0.019412
YER138W-A sg7	284	0.477053	280	0.234723
YER138W-A sg8	953	0.642619	951	0.402154
YER138W-A sg9	196	0.553602	194	0.195385
YER138W-A sg10	6	-2.181862	6	-1.321631
YER138W-A sg11	86	-0.418276	86	0.072454
YER138W-A sg12	3	-0.222691	3	-1.112896
YER145C-A sg1	4	0.853803	4	0.284869
YER145C-A sg2	6	0.203722	6	0.231178
YER145C-A sg3	15	0.161978	14	0.311661
YER145C-A sg4	6	0.426069	6	0.550424
YER145C-A sg5	4	-0.213125	4	1.444093
YER145C-A sg8	2	NaN	2	NaN
YER145C-A sg9	4	0.011663	4	-0.103733
YER145C-A sg10	3	2.236050	3	0.906265
YER145C-A sg11	5	-0.087641	5	0.009771
YER145C-A sg12	11	0.904448	10	1.280087
YER147C-A sg3	6	-0.703328	6	-0.911070
YER147C-A sg4	6	0.182983	6	-0.223390
YER147C-A sg5	6	-0.799777	6	0.351884
YER147C-A sg6	4	1.876114	4	1.847597
YER147C-A sg7	8	0.070540	7	-0.230205
YER147C-A sg8	3	0.582345	3	0.529574
YER147C-A sg9	8	1.213722	8	0.621855
YER147C-A sg10	6	0.262143	5	-0.344536
YER147C-A sg11	8	0.592832	8	-0.775934
YER147C-A sg12	10	-0.482296	10	-0.353381
YER148W-A sg1	4	-0.886313	4	-0.864147
YER148W-A sg2	4	0.897669	4	0.833883
YER148W-A sg6	6	-0.781305	6	-0.448197
YER148W-A sg7	6	0.688692	6	-0.953897
YER148W-A sg9	4	0.922441	4	-0.495372
YER148W-A sg10	4	-0.534323	4	-0.678838
YER148W-A sg11	3	-0.193148	3	0.886291
YER148W-A sg12	12	-1.633455	12	-0.488534
YER152C sg1	14	0.580895	16	0.648230
YER152C sg2	2	NaN	2	NaN
YER152C sg3	2	-0.259592	2	1.518980
YER152C sg4	4	-0.155374	4	-0.246975
YER152C sg5	4	0.369086	4	-0.841665
YER152C sg6	4	-0.533497	4	-1.237152
YER152C sg7	4	-1.077580	4	-1.223709
YER152C sg8	4	-1.095870	4	-1.230865
YER152C sg9	18	0.147503	17	-0.328174
YER152C sg10	14	0.539185	14	0.163779
YER152C sg11	2	-0.790409	2	-0.865246
YER152C sg12	6	0.890407	6	0.367973
YER152W-A sg1	4	-0.167946	4	1.260646
YER152W-A sg2	4	-1.033188	4	-0.819227
YER152W-A sg3	1	NaN	1	NaN
YER152W-A sg4	3	-0.053854	3	1.560118
YER152W-A sg5	6	-0.623208	6	-0.818897
YER152W-A sg6	9	-0.989420	9	-0.675005
YER152W-A sg7	1	NaN	1	NaN
YER152W-A sg8	10	0.043269	10	0.304112
YER152W-A sg9	5	-0.037518	5	-0.293983
YER152W-A sg10	6	-0.902468	6	0.091779
YER152W-A sg11	4	0.214806	4	-0.303097
YER152W-A sg12	6	1.093407	6	0.048564
YER156C sg2	10	-0.037023	10	0.030158
YER156C sg3	8	0.496527	8	-0.677991
YER156C sg4	9	-0.065413	9	-0.534095
YER156C sg5	4	-1.030431	4	0.239149
YER156C sg7	4	0.788702	4	0.708833
YER156C sg9	4	-0.222246	4	-0.338181
YER156C sg10	4	-1.417172	4	-1.553705
YER156C sg11	8	0.516395	8	0.268780
YER156C sg12	9	0.229315	9	-0.145549
YER158C sg2	5	0.667919	5	1.089526
YER158C sg3	9	0.078714	8	0.216801
YER158C sg4	2	0.969448	2	0.662892
YER158C sg5	4	0.001035	4	1.258916
YER158C sg6	8	-0.639330	8	0.513849
YER158C sg7	5	-1.627470	5	0.189360
YER158C sg8	9	0.652566	9	1.161258
YER158C sg9	6	0.054335	6	-0.977482
YER158C sg10	4	1.274961	4	1.208714
YER158C sg12	4	-0.816783	4	-0.951956
YER158W-A sg2	5	-1.533522	5	-0.884120
YER158W-A sg3	0	NaN	0	NaN
YER158W-A sg5	4	-0.085475	4	-0.174808
YER158W-A sg6	9	-0.744235	9	-1.135864
YER158W-A sg8	4	0.309768	4	-0.325884
YER158W-A sg10	4	0.425618	4	0.338250
YER158W-A sg11	4	-1.148727	4	0.561752
YER158W-A sg12	3	-2.730441	4	-1.519892
YER159C-A sg2	18	0.125247	18	-0.030023
YER159C-A sg3	88	-0.482207	88	-0.177372
YER159C-A sg4	953	0.642619	951	0.402154
YER159C-A sg5	215	0.691640	212	0.082297
YER159C-A sg6	16	0.412933	16	0.715455
YER159C-A sg7	103	-0.582110	105	0.230935
YER159C-A sg8	393	0.491264	390	-0.175603
YER159C-A sg9	201	-0.029275	199	0.056243
YER159C-A sg10	76	-0.275418	77	-0.057237
YER159C-A sg11	363	0.393865	366	0.423379
YER159C-A sg12	320	0.201532	317	-0.068844
YER160C sg2	18	0.125247	18	-0.030023
YER160C sg3	88	-0.482207	88	-0.177372
YER160C sg4	953	0.642619	951	0.402154
YER160C sg5	215	0.691640	212	0.082297
YER160C sg6	16	0.412933	16	0.715455
YER160C sg7	103	-0.582110	105	0.230935
YER160C sg8	393	0.491264	390	-0.175603
YER160C sg9	201	-0.029275	199	0.056243
YER160C sg10	76	-0.275418	77	-0.057237
YER160C sg11	363	0.393865	366	0.423379
YER160C sg12	320	0.201532	317	-0.068844
YER165C-A sg1	4	-0.608756	4	-0.531153
YER165C-A sg2	16	0.251986	16	0.079468
YER165C-A sg3	4	1.230701	4	1.182111
YER165C-A sg4	4	0.198630	4	0.112619
YER165C-A sg5	6	1.109977	5	-0.417635
YER165C-A sg6	16	-0.056002	16	-0.419131
YER165C-A sg7	3	-0.052433	3	-0.587320
YER165C-A sg8	3	-1.102611	4	-0.284806
YER165C-A sg10	4	0.347456	5	1.501410
YER165C-A sg11	4	0.188278	4	-1.659503
YER165C-A sg12	4	-0.094610	4	0.128666
YER172C-A sg1	0	NaN	0	NaN
YER172C-A sg2	4	-0.928609	4	-1.066596
YER172C-A sg3	4	-1.762225	4	-1.921383
YER172C-A sg4	4	1.783614	4	1.747730
YER172C-A sg5	4	0.257969	4	-0.040785
YER172C-A sg6	13	-0.443280	13	-0.480301
YER172C-A sg7	11	-0.081069	11	-0.831179
YER172C-A sg8	4	0.683313	4	0.011532
YER172C-A sg10	1	NaN	1	NaN
YER172C-A sg11	11	-0.666858	11	-1.131000
YER172C-A sg12	2	NaN	2	NaN
YER175W-A sg1	19	-0.134877	19	-0.418547
YER175W-A sg2	4	0.587411	4	0.530831
YER175W-A sg3	1	NaN	1	NaN
YER175W-A sg4	6	0.016773	6	1.217623
YER175W-A sg5	10	0.469130	10	0.347492
YER175W-A sg6	7	-0.688382	7	-0.143539
YER175W-A sg7	21	0.750199	21	-0.104517
YER175W-A sg8	4	0.068969	4	-0.013675
YER175W-A sg9	4	-0.157428	4	-0.275238
YER175W-A sg10	7	0.675663	7	0.510166
YER175W-A sg11	5	-0.521856	4	-0.373757
YER175W-A sg12	6	0.082770	6	0.026950
YER181C sg1	6	-0.014571	6	0.628403
YER181C sg2	6	0.279425	6	-0.043525
YER181C sg3	2	NaN	2	NaN
YER181C sg4	4	0.188019	4	0.297191
YER181C sg5	6	0.442822	6	-0.073360
YER181C sg6	4	0.398648	4	-0.380557
YER181C sg7	5	0.035350	5	0.109867
YER181C sg8	9	0.282183	9	1.066234
YER181C sg9	3	-0.007904	3	-1.306232
YER181C sg10	2	NaN	2	NaN
YER181C sg12	6	-0.179351	6	-0.262529
YER186C sg1	4	1.718023	4	1.679987
YER186C sg2	5	-0.266056	5	0.777072
YER186C sg3	2	-0.227724	2	0.229111
YER186C sg4	2	NaN	2	NaN
YER186C sg5	14	0.004730	13	0.278119
YER186C sg6	4	0.875344	4	0.797346
YER186C sg7	4	-0.369267	4	-0.507022
YER186C sg8	9	0.036199	9	0.430643
YER186C sg9	6	-1.206042	7	-0.849276
YER186C sg10	4	-1.385769	4	-1.551688
YER186C sg11	4	1.123327	4	1.049504
YER186C sg12	30	-0.323480	30	-0.360478
YER187W sg1	7	0.882062	8	0.090077
YER187W sg2	8	-0.088382	9	0.150905
YER187W sg3	2	NaN	2	NaN
YER187W sg4	11	0.143147	10	0.194833
YER187W sg5	4	0.425614	4	1.043837
YER187W sg6	4	-0.520710	4	-0.636221
YER187W sg7	4	1.428989	4	1.361197
YER187W sg8	4	-0.865293	4	0.315268
YER187W sg10	4	0.120045	4	0.006059
YER187W sg11	4	-0.041743	4	-0.142910
YER187W sg12	3	-0.993192	5	1.398510
YER188C-A sg1	7	-0.367741	7	0.182163
YER188C-A sg2	12	0.943622	12	1.407799
YER188C-A sg3	8	0.461662	9	-0.101570
YER188C-A sg4	6	-1.767071	6	-1.812545
YER188C-A sg5	3	-0.752564	3	-1.632877
YER188C-A sg6	15	-1.241286	15	-0.121654
YER188C-A sg7	11	0.326836	11	0.086037
YER188C-A sg9	15	0.864629	17	0.226093
YER188C-A sg10	16	-0.369974	16	-0.045506
YER188C-A sg11	4	1.022208	4	-0.335115
YER188W sg1	4	0.180366	4	-1.259072
YER188W sg2	4	1.023260	4	1.136232
YER188W sg4	4	-0.108392	4	-0.217146
YER188W sg5	8	-2.426464	8	-0.278520
YER188W sg6	1	NaN	0	NaN
YER188W sg8	4	1.218798	4	1.145986
YER188W sg9	3	-2.542395	3	-0.133020
YER188W sg10	8	0.579953	7	-0.038879
YER188W sg11	4	-0.747458	4	-0.836958
YER188W sg12	17	0.575552	17	0.132414
YER189W sg1	54	-0.188654	53	-0.054549
YER189W sg2	13	0.609006	13	-0.182786
YER189W sg3	86	-0.143391	84	0.125416
YER189W sg4	4	-1.177072	4	1.602554
YER189W sg5	37	-0.088699	38	0.138046
YER189W sg6	62	0.070809	63	-0.135968
YER189W sg7	77	-0.251510	78	-0.243855
YER189W sg8	4	0.290379	4	0.190062
YER189W sg9	37	0.528951	38	0.442766
YER189W sg10	94	-0.165075	90	-0.205093
YER189W sg11	43	0.449102	42	-0.237242
YER189W sg12	92	0.123130	92	0.146176
YER190C-A sg1	29	0.949687	28	-0.206072
YER190C-A sg2	42	0.323063	42	0.402843
YER190C-A sg3	54	0.260912	56	0.239827
YER190C-A sg4	13	0.121372	15	0.617920
YER190C-A sg5	16	0.000401	19	0.045376
YER190C-A sg6	22	0.173915	22	-0.297708
YER190C-A sg7	28	1.560124	29	0.285361
YER190C-A sg8	71	0.065172	73	0.212309
YER190C-A sg9	32	0.016977	31	0.236310
YER190C-A sg10	16	0.093331	15	0.498513
YER190C-A sg11	24	0.682472	24	-0.065479
YER190C-A sg12	45	-0.003253	45	-0.181574
YER190C-B sg1	10	-0.035558	10	-0.418858
YER190C-B sg2	6	-0.792211	6	-0.690727
YER190C-B sg3	4	1.511980	4	1.452730
YER190C-B sg4	71	0.830916	71	0.385350
YER190C-B sg5	14	0.113259	17	0.380915
YER190C-B sg6	10	0.079241	10	0.645344
YER190C-B sg7	77	-0.138118	75	-0.055273
YER190C-B sg8	63	-0.558065	63	-0.743563
YER190C-B sg9	41	-0.534953	46	-0.009873
YER190C-B sg10	96	0.247884	98	0.419212
YER190C-B sg11	49	0.242618	49	0.138989
YER190C-B sg12	10	-0.076361	10	-0.233057
YET1 sg1	2	0.177385	2	1.551110
YET1 sg2	4	-0.946748	4	-0.691960
YET1 sg3	4	0.189553	4	0.620322
YET1 sg4	4	-0.039068	4	-0.159246
YET1 sg5	4	-2.650222	4	-1.137724
YET1 sg6	16	-0.021916	17	-0.081297
YET1 sg7	6	-0.708738	7	-0.409779
YET1 sg8	10	-0.369992	10	-0.163493
YET1 sg10	5	-0.408370	6	0.371907
YET1 sg12	4	-1.159121	4	-0.248921
YET2 sg1	6	0.532101	6	0.592774
YET2 sg2	12	-0.121538	12	0.248626
YET2 sg3	15	-0.390805	16	0.023095
YET2 sg4	5	-0.557883	5	-0.500518
YET2 sg5	5	0.151390	5	-0.180525
YET2 sg6	17	-0.053551	16	-0.301891
YET2 sg7	4	-0.254136	4	-0.347945
YET2 sg8	12	-0.573704	11	-0.499086
YET2 sg9	4	-0.716254	4	-0.823154
YET2 sg10	2	-0.312301	2	-0.818661
YET2 sg11	4	-0.027991	4	-0.144338
YET3 sg1	3	1.570935	3	1.549218
YET3 sg2	4	1.390598	4	1.350020
YET3 sg5	1	NaN	2	2.019211
YET3 sg6	9	-0.268934	9	0.313860
YET3 sg7	17	-0.095041	16	-0.774434
YET3 sg8	4	-1.522415	4	-1.684488
YET3 sg9	2	NaN	2	NaN
YET3 sg10	8	-0.647381	9	-0.587623
YET3 sg11	4	0.401093	4	0.305379
YET3 sg12	3	-0.631826	3	0.684979
YFH1 sg1	8	0.535715	8	-0.024225
YFH1 sg2	7	1.241868	5	1.330485
YFH1 sg3	10	0.076893	10	0.944707
YFH1 sg4	5	-0.631351	5	-0.313000
YFH1 sg5	4	0.454787	3	-0.043487
YFH1 sg7	4	-0.178361	4	-0.124668
YFH1 sg8	4	-0.552822	4	0.199635
YFH1 sg9	13	-0.682235	13	0.080569
YFH1 sg10	4	0.523048	4	0.452845
YFH1 sg11	8	0.541656	9	0.303491
YFH1 sg12	8	-0.036522	8	-0.314501
YFH7 sg1	8	0.598838	8	0.521466
YFH7 sg3	10	-0.205822	9	-0.446459
YFH7 sg4	4	-0.174103	4	-0.282101
YFH7 sg5	2	0.337033	2	0.096548
YFH7 sg6	2	-0.093485	2	0.163121
YFH7 sg7	6	0.948568	6	-0.398292
YFH7 sg8	4	-0.019221	4	-0.110957
YFH7 sg9	4	-1.115491	4	-1.367659
YFH7 sg10	8	0.370564	8	0.298024
YFH7 sg11	4	-0.325904	4	0.343108
YFH7 sg12	4	1.879670	4	0.415854
YFL002W-A sg1	3	-1.511779	3	-0.537196
YFL002W-A sg2	44	-0.290638	42	-0.138153
YFL002W-A sg3	325	0.039475	317	-0.019412
YFL002W-A sg4	284	0.477053	280	0.234723
YFL002W-A sg5	953	0.642619	951	0.402154
YFL002W-A sg6	196	0.553602	194	0.195385
YFL002W-A sg7	86	-0.418276	86	0.072454
YFL002W-A sg8	14	2.382699	14	0.643606
YFL002W-A sg9	171	0.131281	167	-0.087192
YFL002W-A sg10	31	0.394395	31	0.281272
YFL002W-A sg11	17	0.773663	17	0.560696
YFL002W-A sg12	130	0.521126	130	0.118931
YFL002W-B sg1	3	-1.511779	3	-0.537196
YFL002W-B sg2	44	-0.290638	42	-0.138153
YFL002W-B sg3	325	0.039475	317	-0.019412
YFL002W-B sg4	284	0.477053	280	0.234723
YFL002W-B sg5	953	0.642619	951	0.402154
YFL002W-B sg6	196	0.553602	194	0.195385
YFL002W-B sg7	86	-0.418276	86	0.072454
YFL002W-B sg8	14	2.382699	14	0.643606
YFL002W-B sg9	171	0.131281	167	-0.087192
YFL002W-B sg10	31	0.394395	31	0.281272
YFL002W-B sg11	17	0.773663	17	0.560696
YFL002W-B sg12	130	0.521126	130	0.118931
YFL012W sg1	13	-0.215936	12	-0.682777
YFL012W sg2	4	-0.582091	4	-1.089903
YFL012W sg3	6	0.698804	6	0.121005
YFL012W sg4	5	-0.134287	4	-1.103750
YFL012W sg5	8	1.133833	8	0.882065
YFL012W sg6	4	0.424237	4	-0.392871
YFL012W sg7	4	-2.805302	4	-3.005849
YFL012W sg8	4	-1.876703	4	-1.206094
YFL012W sg9	4	-0.084453	4	-0.193951
YFL012W sg10	10	0.377795	10	-0.671652
YFL012W sg11	4	-2.846954	4	-3.045865
YFL012W sg12	6	0.079834	5	-0.465531
YFL012W-A sg1	4	-0.614438	4	-0.723362
YFL012W-A sg2	4	-0.475816	4	-0.596305
YFL012W-A sg3	6	0.294132	6	0.489613
YFL012W-A sg4	11	-0.858438	11	-0.795935
YFL012W-A sg6	6	-0.138155	6	-0.043548
YFL012W-A sg7	4	-0.385412	4	-0.484875
YFL012W-A sg9	4	1.313255	4	1.234635
YFL012W-A sg10	8	0.119254	8	-0.319153
YFL012W-A sg11	14	-0.526688	14	-0.504669
YFL012W-A sg12	18	0.212749	19	0.104907
YFL013W-A sg1	4	-0.693278	4	-0.826708
YFL013W-A sg3	4	0.749952	4	0.681086
YFL013W-A sg4	4	-0.387661	4	-0.503421
YFL013W-A sg5	5	1.071945	5	-0.012783
YFL013W-A sg6	4	1.460048	4	0.682174
YFL013W-A sg7	3	0.725898	4	-1.152551
YFL013W-A sg10	4	0.063352	4	-0.660485
YFL013W-A sg11	2	0.344924	2	NaN
YFL013W-A sg12	4	-0.885616	4	-0.598775
YFL015C sg1	11	0.201882	11	0.558143
YFL015C sg2	14	-0.246640	14	-0.331333
YFL015C sg3	4	0.550618	4	-0.058972
YFL015C sg4	3	0.657214	4	-0.142906
YFL015C sg5	8	0.850551	8	0.435293
YFL015C sg6	3	-0.816186	4	-0.644249
YFL015C sg7	13	0.078541	13	-0.047152
YFL015C sg8	16	0.038457	16	0.273029
YFL015C sg9	14	0.207584	14	0.359217
YFL015C sg10	6	0.017283	6	-0.544083
YFL015C sg11	7	1.339053	7	0.954424
YFL015C sg12	4	-0.332156	4	-0.451684
YFL015W-A sg1	9	-0.135644	8	-1.507569
YFL015W-A sg2	4	0.410842	3	0.254596
YFL015W-A sg3	4	-0.401531	6	0.040555
YFL015W-A sg4	6	-0.465513	7	-1.050441
YFL015W-A sg6	0	NaN	0	NaN
YFL015W-A sg9	1	NaN	1	NaN
YFL015W-A sg10	8	-0.496217	8	-0.743131
YFL015W-A sg11	22	0.635066	22	0.125598
YFL015W-A sg12	6	0.863326	6	0.215522
YFL019C sg1	2	1.646284	2	0.224549
YFL019C sg2	6	-0.456979	6	-1.557485
YFL019C sg3	2	-0.038052	2	0.755152
YFL019C sg4	6	-0.324879	6	-0.056799
YFL019C sg5	4	0.540688	4	-0.365528
YFL019C sg6	20	-0.624505	20	-0.173019
YFL019C sg7	6	0.409765	6	-0.361150
YFL019C sg8	8	-0.828167	8	-0.217547
YFL019C sg10	15	0.707225	15	-0.145935
YFL019C sg11	6	0.190186	5	-0.434535
YFL019C sg12	5	0.212024	4	-1.036675
YFL021C-A sg2	3	-0.520028	3	-0.634783
YFL021C-A sg4	21	1.026890	21	0.244633
YFL021C-A sg5	4	-1.262800	4	-1.412513
YFL021C-A sg7	4	0.315954	4	0.230111
YFL021C-A sg9	4	-0.025513	4	0.298090
YFL021C-A sg10	4	0.372131	4	0.260970
YFL021C-A sg11	4	-0.465414	4	-0.577959
YFL021C-A sg12	4	-1.094321	4	-1.235351
YFL031C-A sg1	4	1.287792	4	1.226154
YFL031C-A sg2	0	NaN	0	NaN
YFL031C-A sg4	4	-0.980049	4	-0.356815
YFL031C-A sg5	3	-0.923994	4	1.316675
YFL031C-A sg6	4	-1.348182	4	-0.761933
YFL031C-A sg9	8	-0.570566	8	0.564382
YFL031C-A sg10	11	-0.776915	12	-0.311437
YFL031C-A sg11	3	-0.317360	3	-0.421829
YFL031C-A sg12	6	0.061569	6	0.465875
YFL032W sg1	9	-0.221409	9	0.739327
YFL032W sg2	6	-0.033672	6	0.909045
YFL032W sg4	5	-0.312713	5	-0.162192
YFL032W sg5	4	0.837181	4	0.788922
YFL032W sg6	5	-1.321659	6	-0.983279
YFL032W sg7	4	-1.354974	4	-1.520118
YFL032W sg9	4	1.450858	4	1.342830
YFL032W sg10	10	-0.919078	10	-1.029417
YFL032W sg11	8	0.372687	8	-0.007035
YFL032W sg12	24	-0.035023	24	-0.587575
YFL034W sg1	15	-0.343384	15	0.172126
YFL034W sg2	6	-1.481465	5	-0.692212
YFL034W sg5	3	0.289664	3	0.815063
YFL034W sg6	4	-0.202801	4	-0.216435
YFL034W sg7	4	-0.494553	5	0.643010
YFL034W sg9	5	0.096158	5	-0.552915
YFL034W sg10	4	1.268922	4	0.437295
YFL034W sg11	20	0.095857	19	0.260769
YFL034W sg12	3	-0.508628	3	0.182844
YFL040W sg1	4	0.739075	4	0.671336
YFL040W sg2	3	1.315094	3	-1.303279
YFL040W sg4	13	0.398531	10	0.654770
YFL040W sg5	8	0.650078	8	0.190143
YFL040W sg6	1	NaN	0	NaN
YFL040W sg7	25	-0.652954	24	-0.274347
YFL040W sg8	4	0.037876	4	1.315555
YFL040W sg9	10	0.325536	10	0.106637
YFL040W sg10	4	1.021953	4	-0.631273
YFL040W sg11	4	-1.118799	4	-0.796325
YFL041W-A sg1	4	-0.748860	4	1.064381
YFL041W-A sg2	0	NaN	1	NaN
YFL041W-A sg3	12	0.518397	13	0.864742
YFL041W-A sg4	8	0.023244	8	0.544439
YFL041W-A sg5	7	0.834347	6	0.379833
YFL041W-A sg6	1	NaN	0	NaN
YFL041W-A sg7	2	NaN	2	NaN
YFL041W-A sg8	4	-1.158284	4	-1.295961
YFL041W-A sg9	5	0.268845	5	0.050215
YFL041W-A sg10	4	-0.555001	3	-2.577780
YFL041W-A sg11	4	-0.412755	4	-0.597692
YFL041W-A sg12	4	-0.111357	4	-0.468295
YFL042C sg1	4	1.147401	4	1.086053
YFL042C sg2	4	-0.499824	4	-0.616427
YFL042C sg3	3	1.066045	3	0.774466
YFL042C sg6	6	0.671523	6	0.947562
YFL042C sg7	4	0.118209	4	-0.985971
YFL042C sg8	6	-0.442381	6	-0.714019
YFL042C sg9	4	1.637794	4	1.570815
YFL042C sg10	4	-0.221846	4	-0.341990
YFL042C sg11	6	0.480932	6	0.590344
YFL042C sg12	3	-0.154946	3	-0.261655
YFL051C sg2	4	-0.866854	4	-0.994358
YFL051C sg3	8	-1.727552	9	0.544890
YFL051C sg4	2	-1.506936	3	-0.606130
YFL051C sg5	3	-1.799331	3	-1.572805
YFL051C sg6	4	1.060841	4	0.982682
YFL051C sg7	4	-0.627493	4	0.472145
YFL051C sg8	4	-0.996684	4	-2.391093
YFL051C sg9	6	0.330531	6	-0.263300
YFL051C sg10	8	0.528343	8	0.737472
YFL051C sg11	4	-0.394293	4	-0.524621
YFL051C sg12	4	0.075593	4	-0.031328
YFL052W sg1	6	-1.077807	6	-1.126661
YFL052W sg2	4	0.276508	4	1.119366
YFL052W sg4	4	0.038505	4	-0.696361
YFL052W sg5	8	-0.530508	8	-0.214996
YFL052W sg6	16	-0.613921	16	0.446492
YFL052W sg7	1	NaN	0	NaN
YFL052W sg9	4	-0.598314	4	-0.713324
YFL052W sg10	4	0.112490	4	-0.213160
YFL052W sg11	6	-0.886580	6	0.001919
YFL052W sg12	8	-0.114114	8	0.370221
YFL054C sg1	5	0.221838	5	0.672421
YFL054C sg4	7	-0.724760	7	0.418109
YFL054C sg5	4	0.397817	4	0.391836
YFL054C sg6	3	0.610684	3	-0.558337
YFL054C sg7	8	-1.296688	8	-0.629025
YFL054C sg9	3	1.830516	3	-0.137163
YFL054C sg10	6	1.301455	6	-1.134756
YFL054C sg12	4	0.010966	4	0.305661
YFL063W sg1	20	0.181403	19	0.028541
YFL063W sg2	7	-0.851234	8	0.619637
YFL063W sg3	18	0.599670	17	0.027966
YFL063W sg4	14	-0.453715	14	0.370245
YFL063W sg5	12	0.282709	12	0.506719
YFL063W sg6	3	-1.229483	3	-1.259712
YFL063W sg7	17	-0.602147	17	0.507968
YFL063W sg8	12	-0.385879	12	-0.216257
YFL063W sg9	3	-0.752564	3	-1.632877
YFL063W sg10	14	-0.143496	15	0.363642
YFL063W sg11	6	-0.314546	6	1.027102
YFL063W sg12	4	-0.454108	4	-0.586392
YFL064C sg1	18	1.168638	19	0.750033
YFL064C sg2	86	-0.143391	84	0.125416
YFL064C sg3	4	-1.177072	4	1.602554
YFL064C sg4	22	-0.401053	21	-0.259882
YFL064C sg5	37	-0.088699	38	0.138046
YFL064C sg6	62	0.070809	63	-0.135968
YFL064C sg7	77	-0.251510	78	-0.243855
YFL064C sg8	15	0.840707	14	0.532113
YFL064C sg9	37	0.528951	38	0.442766
YFL064C sg10	94	-0.165075	90	-0.205093
YFL064C sg11	43	0.449102	42	-0.237242
YFL064C sg12	92	0.123130	92	0.146176
YFL065C sg1	13	-0.352160	13	-0.401815
YFL065C sg2	2	0.506716	2	-1.100155
YFL065C sg3	20	-0.497263	20	0.281685
YFL065C sg4	20	-0.071932	19	0.309925
YFL065C sg5	16	-0.380617	16	-0.243842
YFL065C sg6	28	-0.155949	29	-0.609143
YFL065C sg7	12	0.727232	10	1.019922
YFL065C sg8	8	0.391322	8	0.740040
YFL065C sg9	55	0.430400	55	0.478721
YFL065C sg11	2	NaN	2	NaN
YFL065C sg12	18	-0.163850	19	-0.627558
YFL066C sg1	26	-0.523474	27	-0.828567
YFL066C sg2	22	0.194277	22	-0.196171
YFL066C sg3	24	-0.242599	24	0.149300
YFL066C sg4	17	0.378252	17	0.141244
YFL066C sg5	31	0.183708	33	0.455208
YFL066C sg6	7	-0.013073	8	-0.766089
YFL066C sg7	17	-0.411645	18	-0.245542
YFL066C sg8	17	-0.058117	17	-0.081757
YFL066C sg9	6	-1.506277	6	-0.790564
YFL066C sg10	14	-0.482568	14	-0.216666
YFL066C sg11	15	0.133808	16	0.209685
YFL066C sg12	20	0.010581	21	-0.090071
YFL067W sg1	13	-0.758808	13	-0.309479
YFL067W sg2	28	1.560124	29	0.285361
YFL067W sg3	71	0.065172	73	0.212309
YFL067W sg4	32	0.016977	31	0.236310
YFL067W sg5	12	-0.721994	11	-0.585862
YFL067W sg6	16	0.093331	15	0.498513
YFL067W sg7	24	0.682472	24	-0.065479
YFL067W sg8	17	-0.621148	18	0.378252
YFL067W sg9	17	-0.621148	18	0.378252
YFL067W sg10	5	0.967299	5	0.458938
YFL067W sg11	17	-0.621148	18	0.378252
YFL067W sg12	10	-0.426191	10	-0.095472
YFL068W sg1	13	-0.758808	13	-0.309479
YFL068W sg2	28	1.560124	29	0.285361
YFL068W sg3	71	0.065172	73	0.212309
YFL068W sg4	32	0.016977	31	0.236310
YFL068W sg5	12	-0.721994	11	-0.585862
YFL068W sg6	16	0.093331	15	0.498513
YFL068W sg7	24	0.682472	24	-0.065479
YFL068W sg8	17	-0.621148	18	0.378252
YFL068W sg9	17	-0.621148	18	0.378252
YFL068W sg10	5	0.967299	5	0.458938
YFL068W sg11	17	-0.621148	18	0.378252
YFL068W sg12	10	-0.426191	10	-0.095472
YFR006W sg1	4	0.514802	5	-0.099147
YFR006W sg2	27	0.608683	28	0.224838
YFR006W sg4	1	NaN	1	NaN
YFR006W sg5	7	-0.083177	7	0.242695
YFR006W sg6	8	-0.578455	8	0.146860
YFR006W sg7	2	NaN	2	NaN
YFR006W sg8	4	-1.976633	4	-2.102021
YFR006W sg9	8	-0.687317	8	-0.764368
YFR006W sg11	10	-0.000179	10	0.134971
YFR006W sg12	17	-0.847321	17	-1.054889
YFR009W-A sg2	2	0.084240	3	-0.279020
YFR009W-A sg3	6	-0.630425	6	-0.119982
YFR009W-A sg4	9	-0.631006	9	0.791121
YFR009W-A sg5	2	-0.155333	2	-1.018534
YFR009W-A sg6	3	0.941583	3	0.736717
YFR009W-A sg7	13	0.308917	13	-0.036576
YFR009W-A sg8	0	NaN	0	NaN
YFR009W-A sg9	6	-1.783199	6	-0.609800
YFR009W-A sg11	8	0.134958	6	-0.184249
YFR009W-A sg12	3	0.639395	3	0.561107
YFR010W-A sg1	4	-0.413038	4	-0.263255
YFR010W-A sg2	4	-0.412493	4	-0.528216
YFR010W-A sg3	8	-0.113117	7	-0.094162
YFR010W-A sg4	2	0.542550	2	-0.304165
YFR010W-A sg5	13	-0.259947	14	-0.535631
YFR010W-A sg6	4	2.002108	4	1.973302
YFR010W-A sg7	8	0.045667	8	-0.293966
YFR010W-A sg9	5	0.893639	5	0.359746
YFR010W-A sg10	6	0.029150	6	0.589905
YFR010W-A sg11	5	-0.314600	5	-0.185340
YFR010W-A sg12	4	-0.107031	4	-0.236759
YFR012W-A sg1	5	-0.351156	4	0.528240
YFR012W-A sg2	6	0.402350	6	0.263263
YFR012W-A sg3	6	0.116669	6	0.504812
YFR012W-A sg4	4	0.969010	4	0.746214
YFR012W-A sg6	20	0.219764	19	0.535886
YFR012W-A sg7	7	-0.134369	8	-1.279580
YFR012W-A sg8	6	0.647585	6	0.473204
YFR012W-A sg9	3	0.598851	3	0.609385
YFR012W-A sg10	5	-0.657012	6	0.327972
YFR012W-A sg11	19	0.206251	20	-0.125972
YFR012W-A sg12	6	0.018500	6	0.998371
YFR016C sg1	19	0.301823	18	1.026235
YFR016C sg2	1	NaN	1	NaN
YFR016C sg3	44	-0.075965	43	0.763545
YFR016C sg4	4	-0.554664	4	-1.537050
YFR016C sg5	6	0.490839	6	0.651499
YFR016C sg6	4	0.450151	4	0.365982
YFR016C sg8	4	-1.433890	4	-1.592209
YFR016C sg9	4	-1.579389	4	-1.725709
YFR016C sg10	7	-0.448489	6	0.382340
YFR016C sg11	4	-0.671221	4	-0.815301
YFR016C sg12	2	NaN	2	NaN
YFR018C sg1	6	1.969631	6	1.085120
YFR018C sg2	12	-1.049792	12	-0.314015
YFR018C sg3	15	0.451999	14	-0.106927
YFR018C sg4	4	0.803255	4	0.550321
YFR018C sg6	8	0.272568	8	0.023227
YFR018C sg7	6	-0.931250	8	-0.109699
YFR018C sg8	25	-0.006394	24	0.031625
YFR018C sg9	11	0.264012	10	0.607599
YFR018C sg10	24	-0.341207	24	-0.031339
YFR018C sg11	4	-0.297529	4	-1.526503
YFR018C sg12	10	-0.398135	10	0.193126
YFR020W sg1	7	-0.148571	6	0.208350
YFR020W sg2	9	-0.201473	9	-0.266436
YFR020W sg3	4	-2.332542	4	-0.983559
YFR020W sg5	10	0.704064	10	0.060749
YFR020W sg6	4	0.792565	4	1.579500
YFR020W sg7	0	NaN	0	NaN
YFR020W sg8	4	0.206747	4	-0.284016
YFR020W sg9	2	-0.155355	2	0.343520
YFR020W sg10	11	-0.201001	11	-0.920785
YFR020W sg11	6	-0.445538	6	0.576121
YFR020W sg12	9	-0.210194	9	0.206126
YFR032C-B sg1	25	1.057161	25	0.732735
YFR032C-B sg2	4	-0.759648	4	-0.888488
YFR032C-B sg3	4	0.883195	4	0.810974
YFR032C-B sg4	12	1.223096	12	0.984253
YFR032C-B sg5	3	0.805301	3	-0.423395
YFR032C-B sg6	4	-0.703186	5	-0.426111
YFR032C-B sg7	4	0.600291	4	-0.361361
YFR032C-B sg8	4	0.104511	4	0.001835
YFR032C-B sg10	8	0.311439	8	-0.291368
YFR032C-B sg11	3	1.632805	2	1.138512
YFR032C-B sg12	2	NaN	2	NaN
YFR034W-A sg1	4	0.166681	4	0.076245
YFR034W-A sg2	14	-0.370108	14	-0.403465
YFR034W-A sg4	5	0.933933	5	-0.465521
YFR034W-A sg5	5	0.009432	5	-0.112348
YFR034W-A sg6	3	0.321068	3	0.631387
YFR034W-A sg7	8	-0.017827	8	0.088011
YFR034W-A sg8	19	0.745624	20	0.414059
YFR034W-A sg9	4	-1.582706	4	-1.727249
YFR034W-A sg10	5	0.928398	6	0.524651
YFR034W-A sg11	1	NaN	1	NaN
YFR034W-A sg12	4	0.858970	4	0.794181
YFR035C sg1	29	-0.161971	31	0.062400
YFR035C sg2	41	-0.111842	40	0.038528
YFR035C sg3	25	-0.254846	24	-0.042069
YFR035C sg4	4	1.860302	4	-0.118629
YFR035C sg5	3	-0.404754	2	-0.018864
YFR035C sg6	3	0.208886	3	-0.531364
YFR035C sg7	4	-0.219765	4	-0.337049
YFR035C sg8	7	1.695570	7	0.605448
YFR035C sg9	4	0.200909	4	0.130759
YFR035C sg10	4	-0.248490	4	0.179892
YFR035C sg11	4	0.470244	4	0.246883
YFR035C sg12	4	-0.625586	4	-0.762303
YFR036W-A sg1	4	-0.199327	4	-0.880281
YFR036W-A sg2	18	-0.374944	19	0.506322
YFR036W-A sg3	4	0.868589	4	1.195401
YFR036W-A sg4	8	-0.886316	8	-1.581087
YFR036W-A sg5	4	0.290318	4	-0.909549
YFR036W-A sg6	6	-0.519221	6	-0.311314
YFR036W-A sg7	2	0.296280	2	0.088398
YFR036W-A sg8	8	-0.637675	8	-0.274303
YFR036W-A sg9	5	0.228287	5	-0.452470
YFR036W-A sg10	3	-0.121499	3	0.913900
YFR036W-A sg11	3	NaN	3	NaN
YFR036W-A sg12	2	NaN	2	NaN
YFR045W sg1	8	0.404515	8	-0.010887
YFR045W sg2	10	0.467159	10	0.286788
YFR045W sg3	8	0.238127	8	0.234161
YFR045W sg4	4	-0.023236	4	-0.134826
YFR045W sg5	13	-0.445629	13	-0.566975
YFR045W sg6	4	0.487631	4	-1.143023
YFR045W sg7	7	0.005847	7	0.872855
YFR045W sg8	4	-1.347660	4	-1.500821
YFR045W sg9	4	-0.445293	4	0.425602
YFR045W sg10	5	0.514765	5	0.893649
YFR045W sg11	4	0.473674	4	-1.237783
YFR045W sg12	0	NaN	0	NaN
YFR052C-A sg3	4	0.237122	4	0.148050
YFR052C-A sg4	4	-1.126948	4	-1.264541
YFR052C-A sg5	4	0.416627	4	0.526510
YFR052C-A sg6	10	-0.322028	9	0.345595
YFR052C-A sg7	3	-1.059225	3	0.738979
YFR052C-A sg9	4	0.553763	5	-0.238790
YFR052C-A sg10	6	0.573338	6	-0.209734
YFR052C-A sg11	0	NaN	0	NaN
YFR052C-A sg12	4	1.396154	4	1.348294
YFR054C sg2	3	-1.916235	3	0.298190
YFR054C sg3	10	0.020229	9	-0.526345
YFR054C sg4	11	-0.224839	11	-0.630065
YFR054C sg6	4	0.932104	4	0.878847
YFR054C sg7	4	1.015768	4	0.954635
YFR054C sg8	1	NaN	1	NaN
YFR054C sg9	2	NaN	2	NaN
YFR054C sg10	4	-0.565742	4	-0.698845
YFR054C sg11	4	-0.547197	4	-0.666100
YFR054C sg12	6	0.243780	6	0.545139
YFR056C sg2	4	1.399936	3	1.318269
YFR056C sg3	4	0.655179	4	0.582847
YFR056C sg4	4	0.100110	4	-0.008835
YFR056C sg6	12	-0.358915	12	-0.296301
YFR056C sg7	8	-0.364562	8	-1.002981
YFR056C sg8	4	0.383298	4	-0.739350
YFR056C sg11	2	-1.126305	1	NaN
YFR056C sg12	6	0.933312	6	-0.604033
YFR057W sg1	5	0.871414	5	-0.102179
YFR057W sg4	5	-0.449939	5	-0.648732
YFR057W sg5	4	0.086918	4	-0.004764
YFR057W sg6	6	-0.296345	6	0.440721
YFR057W sg7	6	-0.088704	6	-0.741777
YFR057W sg8	2	NaN	2	NaN
YFR057W sg9	8	0.298565	8	-0.281170
YFR057W sg10	6	0.778771	6	0.469579
YFR057W sg11	4	-1.624623	4	-1.777823
YFR057W sg12	2	NaN	2	NaN
YFT2 sg1	2	-0.211798	2	1.106246
YFT2 sg2	6	0.345827	6	0.120666
YFT2 sg3	4	-1.178713	4	-1.208506
YFT2 sg4	4	-0.078107	4	0.388847
YFT2 sg5	2	NaN	4	0.491989
YFT2 sg6	6	0.088188	6	0.050531
YFT2 sg7	4	-0.324046	4	-0.432403
YFT2 sg8	4	0.075139	4	0.694576
YFT2 sg9	3	0.503489	3	-0.230913
YFT2 sg10	4	0.244166	3	-0.314551
YFT2 sg11	4	0.318376	4	0.224668
YFT2 sg12	4	-0.218755	4	-0.313788
YGK3 sg1	8	-0.878627	8	0.187453
YGK3 sg2	0	NaN	0	NaN
YGK3 sg3	4	-0.179336	5	0.322773
YGK3 sg5	2	NaN	2	NaN
YGK3 sg6	0	NaN	0	NaN
YGK3 sg8	1	NaN	1	NaN
YGK3 sg10	6	0.291853	5	0.527150
YGK3 sg11	4	0.966249	4	0.899795
YGK3 sg12	4	0.400062	4	-0.040251
YGL006W-A sg2	1	NaN	1	NaN
YGL006W-A sg3	4	-0.003629	4	-0.120262
YGL006W-A sg4	0	NaN	0	NaN
YGL006W-A sg6	7	0.334561	8	-0.131793
YGL006W-A sg9	2	-0.598853	2	0.382386
YGL006W-A sg10	0	NaN	0	NaN
YGL006W-A sg11	4	1.740898	4	0.376204
YGL007C-A sg1	10	-0.562859	10	-0.159662
YGL007C-A sg2	8	-0.799241	8	-0.126477
YGL007C-A sg3	4	-0.503210	4	0.144641
YGL007C-A sg4	10	0.674998	9	0.405305
YGL007C-A sg5	9	-1.230054	8	0.271132
YGL007C-A sg6	4	0.713564	4	0.630070
YGL007C-A sg8	4	1.110710	4	0.286189
YGL007C-A sg9	6	-0.481726	5	-0.132073
YGL007C-A sg10	0	NaN	0	NaN
YGL007C-A sg11	9	2.114395	8	0.299657
YGL007C-A sg12	6	0.697336	7	0.346312
YGL014C-A sg1	7	-0.121117	7	-0.576996
YGL014C-A sg2	3	-0.368305	3	1.211774
YGL014C-A sg3	4	-0.259415	4	-0.553123
YGL014C-A sg4	6	0.490933	5	-0.177621
YGL014C-A sg5	4	-0.295242	4	-0.051095
YGL014C-A sg6	6	1.137889	5	0.817360
YGL014C-A sg7	3	1.610301	5	1.518608
YGL014C-A sg8	8	-0.545516	8	0.110274
YGL014C-A sg9	11	0.949652	11	0.994686
YGL014C-A sg10	4	-1.009127	4	-0.235196
YGL014C-A sg11	2	NaN	2	NaN
YGL014C-A sg12	8	-0.060110	9	-0.459151
YGL015C sg1	12	-0.595739	12	0.046036
YGL015C sg4	7	0.448407	8	0.468000
YGL015C sg5	4	1.506245	4	1.463091
YGL015C sg6	10	0.569388	10	0.017529
YGL015C sg7	5	-0.018825	5	-0.158561
YGL015C sg8	7	0.380751	7	-0.299672
YGL015C sg9	3	-1.299145	3	-1.416996
YGL015C sg10	8	0.731590	9	0.511443
YGL015C sg11	4	-0.039956	4	0.051540
YGL015C sg12	8	1.299278	8	-0.192689
YGL024W sg1	7	-0.532649	7	-0.650641
YGL024W sg2	14	-3.017750	14	-1.888831
YGL024W sg3	10	-0.475424	10	-0.325063
YGL024W sg4	4	-0.558996	4	-0.680034
YGL024W sg6	6	-2.102638	6	-0.633440
YGL024W sg7	8	-1.261798	8	0.980016
YGL024W sg8	7	-1.248011	7	-0.479159
YGL024W sg9	16	-1.504341	16	0.382848
YGL024W sg10	0	NaN	0	NaN
YGL024W sg11	4	-0.717167	3	-0.090564
YGL024W sg12	4	-1.647251	4	-1.821967
YGL034C sg1	4	-0.446787	4	-0.306474
YGL034C sg2	10	1.138918	10	1.600636
YGL034C sg3	9	0.009409	8	0.023282
YGL034C sg4	10	-0.256269	10	-0.745474
YGL034C sg5	8	0.863088	7	0.406795
YGL034C sg7	2	-0.683302	2	-1.331087
YGL034C sg9	8	0.225552	8	-0.156967
YGL034C sg10	5	-0.046926	5	-1.140418
YGL034C sg11	4	-0.274149	4	-0.401619
YGL034C sg12	10	-0.031271	10	0.071702
YGL036W sg1	8	0.323316	9	0.327110
YGL036W sg2	4	0.474851	4	0.400589
YGL036W sg3	3	-1.199159	4	-0.244844
YGL036W sg4	7	0.378219	7	0.335967
YGL036W sg7	4	1.370025	4	1.296075
YGL036W sg8	5	0.080930	5	0.713367
YGL036W sg9	6	-0.158540	6	-0.118174
YGL036W sg11	4	-0.440288	4	0.789330
YGL036W sg12	0	NaN	1	NaN
YGL039W sg1	10	0.671259	10	0.513312
YGL039W sg2	13	-0.417638	13	-0.323345
YGL039W sg3	6	0.231992	5	0.364223
YGL039W sg4	4	-0.687819	4	0.207845
YGL039W sg7	3	0.581956	3	0.143027
YGL039W sg9	10	-0.489501	11	-0.864307
YGL039W sg11	4	0.901592	4	0.835323
YGL039W sg12	4	0.717829	4	0.546551
YGL041C sg2	8	-0.375153	8	-0.039180
YGL041C sg5	6	-1.503741	6	-0.704126
YGL041C sg6	12	0.900619	12	1.358461
YGL041C sg8	11	0.193110	11	0.165808
YGL041C sg9	6	0.137347	6	0.963819
YGL041C sg10	3	0.419425	3	1.237272
YGL041C sg11	8	0.926054	8	-0.139813
YGL041C sg12	13	-0.218045	13	0.058507
YGL041C-B sg1	8	0.926054	8	-0.139813
YGL041C-B sg2	13	-0.218045	13	0.058507
YGL041C-B sg3	4	-0.163026	4	-0.259849
YGL041C-B sg4	2	NaN	4	0.727497
YGL041C-B sg5	8	0.599730	6	0.082283
YGL041C-B sg6	5	0.508278	5	0.694041
YGL041C-B sg7	6	-0.709601	6	-0.431471
YGL041C-B sg8	6	-0.284315	6	-0.354947
YGL041C-B sg9	4	0.631381	4	0.540183
YGL041C-B sg10	14	-0.707568	14	-0.577027
YGL041C-B sg11	16	-0.515478	17	0.297570
YGL041C-B sg12	13	-0.032789	13	0.166535
YGL041W-A sg1	10	0.390062	11	-0.409862
YGL041W-A sg2	18	-0.347809	17	-0.043723
YGL041W-A sg3	12	0.009640	13	-0.203207
YGL041W-A sg4	11	-0.654562	11	0.063887
YGL041W-A sg5	8	-0.114455	8	-0.828283
YGL041W-A sg6	16	-0.216486	16	-0.032888
YGL041W-A sg7	12	0.839279	13	-0.217337
YGL041W-A sg8	13	-0.032789	13	0.166535
YGL041W-A sg9	4	0.603912	4	-1.361749
YGL041W-A sg10	16	-0.515478	17	0.297570
YGL041W-A sg11	14	-0.707568	14	-0.577027
YGL041W-A sg12	0	NaN	0	NaN
YGL042C sg1	14	-0.707568	14	-0.577027
YGL042C sg2	16	-0.515478	17	0.297570
YGL042C sg3	4	0.603912	4	-1.361749
YGL042C sg4	13	-0.032789	13	0.166535
YGL042C sg5	12	0.839279	13	-0.217337
YGL042C sg6	16	-0.216486	16	-0.032888
YGL042C sg7	8	-0.114455	8	-0.828283
YGL042C sg8	11	-0.654562	11	0.063887
YGL042C sg9	12	0.009640	13	-0.203207
YGL042C sg10	18	-0.347809	17	-0.043723
YGL042C sg11	10	0.390062	11	-0.409862
YGL042C sg12	4	0.743371	4	0.666471
YGL052W sg1	4	-0.318534	4	1.078317
YGL052W sg2	6	-0.568483	6	0.037693
YGL052W sg4	6	0.485620	7	0.451472
YGL052W sg5	4	-0.150244	4	0.788941
YGL052W sg6	3	-0.379953	4	-0.505620
YGL052W sg7	13	-0.682203	13	-0.316708
YGL052W sg8	4	-0.289289	4	-0.410147
YGL052W sg9	2	NaN	2	NaN
YGL052W sg10	6	1.885183	7	0.602147
YGL052W sg11	22	-0.117687	25	0.225957
YGL052W sg12	23	-0.106595	25	0.099425
YGL063C-A sg1	3	-0.019364	3	-1.608859
YGL063C-A sg2	3	1.881116	3	1.834013
YGL063C-A sg3	0	NaN	0	NaN
YGL063C-A sg4	2	3.563494	2	0.749995
YGL063C-A sg5	4	-0.522334	4	-0.627700
YGL063C-A sg6	6	-1.267100	6	-1.119831
YGL063C-A sg7	3	-0.639854	3	-1.389278
YGL063C-A sg8	3	0.428306	3	0.531458
YGL063C-A sg10	101	0.091880	98	0.376633
YGL063C-A sg11	4	0.196818	4	0.041997
YGL063C-A sg12	3	-1.676263	3	-1.347931
YGL069C sg3	7	0.783727	6	0.669620
YGL069C sg4	8	-0.281461	8	0.459317
YGL069C sg6	7	0.209816	6	1.003388
YGL069C sg8	9	0.428698	9	-0.524002
YGL069C sg9	4	-0.878112	4	-1.014754
YGL069C sg10	23	0.126947	23	0.048379
YGL069C sg11	4	-0.396264	4	-0.504945
YGL069C sg12	2	NaN	2	NaN
YGL072C sg1	4	0.666476	4	-0.449547
YGL072C sg3	7	-0.671063	8	-0.583412
YGL072C sg5	4	0.107227	4	0.720496
YGL072C sg7	0	NaN	0	NaN
YGL072C sg8	2	NaN	2	NaN
YGL072C sg10	12	-0.020318	12	0.203295
YGL072C sg12	9	-0.370451	10	0.750281
YGL074C sg1	6	0.506585	6	0.805834
YGL074C sg2	6	-0.319144	8	0.093260
YGL074C sg3	7	0.117455	8	-0.057742
YGL074C sg4	3	1.466263	3	0.960621
YGL074C sg5	10	-0.051331	10	-0.418720
YGL074C sg6	1	NaN	1	NaN
YGL074C sg9	4	0.069161	5	-0.258578
YGL074C sg10	6	-0.869862	6	-1.238255
YGL074C sg11	7	-0.113850	7	-0.051412
YGL081W sg1	4	-0.069129	5	0.705785
YGL081W sg2	6	0.970794	4	-0.060870
YGL081W sg3	8	1.222518	6	0.034092
YGL081W sg4	4	-0.682160	4	-0.791621
YGL081W sg5	2	NaN	2	NaN
YGL081W sg6	2	1.179057	2	1.115378
YGL081W sg7	2	0.125927	2	0.930065
YGL081W sg8	8	0.606105	8	-0.698806
YGL081W sg9	0	NaN	0	NaN
YGL081W sg10	17	-0.423145	19	-0.594693
YGL081W sg11	6	0.593348	6	-0.022172
YGL081W sg12	4	-0.433759	4	-0.552214
YGL082W sg1	7	-0.009678	7	0.587469
YGL082W sg2	2	NaN	2	NaN
YGL082W sg3	4	-0.059218	4	-0.150179
YGL082W sg4	4	0.200075	4	0.269895
YGL082W sg5	8	-0.467494	8	-0.313811
YGL082W sg6	6	0.791502	6	0.262047
YGL082W sg7	4	1.024026	4	0.955693
YGL082W sg8	10	-0.535807	10	-0.289038
YGL082W sg9	3	0.693346	3	-0.510920
YGL082W sg10	10	-0.073179	10	0.690540
YGL082W sg11	4	-0.149441	4	-0.255622
YGL082W sg12	9	0.439084	9	0.129104
YGL088W sg2	4	0.013396	4	-0.077416
YGL088W sg3	4	-2.535132	4	-0.686986
YGL088W sg4	4	0.220085	4	-1.080978
YGL088W sg5	4	1.025000	4	0.962342
YGL088W sg6	4	0.361456	4	0.272096
YGL088W sg7	12	0.400089	12	0.369714
YGL088W sg8	14	-0.425821	14	-0.103912
YGL088W sg9	4	-1.102365	4	-1.245446
YGL088W sg10	13	0.544407	13	0.442077
YGL088W sg11	4	0.031180	4	-0.073309
YGL088W sg12	13	-0.306694	11	-0.360421
YGL101W sg1	13	0.140536	12	0.400054
YGL101W sg2	3	0.954359	3	0.858568
YGL101W sg3	22	0.108160	22	-0.105989
YGL101W sg4	8	0.007741	8	0.299232
YGL101W sg7	4	-0.207748	4	-0.121595
YGL101W sg8	1	NaN	1	NaN
YGL101W sg10	22	-0.460033	22	-0.090388
YGL101W sg11	4	0.786184	4	0.349654
YGL101W sg12	8	0.670981	7	0.881954
YGL102C sg1	22	-0.460033	22	-0.090388
YGL102C sg3	1	NaN	1	NaN
YGL102C sg4	4	-0.207748	4	-0.121595
YGL102C sg7	8	0.007741	8	0.299232
YGL102C sg8	22	0.108160	22	-0.105989
YGL102C sg9	3	0.954359	3	0.858568
YGL102C sg10	8	0.317571	8	0.213981
YGL102C sg11	4	0.198662	4	0.888812
YGL102C sg12	4	0.309823	4	0.216073
YGL108C sg1	12	-0.879228	12	0.153385
YGL108C sg2	4	-1.716579	4	-1.888831
YGL108C sg4	4	-0.535016	4	0.402657
YGL108C sg5	4	1.725897	4	1.674399
YGL108C sg6	3	0.884670	3	1.831242
YGL108C sg7	2	1.163468	2	1.379141
YGL108C sg8	5	-0.920855	5	-0.370420
YGL108C sg9	2	0.206123	2	0.124187
YGL108C sg10	4	0.943898	4	0.863864
YGL108C sg11	7	-0.541271	8	-1.304319
YGL108C sg12	7	0.457591	7	-1.066452
YGL109W sg1	4	1.385259	4	2.099690
YGL109W sg3	9	0.163893	9	0.575305
YGL109W sg4	12	0.375552	12	-0.891880
YGL109W sg5	9	0.887357	9	0.360689
YGL109W sg6	9	0.349411	9	0.446096
YGL109W sg7	7	-0.216803	7	-0.153937
YGL109W sg8	9	0.713037	9	0.056935
YGL109W sg9	4	0.032692	4	-0.054400
YGL109W sg10	6	0.351387	7	0.249679
YGL109W sg11	3	0.557649	3	0.365454
YGL114W sg1	11	-0.935378	11	-0.142311
YGL114W sg2	7	-0.506088	7	0.086028
YGL114W sg3	6	-0.792928	6	0.075452
YGL114W sg4	10	0.080899	11	-0.544532
YGL114W sg5	2	NaN	2	NaN
YGL114W sg8	7	0.678495	6	0.592327
YGL114W sg9	4	1.166577	4	1.114565
YGL114W sg10	4	0.713982	4	0.641287
YGL114W sg11	5	0.041586	5	-1.165573
YGL114W sg12	4	-0.095644	4	-0.198803
YGL117W sg2	5	0.228257	5	-0.223765
YGL117W sg3	2	-3.663807	2	-2.278603
YGL117W sg4	6	0.202854	5	-0.395053
YGL117W sg5	10	-0.317969	10	-0.155784
YGL117W sg6	9	-0.168136	9	-0.087468
YGL117W sg7	3	0.167909	4	-0.141028
YGL117W sg8	4	-0.262436	4	-1.066939
YGL117W sg9	9	-0.019482	9	-0.200578
YGL117W sg10	14	-0.202817	14	-0.193204
YGL117W sg11	4	-2.919168	4	-0.722275
YGL117W sg12	1	NaN	1	NaN
YGL118C sg1	4	0.651216	4	0.575501
YGL118C sg2	10	0.574435	10	0.087616
YGL118C sg3	3	0.573415	3	0.493464
YGL118C sg4	4	-0.040317	4	-1.911576
YGL118C sg6	4	-2.919168	4	-0.722275
YGL118C sg7	14	-0.202817	14	-0.193204
YGL118C sg8	9	-0.019482	9	-0.200578
YGL118C sg9	4	-0.262436	4	-1.066939
YGL118C sg10	9	-0.168136	9	-0.087468
YGL118C sg11	10	-0.317969	10	-0.155784
YGL118C sg12	6	0.202854	5	-0.395053
YGL123C-A sg1	7	0.661739	7	0.112644
YGL123C-A sg2	2	0.258511	2	0.251337
YGL123C-A sg3	4	0.029114	4	-0.072479
YGL123C-A sg4	4	0.218803	4	0.555931
YGL123C-A sg5	17	1.220044	16	0.270944
YGL123C-A sg6	5	0.263352	4	-0.654480
YGL123C-A sg7	4	0.275425	4	0.191346
YGL123C-A sg8	4	1.039971	4	0.968750
YGL123C-A sg9	4	-0.025843	4	-0.121633
YGL123C-A sg10	3	-2.308437	3	-1.640841
YGL123C-A sg11	0	NaN	0	NaN
YGL123C-A sg12	4	-1.069155	4	-1.207671
YGL132W sg2	8	0.595484	8	-0.002640
YGL132W sg4	1	NaN	1	NaN
YGL132W sg5	9	0.069436	9	-0.219332
YGL132W sg8	6	-0.029335	6	0.402668
YGL132W sg9	6	0.223515	6	0.133719
YGL132W sg10	6	0.137636	6	1.044093
YGL132W sg11	2	-1.954461	2	-0.388414
YGL132W sg12	4	0.905635	4	0.440062
YGL138C sg3	4	0.192767	4	0.103158
YGL138C sg5	26	-0.293481	26	-0.561240
YGL138C sg6	7	0.544102	7	0.873746
YGL138C sg7	4	-0.473080	4	-0.592846
YGL138C sg8	4	1.318022	4	1.260412
YGL138C sg9	3	-0.346372	3	1.301464
YGL138C sg10	7	0.372412	8	0.226245
YGL138C sg11	8	0.512804	8	0.517169
YGL138C sg12	6	-0.385458	6	-0.225457
YGL140C sg1	6	2.270734	5	0.583322
YGL140C sg3	6	1.161462	6	0.586630
YGL140C sg4	4	0.507845	4	0.424469
YGL140C sg5	9	-0.677567	9	-0.526072
YGL140C sg6	4	0.731789	4	-1.134943
YGL140C sg7	14	0.720948	14	0.857666
YGL140C sg8	4	-0.243862	4	-0.369826
YGL140C sg9	6	-0.566741	6	0.362373
YGL140C sg10	9	0.781623	9	0.644003
YGL140C sg11	4	-0.295928	4	0.151308
YGL140C sg12	4	0.488461	4	0.398138
YGL149W sg1	5	1.352369	6	0.187848
YGL149W sg2	8	1.228459	8	0.486583
YGL149W sg3	7	-0.706178	7	-0.962135
YGL149W sg6	5	1.390528	5	1.704066
YGL149W sg7	10	0.135649	10	-0.021734
YGL149W sg8	5	0.276693	5	1.049289
YGL149W sg9	6	-0.498231	6	0.169640
YGL149W sg10	12	-0.194196	12	-0.018071
YGL149W sg11	4	0.524007	7	-0.326961
YGL149W sg12	1	NaN	2	0.664194
YGL152C sg1	1	NaN	0	NaN
YGL152C sg2	4	-0.059367	4	-0.164251
YGL152C sg3	14	0.119004	16	0.741060
YGL152C sg4	10	-0.399688	10	-0.347563
YGL152C sg5	16	-0.667216	16	0.234966
YGL152C sg6	5	-0.517480	6	-1.062486
YGL152C sg7	4	0.337500	4	0.251991
YGL152C sg8	16	0.615497	16	-0.315541
YGL152C sg9	2	-1.986811	2	0.135287
YGL152C sg10	10	0.416679	9	-0.406194
YGL152C sg11	4	-1.520325	4	-2.221476
YGL152C sg12	4	-0.234076	4	0.455697
YGL159W sg1	3	-1.039235	3	-0.316565
YGL159W sg2	6	-2.438126	7	0.686631
YGL159W sg3	4	-0.955811	4	-1.098736
YGL159W sg4	13	0.761381	14	-0.415184
YGL159W sg6	0	NaN	0	NaN
YGL159W sg7	4	0.569690	4	0.451625
YGL159W sg9	7	0.173605	7	0.277519
YGL159W sg10	2	NaN	2	NaN
YGL159W sg11	3	-1.433949	3	-1.745506
YGL159W sg12	2	1.151492	2	-0.233436
YGL165C sg1	11	0.067541	12	0.960298
YGL165C sg2	4	-0.123026	4	0.293063
YGL165C sg3	6	1.375434	6	-0.281291
YGL165C sg4	10	0.690505	10	0.601459
YGL165C sg5	4	-0.691002	4	-0.796413
YGL165C sg7	13	0.352757	12	-0.137317
YGL165C sg8	17	0.283766	16	-0.370538
YGL165C sg9	4	-0.194580	4	1.262601
YGL165C sg10	5	-0.101364	5	-0.599075
YGL165C sg12	5	1.129717	4	0.678830
YGL176C sg1	2	-0.321447	2	0.992422
YGL176C sg2	12	0.667108	12	0.036476
YGL176C sg3	4	0.744098	4	-0.166277
YGL176C sg4	4	-2.079753	4	0.289374
YGL176C sg5	4	-0.089344	4	0.348871
YGL176C sg6	0	NaN	0	NaN
YGL176C sg7	10	-0.624862	10	0.313190
YGL176C sg8	7	-0.071292	8	0.006799
YGL176C sg9	10	0.548821	11	0.369549
YGL176C sg10	11	-0.387801	10	-0.326279
YGL176C sg11	5	-0.197807	5	-0.680224
YGL176C sg12	3	-0.708895	3	-0.835446
YGL177W sg1	9	0.049118	8	0.696191
YGL177W sg2	6	-0.937250	6	0.163994
YGL177W sg3	8	2.465015	8	-0.009229
YGL177W sg5	14	-0.280764	14	-0.466014
YGL177W sg6	12	0.646781	12	0.217884
YGL177W sg7	6	-0.375721	6	0.065657
YGL177W sg9	8	-0.369419	8	-0.146510
YGL177W sg10	2	NaN	2	NaN
YGL177W sg11	5	0.835698	5	-0.024136
YGL177W sg12	8	-1.429154	8	-0.694532
YGL182C sg1	12	0.081463	14	0.814842
YGL182C sg2	6	0.085694	6	-0.183457
YGL182C sg3	14	-0.525206	14	-0.356363
YGL182C sg4	5	0.034983	5	-0.548621
YGL182C sg5	2	0.916120	2	-0.518495
YGL182C sg6	2	NaN	2	NaN
YGL182C sg7	7	0.654753	8	-1.102753
YGL182C sg8	10	0.621476	10	0.679626
YGL182C sg10	4	-1.026422	4	-1.155367
YGL182C sg11	12	-0.708445	12	-0.900781
YGL185C sg1	4	-0.067216	4	-0.166771
YGL185C sg2	4	0.196187	4	-0.381405
YGL185C sg3	19	0.425253	19	0.946957
YGL185C sg4	6	0.798597	6	-0.645282
YGL185C sg5	6	-0.391336	6	-0.642000
YGL185C sg6	15	-0.177227	15	0.132947
YGL185C sg7	2	NaN	2	NaN
YGL185C sg8	6	-0.223370	6	-0.283854
YGL185C sg9	3	0.172335	4	0.566900
YGL185C sg10	8	0.723171	8	0.324477
YGL185C sg11	7	1.195201	7	0.509115
YGL185C sg12	3	0.061352	3	-0.302117
YGL188C sg1	4	-0.255786	4	-0.371204
YGL188C sg2	4	-0.518743	4	-0.647286
YGL188C sg3	3	-0.909250	3	-0.379338
YGL188C sg4	4	0.503356	4	0.066431
YGL188C sg5	7	0.487050	6	-0.387275
YGL188C sg6	4	0.151327	4	0.056109
YGL188C sg8	4	-1.900871	4	-0.722095
YGL188C sg9	6	0.359816	6	0.116358
YGL188C sg12	3	0.195819	3	0.311756
YGL188C-A sg2	4	-0.128423	4	-0.249211
YGL188C-A sg5	4	0.353014	4	-0.040454
YGL188C-A sg6	0	NaN	1	NaN
YGL188C-A sg7	0	NaN	0	NaN
YGL188C-A sg9	3	-0.802140	3	-1.261458
YGL188C-A sg10	11	0.703933	11	0.576598
YGL188C-A sg11	17	0.623151	17	0.021202
YGL188C-A sg12	17	-0.576536	17	-0.641886
YGL193C sg1	4	0.754390	4	0.495022
YGL193C sg3	16	0.556454	16	0.315756
YGL193C sg4	4	0.258604	4	-0.343196
YGL193C sg5	4	0.351981	4	0.731998
YGL193C sg6	4	-1.459823	4	-0.788923
YGL193C sg7	15	0.372375	15	0.064842
YGL193C sg8	16	-0.286482	16	-0.333399
YGL193C sg9	20	-0.291999	20	0.078455
YGL193C sg10	14	0.903835	14	0.691831
YGL193C sg11	3	0.664277	2	0.686288
YGL193C sg12	7	-0.423475	7	-0.510557
YGL194C-A sg1	4	-0.578452	4	-0.689967
YGL194C-A sg2	4	-0.807755	4	-0.654649
YGL194C-A sg3	5	-0.021011	5	0.313677
YGL194C-A sg4	4	-0.140196	4	-0.253915
YGL194C-A sg5	4	-0.137030	4	0.000527
YGL194C-A sg7	7	-0.919466	7	-0.748376
YGL194C-A sg8	9	-0.226124	8	-0.378437
YGL194C-A sg9	4	-0.658439	4	-0.738447
YGL194C-A sg11	10	1.069119	10	1.070904
YGL194C-A sg12	4	-0.280206	4	-0.394967
YGL199C sg1	9	-0.473398	9	-0.079273
YGL199C sg2	4	0.733611	4	-0.167363
YGL199C sg3	11	0.269402	11	-0.000433
YGL199C sg4	3	-0.019180	3	-0.111031
YGL199C sg5	4	-1.136208	4	-1.230681
YGL199C sg8	8	0.152212	8	-0.336203
YGL199C sg9	12	0.589308	9	0.316459
YGL199C sg10	5	-0.988211	5	-0.389535
YGL199C sg12	14	0.103107	14	0.382304
YGL204C sg1	8	0.278141	8	-0.282250
YGL204C sg2	4	1.314155	4	0.111231
YGL204C sg3	6	-1.342154	6	-0.550053
YGL204C sg5	6	-0.806027	6	0.053355
YGL204C sg6	4	0.038531	4	-0.084964
YGL204C sg7	12	0.070527	12	0.047131
YGL204C sg8	4	-0.610572	4	-0.930004
YGL204C sg9	2	-0.425469	3	1.301312
YGL204C sg10	2	0.266087	2	0.118355
YGL204C sg11	8	-0.142171	7	-0.554765
YGL204C sg12	0	NaN	0	NaN
YGL214W sg1	6	1.992337	6	1.033495
YGL214W sg2	4	-0.324096	4	-0.433690
YGL214W sg3	8	0.038549	8	0.206365
YGL214W sg4	0	NaN	0	NaN
YGL214W sg5	2	0.350991	2	-2.379878
YGL214W sg6	3	1.668952	3	1.634869
YGL214W sg8	4	-0.720768	4	-0.194004
YGL214W sg9	4	1.262114	4	0.104374
YGL214W sg10	4	-0.107453	4	0.358090
YGL214W sg11	4	0.158783	5	0.333435
YGL214W sg12	0	NaN	0	NaN
YGL217C sg1	10	0.170048	11	0.461921
YGL217C sg2	3	0.378149	3	0.079720
YGL217C sg3	0	NaN	0	NaN
YGL217C sg4	3	0.810524	4	-0.457585
YGL217C sg5	0	NaN	0	NaN
YGL217C sg6	3	0.099517	2	0.217488
YGL217C sg7	8	0.185715	8	0.170894
YGL217C sg8	4	-1.127973	4	-0.179051
YGL217C sg10	8	0.357544	8	0.343466
YGL217C sg11	2	-0.752563	6	0.676502
YGL217C sg12	2	-1.193095	1	NaN
YGL218W sg1	12	0.282184	12	0.676844
YGL218W sg2	14	-0.056717	14	0.138953
YGL218W sg3	4	1.265879	4	1.938699
YGL218W sg5	7	-0.859985	7	-0.159034
YGL218W sg6	4	-0.171532	4	-0.000794
YGL218W sg7	9	-0.077909	10	0.600722
YGL218W sg8	4	-0.531323	4	-0.639387
YGL218W sg9	1	NaN	1	NaN
YGL218W sg10	4	0.131087	4	0.212402
YGL218W sg11	8	0.158792	9	-0.063291
YGL218W sg12	6	1.310712	6	0.844860
YGL230C sg1	8	1.385612	8	0.419712
YGL230C sg2	6	-0.963335	6	-0.855952
YGL230C sg3	14	-0.370474	14	-0.315653
YGL230C sg4	3	-0.874644	3	-0.194814
YGL230C sg5	2	NaN	2	NaN
YGL230C sg6	6	0.076585	6	0.867426
YGL230C sg9	6	0.435330	6	0.070234
YGL230C sg11	2	0.232586	3	0.941542
YGL230C sg12	7	0.743192	7	0.272321
YGL235W sg1	3	-2.318268	3	-1.867077
YGL235W sg2	4	-0.396694	4	-0.523838
YGL235W sg3	2	-0.402092	3	-0.477876
YGL235W sg4	6	0.609886	6	0.157925
YGL235W sg5	3	-1.369468	3	-0.924802
YGL235W sg6	4	1.202744	4	1.141199
YGL235W sg7	4	1.260800	4	1.237776
YGL235W sg8	3	-0.267184	3	-2.318285
YGL235W sg9	2	1.531792	2	0.663872
YGL235W sg10	4	1.625743	4	0.207628
YGL235W sg11	4	-0.708035	4	-0.843170
YGL235W sg12	4	-0.704190	4	-0.818805
YGL239C sg2	1	NaN	1	NaN
YGL239C sg3	9	-0.488788	10	-0.288107
YGL239C sg4	5	0.391361	5	-0.683531
YGL239C sg5	3	-2.116005	3	-1.253198
YGL239C sg6	6	1.430961	6	1.139104
YGL239C sg7	2	NaN	2	NaN
YGL239C sg8	6	-0.081133	6	0.002796
YGL239C sg9	1	NaN	1	NaN
YGL239C sg10	12	0.352739	13	0.222355
YGL239C sg11	1	NaN	1	NaN
YGL239C sg12	7	1.608274	7	0.189326
YGL242C sg1	10	0.476265	10	0.116803
YGL242C sg2	6	-0.315569	6	0.503959
YGL242C sg3	14	0.309262	14	0.063134
YGL242C sg4	4	0.194432	4	-0.741342
YGL242C sg5	5	0.080243	5	-0.170375
YGL242C sg6	27	-0.234045	25	-0.194353
YGL242C sg7	3	-0.035091	4	0.351066
YGL242C sg8	6	-0.201863	6	0.428313
YGL242C sg9	8	-0.664752	8	0.436381
YGL242C sg10	9	0.499616	9	-0.051088
YGL258W-A sg1	4	1.172082	4	1.122726
YGL258W-A sg2	2	NaN	2	NaN
YGL258W-A sg3	6	-0.735044	5	0.357678
YGL258W-A sg6	3	-0.070437	3	-0.175997
YGL258W-A sg7	4	0.854971	4	0.766034
YGL258W-A sg8	4	-0.295688	4	-1.175215
YGL258W-A sg9	2	NaN	2	NaN
YGL258W-A sg10	4	-0.539903	4	-0.647043
YGL258W-A sg11	17	0.832608	18	0.377275
YGL258W-A sg12	10	1.944531	10	-0.037878
YGL260W sg1	7	-0.199214	7	-0.157240
YGL260W sg2	4	0.460930	4	0.753563
YGL260W sg3	65	-0.241408	70	0.299956
YGL260W sg4	11	0.278035	9	-0.551625
YGL260W sg5	2	0.123480	2	-1.028755
YGL260W sg6	8	0.010441	8	0.853034
YGL260W sg7	9	-0.262856	9	0.370038
YGL260W sg8	77	0.250263	77	0.154386
YGL260W sg9	150	-0.032512	146	0.142914
YGL260W sg10	6	-1.195105	6	0.739810
YGL260W sg11	8	-0.069946	9	-0.585320
YGL260W sg12	8	-0.203518	8	-0.135453
YGL262W sg2	4	-0.159244	4	-0.256123
YGL262W sg3	12	-0.044365	12	-0.453412
YGL262W sg4	8	0.206280	8	-0.174639
YGL262W sg5	6	0.005617	6	-0.020387
YGL262W sg6	10	0.036420	9	-0.214221
YGL262W sg7	2	-0.178823	2	0.815441
YGL262W sg8	10	0.250381	10	0.694032
YGL262W sg9	10	0.114414	10	0.300946
YGL262W sg10	5	0.492680	5	0.313561
YGL262W sg11	7	-1.263171	7	-0.218459
YGL262W sg12	2	NaN	2	NaN
YGP1 sg1	2	NaN	2	NaN
YGP1 sg2	4	0.993273	4	-0.206388
YGP1 sg3	5	-0.219637	5	-1.129716
YGP1 sg4	4	-0.514441	4	-0.942945
YGP1 sg5	4	1.366484	4	-0.150652
YGP1 sg6	4	-0.586988	4	-0.701681
YGP1 sg7	5	-0.200296	6	-0.426420
YGP1 sg8	4	0.324187	4	-0.624876
YGP1 sg9	16	0.725144	15	-0.355269
YGP1 sg10	5	0.403532	5	-0.892970
YGP1 sg11	13	-0.093506	13	0.004746
YGP1 sg12	10	-1.581489	10	-1.012565
YGR011W sg1	6	0.052068	7	0.730842
YGR011W sg2	9	-0.162593	10	0.360316
YGR011W sg3	4	0.702363	4	0.636111
YGR011W sg4	4	-0.355376	4	-0.489017
YGR011W sg5	12	0.211817	12	-0.156844
YGR011W sg6	4	0.547129	4	0.457506
YGR011W sg7	4	0.357378	4	-0.452253
YGR011W sg8	0	NaN	0	NaN
YGR011W sg9	2	1.460344	2	1.347433
YGR011W sg10	3	-0.540869	3	-0.247653
YGR011W sg11	6	0.072478	5	0.261272
YGR011W sg12	2	-1.304528	2	-1.246844
YGR012W sg1	8	-0.504614	8	-0.549505
YGR012W sg3	4	1.402352	4	1.329987
YGR012W sg4	6	-0.176671	6	-0.332790
YGR012W sg5	6	-0.721431	6	-0.153140
YGR012W sg7	3	0.136856	3	-1.043347
YGR012W sg8	4	-0.564036	4	-0.697553
YGR012W sg9	6	-0.781065	7	0.043700
YGR012W sg10	4	0.034384	4	0.073279
YGR012W sg11	8	-0.049371	8	-0.454609
YGR012W sg12	6	1.487574	6	0.428823
YGR015C sg2	6	0.356330	5	-0.430282
YGR015C sg3	4	-0.965193	4	0.645683
YGR015C sg4	10	-0.511184	10	-0.274607
YGR015C sg5	14	0.377155	14	0.781641
YGR015C sg6	8	-0.280445	8	0.664821
YGR015C sg7	3	0.972915	3	0.100658
YGR015C sg8	10	-0.037346	10	-0.311619
YGR015C sg9	11	-1.028470	11	-0.111865
YGR015C sg10	5	0.015966	5	-0.762334
YGR015C sg11	4	0.131393	4	-0.339646
YGR015C sg12	4	-0.217309	3	-0.440716
YGR016W sg1	3	0.087424	2	0.763148
YGR016W sg2	4	-0.217309	3	-0.440716
YGR016W sg3	5	0.015966	5	-0.762334
YGR016W sg4	11	-1.028470	11	-0.111865
YGR016W sg5	10	-0.037346	10	-0.311619
YGR016W sg6	3	0.972915	3	0.100658
YGR016W sg7	8	-0.280445	8	0.664821
YGR016W sg8	14	0.377155	14	0.781641
YGR016W sg9	10	-0.511184	10	-0.274607
YGR016W sg10	4	-0.965193	4	0.645683
YGR016W sg11	6	0.356330	5	-0.430282
YGR017W sg1	4	-0.595496	4	0.100554
YGR017W sg2	4	0.230827	3	-0.692345
YGR017W sg4	3	0.965375	3	0.215193
YGR017W sg5	4	-0.314082	4	-0.442181
YGR017W sg6	7	0.170288	6	-0.266616
YGR017W sg10	10	-0.276115	10	0.022164
YGR017W sg11	4	0.228713	4	0.129689
YGR017W sg12	6	0.404829	6	-0.110057
YGR018C sg2	1	NaN	1	NaN
YGR018C sg3	4	-1.008431	4	-1.147322
YGR018C sg4	3	0.838211	3	0.824385
YGR018C sg5	18	0.386307	18	0.401819
YGR018C sg6	4	0.256385	4	-0.476370
YGR018C sg8	4	-0.148926	4	0.208781
YGR018C sg9	6	-0.083895	6	0.263649
YGR018C sg10	1	NaN	1	NaN
YGR018C sg11	7	-0.529256	6	-0.264625
YGR018C sg12	6	1.041045	6	-0.341882
YGR021W sg2	3	-1.442304	3	0.480474
YGR021W sg3	5	0.186603	5	-0.060817
YGR021W sg5	6	-1.501463	6	-1.873261
YGR021W sg6	10	-0.201995	10	-0.580865
YGR021W sg7	10	0.070438	10	1.048250
YGR021W sg8	4	1.143546	4	0.572636
YGR021W sg9	6	0.624511	5	-0.732884
YGR021W sg10	4	-0.847966	4	-0.995801
YGR021W sg11	4	0.193820	4	-0.301196
YGR021W sg12	7	-0.265291	8	-0.228821
YGR022C sg1	11	0.551124	11	-0.109645
YGR022C sg2	7	-0.910336	7	-1.028632
YGR022C sg3	10	-0.038115	10	-0.269967
YGR022C sg4	4	0.172329	4	0.084807
YGR022C sg5	3	-0.178987	3	1.018253
YGR022C sg6	6	-0.005826	7	0.541713
YGR022C sg7	0	NaN	0	NaN
YGR022C sg8	7	0.724160	7	-0.438399
YGR022C sg9	9	2.088066	9	-0.079774
YGR022C sg10	12	-0.481127	13	0.131557
YGR022C sg11	15	0.576895	14	0.396694
YGR022C sg12	10	0.197200	10	-0.365466
YGR025W sg1	6	-0.453363	6	-0.786192
YGR025W sg2	4	-0.354940	4	-0.481280
YGR025W sg3	4	-0.780455	4	-0.358179
YGR025W sg4	8	-0.445953	7	-1.308936
YGR025W sg5	11	0.499637	9	-0.632367
YGR025W sg6	3	-1.164902	3	-0.043533
YGR025W sg7	5	-0.948901	7	-0.067389
YGR025W sg8	4	-0.299342	4	0.589554
YGR025W sg9	15	-0.763090	16	-0.168671
YGR025W sg10	5	0.830526	5	0.354659
YGR025W sg11	5	0.485751	4	-0.164664
YGR025W sg12	8	-0.901260	9	-0.536403
YGR026W sg1	5	0.485751	4	-0.164664
YGR026W sg2	8	-0.901260	9	-0.536403
YGR026W sg3	19	0.256166	21	0.295714
YGR026W sg4	4	-0.296979	4	-0.392344
YGR026W sg5	2	0.858586	2	1.534659
YGR026W sg6	11	0.737384	11	0.703663
YGR026W sg7	8	1.026981	8	0.573905
YGR026W sg9	4	-1.074274	4	-1.222396
YGR026W sg10	8	-0.670051	8	0.111135
YGR026W sg12	25	-0.176534	25	0.008662
YGR027W-A sg2	18	0.125247	18	-0.030023
YGR027W-A sg3	129	-0.237297	128	-0.061252
YGR027W-A sg4	953	0.642619	951	0.402154
YGR027W-A sg5	215	0.691640	212	0.082297
YGR027W-A sg6	281	-0.010224	279	-0.034620
YGR027W-A sg7	103	-0.582110	105	0.230935
YGR027W-A sg8	393	0.491264	390	-0.175603
YGR027W-A sg9	306	-0.050036	306	-0.064264
YGR027W-A sg10	27	0.006641	28	0.176021
YGR027W-A sg11	363	0.393865	366	0.423379
YGR027W-A sg12	320	0.201532	317	-0.068844
YGR027W-B sg2	18	0.125247	18	-0.030023
YGR027W-B sg3	129	-0.237297	128	-0.061252
YGR027W-B sg4	953	0.642619	951	0.402154
YGR027W-B sg5	215	0.691640	212	0.082297
YGR027W-B sg6	281	-0.010224	279	-0.034620
YGR027W-B sg7	103	-0.582110	105	0.230935
YGR027W-B sg8	393	0.491264	390	-0.175603
YGR027W-B sg9	306	-0.050036	306	-0.064264
YGR027W-B sg10	27	0.006641	28	0.176021
YGR027W-B sg11	363	0.393865	366	0.423379
YGR027W-B sg12	320	0.201532	317	-0.068844
YGR035C sg1	4	-0.791027	5	0.705130
YGR035C sg2	3	0.478561	3	1.571245
YGR035C sg3	5	-0.365366	5	-0.907327
YGR035C sg5	16	0.231166	16	-0.033002
YGR035C sg6	12	0.467382	12	0.913438
YGR035C sg7	33	-0.386771	32	-0.052111
YGR035C sg8	10	-0.152050	10	-0.455570
YGR035C sg9	12	0.244908	12	0.574531
YGR035C sg10	5	0.304499	5	0.341594
YGR035C sg11	17	0.175958	18	-0.108234
YGR035C sg12	16	-0.591756	17	-0.464124
YGR035W-A sg1	14	-0.721780	14	-0.254980
YGR035W-A sg2	4	-1.351946	5	-0.027898
YGR035W-A sg3	6	1.570473	6	0.790542
YGR035W-A sg4	16	-0.591756	17	-0.464124
YGR035W-A sg5	17	0.175958	18	-0.108234
YGR035W-A sg6	5	0.304499	5	0.341594
YGR035W-A sg7	12	0.244908	12	0.574531
YGR035W-A sg8	10	-0.152050	10	-0.455570
YGR035W-A sg9	33	-0.386771	32	-0.052111
YGR035W-A sg10	10	0.749247	10	-0.120508
YGR035W-A sg11	16	0.231166	16	-0.033002
YGR035W-A sg12	4	0.164547	4	0.059034
YGR038C-A sg1	7	0.221925	7	0.507966
YGR038C-A sg2	44	-0.290638	42	-0.138153
YGR038C-A sg3	325	0.039475	317	-0.019412
YGR038C-A sg4	953	0.642619	951	0.402154
YGR038C-A sg5	196	0.553602	194	0.195385
YGR038C-A sg6	86	-0.418276	86	0.072454
YGR038C-A sg7	393	0.491264	390	-0.175603
YGR038C-A sg8	306	-0.050036	306	-0.064264
YGR038C-A sg9	4	-0.286853	4	0.188701
YGR038C-A sg10	363	0.393865	366	0.423379
YGR038C-A sg11	33	-0.206270	36	0.497140
YGR038C-A sg12	320	0.201532	317	-0.068844
YGR038C-B sg1	7	0.221925	7	0.507966
YGR038C-B sg2	44	-0.290638	42	-0.138153
YGR038C-B sg3	325	0.039475	317	-0.019412
YGR038C-B sg4	953	0.642619	951	0.402154
YGR038C-B sg5	196	0.553602	194	0.195385
YGR038C-B sg6	86	-0.418276	86	0.072454
YGR038C-B sg7	393	0.491264	390	-0.175603
YGR038C-B sg8	306	-0.050036	306	-0.064264
YGR038C-B sg9	4	-0.286853	4	0.188701
YGR038C-B sg10	363	0.393865	366	0.423379
YGR038C-B sg11	33	-0.206270	36	0.497140
YGR038C-B sg12	320	0.201532	317	-0.068844
YGR039W sg1	44	-0.290638	42	-0.138153
YGR039W sg2	4	0.143437	4	-0.296320
YGR039W sg3	7	-0.499040	7	0.636052
YGR039W sg4	7	-0.679735	8	-0.187620
YGR039W sg5	8	-0.248132	8	-0.391724
YGR039W sg7	4	0.484470	4	0.167007
YGR039W sg8	4	0.151112	4	-1.230512
YGR039W sg9	8	0.186929	8	-0.233589
YGR039W sg10	5	-0.567419	5	-0.865333
YGR039W sg11	6	-0.410921	6	-0.271386
YGR039W sg12	8	0.354092	8	0.235234
YGR042W sg3	4	-0.923147	4	-0.397418
YGR042W sg4	9	0.667691	9	0.492592
YGR042W sg5	4	0.035472	4	0.381328
YGR042W sg6	0	NaN	0	NaN
YGR042W sg7	1	NaN	1	NaN
YGR042W sg8	6	-0.019509	6	-0.984605
YGR042W sg10	3	-0.214776	4	0.599729
YGR042W sg11	14	0.291124	14	0.273803
YGR042W sg12	4	-0.403106	4	-1.580951
YGR045C sg1	8	-0.301446	8	0.698231
YGR045C sg2	12	-0.292831	10	0.432673
YGR045C sg3	4	-0.476726	4	-0.608936
YGR045C sg4	1	NaN	1	NaN
YGR045C sg5	5	-1.267822	6	0.355532
YGR045C sg6	2	NaN	2	NaN
YGR045C sg7	5	0.663972	4	0.782428
YGR045C sg9	5	0.151504	5	0.569204
YGR045C sg10	4	-0.304788	4	-0.355917
YGR045C sg11	7	0.141776	8	-0.397192
YGR045C sg12	11	0.648725	10	0.714078
YGR050C sg1	9	-0.628096	10	0.114165
YGR050C sg2	9	-0.172660	10	-0.070353
YGR050C sg3	6	0.152225	6	-0.297894
YGR050C sg4	4	0.000704	4	1.043080
YGR050C sg5	9	0.112577	9	-0.039378
YGR050C sg6	5	0.751204	5	1.012630
YGR050C sg7	13	-0.616235	13	-0.563272
YGR050C sg8	2	NaN	2	NaN
YGR050C sg9	6	0.529693	6	-0.323507
YGR050C sg11	9	-0.154241	8	-0.407043
YGR050C sg12	6	0.514895	6	-0.211053
YGR051C sg1	6	1.114561	6	0.767742
YGR051C sg2	37	0.318480	39	0.263000
YGR051C sg3	2	1.037063	3	0.625598
YGR051C sg4	11	-0.324487	11	-0.538014
YGR051C sg5	4	1.306291	4	1.258449
YGR051C sg6	5	0.348801	5	0.166137
YGR051C sg7	10	0.303577	10	-0.042687
YGR051C sg8	3	1.027031	3	-0.330765
YGR051C sg9	4	-0.679939	4	-0.830307
YGR051C sg10	6	0.558157	6	0.107145
YGR051C sg11	2	-0.932785	2	0.661386
YGR051C sg12	3	0.255350	3	0.839772
YGR053C sg2	9	-0.011365	9	-0.034614
YGR053C sg3	2	NaN	2	NaN
YGR053C sg4	4	-0.932553	4	0.373347
YGR053C sg6	6	-1.414931	6	-0.503738
YGR053C sg7	4	-0.395717	4	-0.524767
YGR053C sg8	6	0.260757	6	0.232394
YGR053C sg9	4	-0.482225	4	1.740906
YGR053C sg10	4	-0.158833	4	-0.463247
YGR053C sg11	8	0.613290	9	-0.217063
YGR053C sg12	16	0.509158	16	0.092274
YGR054W sg1	8	0.297590	8	-0.436373
YGR054W sg2	5	0.335623	5	-0.238644
YGR054W sg3	3	-0.078000	3	1.642985
YGR054W sg5	2	-2.088158	2	1.111590
YGR054W sg6	7	1.223968	7	0.085949
YGR054W sg7	3	-0.444416	3	0.609252
YGR054W sg8	4	-0.606607	4	-0.449377
YGR054W sg10	8	-0.146928	8	0.175058
YGR054W sg12	13	-0.018151	13	0.402413
YGR064W sg1	3	-1.725365	3	0.090038
YGR064W sg2	3	-1.463310	3	-2.480856
YGR064W sg3	4	1.782250	4	1.721818
YGR064W sg4	9	-1.706077	10	-0.476704
YGR064W sg5	1	NaN	2	2.357757
YGR064W sg6	8	-0.841460	8	-0.462905
YGR064W sg7	6	0.096189	7	-1.298705
YGR064W sg8	6	-0.534775	6	0.385094
YGR064W sg9	3	0.526490	3	2.069734
YGR064W sg10	2	NaN	2	NaN
YGR064W sg12	6	-0.049133	6	-0.332161
YGR066C sg3	1	NaN	0	NaN
YGR066C sg6	2	NaN	2	NaN
YGR066C sg7	3	0.741210	4	0.205104
YGR066C sg8	2	1.423003	2	-0.691850
YGR066C sg10	7	-0.550515	8	0.223988
YGR066C sg11	4	1.287761	4	1.227224
YGR066C sg12	12	-0.279475	12	0.433847
YGR067C sg2	4	-2.107166	4	-2.294218
YGR067C sg5	3	-1.208151	3	1.093534
YGR067C sg8	4	-0.360018	4	-0.467193
YGR067C sg9	2	NaN	2	NaN
YGR067C sg11	13	0.170888	12	-0.744488
YGR067C sg12	9	0.907000	9	0.875500
YGR068W-A sg1	3	-0.443649	3	0.039990
YGR068W-A sg2	14	0.422261	14	0.199172
YGR068W-A sg3	1	NaN	3	NaN
YGR068W-A sg4	9	0.628479	8	-0.162429
YGR068W-A sg5	4	0.829644	4	0.763954
YGR068W-A sg6	6	-0.250789	7	0.183918
YGR068W-A sg7	17	0.011692	17	0.457059
YGR068W-A sg8	2	1.042462	2	1.513317
YGR068W-A sg9	6	1.046661	6	0.090199
YGR068W-A sg10	2	-0.284795	2	1.372258
YGR068W-A sg11	5	-0.715734	4	-0.444422
YGR068W-A sg12	10	0.365336	10	-0.413088
YGR069W sg1	3	1.933629	3	-1.122373
YGR069W sg3	2	0.177810	2	1.232804
YGR069W sg4	4	-0.693711	4	0.133299
YGR069W sg6	7	-0.354988	7	-1.056916
YGR069W sg7	29	-0.387952	29	-0.101250
YGR069W sg8	2	1.590152	3	1.531166
YGR069W sg9	8	-0.226315	7	-0.463759
YGR069W sg11	20	0.271217	19	-0.357048
YGR069W sg12	5	-0.372129	4	-0.876203
YGR073C sg1	2	-1.492953	2	0.912672
YGR073C sg3	6	-0.086080	6	0.495763
YGR073C sg5	4	-0.405271	7	1.339866
YGR073C sg6	2	NaN	2	NaN
YGR073C sg7	2	0.471366	2	-0.397048
YGR073C sg10	4	0.510176	4	0.887934
YGR073C sg11	10	-0.133053	9	-0.288005
YGR073C sg12	4	0.358877	4	-0.020038
YGR079W sg1	3	-1.736570	3	-1.966437
YGR079W sg2	8	-0.082651	8	0.023781
YGR079W sg3	13	-0.425652	12	0.501458
YGR079W sg4	3	-2.131916	4	-1.055388
YGR079W sg5	0	NaN	0	NaN
YGR079W sg6	4	1.968739	4	1.967882
YGR079W sg7	14	0.361561	14	0.201806
YGR079W sg12	21	-0.298400	21	0.199580
YGR107W sg1	4	-1.054985	4	-1.173918
YGR107W sg2	2	0.048659	3	-0.140133
YGR107W sg3	4	0.522826	3	-0.002443
YGR107W sg4	0	NaN	0	NaN
YGR107W sg5	6	-1.486832	6	-1.033089
YGR107W sg6	2	NaN	3	NaN
YGR107W sg7	4	-0.420750	4	-0.542469
YGR107W sg8	8	0.132551	8	-0.074280
YGR107W sg9	4	1.805051	4	1.781519
YGR107W sg10	4	-1.575487	4	-1.736548
YGR107W sg11	4	0.349901	4	1.374047
YGR109W-A sg1	10	-0.317411	11	-0.332532
YGR109W-A sg2	20	-0.044466	21	0.294869
YGR109W-A sg3	109	0.740549	108	0.161464
YGR109W-A sg4	56	-0.254320	58	-0.214589
YGR109W-A sg5	52	-0.000779	51	-0.023861
YGR109W-A sg6	35	1.926335	32	0.095768
YGR109W-A sg7	21	-1.451234	20	-0.261854
YGR109W-A sg8	18	-0.250903	18	-0.757116
YGR109W-A sg9	36	0.478274	36	0.379198
YGR109W-A sg10	13	0.038633	13	-0.538056
YGR109W-A sg11	16	0.577272	15	1.318026
YGR109W-A sg12	18	-0.331847	17	0.079254
YGR109W-B sg1	10	-0.317411	11	-0.332532
YGR109W-B sg2	20	-0.044466	21	0.294869
YGR109W-B sg3	109	0.740549	108	0.161464
YGR109W-B sg4	56	-0.254320	58	-0.214589
YGR109W-B sg5	52	-0.000779	51	-0.023861
YGR109W-B sg6	35	1.926335	32	0.095768
YGR109W-B sg7	21	-1.451234	20	-0.261854
YGR109W-B sg8	18	-0.250903	18	-0.757116
YGR109W-B sg9	36	0.478274	36	0.379198
YGR109W-B sg10	13	0.038633	13	-0.538056
YGR109W-B sg11	16	0.577272	15	1.318026
YGR109W-B sg12	18	-0.331847	17	0.079254
YGR111W sg1	11	0.642514	10	-0.270735
YGR111W sg2	3	0.338745	3	1.628248
YGR111W sg3	2	-1.003505	2	-0.337011
YGR111W sg4	3	-1.195955	3	-0.812019
YGR111W sg5	5	0.733064	6	0.501955
YGR111W sg6	2	-1.226768	2	-0.205596
YGR111W sg7	1	NaN	2	1.479573
YGR111W sg9	8	2.260194	7	0.228795
YGR111W sg10	0	NaN	0	NaN
YGR111W sg11	4	-1.477080	6	0.872428
YGR114C sg2	11	-1.283599	11	-1.438886
YGR114C sg3	6	-0.892798	6	-0.885069
YGR114C sg4	1	NaN	1	NaN
YGR114C sg5	2	0.404882	2	0.916202
YGR114C sg6	4	-0.537619	4	-1.120637
YGR114C sg7	4	0.683482	5	0.547079
YGR114C sg10	4	-0.460076	4	-0.585774
YGR114C sg11	11	0.350229	12	0.475172
YGR114C sg12	5	-0.750940	4	-0.659390
YGR115C sg1	8	-0.688838	8	0.622289
YGR115C sg2	23	0.259794	24	-0.006702
YGR115C sg3	3	-0.957401	3	-2.753142
YGR115C sg4	10	-0.877435	11	-0.218267
YGR115C sg5	6	-0.801887	6	-0.406951
YGR115C sg6	7	-1.751670	6	-1.338633
YGR115C sg7	6	0.382396	6	0.775603
YGR115C sg8	10	1.100355	9	0.339779
YGR115C sg9	4	0.702279	3	0.346088
YGR115C sg10	4	0.088999	4	1.236334
YGR115C sg11	6	0.453922	6	-0.992713
YGR115C sg12	6	-0.404513	6	-0.586204
YGR117C sg1	4	-0.770399	4	-0.891448
YGR117C sg2	2	0.757529	2	-0.807700
YGR117C sg3	21	-0.232937	21	0.018460
YGR117C sg4	3	0.083253	4	1.582932
YGR117C sg5	2	NaN	2	NaN
YGR117C sg6	12	0.070530	11	0.204242
YGR117C sg7	5	-0.103144	5	0.365148
YGR117C sg8	8	-0.405426	8	-0.168249
YGR117C sg9	4	-0.290317	4	-0.417064
YGR117C sg11	4	0.920751	4	0.849110
YGR117C sg12	6	-0.422296	6	-0.342213
YGR121W-A sg2	10	-1.866314	12	0.546878
YGR121W-A sg3	21	-0.739882	20	-0.641602
YGR121W-A sg4	4	0.679282	4	0.127798
YGR121W-A sg5	4	-0.416229	4	-0.526627
YGR121W-A sg6	3	0.594782	3	0.631978
YGR121W-A sg8	4	0.147654	4	0.038835
YGR121W-A sg9	4	0.160865	4	0.067675
YGR121W-A sg10	3	-0.646099	3	0.431097
YGR121W-A sg11	28	0.241991	27	1.095489
YGR121W-A sg12	10	-0.705317	10	-1.174574
YGR122C-A sg1	27	-0.288518	36	0.146638
YGR122C-A sg2	28	0.267976	27	-0.782611
YGR122C-A sg3	5	1.435027	5	0.571716
YGR122C-A sg4	7	-0.388172	7	0.607984
YGR122C-A sg5	20	-0.013221	21	-0.066891
YGR122C-A sg6	9	0.266486	9	0.844418
YGR122C-A sg7	8	0.929811	8	0.186815
YGR122C-A sg8	103	-0.582110	105	0.230935
YGR122C-A sg9	1	NaN	1	NaN
YGR122C-A sg10	4	-0.116790	4	-0.217947
YGR122C-A sg11	6	0.759670	6	0.449874
YGR122C-A sg12	91	0.511973	92	0.213888
YGR122W sg2	11	0.589682	11	0.102807
YGR122W sg3	3	0.679352	3	0.303044
YGR122W sg4	2	NaN	2	NaN
YGR122W sg6	3	0.555141	3	-0.200552
YGR122W sg7	9	-0.214041	9	0.108026
YGR122W sg8	4	0.458238	3	0.870220
YGR122W sg10	24	-0.046300	24	-0.665681
YGR122W sg11	7	0.472472	7	0.216854
YGR122W sg12	4	1.144560	4	0.600113
YGR125W sg1	4	-0.135549	4	-0.248182
YGR125W sg2	4	0.415232	4	-0.114497
YGR125W sg3	4	0.430347	4	0.371412
YGR125W sg4	4	0.199584	4	-0.357028
YGR125W sg5	4	0.498007	4	0.405998
YGR125W sg7	4	0.702900	4	0.634939
YGR125W sg8	2	NaN	2	NaN
YGR125W sg9	0	NaN	0	NaN
YGR125W sg10	6	0.642172	6	0.824238
YGR125W sg11	7	0.687835	7	0.930647
YGR125W sg12	6	-0.239540	6	0.102300
YGR126W sg1	3	-0.701945	3	-0.822743
YGR126W sg2	9	0.191064	9	-0.106643
YGR126W sg4	4	0.260044	4	0.155012
YGR126W sg5	13	-0.033153	13	-0.078819
YGR126W sg6	9	0.396004	8	-0.154598
YGR126W sg7	3	-0.463400	3	-1.388325
YGR126W sg8	6	0.382486	6	-0.197093
YGR126W sg9	9	0.422467	8	1.732179
YGR126W sg11	4	-1.035359	4	-0.600206
YGR126W sg12	17	0.924054	21	0.642587
YGR127W sg1	30	-0.188041	30	0.195625
YGR127W sg2	5	0.395585	5	0.140765
YGR127W sg3	7	0.265925	6	0.899271
YGR127W sg5	4	1.023369	4	0.970775
YGR127W sg6	0	NaN	0	NaN
YGR127W sg7	3	-0.450177	3	-0.158542
YGR127W sg8	8	-0.210070	8	-0.197195
YGR127W sg9	4	-1.324688	4	-0.583897
YGR127W sg11	10	-0.515715	9	0.337624
YGR127W sg12	4	-0.044218	4	0.246467
YGR130C sg1	9	-0.964550	9	-0.536489
YGR130C sg2	2	0.322956	2	0.215524
YGR130C sg3	4	-0.259486	4	-0.385158
YGR130C sg4	4	0.955997	4	0.925093
YGR130C sg5	4	-0.465172	3	-0.582679
YGR130C sg6	3	-1.600413	3	-1.039208
YGR130C sg7	10	-0.029330	10	-0.451300
YGR130C sg8	4	-2.594562	4	-1.041259
YGR130C sg9	4	-0.237581	4	0.384599
YGR130C sg10	8	0.319151	8	0.052695
YGR130C sg11	0	NaN	0	NaN
YGR130C sg12	4	0.358352	4	0.252463
YGR137W sg1	2	0.397490	2	0.682468
YGR137W sg2	5	-1.312948	5	-1.122697
YGR137W sg3	4	0.582344	4	0.482018
YGR137W sg4	24	1.056970	25	0.486684
YGR137W sg5	4	0.362145	4	0.286044
YGR137W sg6	10	-0.107301	10	-0.117042
YGR137W sg7	4	0.074244	4	0.001998
YGR137W sg8	4	-0.184662	4	-0.296008
YGR137W sg9	4	-0.732233	4	-0.864953
YGR137W sg10	2	NaN	2	NaN
YGR137W sg11	8	0.496840	8	0.324834
YGR137W sg12	12	0.084818	13	0.594791
YGR139W sg1	8	1.277898	7	-0.408781
YGR139W sg2	1	NaN	1	NaN
YGR139W sg4	22	-0.079061	22	0.403447
YGR139W sg5	9	-0.299061	10	-0.273169
YGR139W sg6	4	-0.400217	4	0.465494
YGR139W sg7	8	0.282984	10	1.147079
YGR139W sg8	2	NaN	2	NaN
YGR139W sg9	4	-1.057863	5	-0.678773
YGR139W sg10	11	0.293106	12	0.279597
YGR139W sg12	23	-0.255599	23	0.044958
YGR146C-A sg1	4	-0.063214	4	-1.305779
YGR146C-A sg2	4	-0.085375	4	-1.041227
YGR146C-A sg6	0	NaN	0	NaN
YGR146C-A sg7	4	0.291688	4	-1.050467
YGR146C-A sg8	21	-0.339915	22	0.181449
YGR146C-A sg9	4	0.114746	4	-0.193222
YGR146C-A sg10	6	-1.191169	7	-0.268845
YGR146C-A sg11	10	-0.965708	10	-0.618950
YGR146C-A sg12	8	1.124846	8	1.035563
YGR149W sg1	4	0.972001	4	0.897113
YGR149W sg2	12	0.338050	12	-0.256855
YGR149W sg3	15	2.211761	14	0.238672
YGR149W sg4	2	NaN	2	NaN
YGR149W sg5	3	0.825148	2	0.156163
YGR149W sg8	7	-0.496018	8	0.250511
YGR149W sg9	5	-2.651996	5	-0.741258
YGR149W sg10	4	-0.359635	4	0.526640
YGR149W sg11	4	0.333319	4	0.246449
YGR149W sg12	5	-0.785670	5	0.596336
YGR151C sg1	4	-0.556346	4	-0.527812
YGR151C sg3	17	0.308325	16	-0.903972
YGR151C sg4	4	-0.550733	4	-0.678235
YGR151C sg5	4	-0.862101	4	-0.994482
YGR151C sg6	18	0.039209	18	-0.736417
YGR151C sg7	8	0.935028	8	0.710142
YGR151C sg8	4	-0.758514	4	-0.256466
YGR151C sg9	3	-0.064907	3	1.381750
YGR151C sg10	8	0.316665	8	-0.015930
YGR151C sg11	9	-0.177913	9	-0.363837
YGR151C sg12	8	0.146403	8	0.290484
YGR153W sg1	10	-0.465848	10	0.955901
YGR153W sg2	5	-0.433076	5	-0.702068
YGR153W sg3	2	NaN	2	NaN
YGR153W sg4	6	0.163924	6	0.620533
YGR153W sg5	6	0.439654	6	0.284027
YGR153W sg6	4	0.419439	4	-0.133515
YGR153W sg7	5	-1.122858	4	0.730868
YGR153W sg8	5	-0.040688	5	-0.256456
YGR153W sg9	4	1.133439	4	1.061644
YGR153W sg10	7	-0.527567	7	-0.011281
YGR153W sg11	7	-0.288085	7	0.351921
YGR153W sg12	4	0.548228	4	0.467342
YGR160W sg1	3	-0.400685	3	-0.006859
YGR160W sg2	8	0.026087	8	-0.463646
YGR160W sg3	11	1.206602	12	-0.183871
YGR160W sg4	4	0.526726	4	0.038051
YGR160W sg5	5	0.584940	4	1.069197
YGR160W sg6	5	0.174580	5	-0.596684
YGR160W sg7	7	-0.906747	7	-0.701997
YGR160W sg8	7	-0.508475	7	0.481814
YGR160W sg9	11	0.631092	10	-0.663270
YGR160W sg10	4	-0.041099	4	-0.336673
YGR160W sg11	13	0.760706	13	-0.026992
YGR160W sg12	5	0.114092	5	0.005241
YGR161C-C sg1	12	0.311164	14	-0.137272
YGR161C-C sg2	87	-0.219247	89	-0.028659
YGR161C-C sg3	18	0.125247	18	-0.030023
YGR161C-C sg4	129	-0.237297	128	-0.061252
YGR161C-C sg5	953	0.642619	951	0.402154
YGR161C-C sg6	176	0.755381	174	0.352293
YGR161C-C sg7	281	-0.010224	279	-0.034620
YGR161C-C sg8	103	-0.582110	105	0.230935
YGR161C-C sg9	393	0.491264	390	-0.175603
YGR161C-C sg10	76	-0.275418	77	-0.057237
YGR161C-C sg11	363	0.393865	366	0.423379
YGR161C-C sg12	320	0.201532	317	-0.068844
YGR161C-D sg1	12	0.311164	14	-0.137272
YGR161C-D sg2	87	-0.219247	89	-0.028659
YGR161C-D sg3	18	0.125247	18	-0.030023
YGR161C-D sg4	129	-0.237297	128	-0.061252
YGR161C-D sg5	953	0.642619	951	0.402154
YGR161C-D sg6	176	0.755381	174	0.352293
YGR161C-D sg7	281	-0.010224	279	-0.034620
YGR161C-D sg8	103	-0.582110	105	0.230935
YGR161C-D sg9	393	0.491264	390	-0.175603
YGR161C-D sg10	76	-0.275418	77	-0.057237
YGR161C-D sg11	363	0.393865	366	0.423379
YGR161C-D sg12	320	0.201532	317	-0.068844
YGR161W-A sg1	7	-0.952303	7	-0.983150
YGR161W-A sg2	44	-0.290638	42	-0.138153
YGR161W-A sg3	325	0.039475	317	-0.019412
YGR161W-A sg4	284	0.477053	280	0.234723
YGR161W-A sg5	953	0.642619	951	0.402154
YGR161W-A sg6	196	0.553602	194	0.195385
YGR161W-A sg7	86	-0.418276	86	0.072454
YGR161W-A sg8	14	2.382699	14	0.643606
YGR161W-A sg9	171	0.131281	167	-0.087192
YGR161W-A sg10	31	0.394395	31	0.281272
YGR161W-A sg11	17	0.773663	17	0.560696
YGR161W-A sg12	130	0.521126	130	0.118931
YGR161W-B sg1	7	-0.952303	7	-0.983150
YGR161W-B sg2	44	-0.290638	42	-0.138153
YGR161W-B sg3	325	0.039475	317	-0.019412
YGR161W-B sg4	284	0.477053	280	0.234723
YGR161W-B sg5	953	0.642619	951	0.402154
YGR161W-B sg6	196	0.553602	194	0.195385
YGR161W-B sg7	86	-0.418276	86	0.072454
YGR161W-B sg8	14	2.382699	14	0.643606
YGR161W-B sg9	171	0.131281	167	-0.087192
YGR161W-B sg10	31	0.394395	31	0.281272
YGR161W-B sg11	17	0.773663	17	0.560696
YGR161W-B sg12	130	0.521126	130	0.118931
YGR161W-C sg1	14	0.173768	14	-0.027543
YGR161W-C sg2	4	-0.454386	5	0.986396
YGR161W-C sg3	4	0.048871	4	-0.532559
YGR161W-C sg4	2	NaN	3	-0.189935
YGR161W-C sg5	4	0.132794	4	-0.247754
YGR161W-C sg6	16	1.395660	16	0.302820
YGR161W-C sg7	5	-0.781375	5	-0.584265
YGR161W-C sg8	6	-0.143442	6	-0.662801
YGR161W-C sg9	4	1.212845	4	-0.900751
YGR161W-C sg10	6	0.657081	6	0.429949
YGR161W-C sg11	8	0.374442	9	0.368817
YGR161W-C sg12	4	-1.036661	4	-1.168997
YGR164W sg1	3	-0.341714	3	-0.073163
YGR164W sg2	6	-0.388935	6	-0.153341
YGR164W sg3	11	-0.635439	11	-0.044112
YGR164W sg4	4	0.245281	4	0.148817
YGR164W sg5	6	-0.319066	6	-0.156327
YGR164W sg6	3	-0.048645	4	0.801335
YGR164W sg7	2	-1.582739	2	-0.195499
YGR164W sg8	4	0.200377	4	-0.261721
YGR164W sg9	2	NaN	2	NaN
YGR164W sg10	4	-0.868428	4	-0.982910
YGR164W sg12	2	-0.290280	2	0.988059
YGR168C sg1	3	-0.390998	3	0.312873
YGR168C sg2	4	0.981714	4	0.898897
YGR168C sg3	7	0.647469	7	0.591536
YGR168C sg4	6	-0.240890	6	0.806317
YGR168C sg6	4	1.623918	4	1.586159
YGR168C sg7	4	0.021889	4	-0.034974
YGR168C sg8	4	0.314547	4	0.217715
YGR168C sg9	8	0.647952	8	0.317219
YGR168C sg10	0	NaN	0	NaN
YGR168C sg11	24	-0.173607	22	0.023501
YGR174W-A sg1	2	0.832827	2	NaN
YGR174W-A sg2	4	1.977356	4	0.725859
YGR174W-A sg3	16	0.401792	17	1.275053
YGR174W-A sg4	7	-0.636563	7	-0.379349
YGR174W-A sg5	10	0.400792	11	-0.298022
YGR174W-A sg6	8	-0.508775	8	-0.140699
YGR174W-A sg7	2	-2.244768	2	-0.007603
YGR174W-A sg8	7	1.471191	6	0.860684
YGR174W-A sg9	2	NaN	2	NaN
YGR174W-A sg10	2	NaN	2	NaN
YGR174W-A sg12	6	0.054405	6	-0.038003
YGR176W sg1	7	0.597277	8	0.609298
YGR176W sg2	4	-1.004398	5	-1.865359
YGR176W sg3	3	-1.451779	3	0.779854
YGR176W sg4	5	-0.414991	5	-0.720424
YGR176W sg5	29	0.465250	30	0.723845
YGR176W sg6	4	-0.936106	4	-1.082655
YGR176W sg7	11	-0.656227	11	0.190718
YGR176W sg8	13	-0.275532	11	0.608847
YGR176W sg9	13	0.561107	13	0.762870
YGR176W sg10	10	-0.275928	10	0.368168
YGR176W sg12	14	-0.539463	15	-0.099386
YGR182C sg1	4	1.382655	4	0.636118
YGR182C sg2	1	NaN	1	NaN
YGR182C sg3	16	0.217829	15	-0.695830
YGR182C sg4	4	0.473580	4	0.323261
YGR182C sg6	2	NaN	2	NaN
YGR182C sg8	5	-0.316341	3	-1.264923
YGR182C sg9	2	-0.500318	2	-0.644816
YGR182C sg10	2	-0.273846	2	0.200664
YGR182C sg11	4	-0.372401	4	-0.474402
YGR182C sg12	7	0.091113	7	-0.447026
YGR190C sg1	4	-1.760470	4	-1.931191
YGR190C sg5	4	0.649332	4	-0.123270
YGR190C sg6	2	NaN	2	NaN
YGR190C sg7	3	-1.617184	3	-1.552278
YGR190C sg9	0	NaN	0	NaN
YGR190C sg10	4	1.275601	4	1.226314
YGR190C sg11	3	0.783394	2	0.166066
YGR190C sg12	4	-0.681625	4	-0.804846
YGR201C sg1	4	0.411849	4	0.492633
YGR201C sg2	36	0.639866	37	0.069270
YGR201C sg3	8	-0.537359	8	-0.491743
YGR201C sg4	13	-0.073258	13	-0.398723
YGR201C sg5	14	-0.402524	14	-0.435527
YGR201C sg6	9	0.686728	10	0.140906
YGR201C sg7	4	-1.225116	4	0.535221
YGR201C sg8	5	0.026284	5	0.088288
YGR201C sg9	1	NaN	1	NaN
YGR201C sg10	7	-0.283120	7	0.799852
YGR201C sg11	10	0.200194	7	-0.495900
YGR204C-A sg1	10	0.043186	10	-0.341534
YGR204C-A sg2	4	-0.051983	4	0.848767
YGR204C-A sg3	6	0.299705	6	0.167401
YGR204C-A sg4	0	NaN	0	NaN
YGR204C-A sg5	2	NaN	2	NaN
YGR204C-A sg6	27	0.124063	27	-0.156632
YGR204C-A sg7	4	2.016828	4	1.971236
YGR204C-A sg8	14	-0.227609	14	-0.161362
YGR204C-A sg9	6	-1.806869	6	-0.878933
YGR204C-A sg10	9	-0.725022	9	-0.551286
YGR204C-A sg11	34	-0.484005	33	-0.051159
YGR204C-A sg12	18	0.073973	18	-0.023707
YGR210C sg2	4	-0.910651	4	-0.112182
YGR210C sg3	9	0.099212	9	-0.665918
YGR210C sg4	10	0.384833	10	0.525416
YGR210C sg5	4	-0.383790	3	0.149241
YGR210C sg6	4	-0.042916	4	0.596216
YGR210C sg7	9	-0.694936	9	0.270319
YGR210C sg8	6	-0.011062	6	-0.762959
YGR210C sg9	4	-0.633315	4	-0.765762
YGR210C sg10	0	NaN	0	NaN
YGR210C sg11	3	-1.736538	4	-0.792141
YGR210C sg12	4	-0.030786	4	-0.129425
YGR219W sg1	22	0.204177	19	0.631763
YGR219W sg2	6	-0.214402	6	-0.099641
YGR219W sg3	6	-0.051707	6	0.596603
YGR219W sg4	15	0.298038	15	0.175717
YGR219W sg5	5	0.774651	5	-0.883166
YGR219W sg6	4	-0.284234	4	-0.931377
YGR219W sg7	4	0.889414	4	0.475656
YGR219W sg8	4	0.395754	4	0.308632
YGR219W sg9	5	-0.252735	5	0.945925
YGR219W sg10	4	0.024174	4	-0.084185
YGR219W sg11	4	0.283993	4	0.202436
YGR226C sg1	13	0.148309	14	0.246218
YGR226C sg2	2	-0.765852	3	-0.569503
YGR226C sg3	7	-0.036987	6	-1.325529
YGR226C sg4	5	-0.757081	5	-0.683229
YGR226C sg5	4	0.664341	4	0.559937
YGR226C sg7	4	0.436796	4	1.004381
YGR226C sg9	2	-0.096737	2	-0.208721
YGR226C sg10	2	0.599555	3	0.331648
YGR226C sg11	1	NaN	2	-1.037503
YGR226C sg12	6	-0.642141	6	-1.003089
YGR228W sg1	4	-0.927544	4	-0.502583
YGR228W sg4	4	0.617774	4	0.548312
YGR228W sg5	4	0.115666	4	-0.863755
YGR228W sg6	1	NaN	1	NaN
YGR228W sg7	4	0.452401	4	0.363956
YGR228W sg8	4	-1.526147	4	-0.947790
YGR228W sg9	7	-0.258524	7	-0.802772
YGR228W sg10	7	0.548737	7	-0.427139
YGR228W sg11	8	0.665854	9	0.315985
YGR228W sg12	11	-0.433709	9	0.069832
YGR237C sg1	14	-0.556110	14	0.152998
YGR237C sg2	2	0.522313	2	-0.573397
YGR237C sg3	8	-1.419944	8	-1.205364
YGR237C sg4	7	-0.645873	7	0.702272
YGR237C sg5	4	-0.411796	4	-0.514595
YGR237C sg6	2	NaN	2	NaN
YGR237C sg7	2	-2.770795	2	-1.308799
YGR237C sg8	4	-0.387579	4	0.054256
YGR237C sg9	8	-0.434892	8	-1.111508
YGR237C sg10	6	-1.008593	6	-1.118789
YGR237C sg11	4	0.752272	4	0.686591
YGR237C sg12	2	NaN	2	NaN
YGR240C-A sg1	7	0.391050	7	0.045942
YGR240C-A sg2	6	0.119034	6	-0.805603
YGR240C-A sg4	7	-0.201444	7	0.223637
YGR240C-A sg5	4	-0.220307	4	-0.882865
YGR240C-A sg6	7	0.014173	8	0.231832
YGR240C-A sg7	4	0.377443	4	0.149311
YGR240C-A sg8	4	-0.977377	4	-1.101218
YGR240C-A sg10	6	0.119384	6	-1.134393
YGR240C-A sg11	4	0.683803	4	0.605376
YGR240C-A sg12	8	0.245914	8	-0.673207
YGR242W sg1	3	1.921583	3	1.862367
YGR242W sg2	4	0.169401	4	0.088601
YGR242W sg3	6	0.814183	6	0.280736
YGR242W sg4	4	1.682511	4	-0.068402
YGR242W sg6	3	0.083848	2	NaN
YGR242W sg7	6	0.883273	6	1.134697
YGR242W sg8	8	-1.070650	9	-0.115482
YGR242W sg9	4	-0.410600	4	-0.533018
YGR242W sg10	4	-0.280931	5	-0.421742
YGR242W sg11	4	2.247276	4	2.219957
YGR242W sg12	3	-0.872045	3	-3.086335
YGR250C sg2	4	0.675594	3	1.078716
YGR250C sg3	4	-0.563706	4	-0.703499
YGR250C sg5	0	NaN	0	NaN
YGR250C sg6	3	1.445851	3	1.395406
YGR250C sg7	2	0.891396	2	0.023739
YGR250C sg8	4	0.816999	4	1.595190
YGR250C sg9	4	-1.468813	4	-0.892363
YGR250C sg10	6	-0.158327	6	-0.722011
YGR250C sg11	4	0.727703	4	0.673168
YGR250C sg12	3	0.148244	2	-0.864919
YGR259C sg1	6	-0.961540	6	-0.113169
YGR259C sg3	5	-0.353333	4	-0.443905
YGR259C sg4	15	-0.389243	14	-0.034671
YGR259C sg5	4	-0.044337	4	-0.171424
YGR259C sg6	4	-0.442645	4	0.121812
YGR259C sg7	2	-0.820046	2	-0.305030
YGR259C sg8	13	-0.280189	13	0.376444
YGR259C sg9	6	0.001022	6	-0.480465
YGR259C sg10	8	0.209279	8	-0.118922
YGR259C sg11	2	NaN	2	NaN
YGR259C sg12	6	0.213137	6	-0.541967
YGR265W sg1	10	-0.526980	10	0.249817
YGR265W sg3	8	-0.386288	8	0.104415
YGR265W sg4	4	-0.006857	4	-0.152024
YGR265W sg5	4	-0.197916	4	-0.916988
YGR265W sg6	4	0.669310	4	0.581838
YGR265W sg7	5	0.036474	5	0.017206
YGR265W sg8	4	0.769746	4	0.698835
YGR265W sg9	7	0.261947	7	-0.125732
YGR265W sg10	18	-0.222389	18	0.297545
YGR265W sg12	5	-0.716850	5	-0.167608
YGR266W sg1	6	-0.781385	6	-0.631203
YGR266W sg4	14	0.217440	14	0.455792
YGR266W sg5	4	1.014516	4	0.960683
YGR266W sg7	2	NaN	2	NaN
YGR266W sg8	11	-0.553069	11	-0.117130
YGR266W sg9	4	-1.338593	4	-0.655929
YGR266W sg10	9	1.016588	9	-0.024922
YGR266W sg11	4	-0.199490	4	1.017648
YGR266W sg12	7	0.616640	7	-0.446023
YGR269W sg1	3	-1.196964	3	-1.002052
YGR269W sg2	4	0.025183	4	0.581763
YGR269W sg3	8	0.405969	8	-0.427743
YGR269W sg4	9	0.798613	9	0.391540
YGR269W sg5	6	1.021315	6	0.160997
YGR269W sg6	4	0.111992	4	0.823562
YGR269W sg7	6	0.645852	6	-0.147614
YGR269W sg8	6	0.212864	7	0.368886
YGR269W sg9	2	NaN	2	NaN
YGR269W sg10	1	NaN	1	NaN
YGR269W sg12	4	-0.858610	4	-0.999304
YGR270C-A sg1	4	-0.702033	4	-0.489305
YGR270C-A sg3	4	0.727507	4	-0.391878
YGR270C-A sg4	5	0.991561	4	0.729647
YGR270C-A sg6	4	1.097601	4	0.680628
YGR270C-A sg8	6	1.123580	6	0.088124
YGR270C-A sg9	4	-0.159419	4	0.158080
YGR270C-A sg10	3	0.525125	3	0.124051
YGR270C-A sg11	4	-0.945787	5	-0.843672
YGR270C-A sg12	10	0.926579	10	0.130124
YGR273C sg1	4	-0.649564	4	-0.922008
YGR273C sg2	6	0.349359	5	-0.918554
YGR273C sg3	3	-0.657829	3	-0.803680
YGR273C sg5	10	-0.667982	10	-0.192511
YGR273C sg6	4	0.893074	4	0.275662
YGR273C sg7	5	-0.759483	5	-1.476172
YGR273C sg8	4	0.041595	4	-0.157484
YGR273C sg10	4	0.613453	4	-0.274434
YGR273C sg11	6	-1.691691	6	-1.640901
YGR283C sg1	4	-0.829669	4	0.767679
YGR283C sg2	5	1.545209	6	0.027882
YGR283C sg3	6	0.523671	6	0.650918
YGR283C sg6	4	0.881233	4	0.484823
YGR283C sg7	6	0.838105	8	-0.885418
YGR283C sg8	8	-0.449406	8	-0.553546
YGR283C sg9	18	-0.013750	18	-0.969978
YGR283C sg10	1	NaN	1	NaN
YGR283C sg11	4	-0.544553	4	-0.681452
YGR290W sg1	2	NaN	2	NaN
YGR290W sg2	4	0.482453	4	0.408402
YGR290W sg3	2	NaN	3	1.143343
YGR290W sg4	4	0.519165	4	-1.084561
YGR290W sg5	8	-0.979221	9	0.893812
YGR290W sg6	4	0.166056	4	0.969740
YGR290W sg7	4	0.673171	4	0.587923
YGR290W sg8	2	NaN	2	NaN
YGR290W sg9	2	1.810851	2	1.214195
YGR290W sg10	8	0.603843	8	0.192712
YGR290W sg11	2	0.240598	2	-0.400578
YGR290W sg12	6	-1.733459	6	-0.691678
YGR291C sg1	7	0.118091	7	1.017521
YGR291C sg2	4	-0.946289	4	-0.558595
YGR291C sg3	4	-0.416106	4	0.508674
YGR291C sg4	9	0.114353	9	0.233583
YGR291C sg5	4	0.646569	4	0.563721
YGR291C sg6	15	0.061557	15	-0.018957
YGR291C sg7	19	-0.075446	20	-0.203383
YGR291C sg8	6	0.157813	6	0.694916
YGR291C sg9	26	0.093882	26	0.159072
YGR291C sg10	2	0.025811	2	-1.915001
YGR291C sg12	12	0.066753	12	-0.051255
YGR293C sg1	28	0.702803	28	0.279474
YGR293C sg2	3	1.034934	3	-0.717708
YGR293C sg3	18	-0.396978	19	-0.222408
YGR293C sg4	4	-0.918671	3	-1.503497
YGR293C sg5	9	0.270380	9	0.360857
YGR293C sg6	4	-2.061000	4	-0.660374
YGR293C sg7	6	-1.301272	6	-0.405341
YGR293C sg8	21	0.299566	21	-0.463235
YGR293C sg9	128	0.385509	127	-0.066793
YGR293C sg10	89	0.368704	93	0.719192
YGR293C sg11	4	0.460930	4	0.753563
YGR293C sg12	11	0.278035	9	-0.551625
YGR296C-A sg1	29	0.949687	28	-0.206072
YGR296C-A sg2	42	0.323063	42	0.402843
YGR296C-A sg3	54	0.260912	56	0.239827
YGR296C-A sg4	13	0.121372	15	0.617920
YGR296C-A sg5	16	0.000401	19	0.045376
YGR296C-A sg6	22	0.173915	22	-0.297708
YGR296C-A sg7	28	1.560124	29	0.285361
YGR296C-A sg8	71	0.065172	73	0.212309
YGR296C-A sg9	32	0.016977	31	0.236310
YGR296C-A sg10	16	0.093331	15	0.498513
YGR296C-A sg11	24	0.682472	24	-0.065479
YGR296C-A sg12	45	-0.003253	45	-0.181574
YGR296C-B sg1	10	-0.035558	10	-0.418858
YGR296C-B sg2	6	-0.792211	6	-0.690727
YGR296C-B sg3	4	1.511980	4	1.452730
YGR296C-B sg4	71	0.830916	71	0.385350
YGR296C-B sg5	14	0.113259	17	0.380915
YGR296C-B sg6	10	0.079241	10	0.645344
YGR296C-B sg7	77	-0.138118	75	-0.055273
YGR296C-B sg8	63	-0.558065	63	-0.743563
YGR296C-B sg9	41	-0.534953	46	-0.009873
YGR296C-B sg10	96	0.247884	98	0.419212
YGR296C-B sg11	49	0.242618	49	0.138989
YGR296C-B sg12	10	-0.076361	10	-0.233057
YHB1 sg2	4	-0.569444	4	-0.664177
YHB1 sg4	3	0.018306	4	-0.260074
YHB1 sg6	4	-1.964912	4	-0.747298
YHB1 sg7	3	0.740390	3	0.861906
YHB1 sg8	14	0.302204	14	0.257677
YHB1 sg9	16	0.597237	17	0.295565
YHB1 sg10	4	1.120847	4	1.061421
YHB1 sg11	4	-0.000311	3	-0.336755
YHB1 sg12	3	0.506375	3	0.283926
YHC1 sg2	4	0.201800	4	0.115439
YHC1 sg3	12	-0.295859	12	0.372319
YHC1 sg4	4	-0.262980	4	-0.377774
YHC1 sg5	0	NaN	0	NaN
YHC1 sg8	3	-0.285687	3	0.074508
YHC1 sg9	2	1.434038	2	1.539640
YHC1 sg10	16	0.286592	16	0.063214
YHC1 sg11	14	0.658456	14	-0.610198
YHC1 sg12	2	0.809799	3	0.118819
YHC3 sg1	1	NaN	1	NaN
YHC3 sg2	2	NaN	2	NaN
YHC3 sg3	4	-0.710856	4	-0.834970
YHC3 sg4	8	0.009516	8	0.582265
YHC3 sg5	12	-0.151222	12	-0.422339
YHC3 sg6	6	-0.103127	6	-0.367995
YHC3 sg9	4	0.143858	4	0.071534
YHC3 sg11	4	0.513783	4	-1.131685
YHI9 sg1	6	-1.064346	6	-1.620660
YHI9 sg2	10	-0.467841	10	1.158263
YHI9 sg3	15	-0.284515	15	-0.107605
YHI9 sg4	4	0.066510	4	-0.039166
YHI9 sg5	4	-0.345984	4	-0.468608
YHI9 sg6	4	-0.259200	4	-0.286614
YHI9 sg7	4	-0.930229	4	-1.051472
YHI9 sg8	3	0.372767	4	1.092056
YHI9 sg11	10	0.568382	10	-0.290421
YHI9 sg12	7	-0.018720	7	-0.205735
YHK8 sg3	1	NaN	1	NaN
YHK8 sg4	10	-0.187942	10	-0.450451
YHK8 sg5	10	0.462769	10	-0.155761
YHK8 sg6	3	1.423097	4	1.237948
YHK8 sg7	6	0.293571	7	-1.033246
YHK8 sg8	1	NaN	1	NaN
YHK8 sg9	4	-1.122395	4	-1.260319
YHK8 sg10	14	-0.453978	13	-0.326027
YHK8 sg11	4	-0.047736	4	-0.154262
YHK8 sg12	4	0.181731	4	0.097922
YHL002C-A sg1	6	0.434008	6	0.494157
YHL002C-A sg2	10	-0.039057	9	-0.130294
YHL002C-A sg3	4	0.213729	4	0.114760
YHL002C-A sg4	8	0.672417	8	-0.197333
YHL002C-A sg5	4	-0.812426	4	-0.951940
YHL002C-A sg6	5	1.432458	4	0.502411
YHL002C-A sg7	4	0.220449	4	-0.019203
YHL002C-A sg8	3	1.102532	3	1.648768
YHL002C-A sg10	2	0.311565	3	0.570747
YHL002C-A sg11	6	-0.210961	6	0.346148
YHL002C-A sg12	6	-1.375986	6	-0.962865
YHL005C sg1	10	-0.575654	10	0.272233
YHL005C sg5	4	0.472866	4	-0.048103
YHL005C sg6	11	0.743326	9	-1.826098
YHL005C sg8	0	NaN	0	NaN
YHL005C sg9	8	0.462170	8	0.345076
YHL005C sg10	7	-0.634313	8	-0.344520
YHL005C sg11	3	-0.579413	3	-1.815237
YHL005C sg12	12	0.732374	12	-0.371670
YHL006W-A sg1	10	-0.181477	10	-0.332006
YHL006W-A sg2	1	NaN	1	NaN
YHL006W-A sg3	7	-0.838635	7	-0.913014
YHL006W-A sg4	20	-0.019043	20	-0.344921
YHL006W-A sg5	4	0.236928	4	-0.440481
YHL006W-A sg6	7	0.249432	11	0.673446
YHL006W-A sg7	6	0.694005	6	0.326987
YHL006W-A sg8	4	-0.061675	4	-0.047487
YHL006W-A sg9	4	0.389079	4	0.136690
YHL006W-A sg10	2	-0.379792	2	-0.988737
YHL006W-A sg11	4	-0.524446	4	-0.859398
YHL006W-A sg12	13	0.976573	12	0.067851
YHL008C sg1	9	0.469453	8	-0.031966
YHL008C sg4	4	-0.383370	4	0.336137
YHL008C sg5	10	-0.316220	10	-0.406452
YHL008C sg7	7	-0.442928	7	-0.545563
YHL008C sg8	4	-0.127019	4	-0.237516
YHL008C sg9	8	0.871690	8	0.313037
YHL008C sg10	5	-0.432006	5	-0.272984
YHL008C sg11	6	-1.322937	6	-0.408515
YHL008C sg12	5	-0.981796	4	0.645390
YHL009W-A sg2	6	-0.027243	5	-0.074744
YHL009W-A sg3	12	-0.883205	12	-0.271877
YHL009W-A sg4	11	0.377385	10	-0.294242
YHL009W-A sg5	9	0.766909	9	0.236331
YHL009W-A sg6	24	0.454760	24	-0.136213
YHL009W-A sg7	6	-0.378082	6	-0.449120
YHL009W-A sg8	5	-1.137855	6	0.316433
YHL009W-A sg9	15	-0.361928	15	-0.406359
YHL009W-A sg10	2	NaN	2	NaN
YHL009W-A sg11	4	0.571790	4	0.473345
YHL009W-A sg12	18	0.048389	20	0.025480
YHL009W-B sg2	6	-0.027243	5	-0.074744
YHL009W-B sg3	12	-0.883205	12	-0.271877
YHL009W-B sg4	11	0.377385	10	-0.294242
YHL009W-B sg5	9	0.766909	9	0.236331
YHL009W-B sg6	24	0.454760	24	-0.136213
YHL009W-B sg7	6	-0.378082	6	-0.449120
YHL009W-B sg8	5	-1.137855	6	0.316433
YHL009W-B sg9	15	-0.361928	15	-0.406359
YHL009W-B sg10	2	NaN	2	NaN
YHL009W-B sg11	4	0.571790	4	0.473345
YHL009W-B sg12	18	0.048389	20	0.025480
YHL012W sg1	6	-3.339257	6	-1.233942
YHL012W sg4	4	1.624418	4	1.599535
YHL012W sg5	9	0.296203	9	0.345142
YHL012W sg6	2	NaN	2	NaN
YHL012W sg8	6	0.091583	6	-0.019856
YHL012W sg9	8	0.932066	8	-0.340728
YHL012W sg11	3	0.798988	3	0.722008
YHL015W-A sg2	0	NaN	0	NaN
YHL015W-A sg3	7	0.277500	7	0.556373
YHL015W-A sg4	6	0.153504	6	1.326116
YHL015W-A sg6	4	-0.511287	4	-0.632385
YHL015W-A sg7	4	0.405912	4	0.211778
YHL015W-A sg8	10	0.687359	10	-0.161474
YHL015W-A sg9	6	1.042595	6	0.702205
YHL015W-A sg10	6	0.118323	6	0.550313
YHL015W-A sg11	4	0.314904	4	0.244861
YHL015W-A sg12	9	0.162592	10	-0.247122
YHL017W sg3	7	-0.083794	7	-0.083960
YHL017W sg4	20	-0.074747	21	-0.354060
YHL017W sg5	6	0.487542	6	-0.622088
YHL017W sg6	8	0.185604	7	-0.081667
YHL017W sg7	4	-0.537681	4	-0.981803
YHL017W sg8	10	0.174872	10	0.027951
YHL017W sg9	3	-2.668359	3	-0.984402
YHL017W sg10	2	NaN	2	NaN
YHL017W sg11	4	-0.239963	4	-0.232286
YHL017W sg12	8	0.547866	8	-0.102826
YHL018W sg1	3	-2.794999	2	-2.584377
YHL018W sg2	8	0.750287	8	0.876809
YHL018W sg3	18	0.542877	18	0.512616
YHL018W sg4	9	-0.864905	9	0.018540
YHL018W sg5	23	0.650158	23	0.853138
YHL018W sg6	14	0.052598	14	0.140503
YHL018W sg7	14	0.496928	14	0.727449
YHL018W sg8	5	-0.071767	6	1.032623
YHL018W sg9	4	-0.495314	4	-1.478233
YHL018W sg10	7	-1.004910	7	-0.927789
YHL018W sg11	8	-0.183497	8	-0.326272
YHL019W-A sg2	6	0.322302	6	0.292837
YHL019W-A sg3	6	-1.123512	6	0.133741
YHL019W-A sg4	10	-0.748845	9	-0.035618
YHL019W-A sg5	4	0.798470	4	0.704436
YHL019W-A sg6	27	0.976232	28	0.391242
YHL019W-A sg7	0	NaN	0	NaN
YHL019W-A sg8	11	0.117487	13	0.143999
YHL019W-A sg9	11	0.527757	11	-0.527890
YHL019W-A sg10	6	-0.727605	6	-0.402107
YHL019W-A sg11	4	0.356425	4	0.438770
YHL019W-A sg12	1	NaN	2	1.538721
YHL026C sg1	2	0.614402	2	-0.075881
YHL026C sg2	4	-0.862939	4	-1.006418
YHL026C sg3	16	0.579873	17	0.570064
YHL026C sg4	4	-1.056686	4	-1.206543
YHL026C sg5	6	-0.350171	6	-0.079389
YHL026C sg6	4	-0.693833	4	-0.827311
YHL026C sg7	7	0.012993	7	-0.090345
YHL026C sg8	12	-0.754435	12	-0.245146
YHL026C sg11	5	-1.037232	5	0.034201
YHL026C sg12	4	0.546732	4	0.470226
YHL030W-A sg1	4	-0.068451	4	-0.172327
YHL030W-A sg2	9	-0.778214	11	-0.118228
YHL030W-A sg3	10	0.012461	10	-0.419576
YHL030W-A sg4	4	-0.336935	4	-0.460874
YHL030W-A sg6	11	-0.967482	11	0.487617
YHL030W-A sg7	4	1.296032	4	1.221570
YHL030W-A sg8	5	-0.497173	5	-1.033360
YHL030W-A sg10	7	-0.418102	7	-0.083994
YHL030W-A sg11	6	-0.020884	6	0.001502
YHL030W-A sg12	9	-0.520189	9	-0.480522
YHL034W-A sg1	14	-0.963149	15	-0.125131
YHL034W-A sg2	6	-0.997502	6	-0.616065
YHL034W-A sg3	7	-0.097101	7	0.060471
YHL034W-A sg4	13	-0.966926	13	-0.344433
YHL034W-A sg5	11	-0.108029	12	0.352207
YHL034W-A sg6	0	NaN	1	NaN
YHL034W-A sg7	4	-0.098343	4	-0.194362
YHL034W-A sg8	0	NaN	0	NaN
YHL034W-A sg9	2	NaN	2	NaN
YHL034W-A sg10	4	-0.766722	4	-0.887874
YHL034W-A sg11	10	-0.721680	10	-0.457686
YHL037C sg1	4	-0.730262	4	-1.765789
YHL037C sg2	1	NaN	2	NaN
YHL037C sg3	16	-0.011695	16	-0.398079
YHL037C sg4	4	-0.610126	4	0.281121
YHL037C sg5	4	0.924674	4	0.850658
YHL037C sg6	8	-0.503501	8	-0.302803
YHL037C sg7	5	-0.590689	6	0.036093
YHL037C sg8	7	-0.030875	7	-0.393258
YHL037C sg9	8	-0.706549	8	-0.529418
YHL037C sg10	4	0.631508	4	0.545283
YHL037C sg11	8	0.162516	8	0.177625
YHL037C sg12	9	0.052773	9	0.450654
YHL041W sg1	4	-0.316464	4	0.173839
YHL041W sg2	4	-0.100190	4	-0.195963
YHL041W sg3	6	0.037860	6	0.266945
YHL041W sg4	8	-0.176239	8	0.611763
YHL041W sg5	3	1.118939	2	NaN
YHL041W sg6	0	NaN	0	NaN
YHL041W sg7	4	-0.213547	4	-0.325913
YHL041W sg8	6	0.537124	5	0.481091
YHL041W sg10	3	0.006186	3	-1.846798
YHL041W sg11	8	-0.511759	8	-0.359920
YHL041W sg12	5	0.834652	5	0.815982
YHL042W sg1	7	1.210142	6	0.466691
YHL042W sg2	4	0.003281	4	-0.334486
YHL042W sg3	4	0.275529	4	0.181477
YHL042W sg4	4	-1.765217	4	0.217035
YHL042W sg5	4	0.769351	4	0.709618
YHL042W sg7	11	-0.095018	11	-0.368355
YHL042W sg8	2	NaN	2	NaN
YHL042W sg9	8	-0.742596	8	-1.144448
YHL042W sg10	8	-0.601267	8	-1.003577
YHL042W sg12	8	-0.210402	9	-0.537433
YHL044W sg1	3	0.346002	3	-0.738121
YHL044W sg2	0	NaN	1	NaN
YHL044W sg4	11	0.371042	10	0.779626
YHL044W sg5	4	-1.262523	4	-1.751058
YHL044W sg6	4	-0.848156	4	-0.975951
YHL044W sg7	2	NaN	2	NaN
YHL044W sg8	9	-0.466202	9	0.272115
YHL044W sg9	7	0.531977	7	-0.159354
YHL044W sg10	4	0.160077	4	0.078241
YHL044W sg11	8	-0.246546	8	-0.220146
YHL044W sg12	16	-1.084624	16	-0.406665
YHL045W sg1	89	0.368704	93	0.719192
YHL045W sg2	4	0.460930	4	0.753563
YHL045W sg3	65	-0.241408	70	0.299956
YHL045W sg4	3	-1.339885	4	-0.019043
YHL045W sg5	97	-0.107240	97	-0.157138
YHL045W sg6	64	-0.480273	65	-0.675268
YHL045W sg7	52	0.161181	49	0.321628
YHL045W sg8	9	0.624168	9	-0.175376
YHL045W sg9	14	-0.838683	14	-0.171915
YHL045W sg10	4	-0.070109	4	-0.665234
YHL045W sg11	11	-0.781931	10	-0.426993
YHL045W sg12	10	-0.789484	10	0.019381
YHL046W-A sg1	5	0.873649	5	-0.781816
YHL046W-A sg2	4	-1.033704	4	-1.167946
YHL046W-A sg3	2	NaN	2	NaN
YHL046W-A sg4	9	-0.621855	10	0.383644
YHL046W-A sg5	7	-0.995716	6	0.209817
YHL046W-A sg6	4	-1.070832	4	-0.703036
YHL046W-A sg7	7	0.254395	7	-0.022978
YHL046W-A sg8	4	1.327894	4	-0.717125
YHL046W-A sg9	4	0.220736	4	0.105635
YHL046W-A sg10	6	-0.054937	6	0.080172
YHL046W-A sg11	4	0.807813	4	-1.054140
YHL046W-A sg12	5	1.444580	5	0.163089
YHL048C-A sg2	8	-0.294451	8	-0.004906
YHL048C-A sg3	7	-0.496182	7	-1.003706
YHL048C-A sg4	2	NaN	2	NaN
YHL048C-A sg5	4	-0.671959	4	-1.188755
YHL048C-A sg6	8	0.141006	8	0.539877
YHL048C-A sg7	4	0.216036	4	0.135720
YHL048C-A sg8	3	-1.761833	3	-1.397598
YHL048C-A sg9	14	-0.801018	14	-0.041157
YHL048C-A sg10	4	-0.356018	4	-0.103065
YHL048C-A sg11	4	0.554177	4	0.460257
YHL048C-A sg12	6	0.372547	6	0.914108
YHL049C sg2	32	-0.238222	32	-0.030814
YHL049C sg3	11	0.683897	11	1.420018
YHL049C sg4	22	-0.401053	21	-0.259882
YHL049C sg5	28	0.547740	28	0.387786
YHL049C sg6	62	0.070809	63	-0.135968
YHL049C sg7	77	-0.251510	78	-0.243855
YHL049C sg8	15	0.840707	14	0.532113
YHL049C sg9	37	0.528951	38	0.442766
YHL049C sg10	94	-0.165075	90	-0.205093
YHL049C sg11	43	0.449102	42	-0.237242
YHL049C sg12	92	0.123130	92	0.146176
YHL050C sg1	26	-0.523474	27	-0.828567
YHL050C sg2	22	0.194277	22	-0.196171
YHL050C sg3	24	-0.242599	24	0.149300
YHL050C sg4	17	0.378252	17	0.141244
YHL050C sg5	31	0.183708	33	0.455208
YHL050C sg6	7	-0.013073	8	-0.766089
YHL050C sg7	17	-0.411645	18	-0.245542
YHL050C sg8	17	-0.058117	17	-0.081757
YHL050C sg9	6	-1.506277	6	-0.790564
YHL050C sg10	14	-0.482568	14	-0.216666
YHL050C sg11	15	0.133808	16	0.209685
YHL050C sg12	20	0.010581	21	-0.090071
YHL050W-A sg1	4	-1.181729	4	-0.524728
YHL050W-A sg2	36	-0.352305	36	-0.232784
YHL050W-A sg3	69	-0.144084	69	-0.201694
YHL050W-A sg4	4	-0.321209	4	-0.950938
YHL050W-A sg5	6	-0.792211	6	-0.690727
YHL050W-A sg6	4	1.511980	4	1.452730
YHL050W-A sg7	71	0.830916	71	0.385350
YHL050W-A sg8	16	-0.322025	17	0.163397
YHL050W-A sg9	10	0.079241	10	0.645344
YHL050W-A sg10	63	-0.558065	63	-0.743563
YHL050W-A sg11	41	-0.534953	46	-0.009873
YHL050W-A sg12	96	0.247884	98	0.419212
YHM2 sg1	7	0.180911	7	-0.037316
YHM2 sg3	1	NaN	1	NaN
YHM2 sg4	0	NaN	0	NaN
YHM2 sg5	9	0.757420	9	0.568773
YHM2 sg6	4	-1.705475	4	0.324435
YHM2 sg7	4	-0.206163	4	-0.328558
YHM2 sg9	4	-0.706081	4	-0.830483
YHM2 sg10	19	-0.295055	19	-0.627247
YHM2 sg11	6	-0.181767	6	0.114894
YHM2 sg12	4	-0.058825	4	0.232382
YHP1 sg1	4	-0.698254	4	-0.277494
YHP1 sg4	6	-0.901146	6	0.127033
YHP1 sg6	4	0.530072	4	0.449617
YHP1 sg7	3	0.944805	3	0.072600
YHP1 sg8	4	0.164309	4	0.698637
YHP1 sg10	4	0.948236	4	-0.158871
YHP1 sg11	8	-0.585633	8	-0.766220
YHP1 sg12	3	2.548422	3	2.507511
YHR007C-A sg1	4	-0.300570	4	0.594790
YHR007C-A sg2	5	0.275028	4	-0.013434
YHR007C-A sg3	2	NaN	2	NaN
YHR007C-A sg4	6	0.215845	6	0.093057
YHR007C-A sg5	8	-0.060370	8	0.704127
YHR007C-A sg6	6	-0.587722	7	1.117303
YHR007C-A sg7	2	-0.338581	3	0.216462
YHR007C-A sg8	2	0.569058	2	-0.558057
YHR007C-A sg10	7	0.663402	7	-0.054798
YHR007C-A sg11	4	0.066844	3	0.339402
YHR007C-A sg12	17	-0.306845	19	-0.548616
YHR020W sg1	7	-1.199345	7	0.068226
YHR020W sg2	3	-0.319413	2	0.159732
YHR020W sg3	3	0.816738	3	0.749676
YHR020W sg4	4	0.461946	4	0.674390
YHR020W sg6	4	-0.131691	4	-0.230414
YHR020W sg7	0	NaN	0	NaN
YHR020W sg11	2	NaN	2	NaN
YHR020W sg12	4	0.103085	4	-0.010338
YHR022C sg1	2	NaN	2	NaN
YHR022C sg2	10	-0.173649	10	-0.291356
YHR022C sg3	8	-0.151167	8	-0.690515
YHR022C sg6	4	-1.115474	4	-1.238955
YHR022C sg7	6	-1.733144	5	-0.967770
YHR022C sg10	0	NaN	1	NaN
YHR022C sg11	4	0.554893	4	0.494649
YHR022C sg12	9	-0.191290	9	-0.072859
YHR022C-A sg1	9	-0.480304	10	0.652817
YHR022C-A sg2	8	-0.016735	8	0.013497
YHR022C-A sg4	0	NaN	0	NaN
YHR022C-A sg5	4	1.766075	4	-0.392791
YHR022C-A sg6	7	-1.401273	7	0.428593
YHR022C-A sg7	4	0.297589	4	0.191605
YHR022C-A sg8	5	-1.098990	5	-0.150804
YHR022C-A sg9	2	-1.363580	3	1.786004
YHR022C-A sg10	6	-0.628220	6	-1.109993
YHR022C-A sg11	2	NaN	2	NaN
YHR028W-A sg1	6	0.193234	5	-0.684170
YHR028W-A sg2	4	0.758707	4	0.688901
YHR028W-A sg3	4	-0.752219	4	1.030190
YHR028W-A sg4	10	0.653289	11	-0.015792
YHR028W-A sg5	4	0.736681	4	-0.686275
YHR028W-A sg6	4	1.152308	4	1.099572
YHR028W-A sg7	6	-0.953787	6	0.952603
YHR028W-A sg8	0	NaN	0	NaN
YHR028W-A sg10	4	-0.241534	4	0.737015
YHR028W-A sg11	2	NaN	2	NaN
YHR028W-A sg12	2	0.980973	2	0.405473
YHR032C-A sg1	10	-0.287891	10	-0.079631
YHR032C-A sg3	5	0.949647	5	0.488344
YHR032C-A sg4	4	-0.917134	4	1.046428
YHR032C-A sg5	11	-0.257015	11	-0.002933
YHR032C-A sg6	4	1.342830	4	1.301161
YHR032C-A sg7	0	NaN	0	NaN
YHR032C-A sg8	19	-0.856949	20	-0.460278
YHR032C-A sg9	10	0.599422	10	0.783655
YHR032C-A sg10	8	-0.462453	8	0.228736
YHR032C-A sg11	8	-0.362480	8	0.370104
YHR032W-A sg1	8	0.529714	8	0.639258
YHR032W-A sg2	6	1.225220	6	0.343723
YHR032W-A sg3	4	0.032587	4	-0.395581
YHR032W-A sg4	19	0.073937	19	-0.047889
YHR032W-A sg5	5	-0.353308	4	-0.716394
YHR032W-A sg6	4	-0.878135	4	-0.518083
YHR032W-A sg7	9	0.282782	9	-0.873185
YHR032W-A sg10	4	-0.444820	4	-0.543135
YHR032W-A sg11	3	1.710085	2	1.293980
YHR032W-A sg12	16	-1.447656	16	-0.396445
YHR033W sg1	7	-0.117326	8	0.472374
YHR033W sg3	16	-1.447656	16	-0.396445
YHR033W sg4	8	-0.362480	8	0.370104
YHR033W sg5	8	-0.462453	8	0.228736
YHR033W sg6	10	0.599422	10	0.783655
YHR033W sg7	19	-0.856949	20	-0.460278
YHR033W sg8	0	NaN	0	NaN
YHR033W sg9	4	1.342830	4	1.301161
YHR033W sg10	11	-0.257015	11	-0.002933
YHR033W sg11	4	-0.917134	4	1.046428
YHR033W sg12	8	-0.809694	8	-0.045548
YHR045W sg1	4	-0.090230	4	-0.149646
YHR045W sg2	3	-0.911094	3	-0.058545
YHR045W sg3	8	-0.479360	8	0.519309
YHR045W sg4	4	1.094316	4	1.035484
YHR045W sg5	9	1.071535	9	0.278253
YHR045W sg6	11	-0.162422	11	-0.361213
YHR045W sg7	4	-1.023162	4	-0.518388
YHR045W sg8	14	0.510845	15	0.423931
YHR045W sg9	8	0.616069	8	0.754009
YHR045W sg10	4	0.633144	4	0.562835
YHR045W sg11	4	0.552998	4	0.702285
YHR045W sg12	1	NaN	1	NaN
YHR049C-A sg1	10	-0.495270	11	0.019907
YHR049C-A sg2	9	1.081932	8	0.409423
YHR049C-A sg3	5	-0.654551	5	0.917648
YHR049C-A sg4	4	1.095088	4	0.800344
YHR049C-A sg5	6	0.710126	6	0.058406
YHR049C-A sg6	6	0.124069	6	0.458068
YHR049C-A sg7	17	0.124583	17	0.349254
YHR049C-A sg8	12	0.427850	13	0.862698
YHR049C-A sg9	4	-0.507560	3	0.392441
YHR049C-A sg10	10	-0.311510	11	-0.071620
YHR049C-A sg11	19	0.100252	19	-0.374201
YHR049C-A sg12	5	-0.579652	5	-0.137177
YHR050W-A sg1	4	1.468311	4	1.402208
YHR050W-A sg2	26	0.207539	26	0.090933
YHR050W-A sg3	0	NaN	1	NaN
YHR050W-A sg4	5	-0.598297	5	0.710856
YHR050W-A sg5	6	-1.169330	6	-0.330800
YHR050W-A sg7	7	0.628386	7	-0.146779
YHR050W-A sg8	2	-0.666087	2	-0.853352
YHR050W-A sg9	11	-0.116310	11	0.042396
YHR050W-A sg11	11	-0.402170	11	-0.284622
YHR050W-A sg12	13	-0.363362	11	-1.156827
YHR052W-A sg1	9	0.398508	8	0.366460
YHR052W-A sg2	6	-0.280576	6	-0.101050
YHR052W-A sg4	32	0.406031	32	0.007176
YHR052W-A sg5	18	1.403772	18	0.101083
YHR052W-A sg6	7	0.015084	7	0.479125
YHR052W-A sg7	15	-0.116174	16	-0.261500
YHR052W-A sg8	4	0.484274	4	0.778179
YHR052W-A sg9	8	0.077428	8	-1.382718
YHR052W-A sg10	3	0.383964	2	-0.079829
YHR052W-A sg11	14	0.101805	14	-0.436209
YHR052W-A sg12	7	-1.511851	8	-0.814478
YHR054C sg1	9	-1.249898	9	-0.380096
YHR054C sg2	8	0.077428	8	-1.382718
YHR054C sg3	4	0.484274	4	0.778179
YHR054C sg4	15	-0.116174	16	-0.261500
YHR054C sg5	7	0.015084	7	0.479125
YHR054C sg6	32	0.406031	32	0.007176
YHR054C sg7	4	0.971639	4	0.674961
YHR054C sg8	5	0.548276	5	-0.365751
YHR054C sg9	23	0.310468	24	0.470105
YHR054C sg10	7	-0.284393	10	0.893931
YHR054C sg11	12	-0.441396	11	-0.017598
YHR054C sg12	10	0.263699	10	0.074204
YHR054W-A sg1	7	-0.284393	10	0.893931
YHR054W-A sg2	23	0.310468	24	0.470105
YHR054W-A sg3	5	0.548276	5	-0.365751
YHR054W-A sg4	4	0.971639	4	0.674961
YHR054W-A sg5	32	0.406031	32	0.007176
YHR054W-A sg6	7	0.015084	7	0.479125
YHR054W-A sg7	15	-0.116174	16	-0.261500
YHR054W-A sg8	4	0.484274	4	0.778179
YHR054W-A sg9	8	0.077428	8	-1.382718
YHR054W-A sg10	3	0.383964	2	-0.079829
YHR054W-A sg11	14	0.101805	14	-0.436209
YHR054W-A sg12	7	-1.511851	8	-0.814478
YHR056W-A sg2	12	-0.786717	12	-0.295050
YHR056W-A sg3	0	NaN	0	NaN
YHR056W-A sg4	11	0.141233	12	0.075102
YHR056W-A sg5	14	-0.098535	13	0.247195
YHR056W-A sg6	6	-0.852105	6	-0.937728
YHR056W-A sg7	5	-0.414774	5	-0.836487
YHR056W-A sg8	9	0.064131	9	-0.260820
YHR056W-A sg9	4	0.689993	4	0.628425
YHR056W-A sg10	4	1.203296	4	1.149671
YHR056W-A sg11	4	-0.439820	4	-1.119388
YHR063W-A sg1	11	-0.032696	11	1.060797
YHR063W-A sg2	6	0.433415	6	0.112521
YHR063W-A sg3	0	NaN	0	NaN
YHR063W-A sg4	5	0.018771	5	0.047942
YHR063W-A sg5	12	-0.134356	13	-0.508625
YHR063W-A sg6	6	-0.244701	6	-1.034373
YHR063W-A sg7	39	0.044147	40	0.343213
YHR063W-A sg8	7	0.045539	8	-0.789047
YHR063W-A sg10	3	0.718593	3	0.433875
YHR063W-A sg11	4	-0.169682	4	-0.172319
YHR063W-A sg12	4	-0.265784	4	0.108143
YHR069C-A sg1	11	-0.596451	11	0.218248
YHR069C-A sg2	4	0.220674	4	0.131240
YHR069C-A sg3	8	-0.803944	8	-0.120096
YHR069C-A sg4	10	0.380840	9	0.320731
YHR069C-A sg5	7	-0.121279	8	-0.657309
YHR069C-A sg6	4	-0.312793	4	0.280489
YHR069C-A sg7	4	-0.435632	4	-0.559089
YHR069C-A sg9	4	-0.986220	4	-1.125152
YHR069C-A sg10	0	NaN	0	NaN
YHR069C-A sg12	5	-0.575410	5	-0.765873
YHR070C-A sg1	4	-1.677815	4	-1.827934
YHR070C-A sg2	3	-0.713732	3	-0.824772
YHR070C-A sg3	11	-0.081938	12	0.286647
YHR070C-A sg4	14	-0.406706	14	-0.597000
YHR070C-A sg5	4	0.304958	4	-1.264234
YHR070C-A sg6	8	-0.783601	8	-0.950702
YHR070C-A sg7	2	NaN	2	NaN
YHR070C-A sg8	9	-0.453276	8	0.215647
YHR070C-A sg9	1	NaN	1	NaN
YHR070C-A sg10	4	-0.593198	4	-0.237518
YHR070C-A sg11	4	-0.410708	4	-0.537653
YHR070C-A sg12	1	NaN	2	-0.383492
YHR071C-A sg1	4	0.065239	4	-0.046798
YHR071C-A sg3	9	-0.089000	9	0.298525
YHR071C-A sg5	2	-1.941118	2	-0.620457
YHR071C-A sg6	4	-0.643873	3	-0.966570
YHR071C-A sg7	5	-0.100861	5	-0.394602
YHR071C-A sg8	7	0.896725	7	-0.117165
YHR071C-A sg10	8	0.594688	7	0.335622
YHR071C-A sg11	3	0.372012	5	0.573153
YHR071C-A sg12	3	-0.584358	2	-0.512981
YHR073C-B sg1	2	NaN	2	NaN
YHR073C-B sg2	9	0.516238	10	1.270107
YHR073C-B sg3	5	0.668879	3	0.405780
YHR073C-B sg4	9	-1.177384	9	-0.463761
YHR073C-B sg5	3	-0.820661	3	0.518829
YHR073C-B sg6	6	1.124172	6	-0.313419
YHR073C-B sg7	7	2.162442	7	0.250398
YHR073C-B sg8	4	-0.086160	4	-0.191111
YHR073C-B sg9	3	0.428773	3	-0.415565
YHR073C-B sg11	6	0.452971	6	0.972408
YHR073C-B sg12	14	-0.304649	14	0.479234
YHR073W-A sg1	11	-1.536720	11	-0.425389
YHR073W-A sg2	3	-0.294482	3	0.937314
YHR073W-A sg3	3	0.174009	3	2.588920
YHR073W-A sg4	7	0.415617	7	-0.563730
YHR073W-A sg5	6	-0.230871	6	-0.397554
YHR073W-A sg6	6	-0.521982	7	-0.159051
YHR073W-A sg7	8	-0.077554	8	-0.406254
YHR073W-A sg8	1	NaN	1	NaN
YHR073W-A sg9	14	-0.499435	14	0.685354
YHR073W-A sg10	6	0.092173	7	-0.365931
YHR073W-A sg11	0	NaN	0	NaN
YHR073W-A sg12	6	0.891087	6	-0.232688
YHR078W sg1	9	-0.259952	9	-0.676388
YHR078W sg2	13	-0.514228	12	-0.532120
YHR078W sg3	6	0.051727	6	0.017484
YHR078W sg4	4	0.219202	4	0.309504
YHR078W sg6	6	-1.220512	6	-1.794383
YHR078W sg7	8	-0.372148	8	-0.602828
YHR078W sg8	3	-0.419270	3	-0.891751
YHR078W sg9	10	0.492241	10	0.119938
YHR078W sg10	10	0.570927	10	0.711083
YHR080C sg2	6	1.599560	6	-0.212486
YHR080C sg4	8	0.501554	8	0.370145
YHR080C sg5	2	NaN	4	-1.012397
YHR080C sg6	4	0.697695	4	0.127290
YHR080C sg7	4	2.121813	4	2.084608
YHR080C sg8	4	-1.224356	4	-1.355789
YHR080C sg10	3	0.104291	3	-0.367261
YHR080C sg12	13	-0.371610	13	-0.150352
YHR086W-A sg1	8	0.211035	8	0.246137
YHR086W-A sg3	4	-0.085585	4	-1.068260
YHR086W-A sg4	4	-0.324624	4	-1.691910
YHR086W-A sg5	4	-1.851701	4	-2.023532
YHR086W-A sg6	4	-1.958301	4	-2.130063
YHR086W-A sg7	8	0.040632	7	0.197190
YHR086W-A sg8	10	0.744529	10	0.861561
YHR086W-A sg9	4	1.408308	4	1.357158
YHR086W-A sg10	4	0.519060	4	0.438142
YHR086W-A sg11	12	-0.211155	13	0.772752
YHR086W-A sg12	23	0.193114	23	0.211314
YHR095W sg1	4	-1.575667	4	-1.730539
YHR095W sg2	9	-1.260526	9	-0.892775
YHR095W sg3	4	0.376907	4	0.264480
YHR095W sg4	10	-0.098502	10	1.197919
YHR095W sg5	10	0.442244	10	0.286563
YHR095W sg6	14	0.269581	15	-0.130557
YHR095W sg7	9	-0.649782	10	-0.011482
YHR095W sg8	12	0.617413	12	0.153745
YHR095W sg9	2	0.177142	2	0.811376
YHR095W sg10	4	0.594743	4	-0.312332
YHR095W sg11	9	0.675845	8	-0.518151
YHR095W sg12	6	0.613187	6	0.081532
YHR097C sg1	4	0.180129	4	-0.281208
YHR097C sg2	2	NaN	2	NaN
YHR097C sg4	18	0.177362	16	-0.005021
YHR097C sg5	14	0.633325	14	0.447923
YHR097C sg6	6	0.554574	6	0.067210
YHR097C sg7	4	-0.103528	4	-0.216397
YHR097C sg8	6	0.681966	6	0.201286
YHR097C sg9	4	0.738817	3	-0.129038
YHR097C sg10	5	0.340792	5	-0.053779
YHR097C sg11	4	0.357877	4	0.265621
YHR097C sg12	4	0.287731	4	0.171542
YHR112C sg1	8	0.486960	8	0.419910
YHR112C sg2	3	-0.006147	3	-0.043386
YHR112C sg3	3	0.449066	3	-0.547328
YHR112C sg4	4	2.133387	4	2.102173
YHR112C sg6	14	1.397212	14	0.309221
YHR112C sg7	2	1.235038	2	2.430517
YHR112C sg8	4	-0.652625	4	-0.182747
YHR112C sg9	6	-0.156452	7	-0.425031
YHR112C sg10	7	-1.020190	7	-0.649333
YHR112C sg11	5	0.505026	5	-0.465639
YHR112C sg12	4	-0.136292	4	-0.244736
YHR125W sg1	11	0.505233	11	-0.167869
YHR125W sg2	7	1.057848	7	0.381465
YHR125W sg3	6	0.409413	6	-0.468732
YHR125W sg4	2	NaN	2	NaN
YHR125W sg5	17	0.379762	18	-0.283003
YHR125W sg6	17	1.720557	16	0.221463
YHR125W sg7	11	-0.198742	11	0.788722
YHR125W sg8	8	0.316503	8	0.193741
YHR125W sg9	11	-0.352510	11	-0.612520
YHR125W sg10	11	-0.018005	10	0.375894
YHR125W sg11	3	-0.026202	3	NaN
YHR127W sg1	0	NaN	1	NaN
YHR127W sg3	4	-0.599462	4	-0.286579
YHR127W sg4	7	0.335737	8	-0.468670
YHR127W sg6	0	NaN	0	NaN
YHR127W sg7	7	-0.091948	7	-0.380342
YHR127W sg8	3	-0.045286	3	0.693121
YHR127W sg9	7	-0.063796	7	0.152983
YHR127W sg10	4	-0.402174	4	-0.520222
YHR127W sg11	5	-0.005378	5	0.382660
YHR130C sg1	2	0.165496	2	-0.189536
YHR130C sg2	4	-0.026434	4	-0.124265
YHR130C sg3	4	-0.240356	6	0.028440
YHR130C sg4	14	0.275409	14	0.096581
YHR130C sg5	11	-0.012188	11	-0.355111
YHR130C sg6	15	0.448971	15	0.405568
YHR130C sg7	8	-0.471352	8	-0.452446
YHR130C sg8	8	0.286373	9	0.022955
YHR130C sg9	5	1.224581	6	0.745040
YHR130C sg11	1	NaN	1	NaN
YHR130C sg12	6	0.393805	6	0.312096
YHR131C sg1	4	-1.721634	4	-2.117211
YHR131C sg2	8	-1.348099	7	0.170624
YHR131C sg3	4	-0.860606	4	-1.204559
YHR131C sg4	8	-0.516517	8	0.557431
YHR131C sg5	3	-0.532871	3	0.960545
YHR131C sg6	4	-0.879780	4	-0.962407
YHR131C sg8	8	-0.106645	8	-0.254181
YHR131C sg9	4	-0.711000	4	-0.823957
YHR131C sg10	5	0.632463	5	-0.887467
YHR131C sg11	4	0.366963	4	-0.904154
YHR131C sg12	15	-0.478135	15	-0.384950
YHR131W-A sg1	4	-0.868548	4	-0.340924
YHR131W-A sg2	4	-1.201738	4	-1.347406
YHR131W-A sg3	4	-1.303746	4	-1.452549
YHR131W-A sg5	10	2.186184	10	0.535431
YHR131W-A sg6	2	NaN	2	NaN
YHR131W-A sg7	0	NaN	1	NaN
YHR131W-A sg8	4	-0.445096	4	-0.573943
YHR131W-A sg9	6	0.327758	6	1.600305
YHR131W-A sg10	4	1.092269	4	1.040337
YHR131W-A sg11	15	-0.478135	15	-0.384950
YHR131W-A sg12	5	-0.915409	5	-0.460726
YHR137C-A sg1	3	-0.718511	3	-0.067050
YHR137C-A sg2	6	1.254187	6	0.058749
YHR137C-A sg3	4	1.375157	4	1.313243
YHR137C-A sg4	5	1.206102	5	0.483391
YHR137C-A sg5	4	-0.628873	5	0.610900
YHR137C-A sg6	3	-1.355377	3	2.386017
YHR137C-A sg7	7	-0.115877	8	0.268613
YHR137C-A sg8	3	-1.115629	3	-1.954505
YHR137C-A sg10	7	0.509492	7	0.018603
YHR137C-A sg11	4	0.322448	4	0.219399
YHR137C-A sg12	4	0.517577	4	0.426221
YHR138C sg1	4	-0.923946	4	-0.701222
YHR138C sg3	4	-0.046638	4	-0.701872
YHR138C sg4	4	0.355190	4	0.263241
YHR138C sg5	0	NaN	0	NaN
YHR138C sg6	10	-0.734246	10	-0.753398
YHR138C sg7	16	-0.186225	16	0.461463
YHR138C sg8	5	0.057894	5	-0.247513
YHR138C sg9	7	-0.613987	7	-0.093544
YHR138C sg10	5	0.192772	5	0.115071
YHR138C sg12	4	0.615541	4	0.541593
YHR139C-A sg1	4	0.295904	4	0.219545
YHR139C-A sg2	3	0.708433	3	1.096568
YHR139C-A sg3	17	0.635788	16	-0.341726
YHR139C-A sg4	2	-1.017058	2	-1.142704
YHR139C-A sg5	12	-0.583293	12	-0.624414
YHR139C-A sg6	20	0.218936	20	0.134982
YHR139C-A sg7	14	-0.170615	15	-0.135688
YHR139C-A sg8	7	-2.290736	7	-1.387238
YHR139C-A sg9	9	0.555533	8	-0.238278
YHR139C-A sg10	11	-0.084549	11	1.063743
YHR139C-A sg11	4	-1.171789	4	-1.317377
YHR139C-A sg12	24	0.117124	26	-0.174372
YHR140W sg1	0	NaN	0	NaN
YHR140W sg2	24	0.117124	26	-0.174372
YHR140W sg3	4	-1.171789	4	-1.317377
YHR140W sg4	11	-0.084549	11	1.063743
YHR140W sg5	9	0.555533	8	-0.238278
YHR140W sg6	7	-2.290736	7	-1.387238
YHR140W sg7	14	-0.170615	15	-0.135688
YHR140W sg8	20	0.218936	20	0.134982
YHR140W sg9	20	-0.244043	20	-0.730463
YHR140W sg10	12	-0.583293	12	-0.624414
YHR140W sg11	2	-1.017058	2	-1.142704
YHR140W sg12	17	0.635788	16	-0.341726
YHR145C sg1	4	0.428731	4	-0.474707
YHR145C sg2	4	-0.028286	4	0.251549
YHR145C sg3	0	NaN	0	NaN
YHR145C sg4	4	1.610712	4	1.551971
YHR145C sg5	8	1.131639	8	0.410634
YHR145C sg6	44	-0.290638	42	-0.138153
YHR145C sg7	325	0.039475	317	-0.019412
YHR145C sg8	284	0.477053	280	0.234723
YHR145C sg9	953	0.642619	951	0.402154
YHR145C sg10	196	0.553602	194	0.195385
YHR145C sg11	86	-0.418276	86	0.072454
YHR145C sg12	48	1.989101	45	0.218950
YHR165W-A sg1	5	-1.580308	4	-1.479859
YHR165W-A sg3	4	0.898686	3	0.962987
YHR165W-A sg4	1	NaN	1	NaN
YHR165W-A sg5	12	0.167253	12	0.249319
YHR165W-A sg7	14	1.107021	14	1.074314
YHR165W-A sg8	4	-0.746875	4	-0.858073
YHR165W-A sg9	30	0.376845	30	0.307306
YHR165W-A sg10	6	0.213561	6	0.958575
YHR165W-A sg11	2	NaN	2	NaN
YHR165W-A sg12	4	0.432978	4	0.353489
YHR173C sg1	4	-0.033217	4	-0.554698
YHR173C sg2	6	-0.211082	6	-0.524398
YHR173C sg3	4	-0.275560	4	-0.399808
YHR173C sg4	6	-0.022278	6	-0.687695
YHR173C sg5	2	-0.123025	2	0.460806
YHR173C sg6	17	0.161044	16	-0.046480
YHR173C sg7	6	0.105573	7	-0.831644
YHR173C sg8	5	0.531789	5	0.980671
YHR173C sg11	4	-0.564611	4	-0.674973
YHR173C sg12	2	-0.048787	2	-0.810093
YHR175W-A sg1	4	0.307656	4	0.209501
YHR175W-A sg2	4	0.658339	4	1.212073
YHR175W-A sg3	7	0.360820	7	0.013951
YHR175W-A sg4	11	0.019821	11	0.485713
YHR175W-A sg5	8	0.512739	8	0.147777
YHR175W-A sg6	0	NaN	0	NaN
YHR175W-A sg7	2	1.553985	2	1.328440
YHR175W-A sg9	5	-0.248939	6	0.353553
YHR175W-A sg10	36	0.730696	36	0.381712
YHR175W-A sg12	4	-0.463376	4	-0.265417
YHR177W sg1	4	-1.065741	4	-1.158366
YHR177W sg2	3	-0.625250	2	0.380304
YHR177W sg3	0	NaN	0	NaN
YHR177W sg4	6	-0.541636	6	-0.403999
YHR177W sg5	5	-0.609110	5	-0.099474
YHR177W sg6	4	-0.695761	4	-0.994102
YHR177W sg7	11	-0.733891	11	-0.060849
YHR177W sg10	6	0.650723	6	0.158945
YHR177W sg11	4	0.077427	4	0.388428
YHR180C-B sg1	8	-0.333925	8	-0.110301
YHR180C-B sg2	7	-0.828078	7	-0.383476
YHR180C-B sg3	4	0.546161	4	2.208543
YHR180C-B sg4	16	0.384578	16	0.117854
YHR180C-B sg5	20	0.142126	20	-0.213458
YHR180C-B sg6	5	0.251567	5	0.270672
YHR180C-B sg7	45	0.001066	45	-0.437835
YHR180C-B sg8	24	-0.576453	24	-0.340292
YHR180C-B sg9	28	0.068268	28	-0.165083
YHR180C-B sg10	38	-0.015851	37	-0.055358
YHR180C-B sg12	3	-0.412475	3	-0.531678
YHR180W sg1	6	-0.092440	6	0.349396
YHR180W sg2	2	NaN	2	NaN
YHR180W sg4	3	1.065950	4	-0.592985
YHR180W sg5	6	-0.397463	6	0.498062
YHR180W sg6	4	0.524559	4	0.470699
YHR180W sg10	11	-0.076835	12	-0.231215
YHR180W sg11	4	-0.440966	4	-2.334160
YHR180W sg12	7	-0.198974	7	-0.625735
YHR180W-A sg1	3	-0.876504	3	-2.233162
YHR180W-A sg2	6	0.463986	6	-0.615189
YHR180W-A sg3	953	0.642619	951	0.402154
YHR180W-A sg5	281	-0.010224	279	-0.034620
YHR180W-A sg6	4	0.602471	4	0.835530
YHR180W-A sg7	8	1.847199	7	-0.245875
YHR180W-A sg8	17	-0.353596	19	-0.416870
YHR180W-A sg9	21	-0.012192	21	0.120053
YHR180W-A sg10	7	-0.313198	8	-0.048184
YHR180W-A sg11	3	-0.412475	3	-0.531678
YHR182C-A sg1	4	1.441214	4	0.579244
YHR182C-A sg2	2	NaN	2	NaN
YHR182C-A sg3	4	-1.067311	4	-1.188622
YHR182C-A sg5	9	-0.395225	9	0.374440
YHR182C-A sg7	3	-1.932540	2	1.744130
YHR182C-A sg8	4	-0.063612	4	-0.183874
YHR182C-A sg9	10	1.513038	10	0.370416
YHR182C-A sg10	4	1.375647	4	1.328388
YHR182C-A sg11	10	-0.072303	10	1.072039
YHR182C-A sg12	6	0.418248	6	0.225063
YHR182W sg1	3	-1.020405	3	-1.329541
YHR182W sg3	4	-1.182927	3	-1.796984
YHR182W sg4	10	1.143772	10	0.104599
YHR182W sg5	2	0.196652	2	-0.624018
YHR182W sg6	2	NaN	2	NaN
YHR182W sg7	7	0.878532	8	-0.228153
YHR182W sg8	7	-1.277137	7	-0.493190
YHR182W sg9	4	-0.666193	4	0.152519
YHR182W sg10	10	-0.689166	10	-0.426691
YHR182W sg11	4	0.105819	4	-0.719960
YHR182W sg12	0	NaN	0	NaN
YHR193C-A sg1	5	0.098085	6	-0.248027
YHR193C-A sg2	10	-0.310909	10	0.227293
YHR193C-A sg3	4	0.344945	4	0.262258
YHR193C-A sg6	4	-0.878661	4	-1.278138
YHR193C-A sg7	0	NaN	0	NaN
YHR193C-A sg8	4	0.250564	5	0.536918
YHR193C-A sg9	6	0.224705	6	-0.594925
YHR193C-A sg10	8	-0.364996	8	0.215759
YHR193C-A sg11	4	0.858354	3	0.249398
YHR193C-A sg12	8	-0.245700	8	0.055125
YHR202W sg1	0	NaN	0	NaN
YHR202W sg2	4	-0.153143	4	-0.279471
YHR202W sg3	6	0.161718	5	-0.058657
YHR202W sg4	6	-1.162244	6	-0.714854
YHR202W sg5	4	-2.335583	3	-2.971807
YHR202W sg6	1	NaN	0	NaN
YHR202W sg7	2	1.723100	2	0.799998
YHR202W sg8	4	0.130760	4	0.492421
YHR202W sg9	16	-0.126575	16	-0.005116
YHR202W sg10	4	-1.772067	4	-1.921186
YHR202W sg11	6	0.162713	6	-0.352519
YHR202W sg12	4	0.008080	4	1.203589
YHR210C sg1	4	-0.532203	4	-0.643833
YHR210C sg2	8	0.528537	8	0.266611
YHR210C sg3	0	NaN	0	NaN
YHR210C sg5	4	0.567610	4	0.489257
YHR210C sg6	8	0.152726	8	0.316083
YHR210C sg8	4	-0.248595	4	-0.590932
YHR210C sg9	4	1.605028	4	1.562139
YHR210C sg10	2	-1.400973	2	-0.398203
YHR210C sg11	5	0.758961	5	0.464009
YHR210C sg12	4	0.277046	4	0.186463
YHR212C sg1	12	-0.254543	12	0.262680
YHR212C sg2	5	0.081086	5	0.022540
YHR212C sg3	14	0.411277	15	0.169222
YHR212C sg4	7	-0.620161	7	-1.026236
YHR212C sg5	9	-0.943903	9	-0.256756
YHR212C sg6	4	1.952629	4	1.917211
YHR212C sg7	4	-0.931590	4	0.756790
YHR212C sg8	4	-0.345408	4	-0.451950
YHR212C sg9	7	0.269411	8	0.754056
YHR212C sg10	7	-1.278671	8	0.568295
YHR212C sg11	15	-1.628370	16	-1.124850
YHR212C sg12	22	0.166010	20	0.355378
YHR212W-A sg1	12	-0.705930	12	-0.535518
YHR212W-A sg2	12	0.257240	12	0.575805
YHR212W-A sg3	10	-0.637803	10	-0.358916
YHR212W-A sg4	9	-0.131024	8	-0.040159
YHR212W-A sg5	2	0.725920	2	-0.703818
YHR212W-A sg6	15	-0.533039	15	-0.247970
YHR212W-A sg7	4	-1.079197	4	-1.267232
YHR212W-A sg8	21	0.304126	22	-0.072386
YHR212W-A sg9	11	0.277191	12	-0.116358
YHR212W-A sg10	8	-0.034741	9	0.231149
YHR212W-A sg11	4	0.105912	4	0.380597
YHR212W-A sg12	12	-1.106945	12	-0.280189
YHR213W sg1	4	1.243441	4	0.415296
YHR213W sg2	9	-0.113136	9	0.156449
YHR213W sg3	9	-0.397723	9	-0.274619
YHR213W sg4	25	-0.234683	25	-0.238890
YHR213W sg5	6	-0.427383	6	0.513664
YHR213W sg6	10	-2.227471	10	-0.783804
YHR213W sg7	11	-1.044062	13	0.942003
YHR213W sg8	4	-0.424252	4	-0.522579
YHR213W sg9	4	0.913753	4	0.354891
YHR213W sg10	12	0.195972	12	0.344593
YHR213W sg11	11	-0.357618	11	-0.465285
YHR213W sg12	5	-0.023163	6	0.711276
YHR213W-A sg1	6	-0.269085	6	0.023361
YHR213W-A sg2	4	-0.054737	4	-0.160421
YHR213W-A sg3	12	0.082771	13	-0.146483
YHR213W-A sg4	5	-1.201450	5	0.335685
YHR213W-A sg5	0	NaN	0	NaN
YHR213W-A sg6	6	-0.706882	6	0.395191
YHR213W-A sg7	4	-0.196118	4	-0.608022
YHR213W-A sg9	2	-0.666909	2	0.062736
YHR213W-A sg10	35	0.175218	34	0.205014
YHR213W-A sg11	5	0.062229	5	-0.317821
YHR213W-A sg12	8	-0.645033	8	-0.203570
YHR213W-B sg1	12	-0.110224	12	-0.233980
YHR213W-B sg2	35	0.175218	34	0.205014
YHR213W-B sg3	16	-0.818418	16	-0.516020
YHR213W-B sg4	13	0.404940	13	0.419658
YHR213W-B sg5	4	0.455295	4	-1.197721
YHR213W-B sg6	8	-0.511026	8	-0.665765
YHR213W-B sg8	9	0.238071	8	0.357424
YHR213W-B sg9	9	0.076728	9	-0.720439
YHR213W-B sg10	6	0.207239	6	-0.334575
YHR213W-B sg11	8	-0.522265	8	-0.151051
YHR213W-B sg12	4	-0.644969	4	-1.243525
YHR214C-B sg1	10	-0.024575	10	-0.864777
YHR214C-B sg2	18	0.125247	18	-0.030023
YHR214C-B sg3	28	-0.371131	28	-0.050509
YHR214C-B sg4	953	0.642619	951	0.402154
YHR214C-B sg5	176	0.755381	174	0.352293
YHR214C-B sg6	281	-0.010224	279	-0.034620
YHR214C-B sg7	103	-0.582110	105	0.230935
YHR214C-B sg8	37	-0.195290	38	-0.017824
YHR214C-B sg9	201	-0.029275	199	0.056243
YHR214C-B sg10	76	-0.275418	77	-0.057237
YHR214C-B sg11	363	0.393865	366	0.423379
YHR214C-B sg12	320	0.201532	317	-0.068844
YHR214C-C sg1	10	-0.024575	10	-0.864777
YHR214C-C sg2	18	0.125247	18	-0.030023
YHR214C-C sg3	28	-0.371131	28	-0.050509
YHR214C-C sg4	953	0.642619	951	0.402154
YHR214C-C sg5	176	0.755381	174	0.352293
YHR214C-C sg6	281	-0.010224	279	-0.034620
YHR214C-C sg7	103	-0.582110	105	0.230935
YHR214C-C sg8	37	-0.195290	38	-0.017824
YHR214C-C sg9	201	-0.029275	199	0.056243
YHR214C-C sg10	76	-0.275418	77	-0.057237
YHR214C-C sg11	363	0.393865	366	0.423379
YHR214C-C sg12	320	0.201532	317	-0.068844
YHR214C-D sg2	37	-0.048518	38	-0.572200
YHR214C-D sg3	10	-0.175438	10	0.287254
YHR214C-D sg4	20	0.341676	20	0.059069
YHR214C-D sg5	5	0.244565	6	1.094661
YHR214C-D sg6	23	-0.391740	24	0.121829
YHR214C-D sg7	18	0.715988	18	0.121580
YHR214C-D sg8	3	1.364331	3	0.704687
YHR214C-D sg9	14	0.110599	14	0.167539
YHR214C-D sg10	3	-2.278081	3	-2.090295
YHR214C-D sg11	9	-0.035343	9	-0.185324
YHR214C-D sg12	5	-0.187964	5	0.500146
YHR214C-E sg1	9	-0.346598	9	0.339883
YHR214C-E sg2	6	-0.262260	5	0.613230
YHR214C-E sg3	2	NaN	2	NaN
YHR214C-E sg4	16	-0.674332	15	-0.556318
YHR214C-E sg5	9	-0.824874	9	0.379784
YHR214C-E sg7	10	0.141242	10	-0.053710
YHR214C-E sg8	4	-0.179142	4	-1.117408
YHR214C-E sg9	4	0.545034	4	0.469622
YHR214C-E sg10	6	-0.842508	6	-0.197274
YHR214C-E sg11	4	0.605224	4	-0.486105
YHR214C-E sg12	18	-1.576064	17	-0.410695
YHR214W sg1	1	NaN	1	NaN
YHR214W sg2	21	-0.587178	21	-0.553785
YHR214W sg3	6	0.452410	7	1.460444
YHR214W sg4	4	0.334061	4	0.112241
YHR214W sg5	12	-0.053546	12	-0.137812
YHR214W sg6	13	0.540974	13	0.409084
YHR214W sg7	13	0.834809	14	-0.103823
YHR214W sg9	8	-0.365679	8	-0.724820
YHR214W sg10	6	-0.181627	6	-0.305271
YHR214W sg11	4	-0.764686	4	-0.918219
YHR214W sg12	17	-0.115139	17	0.266970
YHR214W-A sg1	35	-0.220063	34	-0.307742
YHR214W-A sg2	4	0.678638	4	-0.305246
YHR214W-A sg3	24	0.545797	24	0.233834
YHR214W-A sg4	13	-0.517510	13	0.402235
YHR214W-A sg6	18	0.284309	18	0.442021
YHR214W-A sg7	15	-1.158955	14	-0.001400
YHR214W-A sg8	28	0.518410	27	0.009411
YHR214W-A sg9	6	-0.233392	5	-0.875524
YHR214W-A sg10	12	1.049500	13	0.268704
YHR214W-A sg11	25	0.458815	25	0.077338
YHR214W-A sg12	13	0.517042	12	0.321352
YHR217C sg1	46	-0.334376	46	-0.373952
YHR217C sg2	35	0.254640	35	0.005707
YHR217C sg3	9	0.604035	10	0.459290
YHR217C sg4	29	0.389809	30	0.378162
YHR217C sg5	33	1.531641	33	0.286080
YHR217C sg6	66	0.307920	62	0.080356
YHR217C sg7	48	0.257086	49	0.188462
YHR217C sg8	43	0.378801	43	-0.231464
YHR217C sg9	40	0.256009	41	0.131820
YHR217C sg10	16	0.127651	16	0.143711
YHR217C sg11	25	-0.383089	25	0.493560
YHR217C sg12	12	-0.179637	12	0.078136
YHR218W sg1	62	0.070809	63	-0.135968
YHR218W sg2	15	0.840707	14	0.532113
YHR218W sg4	94	-0.165075	90	-0.205093
YHR218W sg5	92	0.123130	92	0.146176
YHR218W sg6	5	0.516054	5	-0.513039
YHR218W sg7	3	-0.536624	3	-0.574351
YHR218W sg8	12	-0.222136	12	-0.289253
YHR218W sg9	16	0.601596	15	0.497214
YHR218W sg10	13	-0.352160	13	-0.401815
YHR218W sg11	11	-0.816286	12	-0.398161
YHR218W sg12	5	0.234680	5	-0.464186
YHR218W-A sg1	6	-0.631300	6	0.532831
YHR218W-A sg2	19	0.015648	19	-0.225393
YHR218W-A sg3	5	-0.710279	5	-0.623876
YHR218W-A sg4	6	-0.099266	6	-0.503037
YHR218W-A sg5	6	-0.434613	6	-0.080587
YHR218W-A sg6	6	0.175698	6	0.692842
YHR218W-A sg7	8	0.200070	8	0.462966
YHR218W-A sg8	5	0.374144	5	0.402496
YHR218W-A sg9	4	-0.405779	4	-0.513842
YHR218W-A sg10	19	0.010831	17	-0.217441
YHR218W-A sg11	22	-0.270835	22	0.382399
YHR218W-A sg12	35	-0.371878	37	0.103829
YHR219C-A sg1	8	-0.978640	6	-0.512135
YHR219C-A sg2	9	-0.363091	9	-0.160301
YHR219C-A sg3	22	0.194268	22	0.445255
YHR219C-A sg4	14	0.051802	14	-0.344111
YHR219C-A sg5	13	0.498703	13	0.447524
YHR219C-A sg6	34	0.438247	33	-0.095211
YHR219C-A sg7	36	-0.352305	36	-0.232784
YHR219C-A sg8	69	-0.144084	69	-0.201694
YHR219C-A sg9	4	-0.321209	4	-0.950938
YHR219C-A sg10	6	-0.792211	6	-0.690727
YHR219C-A sg11	34	0.464806	34	0.167431
YHR219C-A sg12	13	-0.359202	13	0.035226
YHR219W sg2	41	-0.620640	41	-0.465519
YHR219W sg3	10	-0.010238	10	-0.776989
YHR219W sg4	22	-0.270835	22	0.382399
YHR219W sg5	35	-0.371878	37	0.103829
YHR219W sg6	4	-1.696572	4	-1.866623
YHR219W sg7	11	-0.648508	11	-0.109421
YHR219W sg8	6	-1.325400	6	-0.717232
YHR219W sg9	7	-0.220609	7	0.479758
YHR219W sg10	16	-0.272606	16	0.185922
YHR219W sg11	6	0.234509	6	1.053193
YHR219W sg12	0	NaN	1	NaN
YIA6 sg2	4	0.082666	4	-1.189782
YIA6 sg3	6	-0.779329	6	-0.372986
YIA6 sg4	8	0.805460	8	0.461682
YIA6 sg5	2	NaN	2	NaN
YIA6 sg6	4	-0.655654	4	-0.794771
YIA6 sg7	4	1.389004	4	1.324664
YIA6 sg8	4	-0.898002	4	-1.030721
YIA6 sg10	1	NaN	1	NaN
YIA6 sg12	1	NaN	2	NaN
YIF1 sg1	4	0.187914	4	0.089621
YIF1 sg2	15	-0.574849	15	-0.556289
YIF1 sg3	10	-0.889649	10	-0.185757
YIF1 sg4	13	-0.223058	12	-0.197076
YIF1 sg5	12	-1.633977	12	-1.002570
YIF1 sg6	4	-0.356819	4	-1.332207
YIF1 sg7	4	-0.814401	4	-0.932913
YIF1 sg8	4	-0.142488	4	-0.731110
YIF1 sg10	11	-0.131127	11	-0.434610
YIF1 sg11	17	-0.074004	17	-0.290916
YIF1 sg12	16	-0.370342	15	-0.331404
YIG1 sg1	4	0.998378	4	0.941493
YIG1 sg2	14	0.437516	14	0.774392
YIG1 sg3	6	-0.566608	6	0.358734
YIG1 sg4	25	-0.180990	25	0.103907
YIG1 sg6	10	0.531556	10	-0.357859
YIG1 sg7	8	-0.643276	8	-1.054191
YIG1 sg8	12	-0.110725	12	0.483173
YIG1 sg9	4	-0.033632	4	-0.394124
YIG1 sg10	2	0.165864	2	-0.132510
YIG1 sg12	4	-1.033874	4	-0.106638
YIH1 sg1	6	0.889400	6	0.813241
YIH1 sg2	7	-0.704190	7	0.686602
YIH1 sg3	10	0.315203	10	-0.206305
YIH1 sg4	6	1.296881	6	0.313511
YIH1 sg6	12	1.000899	12	0.562171
YIH1 sg7	4	0.015907	4	0.230920
YIH1 sg8	0	NaN	0	NaN
YIH1 sg9	1	NaN	1	NaN
YIH1 sg10	12	-0.072436	12	-0.035681
YIH1 sg11	29	0.659261	27	0.313653
YIH1 sg12	13	-0.098002	13	-0.494961
YIL001W sg1	8	0.546629	8	0.046979
YIL001W sg2	4	0.722935	4	1.371346
YIL001W sg3	7	-0.115026	7	0.861417
YIL001W sg5	6	0.686186	6	-0.055967
YIL001W sg7	4	-0.114373	4	0.450065
YIL001W sg8	5	1.154459	4	-0.153677
YIL001W sg10	4	0.125539	4	0.025867
YIL001W sg11	9	-0.196625	10	0.139500
YIL001W sg12	4	-0.278408	4	-0.309175
YIL002W-A sg1	1	NaN	1	NaN
YIL002W-A sg3	3	0.017970	3	0.796435
YIL002W-A sg5	7	-0.328305	7	-0.276738
YIL002W-A sg7	4	1.015566	4	0.819043
YIL002W-A sg10	4	-1.023448	4	-0.148096
YIL002W-A sg12	6	0.294398	6	0.867177
YIL012W sg1	4	0.183265	4	0.076883
YIL012W sg2	8	-0.448467	8	-0.260847
YIL012W sg3	11	-0.987001	10	-0.090406
YIL012W sg4	1	NaN	2	NaN
YIL012W sg6	10	1.098238	10	1.047134
YIL012W sg7	8	0.076313	8	-0.252659
YIL012W sg8	6	0.228678	6	-0.475271
YIL012W sg9	36	0.527828	34	0.334033
YIL012W sg10	6	0.889744	6	0.148461
YIL012W sg11	5	0.805402	5	0.611967
YIL012W sg12	7	0.458381	7	0.300380
YIL014C-A sg1	66	0.617223	65	0.053017
YIL014C-A sg2	16	0.765871	16	-0.028703
YIL014C-A sg3	8	0.061203	9	1.254719
YIL014C-A sg4	6	-0.573223	6	0.029036
YIL014C-A sg5	7	0.241903	7	-0.888299
YIL014C-A sg6	4	0.160396	4	0.084607
YIL014C-A sg7	16	0.083894	16	-0.018355
YIL014C-A sg8	12	0.142457	12	0.199367
YIL014C-A sg11	13	-0.612163	13	-0.196642
YIL014C-A sg12	10	-0.776478	10	0.560727
YIL020C-A sg1	0	NaN	0	NaN
YIL020C-A sg3	18	0.235016	18	0.303944
YIL020C-A sg4	12	0.110826	12	0.203646
YIL020C-A sg5	2	-0.715446	2	-0.293752
YIL020C-A sg7	2	NaN	2	NaN
YIL020C-A sg8	2	0.422610	2	-0.003027
YIL020C-A sg9	4	0.580140	4	-0.471915
YIL020C-A sg10	6	2.533384	6	0.468421
YIL020C-A sg11	2	3.798507	2	1.816669
YIL020C-A sg12	3	1.183266	3	-1.649797
YIL021C-A sg1	4	-0.325970	4	-0.468224
YIL021C-A sg2	12	-0.141016	12	-0.343980
YIL021C-A sg3	1	NaN	1	NaN
YIL021C-A sg5	7	-0.001051	7	0.310524
YIL021C-A sg6	9	0.304658	10	0.890961
YIL021C-A sg8	1	NaN	2	0.052248
YIL021C-A sg12	8	-0.009933	8	0.765391
YIL024C sg1	4	1.471640	4	0.989274
YIL024C sg2	4	0.690623	4	0.510125
YIL024C sg3	7	0.420519	7	-0.041337
YIL024C sg4	0	NaN	0	NaN
YIL024C sg5	10	-0.657980	10	0.688183
YIL024C sg6	4	-0.150789	4	-0.473870
YIL024C sg7	3	-1.525847	3	-1.667520
YIL024C sg9	1	NaN	1	NaN
YIL024C sg10	11	-0.501126	11	-0.059267
YIL024C sg11	18	0.904809	18	-0.302762
YIL024C sg12	7	0.474501	7	-0.588936
YIL025C sg1	7	-0.801299	7	0.568518
YIL025C sg3	8	-0.299431	8	-0.509145
YIL025C sg5	10	-0.464167	10	-0.105569
YIL025C sg6	0	NaN	0	NaN
YIL025C sg7	6	-1.053722	6	-1.263238
YIL025C sg8	4	0.682249	4	0.616649
YIL025C sg9	4	1.131538	4	1.077233
YIL025C sg12	0	NaN	0	NaN
YIL028W sg1	7	0.014244	7	0.104813
YIL028W sg2	3	0.736066	3	1.110127
YIL028W sg4	4	-0.095394	4	-0.724085
YIL028W sg5	12	-0.130168	12	-0.583936
YIL028W sg6	8	-0.438866	8	-0.790213
YIL028W sg7	6	0.561363	4	1.038652
YIL028W sg8	4	-0.579074	4	-0.720075
YIL028W sg9	5	0.038695	5	0.440312
YIL028W sg10	7	0.486389	7	0.087914
YIL028W sg11	6	-0.320853	6	-2.042121
YIL028W sg12	7	0.757775	7	0.179907
YIL029C sg1	3	-0.253554	4	0.689664
YIL029C sg2	7	0.375285	6	1.423350
YIL029C sg3	4	0.210403	4	0.599422
YIL029C sg4	4	1.426060	4	0.373551
YIL029C sg5	4	-0.552888	4	-0.679004
YIL029C sg8	4	-0.637808	4	-0.762566
YIL029C sg9	6	-0.242713	6	-0.646283
YIL029C sg10	3	1.034701	3	0.961258
YIL029C sg11	4	0.951070	4	1.282240
YIL029C sg12	4	0.491652	4	0.294155
YIL029W-A sg1	4	-0.813747	4	-0.072482
YIL029W-A sg3	6	0.166281	6	0.641518
YIL029W-A sg5	4	-0.684502	4	0.165648
YIL029W-A sg7	4	-0.923138	4	-1.062141
YIL029W-A sg8	2	NaN	2	NaN
YIL029W-A sg9	6	1.000175	6	1.336193
YIL029W-A sg10	4	-0.518325	4	-0.645126
YIL029W-A sg11	18	0.256702	19	0.369752
YIL030W-A sg1	6	-0.189448	5	0.415477
YIL030W-A sg2	3	0.032775	3	-0.368338
YIL030W-A sg3	4	0.203347	4	0.115558
YIL030W-A sg4	16	-0.360487	16	0.028684
YIL030W-A sg6	4	0.016427	4	1.646266
YIL030W-A sg7	3	-2.462704	3	-1.789716
YIL030W-A sg8	4	0.197300	4	0.263733
YIL030W-A sg9	5	-0.084228	5	-0.389924
YIL030W-A sg10	4	-0.978117	4	-1.110645
YIL030W-A sg11	11	0.277930	11	0.486765
YIL032C sg1	3	-0.014196	3	-0.698717
YIL032C sg2	9	-0.041244	11	-0.007293
YIL032C sg3	10	-0.221790	10	-0.406297
YIL032C sg4	5	0.123777	5	-0.477958
YIL032C sg6	17	0.512537	17	-0.233337
YIL032C sg7	17	-0.158021	18	0.519953
YIL032C sg9	2	NaN	2	NaN
YIL032C sg10	8	0.627939	7	0.560478
YIL032C sg11	3	-0.115486	3	0.914841
YIL032C sg12	4	0.039758	4	0.639837
YIL046W-A sg1	8	-0.072210	8	0.106365
YIL046W-A sg2	4	0.148777	4	0.052420
YIL046W-A sg3	7	-0.238531	8	1.233849
YIL046W-A sg4	2	-1.103636	3	2.300665
YIL046W-A sg5	5	-0.843648	5	-0.999006
YIL046W-A sg6	16	-0.017719	16	0.081953
YIL046W-A sg9	8	1.068482	8	0.495163
YIL046W-A sg10	4	1.184322	4	1.129752
YIL046W-A sg12	6	-0.202700	6	1.899842
YIL047C-A sg1	2	NaN	2	NaN
YIL047C-A sg2	1	NaN	1	NaN
YIL047C-A sg3	4	-0.491255	4	-0.738246
YIL047C-A sg4	12	0.506679	12	-0.044443
YIL047C-A sg5	9	-0.438668	8	-0.940896
YIL047C-A sg7	10	-0.302992	10	0.675628
YIL047C-A sg8	5	1.333508	5	0.290255
YIL047C-A sg10	8	0.898306	8	0.062376
YIL047C-A sg11	4	1.533006	4	1.499284
YIL047C-A sg12	3	-0.470311	3	-0.526987
YIL054W sg1	6	0.549243	6	0.593304
YIL054W sg5	0	NaN	0	NaN
YIL054W sg6	8	0.521747	6	-0.467229
YIL054W sg7	4	-0.919804	4	-1.066814
YIL054W sg8	6	-0.498143	6	0.358856
YIL054W sg10	4	-0.281806	4	0.247027
YIL054W sg11	4	0.756367	4	0.673501
YIL054W sg12	9	-0.067162	9	0.034161
YIL055C sg2	7	0.472866	6	0.199241
YIL055C sg3	4	0.004566	4	-0.069195
YIL055C sg4	6	-0.757886	6	-0.034082
YIL055C sg5	6	0.460551	6	-0.298503
YIL055C sg6	26	-0.337188	27	-0.388475
YIL055C sg7	4	0.386675	4	0.308522
YIL055C sg8	9	-0.265306	9	-0.357595
YIL055C sg10	1	NaN	2	2.399893
YIL055C sg11	6	0.513246	7	0.156190
YIL055C sg12	7	0.885362	7	-0.003865
YIL058W sg1	5	0.105641	5	-0.144304
YIL058W sg2	13	0.959861	13	-0.929316
YIL058W sg3	2	NaN	2	NaN
YIL058W sg4	2	NaN	2	NaN
YIL058W sg5	4	1.294422	4	1.229211
YIL058W sg6	7	-0.021141	7	-0.078042
YIL058W sg7	4	-0.323015	4	-0.424896
YIL058W sg8	18	0.638173	18	-0.212835
YIL058W sg9	10	-0.171016	10	0.091660
YIL058W sg10	17	0.727877	18	1.162740
YIL058W sg11	4	-1.328354	4	-2.052828
YIL058W sg12	6	-0.556765	6	-0.326883
YIL059C sg1	4	-0.489812	4	-0.608394
YIL059C sg2	4	-0.852975	4	-1.115646
YIL059C sg3	5	0.655783	5	1.057230
YIL059C sg5	10	-0.106285	10	-0.276012
YIL059C sg6	12	0.752979	12	0.563486
YIL059C sg7	6	-0.556765	6	-0.326883
YIL059C sg8	4	-1.328354	4	-2.052828
YIL059C sg9	17	0.727877	18	1.162740
YIL059C sg10	10	-0.171016	10	0.091660
YIL059C sg11	18	0.638173	18	-0.212835
YIL059C sg12	4	-0.323015	4	-0.424896
YIL060W sg1	0	NaN	1	NaN
YIL060W sg2	4	-1.172860	4	-1.313995
YIL060W sg4	4	-0.255747	4	0.193713
YIL060W sg5	44	-0.290638	42	-0.138153
YIL060W sg6	325	0.039475	317	-0.019412
YIL060W sg7	284	0.477053	280	0.234723
YIL060W sg8	953	0.642619	951	0.402154
YIL060W sg9	196	0.553602	194	0.195385
YIL060W sg10	6	-2.181862	6	-1.321631
YIL060W sg11	86	-0.418276	86	0.072454
YIL060W sg12	48	1.989101	45	0.218950
YIL066W-A sg1	2	NaN	2	NaN
YIL066W-A sg2	6	0.298281	6	0.518590
YIL066W-A sg3	4	0.000637	4	0.579111
YIL066W-A sg4	7	0.745374	7	0.197855
YIL066W-A sg5	1	NaN	1	NaN
YIL066W-A sg6	15	0.449930	15	-0.481424
YIL066W-A sg7	4	-0.574250	4	-0.678979
YIL066W-A sg8	11	0.290074	11	0.057663
YIL066W-A sg9	10	-0.341128	10	-0.004168
YIL066W-A sg10	10	1.196783	10	0.511882
YIL066W-A sg11	4	1.612607	4	1.586799
YIL066W-A sg12	7	0.200292	7	-0.179304
YIL067C sg1	4	1.225346	4	0.465230
YIL067C sg2	4	-0.233992	4	-0.349478
YIL067C sg3	2	0.534373	2	0.482157
YIL067C sg4	3	-0.026577	3	-0.435455
YIL067C sg5	4	0.145007	5	0.692807
YIL067C sg7	4	-1.125135	4	-1.278887
YIL067C sg8	13	-0.245900	12	-0.370906
YIL067C sg10	0	NaN	0	NaN
YIL067C sg12	8	0.125497	8	0.162299
YIL068W-A sg1	3	0.840894	2	0.127079
YIL068W-A sg2	4	-1.014882	4	-1.152352
YIL068W-A sg3	7	-0.107107	8	-0.553465
YIL068W-A sg4	16	-0.449015	16	-0.442070
YIL068W-A sg5	2	2.016752	2	0.519921
YIL068W-A sg6	0	NaN	0	NaN
YIL068W-A sg7	8	0.061796	9	1.179941
YIL068W-A sg8	19	-0.458231	20	-0.354745
YIL068W-A sg9	4	-0.758077	4	-0.125570
YIL068W-A sg10	2	NaN	2	NaN
YIL068W-A sg11	1	NaN	0	NaN
YIL068W-A sg12	16	-0.460099	16	0.305822
YIL071W-A sg1	3	-0.912674	3	0.375047
YIL071W-A sg2	2	NaN	2	NaN
YIL071W-A sg5	6	-0.501358	6	-0.509132
YIL071W-A sg7	4	-1.051373	4	-1.209057
YIL071W-A sg8	4	-0.219462	4	-0.309121
YIL071W-A sg9	10	0.529868	10	-0.115513
YIL071W-A sg11	4	0.814209	4	1.223470
YIL077C sg1	18	-0.040311	19	0.338174
YIL077C sg2	4	0.624908	4	0.558059
YIL077C sg3	4	-0.823098	4	-0.476477
YIL077C sg4	9	-0.285894	8	0.025930
YIL077C sg6	4	0.884425	4	0.136942
YIL077C sg7	4	-1.512649	4	-0.351071
YIL077C sg8	13	0.010757	12	-0.886773
YIL077C sg9	4	0.985613	4	-0.223574
YIL077C sg10	2	NaN	1	NaN
YIL077C sg11	0	NaN	0	NaN
YIL077C sg12	6	0.637516	5	-0.333701
YIL082W sg1	10	-0.317411	11	-0.332532
YIL082W sg2	20	-0.044466	21	0.294869
YIL082W sg3	109	0.740549	108	0.161464
YIL082W sg4	56	-0.254320	58	-0.214589
YIL082W sg5	52	-0.000779	51	-0.023861
YIL082W sg6	35	1.926335	32	0.095768
YIL082W sg7	21	-1.451234	20	-0.261854
YIL082W sg8	18	-0.250903	18	-0.757116
YIL082W sg9	36	0.478274	36	0.379198
YIL082W sg10	13	0.038633	13	-0.538056
YIL082W sg11	16	0.577272	15	1.318026
YIL082W sg12	18	-0.331847	17	0.079254
YIL082W-A sg1	10	-0.317411	11	-0.332532
YIL082W-A sg2	20	-0.044466	21	0.294869
YIL082W-A sg3	109	0.740549	108	0.161464
YIL082W-A sg4	56	-0.254320	58	-0.214589
YIL082W-A sg5	52	-0.000779	51	-0.023861
YIL082W-A sg6	35	1.926335	32	0.095768
YIL082W-A sg7	21	-1.451234	20	-0.261854
YIL082W-A sg8	18	-0.250903	18	-0.757116
YIL082W-A sg9	36	0.478274	36	0.379198
YIL082W-A sg10	13	0.038633	13	-0.538056
YIL082W-A sg11	16	0.577272	15	1.318026
YIL082W-A sg12	18	-0.331847	17	0.079254
YIL086C sg2	4	-1.346995	4	-1.525220
YIL086C sg3	9	-0.008701	8	0.294490
YIL086C sg4	4	0.626677	4	0.537673
YIL086C sg5	3	0.345256	3	-0.989519
YIL086C sg6	7	0.606097	6	-0.424715
YIL086C sg7	4	1.094601	4	1.023682
YIL086C sg8	19	1.903858	20	1.021460
YIL086C sg9	8	0.870960	8	1.086162
YIL086C sg10	10	0.302930	10	0.058806
YIL086C sg11	4	0.158924	4	-0.076051
YIL086C sg12	3	-0.686839	1	NaN
YIL089W sg1	4	0.523216	4	0.067168
YIL089W sg2	4	-0.509375	4	-0.612592
YIL089W sg4	4	0.602364	4	0.536940
YIL089W sg5	7	-0.171273	7	-0.324617
YIL089W sg6	0	NaN	0	NaN
YIL089W sg7	3	0.671806	3	0.245412
YIL089W sg9	5	-0.347852	5	-0.247703
YIL089W sg10	22	0.067607	21	0.536630
YIL089W sg11	4	-0.838406	4	-0.956615
YIL089W sg12	4	1.902052	4	1.860386
YIL092W sg1	6	0.118607	6	-0.113958
YIL092W sg3	2	0.348095	1	NaN
YIL092W sg4	6	0.652985	6	-0.153568
YIL092W sg5	4	0.964667	3	-2.421310
YIL092W sg6	4	1.126135	4	1.073020
YIL092W sg7	8	0.264504	8	-0.191777
YIL092W sg8	7	0.812839	8	0.631440
YIL092W sg9	19	0.773683	19	0.904650
YIL092W sg10	19	0.280382	19	-0.058488
YIL092W sg11	4	0.931436	4	-0.265054
YIL092W sg12	4	-0.132022	4	-0.232760
YIL100C-A sg1	6	0.201938	5	0.327924
YIL100C-A sg2	16	0.375228	15	0.295847
YIL100C-A sg3	14	0.707033	15	0.845452
YIL100C-A sg4	27	0.554727	27	0.349144
YIL100C-A sg5	5	-0.444595	6	0.250239
YIL100C-A sg6	10	0.623222	10	0.334986
YIL100C-A sg7	6	0.234473	6	0.053080
YIL100C-A sg9	4	-1.186715	4	-1.880188
YIL100C-A sg10	4	-0.792798	4	-0.916623
YIL100C-A sg11	6	-0.128277	7	0.056637
YIL100C-A sg12	0	NaN	0	NaN
YIL100W sg1	11	0.349590	10	0.771480
YIL100W sg2	4	-0.253735	4	-0.372650
YIL100W sg3	6	-0.656620	6	0.088953
YIL100W sg4	5	-0.005399	5	0.280405
YIL100W sg5	2	0.468281	2	1.610852
YIL100W sg6	8	-0.269234	8	-0.360788
YIL100W sg7	4	-0.931312	3	-0.275092
YIL100W sg8	14	0.247256	14	0.736222
YIL100W sg9	16	0.299874	16	-0.408943
YIL100W sg10	9	0.256732	8	0.195256
YIL100W sg11	8	0.490912	8	0.357306
YIL100W sg12	4	0.161846	4	-0.643580
YIL102C sg1	8	-0.418381	8	0.586331
YIL102C sg2	66	0.617223	65	0.053017
YIL102C sg3	16	0.765871	16	-0.028703
YIL102C sg4	5	1.033581	5	0.922264
YIL102C sg5	20	0.167606	19	0.276195
YIL102C sg6	8	0.097885	10	0.696188
YIL102C sg7	10	-0.150034	10	0.143899
YIL102C sg9	12	-0.147321	12	-0.699794
YIL102C sg11	4	0.488050	4	0.009806
YIL102C sg12	6	0.031658	7	0.689778
YIL102C-A sg1	4	-0.635332	4	-0.468970
YIL102C-A sg2	4	-0.367930	4	0.541056
YIL102C-A sg4	3	0.411516	3	1.282616
YIL102C-A sg5	4	0.057059	4	-1.357488
YIL102C-A sg6	2	NaN	2	NaN
YIL102C-A sg8	0	NaN	0	NaN
YIL102C-A sg9	5	-0.330973	5	-1.151457
YIL102C-A sg10	4	0.006276	4	-0.085025
YIL102C-A sg12	4	-2.158720	6	-0.581217
YIL105W-A sg1	18	-0.329673	18	0.065289
YIL105W-A sg3	12	0.340765	12	-0.114024
YIL105W-A sg4	4	-0.042620	4	-0.821071
YIL105W-A sg5	5	-0.028983	4	-1.589644
YIL105W-A sg6	3	-0.600645	3	-0.723248
YIL105W-A sg8	14	-0.261007	14	0.226961
YIL105W-A sg9	3	3.026895	3	2.999488
YIL105W-A sg11	2	NaN	2	NaN
YIL105W-A sg12	4	1.222857	4	1.160092
YIL108W sg1	0	NaN	0	NaN
YIL108W sg3	3	-0.131110	3	-1.642461
YIL108W sg5	4	0.778430	4	0.804649
YIL108W sg7	10	0.025038	9	-0.162631
YIL108W sg8	6	0.326947	6	0.641133
YIL108W sg9	4	-1.393185	4	-1.564468
YIL108W sg12	4	0.848796	3	-0.554067
YIL115W-A sg1	4	-1.263290	4	-1.432798
YIL115W-A sg2	4	-0.164279	4	-0.239103
YIL115W-A sg4	4	-0.861623	4	-0.986634
YIL115W-A sg5	4	1.423280	4	-0.313096
YIL115W-A sg6	6	-0.834302	6	0.032512
YIL115W-A sg7	4	-0.156739	4	-1.186227
YIL115W-A sg8	4	-0.570081	4	-0.541826
YIL115W-A sg9	2	-1.505826	2	-0.905739
YIL115W-A sg10	4	0.882710	4	-0.263184
YIL115W-A sg11	6	-0.235276	6	-0.542557
YIL115W-A sg12	9	-0.215205	9	0.076657
YIL134C-A sg1	14	-0.798805	15	-0.165721
YIL134C-A sg2	16	-0.545138	16	-0.630304
YIL134C-A sg3	14	-0.358687	13	-0.699948
YIL134C-A sg4	6	-0.545760	6	-0.427345
YIL134C-A sg5	2	NaN	3	0.390192
YIL134C-A sg6	8	-1.457080	8	0.127003
YIL134C-A sg8	4	-0.129604	4	-1.417384
YIL134C-A sg9	24	-0.741403	24	-0.809657
YIL134C-A sg10	10	-0.952107	10	-0.552090
YIL134C-A sg11	19	0.286733	19	0.311883
YIL134C-A sg12	34	-0.289414	34	-0.446778
YIL141W sg1	4	0.450748	4	-0.478834
YIL141W sg3	6	0.830961	6	0.453282
YIL141W sg4	4	1.254668	4	1.212547
YIL141W sg5	4	0.436437	4	0.672079
YIL141W sg6	10	-0.575180	10	-0.544074
YIL141W sg7	1	NaN	1	NaN
YIL141W sg8	4	0.564017	4	0.463358
YIL141W sg9	4	0.738439	3	0.483628
YIL141W sg11	7	1.079073	6	-0.067102
YIL141W sg12	8	1.035031	8	0.821083
YIL142C-A sg1	6	-0.994941	6	-1.189795
YIL142C-A sg3	0	NaN	0	NaN
YIL142C-A sg4	2	0.888935	2	1.591376
YIL142C-A sg5	6	0.079464	6	0.852156
YIL142C-A sg6	7	-0.153547	7	-0.863896
YIL142C-A sg7	7	0.294646	7	-0.154092
YIL142C-A sg9	3	0.579315	3	0.110385
YIL142C-A sg10	5	-0.548553	5	0.936439
YIL142C-A sg11	2	NaN	2	NaN
YIL142C-A sg12	0	NaN	0	NaN
YIL152W sg1	12	0.194902	12	-0.310010
YIL152W sg2	4	-0.503993	4	-0.604856
YIL152W sg3	2	1.120995	2	-1.173188
YIL152W sg4	4	1.228363	4	1.142236
YIL152W sg5	4	1.057814	3	1.271713
YIL152W sg6	7	0.412250	7	-0.737516
YIL152W sg7	4	1.082586	5	1.077883
YIL152W sg9	4	-0.745311	4	-1.063177
YIL152W sg10	5	-0.430414	6	0.234719
YIL152W sg11	6	0.736868	6	0.620315
YIL152W sg12	12	-0.723406	12	-0.413139
YIL156W-A sg1	3	1.652006	3	1.626876
YIL156W-A sg2	4	0.823006	4	1.340716
YIL156W-A sg4	13	-0.840381	12	-0.196430
YIL156W-A sg5	2	NaN	2	NaN
YIL156W-A sg6	0	NaN	0	NaN
YIL156W-A sg7	6	-0.597493	5	0.019796
YIL156W-A sg8	2	-0.700251	2	-0.113562
YIL156W-A sg9	4	0.005094	5	0.701008
YIL156W-A sg10	7	0.562915	8	0.976886
YIL156W-A sg11	4	-0.548100	4	-0.663636
YIL156W-A sg12	4	-0.346234	4	0.748621
YIL156W-B sg2	12	0.224722	12	-0.040035
YIL156W-B sg3	21	0.517141	21	0.135018
YIL156W-B sg5	15	0.829250	16	0.452414
YIL156W-B sg6	4	-0.915801	4	-0.534188
YIL156W-B sg7	8	0.455666	7	-0.083296
YIL156W-B sg8	9	-0.272865	8	0.352950
YIL156W-B sg9	3	-0.191302	4	-0.308942
YIL156W-B sg10	5	-0.599259	5	-0.365906
YIL156W-B sg11	7	-0.288881	7	0.025353
YIL156W-B sg12	8	-0.329544	8	0.243910
YIL161W sg1	4	-1.085572	4	-1.230912
YIL161W sg2	14	-0.294807	14	-0.116455
YIL161W sg3	4	-0.113325	4	-0.213246
YIL161W sg4	7	0.931540	7	0.903938
YIL161W sg5	4	-0.692784	4	-0.250681
YIL161W sg7	4	1.142159	4	-0.400015
YIL161W sg8	2	NaN	1	NaN
YIL161W sg9	3	-0.321897	3	-0.123520
YIL161W sg11	9	-0.437980	9	0.706857
YIL161W sg12	6	0.128373	6	-0.679295
YIL163C sg1	8	-0.138976	8	-0.597409
YIL163C sg2	3	-0.208137	3	-0.074287
YIL163C sg3	4	-0.509311	4	-0.006686
YIL163C sg4	3	2.676737	3	2.687579
YIL163C sg5	2	NaN	2	NaN
YIL163C sg6	9	0.374813	9	0.329599
YIL163C sg7	5	-1.265643	5	-0.605948
YIL163C sg11	3	1.201471	3	-0.757946
YIL163C sg12	18	-0.297992	19	-0.382491
YIL165C sg1	4	0.339965	4	0.227119
YIL165C sg2	6	0.247637	6	0.436507
YIL165C sg3	2	NaN	2	NaN
YIL165C sg5	2	-0.337611	3	0.180924
YIL165C sg7	4	0.069832	4	-0.022528
YIL165C sg8	5	-0.169067	5	1.279971
YIL165C sg10	3	-1.032401	3	-0.041034
YIL165C sg12	4	0.314256	4	0.232790
YIL166C sg1	4	0.840176	4	0.781631
YIL166C sg2	4	-0.214552	4	0.796313
YIL166C sg4	5	-0.258340	7	-0.141713
YIL166C sg5	6	0.027465	6	0.570073
YIL166C sg6	1	NaN	1	NaN
YIL166C sg7	0	NaN	0	NaN
YIL166C sg8	4	-0.798809	4	-0.907217
YIL166C sg9	4	0.654438	4	0.590362
YIL166C sg10	8	0.561852	8	0.716213
YIL166C sg11	10	0.500915	10	0.184349
YIL169C sg1	11	1.257766	11	0.185759
YIL169C sg4	2	NaN	2	NaN
YIL169C sg5	3	-0.437480	3	-0.548946
YIL169C sg6	2	NaN	2	NaN
YIL169C sg7	6	0.139611	6	-0.199407
YIL169C sg8	4	-0.320524	4	-0.403525
YIL169C sg9	2	1.359402	2	1.248072
YIL169C sg11	4	0.938541	4	-0.216531
YIL169C sg12	8	-0.509183	7	0.973034
YIL171W sg1	0	NaN	0	NaN
YIL171W sg2	2	NaN	2	NaN
YIL171W sg3	14	-0.207082	14	-0.484979
YIL171W sg4	19	0.185213	20	-0.326480
YIL171W sg5	2	NaN	2	NaN
YIL171W sg6	2	NaN	2	NaN
YIL171W sg7	20	-0.281227	20	0.079063
YIL171W sg8	6	0.422769	6	0.753915
YIL171W sg9	12	1.399062	12	-0.636819
YIL171W sg10	8	-0.356163	8	-0.818973
YIL171W sg11	14	-0.038801	14	-0.553705
YIL171W sg12	5	0.918813	6	-0.458953
YIL171W-A sg2	8	-1.820408	7	-1.648641
YIL171W-A sg4	3	-0.019680	4	2.179824
YIL171W-A sg5	29	0.315300	29	-0.873746
YIL171W-A sg6	15	0.145097	16	0.533134
YIL171W-A sg7	14	-0.166069	14	-0.253083
YIL171W-A sg8	14	-0.301617	14	-0.234115
YIL171W-A sg10	4	1.126175	4	1.053666
YIL171W-A sg11	12	-0.564748	12	0.291679
YIL171W-A sg12	16	-0.518259	16	-0.343187
YIL174W sg1	97	-0.107240	97	-0.157138
YIL174W sg2	64	-0.480273	65	-0.675268
YIL174W sg3	40	0.291406	40	0.320464
YIL174W sg4	150	-0.032512	146	0.142914
YIL174W sg5	13	0.131528	13	0.214242
YIL174W sg6	65	-0.636845	66	-0.297602
YIL174W sg7	13	0.407475	12	0.035789
YIL174W sg8	4	0.413519	4	0.321483
YIL174W sg9	9	0.135626	10	1.288610
YIL174W sg10	6	1.058867	6	1.290037
YIL174W sg11	6	0.323918	6	0.088044
YIL174W sg12	16	-0.162362	15	0.596759
YIL175W sg1	5	-0.964997	5	-0.809786
YIL175W sg2	28	-0.142781	29	0.438829
YIL175W sg3	15	-0.323286	16	-0.120139
YIL175W sg4	10	-0.085287	10	0.482281
YIL175W sg5	21	0.299566	21	-0.463235
YIL175W sg6	128	0.385509	127	-0.066793
YIL175W sg7	89	0.368704	93	0.719192
YIL175W sg8	4	0.460930	4	0.753563
YIL175W sg9	27	-0.698822	29	-0.361338
YIL175W sg10	97	-0.107240	97	-0.157138
YIL175W sg11	64	-0.480273	65	-0.675268
YIL175W sg12	40	0.291406	40	0.320464
YIL177C sg1	18	1.168638	19	0.750033
YIL177C sg2	86	-0.143391	84	0.125416
YIL177C sg3	4	-1.177072	4	1.602554
YIL177C sg4	37	-0.088699	38	0.138046
YIL177C sg5	62	0.070809	63	-0.135968
YIL177C sg6	77	-0.251510	78	-0.243855
YIL177C sg7	15	0.840707	14	0.532113
YIL177C sg8	37	0.528951	38	0.442766
YIL177C sg9	23	0.783830	24	0.549698
YIL177C sg10	94	-0.165075	90	-0.205093
YIL177C sg11	43	0.449102	42	-0.237242
YIL177C sg12	92	0.123130	92	0.146176
YIL177W-A sg1	14	0.051802	14	-0.344111
YIL177W-A sg2	6	0.184980	5	-0.173206
YIL177W-A sg3	16	0.572560	15	0.338623
YIL177W-A sg4	69	-0.144084	69	-0.201694
YIL177W-A sg5	4	-0.321209	4	-0.950938
YIL177W-A sg6	6	-0.792211	6	-0.690727
YIL177W-A sg7	4	1.511980	4	1.452730
YIL177W-A sg8	22	-0.169944	19	-0.089487
YIL177W-A sg9	16	-0.322025	17	0.163397
YIL177W-A sg10	10	0.079241	10	0.645344
YIL177W-A sg11	5	-0.923172	5	0.122633
YIL177W-A sg12	9	0.987442	8	0.413269
YIM1 sg1	14	-0.451433	15	-0.254492
YIM1 sg2	13	-1.443742	13	-0.717780
YIM1 sg3	4	1.152046	4	0.076415
YIM1 sg4	4	-0.116683	4	-0.017941
YIM1 sg6	4	1.589315	4	1.530773
YIM1 sg7	8	-0.083793	8	0.247428
YIM1 sg8	4	-0.122788	4	1.135086
YIM1 sg10	4	-0.018253	4	-0.505089
YIM1 sg11	0	NaN	0	NaN
YIM1 sg12	2	1.222178	4	1.855772
YIM2 sg1	4	-1.200979	4	-1.227492
YIM2 sg2	8	0.171225	8	0.332290
YIM2 sg3	4	-0.861008	4	-0.997809
YIM2 sg4	5	-0.330091	5	0.053645
YIM2 sg6	14	0.205773	13	-0.365630
YIM2 sg7	5	-0.087825	5	0.080825
YIM2 sg8	9	0.502967	9	-0.083440
YIM2 sg9	12	1.103679	13	0.087262
YIM2 sg10	11	-0.997447	11	-0.306794
YIM2 sg11	4	-0.368602	4	-0.471145
YIM2 sg12	7	-0.098996	7	-0.693394
YIP1 sg3	11	-0.136118	11	-0.341311
YIP1 sg4	8	-0.257477	8	-0.081659
YIP1 sg5	4	0.678011	4	0.582277
YIP1 sg9	4	0.239263	4	1.352891
YIP1 sg10	1	NaN	2	NaN
YIP1 sg11	7	-0.595359	7	0.043347
YIP1 sg12	0	NaN	0	NaN
YIP3 sg1	6	1.045733	6	0.291872
YIP3 sg2	6	0.176467	6	0.072485
YIP3 sg3	11	0.765947	11	0.720847
YIP3 sg4	6	-0.056310	6	-0.183295
YIP3 sg5	4	-1.792946	4	0.003358
YIP3 sg6	4	-0.717418	4	-0.839567
YIP3 sg7	4	-0.895504	4	-1.029201
YIP3 sg8	8	-0.014085	8	0.109787
YIP3 sg9	4	-0.943451	4	-1.067562
YIP3 sg10	4	0.684517	4	-0.147336
YIP3 sg12	17	0.208147	17	0.045966
YIP4 sg1	7	0.101687	7	0.987578
YIP4 sg3	25	-0.301533	25	-0.462366
YIP4 sg4	10	-1.103134	9	-0.619551
YIP4 sg5	4	0.645474	4	1.052724
YIP4 sg6	4	0.260806	4	0.164576
YIP4 sg7	4	-1.669793	4	-0.681987
YIP4 sg8	21	-0.450537	21	0.093322
YIP4 sg9	19	-0.305297	19	-0.069213
YIP4 sg10	6	-0.775873	6	0.404717
YIP4 sg11	5	-0.079828	4	0.271775
YIP4 sg12	5	-0.658033	8	0.784192
YIP5 sg1	3	0.739852	3	0.552498
YIP5 sg2	13	0.355928	14	0.289607
YIP5 sg3	15	0.076640	14	0.240191
YIP5 sg4	9	0.558480	9	0.573166
YIP5 sg6	3	-2.227224	4	-0.454496
YIP5 sg7	3	-0.721988	4	0.075554
YIP5 sg8	4	-0.628594	4	-0.770929
YIP5 sg9	8	0.121721	8	-0.062203
YIP5 sg11	6	-0.501818	6	0.633176
YIP5 sg12	3	-0.672868	2	-2.615991
YIR007W sg1	4	-0.273355	4	-1.186601
YIR007W sg2	8	1.437312	8	1.479442
YIR007W sg3	37	0.121813	37	-0.317932
YIR007W sg4	11	0.446894	14	0.843507
YIR007W sg5	4	-1.637346	4	-0.876481
YIR007W sg9	6	-0.300892	6	0.403227
YIR007W sg10	4	-0.313505	4	-0.441240
YIR007W sg11	2	2.505726	2	0.597799
YIR007W sg12	7	-0.267410	7	0.459201
YIR014W sg1	4	-1.358862	4	-1.491358
YIR014W sg2	13	0.298437	12	0.832430
YIR014W sg3	6	0.225259	6	1.458574
YIR014W sg4	6	-0.665531	6	-0.021126
YIR014W sg5	4	-0.275542	4	0.041444
YIR014W sg6	4	0.215544	4	0.139003
YIR014W sg8	2	-0.898202	3	1.068281
YIR014W sg9	8	-0.313108	9	-0.028258
YIR014W sg10	4	1.162458	4	1.287594
YIR014W sg11	22	-0.494630	22	-0.428465
YIR014W sg12	6	-0.048667	6	-0.621294
YIR016W sg1	0	NaN	1	NaN
YIR016W sg2	10	0.192629	10	0.071477
YIR016W sg4	2	NaN	2	NaN
YIR016W sg5	8	-0.583123	8	0.178606
YIR016W sg6	10	0.008604	10	-0.178758
YIR016W sg7	7	0.018660	6	0.523897
YIR016W sg8	11	0.128399	11	0.024415
YIR016W sg9	7	-0.978637	6	0.258703
YIR016W sg10	9	-0.348093	8	0.631832
YIR016W sg11	5	-0.798835	6	-0.123772
YIR016W sg12	6	-0.921619	6	-1.504046
YIR017W-A sg1	4	0.334446	4	0.245708
YIR017W-A sg2	4	-0.440229	4	-0.551253
YIR017W-A sg3	4	-0.718316	4	0.772928
YIR017W-A sg4	2	NaN	2	NaN
YIR017W-A sg6	7	0.261922	6	0.136043
YIR017W-A sg7	6	0.890465	6	-0.655636
YIR017W-A sg8	17	-0.779500	17	-0.241417
YIR017W-A sg9	4	-0.119307	4	0.112233
YIR017W-A sg10	3	-0.114023	3	0.426883
YIR017W-A sg11	12	0.720708	12	-0.014265
YIR017W-A sg12	10	-0.093073	10	-0.068068
YIR018C-A sg1	9	0.430121	9	0.432134
YIR018C-A sg2	4	-0.859023	3	1.042211
YIR018C-A sg3	3	0.377586	3	1.738854
YIR018C-A sg4	4	-0.640238	4	-0.769170
YIR018C-A sg6	2	NaN	2	NaN
YIR018C-A sg8	4	-0.293733	4	-0.430316
YIR018C-A sg9	8	1.408510	8	-0.240221
YIR018C-A sg10	4	0.599373	4	0.560277
YIR018C-A sg11	3	0.432742	3	-0.811267
YIR018C-A sg12	21	0.002612	20	0.119531
YIR020C sg1	10	0.402509	10	0.063532
YIR020C sg2	49	-0.264523	49	-0.080095
YIR020C sg4	11	0.161801	11	0.176164
YIR020C sg5	10	-0.558255	9	-0.309923
YIR020C sg6	6	-0.007889	4	-0.558200
YIR020C sg7	2	-1.460092	2	-2.030622
YIR020C sg8	7	0.022757	7	-0.927459
YIR020C sg9	5	0.213984	5	0.505682
YIR020C sg10	4	0.531595	4	0.963628
YIR020C sg11	3	0.518833	3	0.844727
YIR020C sg12	7	0.512320	6	-0.249691
YIR020C-B sg1	7	0.003074	8	-0.680209
YIR020C-B sg4	11	0.256933	12	0.124391
YIR020C-B sg6	4	-0.815004	4	-0.966042
YIR020C-B sg7	2	NaN	3	0.513062
YIR020C-B sg8	27	-0.381238	27	-0.451059
YIR020C-B sg9	4	-0.017391	4	-0.115345
YIR020C-B sg10	2	NaN	2	NaN
YIR020C-B sg11	4	-1.051251	4	-1.201354
YIR020C-B sg12	4	-1.237846	4	-1.395255
YIR020W-A sg1	6	0.376759	6	0.110523
YIR020W-A sg2	2	-1.460092	2	-2.030622
YIR020W-A sg3	6	-0.007889	4	-0.558200
YIR020W-A sg4	10	-0.558255	9	-0.309923
YIR020W-A sg5	11	0.161801	11	0.176164
YIR020W-A sg6	49	-0.264523	49	-0.080095
YIR020W-A sg7	10	0.402509	10	0.063532
YIR020W-A sg8	8	-0.903136	8	0.335857
YIR020W-A sg9	4	0.494046	4	0.415811
YIR020W-A sg10	8	0.427169	7	-0.499921
YIR020W-A sg11	2	-0.721659	2	0.382119
YIR020W-A sg12	6	-0.658262	6	-0.097933
YIR021W-A sg1	7	0.003074	8	-0.680209
YIR021W-A sg3	4	0.150963	4	0.070964
YIR021W-A sg4	3	1.008116	3	0.980986
YIR021W-A sg5	4	0.911833	4	0.859844
YIR021W-A sg7	8	0.706561	8	0.002966
YIR021W-A sg8	12	-0.033333	12	-0.161447
YIR021W-A sg9	29	0.102844	28	-0.150299
YIR021W-A sg10	11	-0.498664	11	-0.225897
YIR021W-A sg11	16	-0.545587	17	-0.021145
YIR021W-A sg12	7	-0.306115	8	-0.954606
YIR023C-A sg1	4	-0.534310	4	-0.641249
YIR023C-A sg2	8	-1.038211	8	0.200857
YIR023C-A sg3	4	-0.662722	5	-0.669021
YIR023C-A sg4	6	-1.052781	6	0.191037
YIR023C-A sg5	4	0.079576	4	-1.251757
YIR023C-A sg6	6	-0.165852	6	-1.327019
YIR023C-A sg7	5	-0.022775	6	-0.298904
YIR023C-A sg8	0	NaN	1	NaN
YIR023C-A sg9	8	0.572691	8	0.430799
YIR023C-A sg10	9	0.096131	9	-0.274712
YIR023C-A sg11	6	-1.221030	6	0.265156
YIR023C-A sg12	9	-0.666263	10	0.440534
YIR030W-A sg1	4	0.698693	4	0.639017
YIR030W-A sg2	4	1.514153	4	1.462004
YIR030W-A sg3	4	0.966323	4	0.050183
YIR030W-A sg4	18	-0.421007	17	0.135722
YIR030W-A sg5	9	1.986613	9	0.495425
YIR030W-A sg6	20	-0.389254	19	-0.222698
YIR030W-A sg7	12	-1.620798	12	-1.016384
YIR030W-A sg8	3	0.795451	3	0.390199
YIR030W-A sg9	16	-0.028639	16	-0.005573
YIR030W-A sg10	12	-0.208614	12	0.631113
YIR030W-A sg11	7	0.629796	7	0.381832
YIR030W-A sg12	5	-0.070089	5	-0.219281
YIR035C sg1	5	0.081068	5	-0.074629
YIR035C sg2	2	NaN	2	NaN
YIR035C sg3	3	0.429426	3	0.799016
YIR035C sg4	14	0.053556	14	0.404633
YIR035C sg5	5	0.750019	5	-0.186742
YIR035C sg6	4	-1.150053	4	0.445751
YIR035C sg7	19	0.560841	19	0.568679
YIR035C sg8	2	0.397262	2	0.819006
YIR035C sg9	5	0.451264	5	0.299928
YIR035C sg11	4	-1.194068	4	-1.345019
YIR035C sg12	5	-1.589467	5	-1.667576
YIR036W-A sg1	11	-1.316692	11	-0.153296
YIR036W-A sg2	9	1.081090	9	0.603931
YIR036W-A sg3	4	-1.132089	4	-1.606535
YIR036W-A sg4	13	1.103182	13	0.298104
YIR036W-A sg6	29	-0.390569	30	-1.263541
YIR036W-A sg7	4	-0.894272	4	-1.033302
YIR036W-A sg8	12	0.563603	12	0.961908
YIR036W-A sg9	2	-0.465433	1	NaN
YIR036W-A sg10	7	-0.142749	8	-0.225915
YIR036W-A sg11	4	-1.089639	4	0.161894
YIR036W-A sg12	2	NaN	2	NaN
YIR040C sg1	19	0.143917	19	0.455226
YIR040C sg2	42	1.396151	42	0.506167
YIR040C sg3	7	-0.715207	8	0.356807
YIR040C sg4	57	0.033572	59	-0.033310
YIR040C sg5	28	-0.074240	28	-0.244315
YIR040C sg6	18	-0.354921	18	-0.037391
YIR040C sg7	23	0.320277	23	-0.088647
YIR040C sg8	4	0.580188	4	0.182566
YIR040C sg9	150	-0.032512	146	0.142914
YIR040C sg10	10	1.252058	12	1.049514
YIR040C sg11	8	-0.069946	9	-0.585320
YIR040C sg12	65	-0.636845	66	-0.297602
YIR042C sg3	8	-0.341092	8	-0.197843
YIR042C sg5	5	2.323042	3	0.722137
YIR042C sg6	6	0.036206	5	-0.897721
YIR042C sg7	8	0.524643	7	-0.485378
YIR042C sg8	4	0.116131	4	0.016465
YIR042C sg9	4	1.567426	4	1.551170
YIR042C sg10	13	-0.019590	13	0.619611
YIR042C sg11	3	0.515816	3	0.197185
YIR043C sg1	6	-0.050490	5	0.223745
YIR043C sg2	4	-0.196062	4	-0.313996
YIR043C sg3	5	-0.283074	5	-0.079217
YIR043C sg4	30	-0.069498	32	0.152816
YIR043C sg6	4	0.635582	4	0.057181
YIR043C sg8	17	0.243042	17	0.977483
YIR043C sg10	50	-0.030039	48	-0.039944
YIR043C sg12	12	0.217128	12	0.036304
YJL007C sg1	7	-0.124927	6	-0.227863
YJL007C sg2	4	-0.441429	4	-0.556921
YJL007C sg4	6	-0.510442	6	-0.763581
YJL007C sg5	10	-0.317171	9	-0.018961
YJL007C sg7	4	-0.517378	4	-0.938808
YJL007C sg8	24	-0.490958	24	-0.175519
YJL007C sg9	37	-0.790957	38	-0.230921
YJL007C sg10	21	-0.502309	21	0.104732
YJL007C sg12	17	-0.361569	18	-0.347484
YJL009W sg1	7	-0.745422	7	0.426469
YJL009W sg2	4	-0.414278	3	-0.695487
YJL009W sg3	4	-0.988859	4	-1.110539
YJL009W sg4	3	0.150185	3	0.934633
YJL009W sg6	11	0.025398	11	-0.205823
YJL009W sg7	10	0.369218	10	0.122145
YJL009W sg8	7	-0.490195	7	-0.705553
YJL009W sg9	18	0.317399	18	-0.124809
YJL009W sg10	3	0.367295	3	-0.620344
YJL009W sg11	4	-0.817647	4	-0.078393
YJL009W sg12	2	NaN	2	NaN
YJL015C sg2	3	0.754474	3	-0.080214
YJL015C sg3	4	0.238691	4	-0.221052
YJL015C sg4	2	NaN	1	NaN
YJL015C sg6	4	-0.920185	5	0.426948
YJL015C sg7	0	NaN	0	NaN
YJL015C sg9	0	NaN	0	NaN
YJL015C sg10	7	1.314963	7	0.042094
YJL015C sg11	4	-1.877710	4	-0.799478
YJL015C sg12	2	NaN	2	NaN
YJL016W sg1	15	-0.292773	16	-0.223874
YJL016W sg2	14	0.129354	15	-0.142024
YJL016W sg3	10	-0.178823	10	-0.277959
YJL016W sg4	4	0.050050	4	-0.223222
YJL016W sg5	4	-0.208875	4	-0.321233
YJL016W sg6	1	NaN	3	-0.293789
YJL016W sg7	3	-1.046955	3	-0.926419
YJL016W sg8	4	0.468840	4	-1.033893
YJL016W sg9	4	-0.353195	4	-0.462486
YJL016W sg11	0	NaN	0	NaN
YJL016W sg12	15	0.043401	15	-0.185649
YJL020W-A sg1	4	-0.145651	4	-1.022469
YJL020W-A sg2	8	0.664969	8	-0.238801
YJL020W-A sg4	16	-0.842626	16	-0.707695
YJL020W-A sg5	16	1.013389	16	0.096457
YJL020W-A sg9	5	1.127431	5	0.685361
YJL020W-A sg10	8	-0.044732	8	-0.302886
YJL020W-A sg11	4	0.213595	4	0.135094
YJL022W sg1	4	-2.447307	4	-2.632100
YJL022W sg2	6	-1.175809	6	-0.703854
YJL022W sg3	12	-0.268837	12	-0.491995
YJL022W sg4	3	0.007048	3	-0.079404
YJL022W sg5	4	-0.755976	4	-0.894170
YJL022W sg6	4	-0.225459	4	0.214485
YJL022W sg7	5	-0.067959	6	0.236208
YJL022W sg8	0	NaN	0	NaN
YJL022W sg10	4	-0.035275	4	-0.158960
YJL022W sg11	21	-0.039882	20	0.309885
YJL022W sg12	21	0.416038	22	0.185106
YJL026C-A sg1	3	1.419069	3	1.383683
YJL026C-A sg2	4	0.874543	4	0.814999
YJL026C-A sg3	12	-0.141927	12	-0.251636
YJL026C-A sg4	4	-0.033977	4	-0.619914
YJL026C-A sg5	8	0.965831	8	-0.333985
YJL026C-A sg6	3	1.928156	3	0.392673
YJL026C-A sg7	4	-0.086303	4	-0.187992
YJL026C-A sg8	4	1.143230	4	-0.961856
YJL026C-A sg9	8	0.181142	8	-0.433071
YJL026C-A sg10	2	-0.349292	2	-1.074735
YJL026C-A sg11	7	0.097667	7	0.337155
YJL026C-A sg12	12	-0.357305	12	-0.392330
YJL027C sg1	10	-1.120755	9	-0.358750
YJL027C sg2	5	-0.618865	5	0.196902
YJL027C sg3	4	-1.158408	4	-0.074332
YJL027C sg4	13	0.320102	13	-0.359294
YJL027C sg5	5	-0.170821	5	0.539797
YJL027C sg6	4	-0.118746	4	-0.373461
YJL027C sg7	15	0.250728	15	0.632327
YJL027C sg8	16	0.673620	15	0.034202
YJL027C sg9	4	0.906491	4	0.841747
YJL027C sg11	21	-0.236329	22	-0.159868
YJL027C sg12	4	0.744118	4	0.669878
YJL028W sg1	12	0.590030	12	0.135530
YJL028W sg2	37	-0.790957	38	-0.230921
YJL028W sg3	21	-0.502309	21	0.104732
YJL028W sg4	4	0.144272	4	0.057660
YJL028W sg5	11	-1.353610	13	-0.733780
YJL028W sg6	47	0.072578	47	0.047147
YJL028W sg7	10	0.373154	8	0.020150
YJL028W sg8	5	-0.786103	5	1.297110
YJL028W sg9	5	-0.522056	7	-0.497900
YJL028W sg10	4	0.940201	4	1.362329
YJL028W sg11	16	0.346348	16	0.183625
YJL028W sg12	4	-1.719810	4	-0.717266
YJL032W sg1	8	-1.323284	8	-0.085647
YJL032W sg2	2	NaN	2	-0.045704
YJL032W sg3	4	-1.248521	4	-1.390223
YJL032W sg4	7	-0.953784	7	-0.517105
YJL032W sg5	4	-0.119585	4	-0.221778
YJL032W sg6	0	NaN	0	NaN
YJL032W sg8	6	-0.271150	6	-0.113011
YJL032W sg9	4	-0.043699	4	-0.148019
YJL032W sg10	8	-0.891359	9	0.229582
YJL032W sg11	0	NaN	0	NaN
YJL032W sg12	3	2.439839	4	-0.862323
YJL043W sg2	7	0.089160	7	0.301647
YJL043W sg3	7	-0.088868	7	0.375447
YJL043W sg4	4	-0.790059	4	-1.432216
YJL043W sg5	10	0.317004	10	-0.754494
YJL043W sg6	2	0.127516	2	-0.370829
YJL043W sg7	3	0.516644	3	0.405507
YJL043W sg9	4	-1.016390	4	-1.153366
YJL043W sg10	3	-1.568586	3	0.038140
YJL043W sg11	10	0.018292	10	-0.297023
YJL043W sg12	4	0.193851	4	0.515402
YJL045W sg1	2	-0.306316	2	0.334524
YJL045W sg2	1	NaN	2	2.422820
YJL045W sg4	4	0.689735	4	0.611309
YJL045W sg5	1	NaN	1	NaN
YJL045W sg6	4	0.812928	4	0.747360
YJL045W sg7	1	NaN	0	NaN
YJL045W sg8	12	0.818926	13	-0.165567
YJL045W sg9	6	0.067966	6	-0.511993
YJL045W sg12	4	0.586352	4	0.496071
YJL047C-A sg1	6	0.246514	6	0.261387
YJL047C-A sg2	11	-0.747393	11	-1.195771
YJL047C-A sg3	4	-1.198063	4	-0.701926
YJL047C-A sg4	4	0.293386	3	-0.310787
YJL047C-A sg5	6	-0.033996	6	-1.114694
YJL047C-A sg6	27	-0.156271	28	-0.012517
YJL047C-A sg7	6	-0.094343	6	0.225818
YJL047C-A sg8	6	-0.985823	6	-0.916002
YJL047C-A sg9	26	0.228565	26	0.351906
YJL047C-A sg10	4	-0.941028	4	-1.088991
YJL047C-A sg11	6	-0.364936	6	-0.925385
YJL047C-A sg12	8	0.895420	8	0.111350
YJL049W sg2	16	-0.289194	16	-0.280333
YJL049W sg3	4	0.893921	4	0.814639
YJL049W sg4	6	0.876001	6	-0.087010
YJL049W sg5	2	NaN	2	NaN
YJL049W sg6	1	NaN	0	NaN
YJL049W sg8	4	1.706694	4	-0.158118
YJL049W sg9	6	-0.338428	6	0.124019
YJL049W sg10	0	NaN	0	NaN
YJL049W sg12	11	0.532158	11	-0.279209
YJL052C-A sg1	10	0.144936	10	0.429888
YJL052C-A sg2	0	NaN	0	NaN
YJL052C-A sg3	10	-0.125603	11	-0.640965
YJL052C-A sg4	5	-0.530465	5	0.910197
YJL052C-A sg5	4	0.914113	4	0.860851
YJL052C-A sg6	7	-0.481308	9	0.429153
YJL052C-A sg7	18	-0.231202	18	0.498814
YJL052C-A sg8	9	-0.284326	9	0.297514
YJL052C-A sg10	4	1.054566	4	0.985827
YJL052C-A sg11	1	NaN	1	NaN
YJL052C-A sg12	16	0.137724	14	0.239109
YJL055W sg1	1	NaN	1	NaN
YJL055W sg2	3	-0.271834	3	-0.469780
YJL055W sg3	0	NaN	0	NaN
YJL055W sg4	9	-1.272364	9	-0.736243
YJL055W sg5	7	-2.606965	7	-1.623252
YJL055W sg7	6	-0.414852	6	-0.441080
YJL055W sg8	8	-0.670560	8	-0.345252
YJL055W sg9	15	0.772475	15	0.623509
YJL055W sg10	14	-0.594129	14	-0.398139
YJL055W sg11	1	NaN	1	NaN
YJL064W sg1	5	-0.206898	5	0.522111
YJL064W sg2	12	-0.327513	12	0.032683
YJL064W sg3	4	-0.563699	4	0.193107
YJL064W sg4	4	0.585052	5	0.176503
YJL064W sg5	15	-0.480352	17	-0.102845
YJL064W sg6	17	-1.598770	17	-0.944217
YJL064W sg7	4	-1.041059	6	-0.123914
YJL064W sg8	3	1.121897	3	-0.384046
YJL064W sg9	6	0.722090	6	-0.498788
YJL064W sg10	9	-0.491343	9	0.046834
YJL064W sg11	4	1.607083	4	1.553662
YJL064W sg12	2	-1.039488	2	-1.422235
YJL067W sg1	8	-0.151959	8	0.426061
YJL067W sg2	2	0.298482	2	-0.124581
YJL067W sg3	4	0.459131	4	0.372884
YJL067W sg4	15	-0.396632	14	-0.236055
YJL067W sg5	1	NaN	2	1.308039
YJL067W sg6	5	0.945011	4	-0.124048
YJL067W sg7	5	-0.868591	5	0.043866
YJL067W sg8	12	-1.502117	13	-0.182051
YJL067W sg9	3	0.051020	3	0.006997
YJL067W sg10	8	0.967499	7	1.049169
YJL067W sg11	4	-1.992058	4	-0.197676
YJL067W sg12	6	0.033616	7	-0.368729
YJL068C sg1	6	-0.886714	6	-1.022154
YJL068C sg2	5	0.629125	4	0.462873
YJL068C sg4	8	0.967499	7	1.049169
YJL068C sg5	8	1.553643	8	0.301418
YJL068C sg6	3	0.051020	3	0.006997
YJL068C sg7	12	-1.502117	13	-0.182051
YJL068C sg8	5	-0.868591	5	0.043866
YJL068C sg9	5	0.945011	4	-0.124048
YJL068C sg10	1	NaN	2	1.308039
YJL068C sg11	15	-0.396632	14	-0.236055
YJL068C sg12	2	NaN	2	NaN
YJL070C sg1	6	0.102337	6	-0.840091
YJL070C sg2	4	-0.585325	4	-0.702408
YJL070C sg3	19	-0.202258	19	-0.543856
YJL070C sg4	4	0.902908	4	0.835203
YJL070C sg5	0	NaN	0	NaN
YJL070C sg6	1	NaN	1	NaN
YJL070C sg7	4	0.346981	4	0.252999
YJL070C sg8	4	1.353068	4	1.290718
YJL070C sg9	3	-0.511326	3	-0.619940
YJL070C sg10	6	-1.051425	6	-1.115262
YJL070C sg12	5	-0.046938	4	0.606330
YJL077W-A sg1	9	0.342572	8	-0.082085
YJL077W-A sg2	7	-0.102863	6	1.433649
YJL077W-A sg3	0	NaN	0	NaN
YJL077W-A sg4	6	0.666075	6	0.150315
YJL077W-A sg5	4	-0.283092	4	-0.401928
YJL077W-A sg6	13	0.777677	12	0.152761
YJL077W-A sg9	5	-0.143067	6	0.073531
YJL077W-A sg10	2	-0.384918	2	-0.019141
YJL077W-A sg11	14	-0.960679	14	-0.274026
YJL077W-A sg12	4	-0.613583	4	-0.461322
YJL077W-B sg1	5	0.623768	5	0.872272
YJL077W-B sg2	9	-0.152420	10	0.129519
YJL077W-B sg3	15	-0.449806	15	-0.544851
YJL077W-B sg4	4	-1.171342	4	-1.334213
YJL077W-B sg5	10	-0.215947	10	-0.309627
YJL077W-B sg6	9	-0.435500	9	-0.556536
YJL077W-B sg7	4	1.133689	4	1.071400
YJL077W-B sg8	4	0.292391	4	0.213997
YJL077W-B sg10	7	0.357305	9	0.196328
YJL077W-B sg11	3	-1.621579	3	-0.097386
YJL077W-B sg12	4	-0.902996	4	-1.033487
YJL086C sg1	4	-0.614054	4	-0.731438
YJL086C sg3	4	-0.524040	4	-0.644591
YJL086C sg4	6	-0.805365	6	-0.177048
YJL086C sg5	6	0.066291	6	-0.539804
YJL086C sg6	17	0.019733	17	0.043484
YJL086C sg7	7	0.741293	7	0.399705
YJL086C sg8	9	-0.651574	9	-0.096663
YJL086C sg9	5	-0.357572	6	1.177877
YJL086C sg10	12	-0.395147	12	-0.291189
YJL086C sg11	0	NaN	0	NaN
YJL107C sg1	12	-0.533768	12	0.031726
YJL107C sg2	2	NaN	2	NaN
YJL107C sg3	4	-0.413022	4	-0.544530
YJL107C sg4	4	1.427349	4	1.387684
YJL107C sg5	4	0.003752	4	-0.090166
YJL107C sg6	4	-1.206071	4	-1.352146
YJL107C sg7	6	-1.032051	5	-0.175239
YJL107C sg8	4	-0.422542	4	-0.533957
YJL107C sg9	2	NaN	2	NaN
YJL107C sg10	9	-0.591245	9	-0.308803
YJL107C sg11	3	0.827719	3	0.438327
YJL107C sg12	4	-0.415638	4	-0.522627
YJL113W sg1	4	-0.246075	4	0.128976
YJL113W sg2	3	0.329286	3	0.444136
YJL113W sg4	3	1.474546	3	1.187379
YJL113W sg5	10	1.000215	10	-0.078469
YJL113W sg6	8	-0.253503	8	-0.407619
YJL113W sg7	4	-0.064311	4	-0.167807
YJL113W sg9	11	0.265210	10	-0.708630
YJL113W sg10	9	-0.515558	10	-0.357489
YJL113W sg11	5	0.130709	5	0.102800
YJL113W sg12	6	0.288473	6	-0.030571
YJL114W sg2	4	0.281653	4	0.232398
YJL114W sg3	12	-0.883205	12	-0.271877
YJL114W sg4	11	0.377385	10	-0.294242
YJL114W sg5	9	0.766909	9	0.236331
YJL114W sg6	24	0.454760	24	-0.136213
YJL114W sg7	6	-0.378082	6	-0.449120
YJL114W sg8	5	-1.137855	6	0.316433
YJL114W sg9	15	-0.361928	15	-0.406359
YJL114W sg11	1	NaN	1	NaN
YJL114W sg12	18	0.048389	20	0.025480
YJL118W sg1	4	-0.011066	4	0.876579
YJL118W sg3	4	0.121155	4	0.298366
YJL118W sg4	7	0.291980	7	-0.640282
YJL118W sg5	0	NaN	2	1.871122
YJL118W sg6	4	0.224149	6	0.332497
YJL118W sg7	9	0.543164	9	-0.637783
YJL118W sg9	6	0.900585	6	-0.355271
YJL118W sg10	9	-0.039736	8	0.171313
YJL118W sg11	4	0.429737	4	0.344304
YJL118W sg12	8	-0.150312	8	0.754852
YJL119C sg1	12	-0.441852	12	-0.314897
YJL119C sg2	10	0.301179	10	-0.138210
YJL119C sg3	1	NaN	1	NaN
YJL119C sg4	11	-0.121189	10	0.373979
YJL119C sg5	21	0.251329	22	0.052209
YJL119C sg6	4	0.089459	4	0.572860
YJL119C sg7	6	0.456917	6	0.034388
YJL119C sg9	2	NaN	2	NaN
YJL119C sg11	3	0.255521	4	1.165104
YJL119C sg12	6	0.373461	6	0.327400
YJL120W sg1	4	1.368698	4	1.326079
YJL120W sg2	4	-0.132199	4	-0.235285
YJL120W sg3	7	0.443299	7	0.118729
YJL120W sg4	2	-0.651722	2	1.090372
YJL120W sg5	6	-0.262904	6	-0.540895
YJL120W sg6	6	-0.980124	6	-0.522915
YJL120W sg7	4	0.407636	5	-0.270721
YJL120W sg8	2	NaN	2	NaN
YJL120W sg9	4	0.391984	4	1.005165
YJL120W sg10	14	-0.140974	14	0.025112
YJL120W sg11	4	-0.321674	4	-0.430625
YJL127C-B sg1	4	-1.186637	4	-0.861910
YJL127C-B sg2	4	0.594098	4	0.506216
YJL127C-B sg3	6	0.481949	6	0.669022
YJL127C-B sg4	1	NaN	1	NaN
YJL127C-B sg5	4	-0.266345	4	0.108311
YJL127C-B sg6	8	0.725838	8	0.908162
YJL127C-B sg7	9	0.476685	9	0.698256
YJL127C-B sg8	10	-0.578112	10	-0.203210
YJL127C-B sg9	6	0.771442	6	0.430004
YJL127C-B sg10	10	-0.100296	10	-0.777608
YJL127C-B sg11	6	-0.967654	6	0.128332
YJL127C-B sg12	4	1.776252	3	1.024999
YJL127W-A sg1	4	-0.109890	4	0.145016
YJL127W-A sg2	17	0.065617	17	-0.213405
YJL127W-A sg3	4	-0.587896	4	-0.707997
YJL127W-A sg4	15	-0.375288	15	-0.161628
YJL127W-A sg5	30	-0.010279	30	-0.067141
YJL127W-A sg6	4	0.193122	4	-0.040646
YJL127W-A sg7	7	-0.943736	7	0.066502
YJL127W-A sg8	18	-0.001574	18	0.564858
YJL127W-A sg10	5	0.256580	5	-0.065998
YJL127W-A sg11	16	0.293963	16	-0.332095
YJL127W-A sg12	11	-0.980484	12	-0.778677
YJL132W sg1	5	0.830534	6	0.434215
YJL132W sg2	8	1.253117	8	1.028153
YJL132W sg3	5	0.293279	5	0.781048
YJL132W sg4	4	1.624771	4	1.043771
YJL132W sg6	6	0.133286	6	-0.034120
YJL132W sg7	4	-0.252338	4	1.051812
YJL132W sg8	8	0.782321	10	1.164587
YJL132W sg9	1	NaN	1	NaN
YJL132W sg10	10	-0.143878	10	-0.181613
YJL132W sg11	6	-0.242109	6	-0.703734
YJL132W sg12	4	-0.204495	4	-0.320301
YJL133C-A sg1	9	-0.113944	9	0.279759
YJL133C-A sg2	10	1.567476	10	0.409817
YJL133C-A sg3	10	-0.607656	11	0.105251
YJL133C-A sg4	2	NaN	2	NaN
YJL133C-A sg5	15	-0.503289	15	0.131944
YJL133C-A sg6	6	-0.841160	6	0.166607
YJL133C-A sg8	0	NaN	0	NaN
YJL133C-A sg9	13	0.206764	13	-0.236063
YJL133C-A sg11	0	NaN	0	NaN
YJL133C-A sg12	6	0.766778	6	1.772617
YJL135W sg1	4	-0.936652	4	-0.376711
YJL135W sg2	13	-0.057719	11	-0.442927
YJL135W sg4	4	0.236967	4	0.134824
YJL135W sg5	11	0.116409	11	0.314289
YJL135W sg6	4	0.899725	4	0.021121
YJL135W sg7	4	0.782751	4	-0.501433
YJL135W sg9	3	-0.495712	3	0.060242
YJL135W sg10	6	-0.185854	5	-0.090625
YJL135W sg11	4	0.291568	4	0.208923
YJL135W sg12	4	0.686468	4	-0.114046
YJL136W-A sg1	4	-0.051549	4	0.772228
YJL136W-A sg2	6	-1.264108	6	-1.379740
YJL136W-A sg3	6	0.306826	6	0.595840
YJL136W-A sg4	4	0.198605	4	0.106122
YJL136W-A sg5	9	-0.388030	8	-0.599062
YJL136W-A sg6	17	1.396487	17	0.377380
YJL136W-A sg7	4	-0.442800	4	0.822066
YJL136W-A sg8	10	0.016103	9	0.073663
YJL136W-A sg9	10	-0.261432	10	-0.232173
YJL136W-A sg10	7	-0.505906	6	-0.444179
YJL136W-A sg11	2	NaN	2	NaN
YJL136W-A sg12	1	NaN	1	NaN
YJL144W sg2	5	0.128751	4	0.270955
YJL144W sg3	10	0.027249	9	0.262660
YJL144W sg4	0	NaN	0	NaN
YJL144W sg5	4	0.157743	4	-0.011395
YJL144W sg6	4	0.153424	4	0.048511
YJL144W sg7	6	-0.245833	6	-0.065677
YJL144W sg8	5	-1.059927	5	0.323368
YJL144W sg9	4	-1.752244	4	-0.124755
YJL144W sg10	4	-0.908021	4	-1.030328
YJL144W sg11	4	-0.778060	4	-0.929093
YJL144W sg12	6	-0.823496	6	0.101700
YJL147C sg1	9	-0.655066	9	-0.461712
YJL147C sg2	4	0.741057	4	0.240287
YJL147C sg3	6	0.850783	6	-0.685662
YJL147C sg4	4	-1.593473	4	-1.128014
YJL147C sg5	4	0.932498	4	0.861139
YJL147C sg6	4	-0.132334	4	-0.245319
YJL147C sg7	3	-0.869739	3	-0.051581
YJL147C sg8	4	-0.216342	4	-0.294485
YJL147C sg9	3	-1.632947	5	1.801006
YJL147C sg10	4	0.066188	4	-0.870634
YJL147C sg11	7	-0.020146	7	-0.341350
YJL147C sg12	3	0.065394	3	0.642459
YJL150W sg1	4	0.833909	4	-0.032995
YJL150W sg5	2	NaN	2	NaN
YJL150W sg6	23	1.357849	23	0.596252
YJL150W sg7	3	-0.536726	3	0.382120
YJL150W sg8	4	-1.696756	4	-1.862388
YJL150W sg10	30	1.093772	29	0.350946
YJL150W sg11	17	0.143520	17	0.200824
YJL150W sg12	9	-1.582334	10	-1.189607
YJL152W sg1	6	0.180542	7	0.118105
YJL152W sg2	17	0.752058	16	0.954003
YJL152W sg4	18	-0.654236	18	-0.146639
YJL152W sg5	3	1.552943	3	0.858932
YJL152W sg6	16	0.099667	16	-0.108590
YJL152W sg7	4	-0.700481	4	-0.825650
YJL152W sg8	1	NaN	1	NaN
YJL152W sg9	8	-0.033415	9	0.135873
YJL152W sg10	16	-0.731254	19	0.346387
YJL152W sg11	4	-0.513231	4	0.841363
YJL152W sg12	11	-0.379854	11	-0.728403
YJL156W-A sg1	9	0.135890	9	-0.221788
YJL156W-A sg2	17	0.485351	17	-0.361371
YJL156W-A sg3	4	-0.324247	4	-0.726326
YJL156W-A sg4	7	-0.502762	9	0.180604
YJL156W-A sg5	20	0.216471	17	-0.489139
YJL156W-A sg6	4	-0.509740	4	-0.053923
YJL156W-A sg7	18	-0.453959	19	0.515331
YJL156W-A sg8	11	-0.189902	11	-0.260524
YJL156W-A sg9	3	-0.961279	3	-0.432096
YJL156W-A sg10	7	0.846360	7	0.029126
YJL156W-A sg11	4	0.524895	4	1.617060
YJL160C sg1	0	NaN	0	NaN
YJL160C sg3	4	0.790893	4	0.652465
YJL160C sg4	4	2.534716	4	2.533345
YJL160C sg5	2	NaN	2	NaN
YJL160C sg6	0	NaN	0	NaN
YJL160C sg7	4	0.468872	4	-1.464617
YJL160C sg8	2	0.453252	2	-0.578931
YJL160C sg9	7	-0.977435	8	-0.504295
YJL160C sg10	5	-0.937160	6	0.323317
YJL163C sg1	4	-0.660745	4	-0.788261
YJL163C sg2	13	-0.638607	13	-0.223650
YJL163C sg3	2	-1.195933	2	-1.323452
YJL163C sg4	4	-0.246424	4	-0.352198
YJL163C sg5	4	1.174391	4	0.401014
YJL163C sg7	3	-0.325916	3	-0.429770
YJL163C sg8	5	0.048622	5	-0.320127
YJL163C sg9	5	0.247321	4	-0.404280
YJL163C sg10	10	-0.655953	10	0.146004
YJL163C sg11	4	-0.151129	4	-0.076500
YJL163C sg12	6	1.044995	7	1.762461
YJL169W sg1	4	0.700019	4	0.620716
YJL169W sg2	9	-0.385205	9	0.308927
YJL169W sg3	8	-0.141945	8	-0.223176
YJL169W sg4	13	-0.006045	12	-0.255082
YJL169W sg5	2	0.204967	2	0.171910
YJL169W sg7	21	0.404907	21	0.275687
YJL169W sg8	5	0.081241	5	0.020520
YJL169W sg9	6	-0.785782	6	0.135077
YJL169W sg11	5	0.373551	5	0.219993
YJL169W sg12	10	0.842730	10	-0.050101
YJL171C sg1	6	0.317317	6	0.718627
YJL171C sg2	7	1.200926	8	0.641343
YJL171C sg3	3	0.780612	3	-0.731570
YJL171C sg4	5	0.707207	5	-0.802460
YJL171C sg5	3	-1.099761	2	-1.034353
YJL171C sg8	9	-0.578411	10	-0.183714
YJL171C sg9	3	0.937852	3	0.863735
YJL171C sg10	1	NaN	1	NaN
YJL171C sg11	12	0.383866	12	-0.005467
YJL171C sg12	5	0.034934	5	0.141182
YJL175W sg1	8	0.350462	8	0.460898
YJL175W sg2	15	-0.252250	14	-0.556076
YJL175W sg3	4	0.150129	4	0.032928
YJL175W sg4	5	0.738636	5	-0.865354
YJL175W sg5	4	0.513705	4	0.438378
YJL175W sg6	17	0.285291	15	-0.025590
YJL175W sg7	4	-0.653539	3	-0.655891
YJL175W sg8	4	0.564053	4	0.495277
YJL175W sg9	4	-0.952198	4	-1.075904
YJL175W sg10	15	0.393667	14	-0.105085
YJL175W sg11	6	-1.396339	6	-0.353019
YJL175W sg12	6	-0.337458	6	0.040051
YJL181W sg2	6	0.320372	6	-0.283153
YJL181W sg3	5	-0.852612	5	-0.995221
YJL181W sg4	4	-0.642156	4	-0.424816
YJL181W sg6	6	0.426010	6	0.108709
YJL181W sg7	8	0.509509	8	0.639769
YJL181W sg8	4	0.613436	4	0.534668
YJL181W sg10	7	1.233708	7	-0.833613
YJL181W sg11	4	0.524930	4	0.160291
YJL181W sg12	10	-0.376417	12	-0.108871
YJL182C sg2	2	NaN	2	NaN
YJL182C sg3	3	-0.634000	3	-0.115600
YJL182C sg4	3	-1.737037	3	0.905426
YJL182C sg5	12	0.479246	11	0.677375
YJL182C sg6	4	0.590999	4	0.521636
YJL182C sg7	11	-0.144041	11	-0.116641
YJL182C sg8	10	0.678081	10	0.454417
YJL182C sg9	10	-0.376417	12	-0.108871
YJL182C sg10	4	0.524930	4	0.160291
YJL182C sg11	7	1.233708	7	-0.833613
YJL182C sg12	8	-2.519474	9	-0.264881
YJL193W sg2	15	0.572074	15	0.991403
YJL193W sg3	5	0.655953	5	0.759262
YJL193W sg4	6	0.309562	5	1.674872
YJL193W sg5	5	-1.040097	6	-0.847599
YJL193W sg6	1	NaN	2	-0.298932
YJL193W sg7	4	-0.238040	4	-0.552734
YJL193W sg8	4	-0.758805	4	-0.639433
YJL193W sg10	7	1.967257	7	0.555842
YJL193W sg12	4	-0.028019	3	-1.122363
YJL195C sg1	3	-0.435745	3	0.306455
YJL195C sg2	4	-0.493982	4	0.266137
YJL195C sg3	2	-0.104802	2	-0.421402
YJL195C sg4	4	-2.334931	4	-0.223137
YJL195C sg5	5	0.275705	5	-0.296103
YJL195C sg6	20	0.016197	19	0.325802
YJL195C sg7	3	1.502040	3	1.467809
YJL195C sg8	4	-0.187704	4	-0.299222
YJL195C sg10	2	NaN	2	NaN
YJL195C sg11	8	0.049982	9	0.076436
YJL195C sg12	6	1.173471	6	0.450712
YJL197C-A sg1	4	-1.082075	4	-0.177109
YJL197C-A sg2	4	0.495865	4	0.409332
YJL197C-A sg3	13	-0.534609	13	-0.687402
YJL197C-A sg4	8	-0.433278	10	0.508534
YJL197C-A sg5	4	-0.509401	4	-1.083589
YJL197C-A sg6	0	NaN	0	NaN
YJL197C-A sg7	4	-0.235674	4	-0.426638
YJL197C-A sg8	4	0.197556	4	-0.242198
YJL197C-A sg9	1	NaN	1	NaN
YJL197C-A sg10	7	-0.318864	5	-0.304486
YJL197C-A sg11	5	-0.126368	5	0.006559
YJL197C-A sg12	4	-1.559835	4	-1.737071
YJL202C sg1	4	0.100001	5	0.302163
YJL202C sg3	4	-0.625941	4	-0.742744
YJL202C sg4	14	0.343373	14	0.354294
YJL202C sg5	8	-0.564986	8	0.400954
YJL202C sg6	13	1.182789	12	0.667124
YJL202C sg7	4	1.441136	4	1.395047
YJL202C sg8	9	0.506250	9	1.180717
YJL202C sg9	4	0.402839	4	0.292864
YJL202C sg10	5	-0.372548	5	-0.064362
YJL202C sg11	11	0.705090	10	0.200055
YJL202C sg12	12	0.250738	11	0.455628
YJL206C sg2	9	-0.629581	9	-0.691787
YJL206C sg3	9	-0.036709	9	0.234458
YJL206C sg5	8	0.078353	8	0.353815
YJL206C sg6	0	NaN	0	NaN
YJL206C sg7	1	NaN	1	NaN
YJL206C sg8	4	-0.823453	4	-0.932587
YJL206C sg10	4	-0.529925	4	-0.655119
YJL206C sg11	4	1.381859	4	0.863588
YJL211C sg1	4	0.701285	4	-0.034563
YJL211C sg3	4	-0.038213	4	-0.153319
YJL211C sg5	4	-0.189563	4	-0.300335
YJL211C sg6	1	NaN	1	NaN
YJL211C sg7	8	0.445570	6	-0.181889
YJL211C sg8	6	0.333008	6	0.900502
YJL211C sg9	5	0.611062	5	-0.272308
YJL211C sg10	4	-0.828516	4	-0.963002
YJL211C sg11	10	-2.321081	10	-1.256177
YJL211C sg12	3	-1.845309	4	-0.063325
YJL213W sg1	2	-0.555910	2	-1.012254
YJL213W sg2	6	0.069161	6	0.370138
YJL213W sg6	6	1.230647	6	0.196928
YJL213W sg7	3	2.241983	3	2.190920
YJL213W sg8	4	-1.404954	4	-1.226067
YJL213W sg9	7	0.037651	7	-0.365569
YJL213W sg10	4	1.054978	4	1.004812
YJL213W sg12	23	0.492569	22	0.343848
YJL215C sg1	17	-0.066082	17	-0.509079
YJL215C sg2	4	1.534826	4	0.791985
YJL215C sg3	0	NaN	0	NaN
YJL215C sg5	4	0.497562	4	-0.190186
YJL215C sg6	10	0.069807	10	0.178315
YJL215C sg7	19	0.082029	19	-0.721698
YJL215C sg8	5	-0.610926	5	-0.348804
YJL215C sg9	6	0.412291	6	0.379498
YJL215C sg10	15	0.279968	15	-0.458047
YJL215C sg11	7	0.309673	6	-1.315016
YJL215C sg12	8	0.475544	7	-0.044892
YJL218W sg1	4	-0.243767	4	-0.012030
YJL218W sg2	8	0.605584	8	0.770445
YJL218W sg3	8	-0.163569	8	-0.649486
YJL218W sg4	5	0.108037	6	-0.124911
YJL218W sg8	8	-0.608309	7	0.078261
YJL218W sg9	4	0.272988	4	-0.280705
YJL218W sg10	6	0.926889	6	0.735591
YJL218W sg11	4	-1.200319	4	-1.342269
YJL220W sg2	8	-1.820408	7	-1.648641
YJL220W sg4	3	-0.019680	4	2.179824
YJL220W sg5	29	0.315300	29	-0.873746
YJL220W sg6	15	0.145097	16	0.533134
YJL220W sg7	14	-0.166069	14	-0.253083
YJL220W sg8	14	-0.301617	14	-0.234115
YJL220W sg10	4	1.126175	4	1.053666
YJL220W sg11	12	-0.564748	12	0.291679
YJL220W sg12	16	-0.518259	16	-0.343187
YJL222W-A sg1	97	-0.107240	97	-0.157138
YJL222W-A sg2	64	-0.480273	65	-0.675268
YJL222W-A sg3	40	0.291406	40	0.320464
YJL222W-A sg4	150	-0.032512	146	0.142914
YJL222W-A sg5	13	0.131528	13	0.214242
YJL222W-A sg6	65	-0.636845	66	-0.297602
YJL222W-A sg7	13	0.407475	12	0.035789
YJL222W-A sg8	4	0.413519	4	0.321483
YJL222W-A sg9	9	0.135626	10	1.288610
YJL222W-A sg10	6	1.058867	6	1.290037
YJL222W-A sg11	6	0.323918	6	0.088044
YJL222W-A sg12	16	-0.162362	15	0.596759
YJL222W-B sg1	89	0.368704	93	0.719192
YJL222W-B sg2	4	0.460930	4	0.753563
YJL222W-B sg3	57	0.033572	59	-0.033310
YJL222W-B sg4	27	-0.698822	29	-0.361338
YJL222W-B sg5	97	-0.107240	97	-0.157138
YJL222W-B sg6	64	-0.480273	65	-0.675268
YJL222W-B sg7	29	0.410604	28	0.082386
YJL222W-B sg8	40	0.291406	40	0.320464
YJL222W-B sg9	64	0.449732	63	-0.135880
YJL222W-B sg10	150	-0.032512	146	0.142914
YJL222W-B sg11	13	0.131528	13	0.214242
YJL222W-B sg12	65	-0.636845	66	-0.297602
YJL225C sg1	18	1.168638	19	0.750033
YJL225C sg2	86	-0.143391	84	0.125416
YJL225C sg3	4	-1.177072	4	1.602554
YJL225C sg4	37	-0.088699	38	0.138046
YJL225C sg5	62	0.070809	63	-0.135968
YJL225C sg6	77	-0.251510	78	-0.243855
YJL225C sg7	15	0.840707	14	0.532113
YJL225C sg8	37	0.528951	38	0.442766
YJL225C sg9	23	0.783830	24	0.549698
YJL225C sg10	94	-0.165075	90	-0.205093
YJL225C sg11	43	0.449102	42	-0.237242
YJL225C sg12	92	0.123130	92	0.146176
YJL225W-A sg1	6	0.184980	5	-0.173206
YJL225W-A sg2	16	0.572560	15	0.338623
YJL225W-A sg3	69	-0.144084	69	-0.201694
YJL225W-A sg4	4	-0.321209	4	-0.950938
YJL225W-A sg5	6	-0.792211	6	-0.690727
YJL225W-A sg6	4	1.511980	4	1.452730
YJL225W-A sg7	22	-0.169944	19	-0.089487
YJL225W-A sg8	16	-0.322025	17	0.163397
YJL225W-A sg9	10	0.079241	10	0.645344
YJL225W-A sg10	5	-0.923172	5	0.122633
YJL225W-A sg11	41	-0.534953	46	-0.009873
YJL225W-A sg12	36	0.426178	36	-0.138058
YJR003C sg2	6	-0.858685	6	0.204112
YJR003C sg3	4	2.150406	4	2.116090
YJR003C sg4	2	2.459708	3	1.841983
YJR003C sg5	4	-0.300445	4	-1.357623
YJR003C sg6	0	NaN	0	NaN
YJR003C sg10	8	-0.130167	8	0.972840
YJR003C sg11	7	0.240490	6	0.374012
YJR011C sg2	6	-2.206110	6	-1.280075
YJR011C sg3	17	-0.322674	16	0.379683
YJR011C sg4	0	NaN	0	NaN
YJR011C sg5	3	0.722724	3	0.621017
YJR011C sg6	8	-0.399841	8	0.052772
YJR011C sg7	5	-1.427353	4	-1.150349
YJR011C sg8	10	-0.844879	10	-0.581459
YJR011C sg10	3	0.978647	4	0.248572
YJR012C sg1	4	-0.072057	4	-0.161080
YJR012C sg2	4	-0.816218	4	-0.947401
YJR012C sg3	0	NaN	0	NaN
YJR012C sg4	6	-0.381286	6	0.067549
YJR012C sg5	7	-0.252658	7	-0.745224
YJR012C sg6	4	-1.126363	4	0.061722
YJR012C sg8	16	-0.730740	16	0.347616
YJR012C sg9	8	0.726303	8	0.546914
YJR012C sg10	6	-0.248442	6	-0.069394
YJR012C sg11	32	1.293781	32	0.600564
YJR012C sg12	18	-1.136154	19	0.077090
YJR015W sg2	21	0.531647	21	0.164639
YJR015W sg3	1	NaN	1	NaN
YJR015W sg4	4	-0.746224	4	0.466710
YJR015W sg5	3	-0.538656	3	-0.279617
YJR015W sg6	4	1.264892	4	1.536994
YJR015W sg7	4	0.498147	4	0.411136
YJR015W sg8	4	-0.913675	4	-1.054976
YJR015W sg9	2	-2.151847	2	-2.108506
YJR015W sg11	6	-0.186841	6	-0.518584
YJR018W sg1	4	1.679864	4	1.395807
YJR018W sg2	4	0.227455	4	0.139655
YJR018W sg3	5	0.105114	6	-1.280129
YJR018W sg6	4	0.736109	4	0.674711
YJR018W sg7	4	-1.806494	4	-0.322804
YJR018W sg8	8	-1.061971	8	-0.296897
YJR018W sg9	14	-0.611878	12	-0.540116
YJR018W sg10	8	-0.618474	8	0.407955
YJR018W sg11	4	-0.978954	4	-1.113105
YJR018W sg12	3	0.198623	3	1.325168
YJR020W sg1	4	0.562256	4	0.485429
YJR020W sg3	6	0.190628	6	-0.477176
YJR020W sg4	4	1.173271	4	0.265912
YJR020W sg5	2	NaN	2	NaN
YJR020W sg6	8	-1.120324	8	-0.575217
YJR020W sg7	4	1.477262	4	-0.204628
YJR020W sg8	4	-0.856815	4	-0.976906
YJR020W sg9	9	0.704207	9	0.460791
YJR020W sg10	4	0.503702	4	0.421471
YJR020W sg11	5	-0.078340	6	-0.085041
YJR020W sg12	13	0.298657	13	0.008559
YJR023C sg1	4	-0.979016	4	-1.125323
YJR023C sg2	8	0.056904	8	0.370390
YJR023C sg4	7	0.236726	6	0.410768
YJR023C sg5	4	-0.917069	4	-0.137945
YJR023C sg6	4	0.764622	4	-0.997552
YJR023C sg8	14	-0.303944	14	-0.869360
YJR023C sg9	4	0.926695	4	0.852668
YJR023C sg10	3	-0.481022	3	-0.247911
YJR023C sg11	22	-0.025420	21	-0.102396
YJR023C sg12	4	-2.236737	4	-2.400607
YJR026W sg1	12	0.021977	12	-0.628652
YJR026W sg2	18	0.125247	18	-0.030023
YJR026W sg3	129	-0.237297	128	-0.061252
YJR026W sg4	953	0.642619	951	0.402154
YJR026W sg5	215	0.691640	212	0.082297
YJR026W sg6	281	-0.010224	279	-0.034620
YJR026W sg7	103	-0.582110	105	0.230935
YJR026W sg8	393	0.491264	390	-0.175603
YJR026W sg9	306	-0.050036	306	-0.064264
YJR026W sg10	27	0.006641	28	0.176021
YJR026W sg11	363	0.393865	366	0.423379
YJR026W sg12	320	0.201532	317	-0.068844
YJR027W sg1	12	0.021977	12	-0.628652
YJR027W sg2	18	0.125247	18	-0.030023
YJR027W sg3	129	-0.237297	128	-0.061252
YJR027W sg4	953	0.642619	951	0.402154
YJR027W sg5	215	0.691640	212	0.082297
YJR027W sg6	281	-0.010224	279	-0.034620
YJR027W sg7	103	-0.582110	105	0.230935
YJR027W sg8	393	0.491264	390	-0.175603
YJR027W sg9	306	-0.050036	306	-0.064264
YJR027W sg10	27	0.006641	28	0.176021
YJR027W sg11	363	0.393865	366	0.423379
YJR027W sg12	320	0.201532	317	-0.068844
YJR028W sg1	4	-0.190594	4	-0.302464
YJR028W sg2	44	-0.290638	42	-0.138153
YJR028W sg3	325	0.039475	317	-0.019412
YJR028W sg4	953	0.642619	951	0.402154
YJR028W sg5	196	0.553602	194	0.195385
YJR028W sg6	35	0.368831	35	0.138728
YJR028W sg7	393	0.491264	390	-0.175603
YJR028W sg8	306	-0.050036	306	-0.064264
YJR028W sg9	27	0.006641	28	0.176021
YJR028W sg10	363	0.393865	366	0.423379
YJR028W sg11	33	-0.206270	36	0.497140
YJR028W sg12	320	0.201532	317	-0.068844
YJR029W sg1	4	-0.190594	4	-0.302464
YJR029W sg2	44	-0.290638	42	-0.138153
YJR029W sg3	325	0.039475	317	-0.019412
YJR029W sg4	953	0.642619	951	0.402154
YJR029W sg5	196	0.553602	194	0.195385
YJR029W sg6	35	0.368831	35	0.138728
YJR029W sg7	393	0.491264	390	-0.175603
YJR029W sg8	306	-0.050036	306	-0.064264
YJR029W sg9	27	0.006641	28	0.176021
YJR029W sg10	363	0.393865	366	0.423379
YJR029W sg11	33	-0.206270	36	0.497140
YJR029W sg12	320	0.201532	317	-0.068844
YJR030C sg1	4	-0.296634	4	-0.422460
YJR030C sg2	6	0.007600	6	-1.071945
YJR030C sg3	4	0.978637	4	1.329409
YJR030C sg4	3	-0.219547	3	0.615714
YJR030C sg5	4	-0.276146	4	-0.397577
YJR030C sg6	5	-0.513625	5	-0.106456
YJR030C sg7	5	-0.940573	5	-1.374229
YJR030C sg8	6	-0.294449	6	-0.060085
YJR030C sg9	21	-0.199085	21	0.627806
YJR030C sg10	6	0.103969	7	0.424043
YJR030C sg11	6	0.637325	7	1.487378
YJR030C sg12	4	-0.013913	4	-0.144560
YJR037W sg1	4	-0.476807	4	-0.597408
YJR037W sg2	13	-0.316533	13	-0.450604
YJR037W sg3	6	0.182028	5	-0.127565
YJR037W sg4	9	-0.020688	9	-0.108622
YJR037W sg5	4	-0.867789	4	-0.014840
YJR037W sg6	9	0.133906	9	-0.078172
YJR037W sg7	8	-1.286512	8	-0.939458
YJR037W sg8	4	-1.336536	4	-1.482620
YJR037W sg10	4	0.270245	4	-0.426489
YJR037W sg11	2	NaN	2	NaN
YJR037W sg12	0	NaN	0	NaN
YJR038C sg1	7	-0.759093	7	-0.590588
YJR038C sg2	10	-0.108672	10	-1.067744
YJR038C sg3	6	-0.931316	6	-1.812811
YJR038C sg4	4	1.145635	4	1.090473
YJR038C sg5	4	0.243739	4	0.124230
YJR038C sg6	6	1.370488	6	0.812133
YJR038C sg7	4	0.089671	4	-0.466205
YJR038C sg8	2	1.538373	2	0.699546
YJR038C sg9	5	0.354750	5	-1.608973
YJR038C sg10	19	0.289417	19	0.384296
YJR038C sg11	6	-0.091803	6	-1.089548
YJR038C sg12	8	0.423291	8	0.384317
YJR039W sg1	5	0.091465	5	-0.301033
YJR039W sg2	4	0.343432	4	0.258648
YJR039W sg3	4	-0.050695	4	-0.154379
YJR039W sg4	3	-0.858107	4	-0.223644
YJR039W sg5	4	0.547218	4	-0.687766
YJR039W sg6	8	0.021219	8	0.329206
YJR039W sg7	3	-0.623177	4	0.903474
YJR039W sg8	8	0.527541	8	0.525496
YJR039W sg9	1	NaN	1	NaN
YJR039W sg10	1	NaN	1	NaN
YJR039W sg11	8	0.423291	8	0.384317
YJR039W sg12	4	-1.791668	4	0.424634
YJR056C sg1	6	-0.003316	6	0.448958
YJR056C sg3	6	-0.620064	6	0.321685
YJR056C sg4	4	0.653044	3	0.596417
YJR056C sg5	4	-0.659917	4	-0.789287
YJR056C sg6	8	0.220992	7	-0.294664
YJR056C sg7	7	-0.453334	7	0.024518
YJR056C sg8	3	-1.023326	3	-2.077178
YJR056C sg9	4	-1.879954	4	-1.064831
YJR056C sg10	4	0.850960	4	0.561772
YJR056C sg11	4	-1.296209	4	-1.429137
YJR056C sg12	4	1.778885	4	-0.499747
YJR061W sg1	6	0.308815	6	0.092890
YJR061W sg2	6	-1.034592	6	-0.915394
YJR061W sg3	6	-0.423502	6	-0.447589
YJR061W sg4	12	-0.108019	12	-0.936321
YJR061W sg5	8	0.099626	8	-0.373364
YJR061W sg7	4	1.957124	4	1.929997
YJR061W sg8	0	NaN	0	NaN
YJR061W sg9	10	0.060905	10	0.328238
YJR061W sg10	4	0.472262	4	-0.424845
YJR061W sg11	8	-1.201505	8	0.000715
YJR061W sg12	5	0.589010	7	-0.207539
YJR071W sg1	4	0.715420	4	0.626329
YJR071W sg2	4	1.206941	4	1.135423
YJR071W sg3	3	1.653352	4	1.561606
YJR071W sg4	2	-0.566352	2	1.274456
YJR071W sg5	4	0.629657	4	0.467700
YJR071W sg6	2	-0.370548	2	1.237207
YJR071W sg7	4	0.180708	4	0.087057
YJR071W sg8	1	NaN	1	NaN
YJR071W sg10	6	0.271112	6	-0.030189
YJR071W sg12	6	0.465739	6	0.507474
YJR079W sg1	6	0.272140	6	-0.424439
YJR079W sg2	4	1.394167	4	1.335173
YJR079W sg3	4	0.729675	4	0.664781
YJR079W sg4	4	1.935963	4	0.339977
YJR079W sg5	7	0.250067	6	1.249143
YJR079W sg6	8	-1.425391	8	0.307858
YJR079W sg8	8	-0.112894	8	0.147784
YJR079W sg9	4	0.094040	4	0.746913
YJR079W sg10	4	0.115278	4	1.636347
YJR079W sg12	12	0.082217	12	-0.500751
YJR084W sg1	5	0.586487	6	0.108891
YJR084W sg2	10	0.380595	10	0.162701
YJR084W sg3	6	0.778642	5	-0.046502
YJR084W sg4	5	0.766258	5	0.510494
YJR084W sg5	1	NaN	1	NaN
YJR084W sg6	15	-0.451283	15	0.387538
YJR084W sg7	19	-0.205628	19	0.192019
YJR084W sg8	4	-0.515987	5	1.019678
YJR084W sg9	16	-0.220417	19	0.149338
YJR084W sg10	21	0.044645	22	0.445699
YJR084W sg11	24	0.123001	24	0.028732
YJR084W sg12	6	0.626599	6	0.532515
YJR085C sg1	1	NaN	1	NaN
YJR085C sg3	8	0.484380	8	-0.215472
YJR085C sg4	4	-0.241544	4	-0.350267
YJR085C sg5	7	1.930453	7	-0.129336
YJR085C sg7	7	-1.396977	7	-0.869516
YJR085C sg8	6	1.603372	6	0.541705
YJR085C sg9	4	-0.960108	4	-1.079515
YJR085C sg10	4	-1.374770	4	-0.382972
YJR085C sg11	4	-0.650095	4	-0.783773
YJR085C sg12	3	0.744144	3	-0.733528
YJR087W sg1	13	-1.314727	13	-0.229816
YJR087W sg2	4	1.174376	2	NaN
YJR087W sg3	10	-0.142503	11	0.709250
YJR087W sg4	4	0.509706	4	0.425568
YJR087W sg5	4	-0.583722	4	0.085655
YJR087W sg6	3	-0.418251	3	-0.228266
YJR087W sg7	2	NaN	2	NaN
YJR087W sg8	5	-0.613461	4	-1.091894
YJR087W sg9	4	0.422345	4	0.345602
YJR087W sg11	10	0.272232	7	-0.271121
YJR087W sg12	12	0.073475	12	-0.874820
YJR096W sg2	8	0.514228	8	0.900383
YJR096W sg3	3	0.063344	3	0.593237
YJR096W sg4	4	-0.199992	4	-0.141022
YJR096W sg5	6	-1.342614	7	0.860905
YJR096W sg6	3	0.777156	3	0.147386
YJR096W sg7	4	1.308123	4	1.000028
YJR096W sg8	7	0.446793	7	0.065108
YJR096W sg9	4	-0.081979	4	-0.204268
YJR096W sg10	5	-1.057431	6	0.455659
YJR096W sg11	2	0.127738	2	0.179534
YJR096W sg12	8	-0.249127	8	-0.033031
YJR098C sg1	4	-0.931748	4	-0.418296
YJR098C sg2	19	-0.397184	19	0.370252
YJR098C sg3	6	0.133210	6	0.442359
YJR098C sg4	29	0.435640	29	0.387538
YJR098C sg5	6	0.368861	6	0.410956
YJR098C sg6	10	-0.479404	10	0.248805
YJR098C sg7	4	0.421057	4	0.315311
YJR098C sg8	8	-0.776299	8	0.456481
YJR098C sg9	12	0.307948	12	-0.094989
YJR098C sg10	8	-0.971980	7	-1.540593
YJR098C sg11	4	0.354272	4	0.264203
YJR098C sg12	4	0.701744	4	0.618098
YJR107W sg1	4	-0.195015	4	-0.312863
YJR107W sg2	4	0.000391	4	-0.100476
YJR107W sg3	11	-0.316716	11	-0.007491
YJR107W sg4	0	NaN	0	NaN
YJR107W sg6	6	0.872830	6	1.176941
YJR107W sg7	4	0.941148	3	-0.687006
YJR107W sg8	4	0.635604	4	-0.507472
YJR107W sg9	5	0.020046	5	-0.109679
YJR107W sg10	4	0.457051	4	0.367455
YJR107W sg11	5	0.006333	5	-0.100089
YJR107W sg12	4	-2.165494	4	-2.360197
YJR111C sg2	1	NaN	1	NaN
YJR111C sg4	10	0.940910	10	0.344692
YJR111C sg5	0	NaN	0	NaN
YJR111C sg6	4	0.888281	4	0.808941
YJR111C sg7	2	0.363358	2	0.224477
YJR111C sg8	4	-0.265526	4	-0.414853
YJR111C sg9	2	0.740856	2	0.541659
YJR111C sg10	4	-1.889864	4	-2.054474
YJR111C sg11	0	NaN	0	NaN
YJR111C sg12	5	0.512381	5	0.077183
YJR112W-A sg1	4	-0.042540	4	-0.335697
YJR112W-A sg2	17	0.900033	17	0.904314
YJR112W-A sg3	7	-1.026459	7	-0.582468
YJR112W-A sg4	5	-0.102286	5	-0.888839
YJR112W-A sg5	12	0.160893	12	-0.405116
YJR112W-A sg6	6	0.357365	6	-0.451170
YJR112W-A sg7	7	-1.582594	7	-1.262055
YJR112W-A sg8	4	-0.300600	4	-0.417074
YJR112W-A sg10	13	-1.046740	13	-0.782106
YJR112W-A sg11	10	-0.401296	10	0.057936
YJR112W-A sg12	8	-0.365490	8	-0.369333
YJR114W sg1	8	0.547228	7	-0.496696
YJR114W sg2	0	NaN	0	NaN
YJR114W sg3	12	0.078680	13	0.654970
YJR114W sg4	2	-0.590092	2	-0.230877
YJR114W sg5	4	0.141526	4	-0.219992
YJR114W sg6	3	1.361122	2	NaN
YJR114W sg7	9	1.172820	8	-0.258370
YJR114W sg8	0	NaN	0	NaN
YJR114W sg9	4	0.065873	4	-0.039101
YJR114W sg10	3	0.154910	3	-0.060971
YJR114W sg12	3	-0.138968	4	-0.203555
YJR115W sg1	2	NaN	2	NaN
YJR115W sg2	9	0.406345	10	0.384585
YJR115W sg3	8	1.633439	7	1.004857
YJR115W sg5	2	NaN	1	NaN
YJR115W sg6	0	NaN	0	NaN
YJR115W sg7	4	-1.377935	4	-1.524058
YJR115W sg8	3	-0.227636	3	-0.361415
YJR115W sg9	4	0.756816	4	-0.373618
YJR115W sg10	16	-0.668460	17	-0.660320
YJR115W sg11	10	-0.260979	10	-0.125487
YJR115W sg12	0	NaN	0	NaN
YJR120W sg1	3	-0.693264	3	0.470892
YJR120W sg2	3	-1.131880	3	0.407617
YJR120W sg3	3	-1.532899	3	0.241045
YJR120W sg4	6	0.009849	6	0.241891
YJR120W sg5	5	0.400081	5	-0.511106
YJR120W sg6	4	-0.849096	4	-0.981938
YJR120W sg7	14	0.482896	14	0.484652
YJR120W sg8	4	0.334861	4	0.258660
YJR120W sg9	10	-0.225899	10	-0.171815
YJR120W sg11	9	-0.750716	9	-0.632814
YJR120W sg12	2	NaN	2	NaN
YJR124C sg2	4	0.085580	4	0.000087
YJR124C sg3	6	-0.423163	7	0.287609
YJR124C sg4	8	-0.115091	10	0.645955
YJR124C sg5	16	-0.182054	16	-0.236477
YJR124C sg6	8	0.335162	6	0.443415
YJR124C sg7	1	NaN	1	NaN
YJR124C sg8	10	-1.749926	10	-0.018812
YJR124C sg9	4	-0.021981	4	0.332114
YJR124C sg10	13	-0.819373	13	-0.143058
YJR128W sg1	4	1.148328	4	-0.022630
YJR128W sg2	5	0.011767	5	-0.601008
YJR128W sg3	7	0.214704	7	0.515521
YJR128W sg4	4	-0.469212	4	0.577450
YJR128W sg5	12	-0.054141	12	0.105270
YJR128W sg6	6	0.259236	5	0.511566
YJR128W sg7	1	NaN	2	-0.315489
YJR128W sg8	3	NaN	5	0.370484
YJR128W sg9	4	0.317553	4	-0.364293
YJR128W sg10	4	0.070722	4	-0.144454
YJR128W sg11	11	-0.349919	11	-0.039883
YJR128W sg12	4	0.391603	4	0.305698
YJR140W-A sg2	4	-0.496067	4	-0.057947
YJR140W-A sg3	6	-0.485379	6	0.370006
YJR140W-A sg4	6	-0.459448	6	-0.771573
YJR140W-A sg5	4	-1.468755	4	-1.374466
YJR140W-A sg6	10	0.081054	10	-0.214485
YJR140W-A sg7	11	-1.059627	10	-0.548925
YJR140W-A sg9	12	0.436505	13	-0.066058
YJR140W-A sg10	17	1.211019	18	0.083095
YJR140W-A sg11	4	-1.086917	4	-1.244832
YJR140W-A sg12	5	0.579033	5	-0.122246
YJR141W sg1	31	-0.512244	32	0.247135
YJR141W sg2	5	-0.754940	6	0.283708
YJR141W sg3	8	-0.170764	8	-0.524631
YJR141W sg4	4	0.068401	4	-1.274758
YJR141W sg5	13	-0.158459	11	0.307164
YJR141W sg6	26	-0.237997	26	0.260507
YJR141W sg7	6	-0.218379	6	0.481304
YJR141W sg8	1	NaN	2	0.781201
YJR141W sg10	20	0.053992	20	0.011037
YJR141W sg11	10	0.053573	11	0.453113
YJR141W sg12	12	-0.324912	12	-0.425424
YJR142W sg1	9	-0.064982	9	-1.970957
YJR142W sg2	4	0.158456	4	0.066167
YJR142W sg3	4	1.171779	4	0.532182
YJR142W sg4	2	-0.062081	2	-0.672511
YJR142W sg5	7	0.076300	7	0.708047
YJR142W sg7	4	1.561636	4	1.508749
YJR142W sg8	4	0.377357	4	0.313769
YJR142W sg9	2	0.327856	2	-0.376970
YJR142W sg10	14	0.860102	14	0.268383
YJR142W sg11	2	-0.533739	2	-1.591066
YJR142W sg12	4	-0.607411	4	-1.666001
YJR146W sg1	4	-0.512747	4	-0.617336
YJR146W sg2	4	-0.056141	4	-0.221625
YJR146W sg3	9	-1.933565	9	-0.546757
YJR146W sg4	10	0.127276	12	0.278317
YJR146W sg5	4	1.257316	4	1.202129
YJR146W sg6	4	1.502022	4	0.193889
YJR146W sg7	15	-0.724946	16	0.201272
YJR146W sg8	4	-0.979879	4	-0.172120
YJR146W sg9	6	1.267976	6	0.779553
YJR146W sg10	4	0.095057	4	-0.374293
YJR146W sg11	2	0.044182	2	2.968379
YJR146W sg12	4	0.540689	4	0.447336
YJR149W sg1	4	-1.114719	4	-1.255165
YJR149W sg2	4	-0.001638	4	-0.224447
YJR149W sg3	4	-0.224928	4	1.713929
YJR149W sg4	12	0.046104	12	-0.146679
YJR149W sg5	4	1.246932	4	1.188433
YJR149W sg6	4	0.224957	4	-1.488048
YJR149W sg7	6	-0.083306	6	-0.203572
YJR149W sg8	6	-0.344741	6	0.980244
YJR149W sg9	4	0.421216	4	-1.566145
YJR149W sg11	2	-0.945481	3	0.713218
YJR151W-A sg1	4	0.918781	4	0.373944
YJR151W-A sg2	5	-0.316052	5	0.515580
YJR151W-A sg3	3	-0.395019	3	0.844777
YJR151W-A sg4	4	-0.796570	4	-0.923413
YJR151W-A sg5	1	NaN	1	NaN
YJR151W-A sg6	3	0.640203	3	0.528305
YJR151W-A sg7	4	0.223072	4	-0.062395
YJR151W-A sg8	0	NaN	0	NaN
YJR151W-A sg9	9	0.402694	9	0.384740
YJR151W-A sg10	10	0.691077	10	0.489446
YJR151W-A sg12	4	0.023558	4	-0.077500
YJR154W sg1	3	0.594378	3	0.629141
YJR154W sg2	4	0.608697	4	0.527472
YJR154W sg3	5	-0.078783	5	-0.267639
YJR154W sg4	6	-0.424748	6	-0.801234
YJR154W sg5	4	-1.129380	4	-1.270578
YJR154W sg7	5	-0.198020	6	-0.149424
YJR154W sg8	4	1.063525	4	0.973599
YJR154W sg9	4	-2.435670	4	-0.723918
YJR154W sg10	1	NaN	2	NaN
YJR154W sg11	6	0.519725	6	0.050338
YJR154W sg12	4	-0.136931	4	-0.099721
YJR157W sg1	1	NaN	1	NaN
YJR157W sg2	4	0.899875	4	-0.413958
YJR157W sg3	5	-1.297792	5	-0.298965
YJR157W sg5	6	0.146585	6	0.656840
YJR157W sg6	4	-1.354454	4	-1.498459
YJR157W sg7	6	-1.069698	5	-0.126250
YJR157W sg8	2	NaN	2	NaN
YJR157W sg10	30	0.116108	30	0.035606
YJR157W sg11	6	0.373215	7	0.841444
YJR157W sg12	9	0.202738	8	-0.218528
YJR162C sg1	0	NaN	1	NaN
YJR162C sg2	8	0.657160	9	0.323074
YJR162C sg3	4	0.206225	4	0.109067
YJR162C sg4	4	0.396532	4	0.329823
YJR162C sg5	6	-1.614080	6	0.362483
YJR162C sg6	1	NaN	1	NaN
YJR162C sg7	10	-1.682276	10	-1.098048
YJR162C sg8	6	-0.411792	6	1.159015
YJR162C sg10	7	-0.514708	7	-0.301111
YJR162C sg11	11	-0.685501	11	-1.034363
YJR162C sg12	4	-0.127942	4	-1.247159
YJU2 sg1	3	1.109102	3	0.250927
YJU2 sg2	6	-0.265831	6	-0.067902
YJU2 sg3	1	NaN	1	NaN
YJU2 sg5	7	-1.210082	7	-0.778797
YJU2 sg6	4	-0.465616	5	0.947414
YJU2 sg8	2	NaN	2	NaN
YJU2 sg9	1	NaN	1	NaN
YJU2 sg10	4	-1.337412	4	-1.468521
YJU2 sg11	3	-0.637628	2	0.567000
YJU2 sg12	2	NaN	2	NaN
YJU3 sg2	3	-0.398527	3	-1.108759
YJU3 sg3	11	0.111193	11	0.730276
YJU3 sg5	4	-1.472953	4	-1.621308
YJU3 sg6	4	-1.075405	4	-1.215113
YJU3 sg8	4	0.273016	4	-0.221954
YJU3 sg11	4	1.392935	4	1.342835
YJU3 sg12	4	0.686760	4	-0.198336
YKE2 sg1	2	NaN	3	NaN
YKE2 sg2	4	1.542677	4	0.403312
YKE2 sg3	9	-1.522553	9	-1.010292
YKE2 sg4	17	-0.045221	18	0.350638
YKE2 sg5	3	-0.169245	3	-0.354866
YKE2 sg6	11	-0.727253	11	-0.981475
YKE2 sg7	7	0.196362	7	-0.150766
YKE2 sg9	13	0.402082	13	0.652420
YKE2 sg10	27	0.524700	27	0.100254
YKE2 sg11	6	1.950210	6	0.058802
YKE2 sg12	4	-0.188398	4	-0.306705
YKE4 sg1	0	NaN	0	NaN
YKE4 sg2	4	-0.067281	4	-0.235260
YKE4 sg3	4	-1.032101	4	0.452491
YKE4 sg4	4	0.440469	4	0.357139
YKE4 sg5	4	-1.247870	4	-1.383877
YKE4 sg6	4	0.001900	4	-0.085142
YKE4 sg8	6	0.279368	6	0.096700
YKE4 sg9	11	-0.001068	11	-0.547588
YKE4 sg10	5	0.187759	4	0.495405
YKE4 sg11	6	0.419499	6	-0.422762
YKE4 sg12	8	-0.698727	8	0.213407
YKL018C-A sg1	4	1.132453	4	-0.186016
YKL018C-A sg2	6	-0.399940	7	0.014353
YKL018C-A sg4	9	0.886461	10	0.704141
YKL018C-A sg5	22	-0.092146	22	0.276746
YKL018C-A sg6	16	0.017204	16	-0.110334
YKL018C-A sg7	23	-0.058389	23	-0.175278
YKL018C-A sg8	15	-0.857432	14	-0.047031
YKL018C-A sg9	31	0.092076	32	0.514299
YKL018C-A sg10	0	NaN	0	NaN
YKL018C-A sg11	17	-0.119133	19	0.334682
YKL023C-A sg1	1	NaN	2	NaN
YKL023C-A sg2	20	0.835209	21	-0.248342
YKL023C-A sg3	3	0.953113	3	0.322268
YKL023C-A sg4	15	0.553273	14	-0.030938
YKL023C-A sg5	4	-1.208012	4	-1.333061
YKL023C-A sg6	6	-0.799791	7	1.268167
YKL023C-A sg7	1	NaN	2	-1.285985
YKL023C-A sg8	7	0.223425	8	-0.016916
YKL023C-A sg9	5	-0.344927	5	0.461787
YKL023C-A sg10	1	NaN	1	NaN
YKL023C-A sg11	23	-0.294774	23	-0.321255
YKL023C-A sg12	4	0.097247	4	0.011192
YKL023W sg1	6	-1.136073	6	-1.885889
YKL023W sg2	1	NaN	2	-1.285985
YKL023W sg3	6	-0.799791	7	1.268167
YKL023W sg4	4	-1.208012	4	-1.333061
YKL023W sg5	15	0.553273	14	-0.030938
YKL023W sg6	3	0.953113	3	0.322268
YKL023W sg7	20	0.835209	21	-0.248342
YKL023W sg8	1	NaN	2	NaN
YKL023W sg9	10	-0.297386	10	0.490395
YKL023W sg10	6	1.460894	6	-0.735975
YKL023W sg11	4	-0.015578	4	-0.116440
YKL023W sg12	1	NaN	1	NaN
YKL030W sg1	9	-0.398627	9	-0.977738
YKL030W sg2	2	NaN	2	NaN
YKL030W sg3	4	-1.458721	3	-0.143030
YKL030W sg4	6	0.468461	6	-0.107293
YKL030W sg6	4	0.013359	5	-0.561976
YKL030W sg7	6	-0.130368	6	-0.432059
YKL030W sg8	4	-0.563476	6	0.152306
YKL030W sg9	6	0.219071	5	-0.445866
YKL030W sg10	3	2.190460	3	1.591100
YKL030W sg11	3	-0.447795	3	-0.859640
YKL031W sg2	11	0.666516	11	0.205476
YKL031W sg3	11	0.214920	11	1.242702
YKL031W sg4	4	0.274597	4	0.172942
YKL031W sg5	7	-1.284723	8	-0.082138
YKL031W sg6	11	-0.015146	11	-0.559327
YKL031W sg7	10	-0.899643	10	-0.560892
YKL031W sg8	24	-0.242992	24	-0.234096
YKL031W sg9	11	-0.217946	10	-0.896634
YKL031W sg10	6	0.165016	6	-1.399571
YKL031W sg11	4	-1.869290	4	-0.223153
YKL031W sg12	3	-1.525157	3	1.481496
YKL033W-A sg1	4	-0.174829	4	-0.291369
YKL033W-A sg2	4	-0.504899	4	-0.626592
YKL033W-A sg3	7	0.144259	6	-0.593984
YKL033W-A sg5	4	-0.898839	4	-1.043555
YKL033W-A sg6	9	0.036802	9	-0.654696
YKL033W-A sg7	4	0.765029	4	0.686251
YKL033W-A sg8	4	-0.037925	4	-0.149278
YKL033W-A sg11	6	-0.763841	6	0.009787
YKL036C sg1	6	-0.230546	6	-0.735082
YKL036C sg2	4	-2.669049	4	-0.689668
YKL036C sg4	0	NaN	0	NaN
YKL036C sg6	11	-0.269018	11	-0.009595
YKL036C sg7	7	-0.256834	7	-0.408908
YKL036C sg8	4	0.552309	4	1.890960
YKL036C sg10	7	-0.601757	8	-0.195996
YKL036C sg11	6	-0.492717	9	-0.108857
YKL036C sg12	7	-0.580342	7	-1.167827
YKL044W sg1	4	-0.788801	4	-0.896574
YKL044W sg2	10	-0.126321	10	-0.492498
YKL044W sg3	8	1.980362	8	-0.095785
YKL044W sg4	8	0.211054	8	1.681213
YKL044W sg5	10	-0.859328	10	0.044000
YKL044W sg6	12	-0.183946	11	0.071487
YKL044W sg8	8	0.021353	8	-0.201409
YKL044W sg9	4	0.507937	4	0.414513
YKL044W sg10	11	0.099822	9	-0.654921
YKL044W sg11	5	-0.112712	5	0.448649
YKL044W sg12	1	NaN	1	NaN
YKL050C sg2	2	-0.026176	2	-0.679539
YKL050C sg3	4	0.684207	4	0.590435
YKL050C sg4	3	0.690401	3	0.700265
YKL050C sg5	4	-0.599459	4	-0.708166
YKL050C sg7	7	-0.300510	7	0.343807
YKL050C sg8	4	-0.089175	4	-0.319371
YKL050C sg9	2	NaN	2	NaN
YKL050C sg10	6	0.943117	6	0.979476
YKL050C sg12	4	1.775253	4	1.733480
YKL053W sg1	10	-0.053919	10	-0.087754
YKL053W sg2	4	-1.369582	4	1.053183
YKL053W sg3	6	-0.917442	6	0.692106
YKL053W sg4	15	0.216871	15	-0.976411
YKL053W sg5	4	-0.713498	4	-0.812003
YKL053W sg6	8	-1.031970	8	-0.986480
YKL053W sg7	1	NaN	1	NaN
YKL053W sg11	4	0.960231	4	0.898987
YKL053W sg12	10	0.571311	10	0.447673
YKL063C sg1	12	-0.746762	12	-0.119893
YKL063C sg2	6	-0.006729	6	-0.761404
YKL063C sg3	4	1.075150	4	1.603823
YKL063C sg4	1	NaN	1	NaN
YKL063C sg5	8	-1.188255	8	-0.729868
YKL063C sg7	4	0.302496	4	0.187894
YKL063C sg8	3	0.269323	3	-0.928696
YKL063C sg9	6	0.036213	6	-0.318059
YKL063C sg10	4	0.598036	4	0.530926
YKL063C sg11	6	-1.305913	5	-0.145449
YKL063C sg12	4	-0.961392	4	-1.085607
YKL065W-A sg1	4	-0.688425	4	-0.797621
YKL065W-A sg2	5	0.286127	5	0.525345
YKL065W-A sg3	4	-0.214873	4	0.199997
YKL065W-A sg4	6	-1.983892	6	-0.741038
YKL065W-A sg5	4	-1.899769	4	-2.074490
YKL065W-A sg6	2	1.082252	2	0.580124
YKL065W-A sg7	7	1.011383	6	1.833038
YKL065W-A sg9	2	2.029401	2	-0.625597
YKL065W-A sg10	4	-0.517807	4	-0.642569
YKL065W-A sg11	8	0.170721	8	-0.110647
YKL065W-A sg12	3	-0.391092	3	-1.569746
YKL066W sg1	12	-0.132097	13	0.031905
YKL066W sg2	6	-0.736657	6	-0.723736
YKL066W sg3	3	NaN	4	0.823673
YKL066W sg4	9	-0.592550	9	0.221783
YKL066W sg5	8	-1.385346	9	0.111719
YKL066W sg6	12	0.364850	9	-0.673000
YKL066W sg7	9	-0.331385	9	0.816156
YKL066W sg8	15	-0.174988	15	-0.622593
YKL066W sg9	19	0.737908	19	0.376951
YKL066W sg10	3	-0.398895	4	0.724520
YKL066W sg11	7	-0.206332	7	0.192781
YKL066W sg12	3	0.556562	3	0.464111
YKL068W-A sg1	4	0.350037	4	0.272095
YKL068W-A sg2	10	-0.811794	9	-0.384791
YKL068W-A sg3	4	0.908705	4	0.839008
YKL068W-A sg4	7	0.188086	7	0.314514
YKL068W-A sg5	4	-1.021782	4	-0.456216
YKL068W-A sg6	4	-0.310246	4	-0.409609
YKL068W-A sg9	4	-0.032724	4	-0.588807
YKL068W-A sg10	4	-0.615936	4	0.392657
YKL068W-A sg11	9	0.498371	8	0.327187
YKL068W-A sg12	4	0.562239	4	0.493659
YKL069W sg2	6	0.238376	6	0.852505
YKL069W sg3	9	0.231973	9	0.386528
YKL069W sg4	8	-0.553002	8	-0.339529
YKL069W sg5	8	-0.254736	8	-0.112410
YKL069W sg6	4	0.007561	4	-0.124900
YKL069W sg7	4	-0.300415	3	0.260961
YKL069W sg9	8	-0.415725	7	0.327217
YKL069W sg10	16	0.500379	16	0.125670
YKL069W sg11	2	-0.680149	2	-2.478698
YKL069W sg12	5	-0.074216	6	-0.514669
YKL070W sg1	4	0.049947	4	-0.041282
YKL070W sg2	4	0.470671	4	0.383543
YKL070W sg3	4	-0.398356	4	-0.045990
YKL070W sg4	8	0.014486	8	0.603250
YKL070W sg5	16	-0.218510	16	-0.006753
YKL070W sg6	2	NaN	2	NaN
YKL070W sg7	14	0.439307	15	0.364125
YKL070W sg9	2	NaN	2	NaN
YKL070W sg11	8	0.445257	8	-0.106252
YKL070W sg12	5	-0.039770	5	-1.755924
YKL071W sg1	4	-1.601386	4	-0.931357
YKL071W sg2	14	0.304560	14	0.841214
YKL071W sg3	7	0.482063	7	-0.561622
YKL071W sg4	8	-0.730130	8	0.199485
YKL071W sg5	9	-0.410523	9	0.575927
YKL071W sg7	2	-0.005889	2	-0.786921
YKL071W sg8	4	-0.130081	4	-0.243359
YKL071W sg9	4	0.273855	4	0.515749
YKL071W sg10	2	-1.588484	2	0.301401
YKL071W sg11	12	0.410825	12	0.225937
YKL071W sg12	4	-1.237979	4	-1.399512
YKL075C sg1	6	0.136377	6	0.002180
YKL075C sg2	8	-0.585904	8	-1.102219
YKL075C sg3	3	-0.720188	3	-0.837856
YKL075C sg4	4	-0.465221	4	-0.610265
YKL075C sg5	8	0.258099	7	0.853148
YKL075C sg6	1	NaN	1	NaN
YKL075C sg8	8	-0.430492	9	-0.395565
YKL075C sg9	4	-0.574614	4	-0.703282
YKL075C sg10	3	0.305622	4	0.700046
YKL075C sg12	6	1.997193	7	1.294601
YKL077W sg1	0	NaN	0	NaN
YKL077W sg2	2	NaN	2	NaN
YKL077W sg4	4	-0.091175	4	0.034596
YKL077W sg5	4	-0.844848	4	-0.975172
YKL077W sg6	7	0.181831	7	0.432500
YKL077W sg7	9	-0.399523	8	0.289306
YKL077W sg8	7	-0.515583	8	0.251113
YKL077W sg9	6	-1.448572	6	-2.056680
YKL077W sg10	2	NaN	2	NaN
YKL077W sg11	4	-0.903421	4	-1.048738
YKL077W sg12	3	-0.967185	3	-1.188425
YKL083W sg1	0	NaN	0	NaN
YKL083W sg2	1	NaN	1	NaN
YKL083W sg3	5	-0.460058	6	0.887374
YKL083W sg4	4	-1.699913	4	-1.857252
YKL083W sg5	8	-0.919049	8	-1.068842
YKL083W sg7	4	-1.201688	4	-1.351515
YKL083W sg8	2	NaN	2	NaN
YKL083W sg9	3	-0.255553	3	1.984033
YKL083W sg10	18	-0.127335	18	0.198889
YKL083W sg11	4	-1.034426	4	-1.256395
YKL083W sg12	4	0.215205	4	0.379456
YKL091C sg1	5	-0.437040	5	-0.154725
YKL091C sg2	15	0.615303	16	-0.239563
YKL091C sg3	6	1.381766	6	-0.187270
YKL091C sg4	5	1.234357	4	1.322048
YKL091C sg6	4	0.858738	4	0.793559
YKL091C sg7	6	-0.954716	6	-0.548502
YKL091C sg8	6	-0.421703	6	-0.520346
YKL091C sg9	9	0.069416	10	0.932559
YKL091C sg10	20	0.149765	22	-0.502194
YKL091C sg11	4	-1.247948	4	-0.261527
YKL091C sg12	14	-0.038636	15	0.019307
YKL096C-B sg1	4	0.100211	4	0.003400
YKL096C-B sg2	2	1.716654	2	-0.506040
YKL096C-B sg3	4	-0.155114	4	-0.434903
YKL096C-B sg4	9	0.411818	8	0.197744
YKL096C-B sg5	19	-0.211707	20	0.347693
YKL096C-B sg7	3	0.176798	3	-1.177021
YKL096C-B sg8	20	0.044267	20	-0.266415
YKL096C-B sg9	4	1.393366	4	1.344670
YKL096C-B sg10	30	0.065421	30	-0.418477
YKL096C-B sg11	16	0.729842	17	0.134251
YKL096C-B sg12	16	-0.254893	16	0.065893
YKL097C sg1	16	0.729842	17	0.134251
YKL097C sg2	16	-0.254893	16	0.065893
YKL097C sg3	8	-0.025361	8	-1.062957
YKL097C sg4	10	0.183036	10	-0.601578
YKL097C sg5	18	0.175348	17	-0.546657
YKL097C sg6	17	0.983381	17	-0.442961
YKL097C sg7	33	0.813307	33	0.255402
YKL097C sg8	0	NaN	0	NaN
YKL097C sg9	6	-0.136427	6	-0.005275
YKL097C sg10	3	0.480622	3	0.826788
YKL097C sg11	1	NaN	1	NaN
YKL097C sg12	11	0.794649	11	-0.140832
YKL100W-A sg1	4	0.290090	4	0.183328
YKL100W-A sg2	4	-0.156865	4	-0.258362
YKL100W-A sg3	2	NaN	2	NaN
YKL100W-A sg4	3	0.055805	3	0.360688
YKL100W-A sg5	4	-0.376173	4	-0.478060
YKL100W-A sg6	6	0.283084	6	0.382076
YKL100W-A sg7	8	-1.023333	8	-0.792705
YKL100W-A sg8	4	0.123337	4	0.057839
YKL100W-A sg9	0	NaN	0	NaN
YKL100W-A sg10	8	-0.805619	8	-0.293505
YKL100W-A sg11	6	1.393947	6	1.281373
YKL102C sg1	2	-1.615132	2	1.394570
YKL102C sg2	8	-0.941645	8	0.559481
YKL102C sg3	2	NaN	1	NaN
YKL102C sg4	4	1.414202	4	1.361931
YKL102C sg5	7	0.328742	7	-0.372010
YKL102C sg6	4	-0.797916	4	-0.837645
YKL102C sg7	4	0.645483	6	0.346226
YKL102C sg8	3	-0.929528	3	-0.361595
YKL102C sg9	4	-0.235863	4	-0.445515
YKL102C sg11	3	-0.944711	3	-1.036587
YKL102C sg12	4	0.997863	4	0.806955
YKL106C-A sg1	9	-0.060911	9	0.031840
YKL106C-A sg2	2	NaN	2	NaN
YKL106C-A sg3	10	0.032868	11	-0.358591
YKL106C-A sg4	6	0.479570	5	0.772640
YKL106C-A sg5	3	2.870549	3	2.862477
YKL106C-A sg6	5	0.994910	6	0.585699
YKL106C-A sg7	13	0.149834	13	0.822809
YKL106C-A sg8	15	0.220872	15	0.214814
YKL106C-A sg9	5	1.038526	5	1.138102
YKL106C-A sg10	6	-0.758288	6	-0.295720
YKL106C-A sg11	1	NaN	3	1.021307
YKL106C-A sg12	5	-0.880156	4	0.031550
YKL107W sg1	4	-0.312707	4	-0.421804
YKL107W sg2	2	NaN	2	NaN
YKL107W sg3	4	1.514585	4	1.466579
YKL107W sg4	5	0.236044	5	-0.854606
YKL107W sg5	19	0.619733	19	0.155886
YKL107W sg6	9	-0.223023	9	-0.716531
YKL107W sg7	6	-0.450176	6	-0.007312
YKL107W sg8	8	0.629619	8	-0.118313
YKL107W sg9	4	-0.863647	4	-1.011162
YKL107W sg10	6	-0.158354	6	-0.085935
YKL107W sg11	4	-0.408200	4	-0.510215
YKL107W sg12	8	-1.042455	8	-0.439499
YKL111C sg1	8	0.327102	9	0.211475
YKL111C sg2	9	0.284285	9	0.133129
YKL111C sg4	13	0.810223	12	0.470031
YKL111C sg5	6	0.859312	5	0.905846
YKL111C sg6	3	-0.267191	3	-0.192234
YKL111C sg7	4	-0.410669	4	-0.512629
YKL111C sg9	0	NaN	0	NaN
YKL111C sg10	4	-0.496388	4	-0.616131
YKL111C sg11	2	-0.977141	2	-1.165248
YKL111C sg12	8	0.953232	8	0.242712
YKL115C sg2	8	-0.829603	8	-0.452093
YKL115C sg4	4	-0.580850	4	-0.673472
YKL115C sg5	11	0.433798	11	-0.109390
YKL115C sg6	5	0.649564	5	-0.786890
YKL115C sg7	2	0.287352	2	-0.473867
YKL115C sg8	3	-0.423436	2	NaN
YKL115C sg9	4	0.722274	4	-0.152889
YKL115C sg10	6	0.132227	6	0.711690
YKL115C sg11	3	-0.896549	2	-0.892008
YKL115C sg12	4	0.465003	4	-0.176601
YKL118W sg1	4	-0.033376	4	0.168092
YKL118W sg2	13	-0.299969	14	-0.177100
YKL118W sg3	4	-0.135098	4	-0.247157
YKL118W sg4	1	NaN	1	NaN
YKL118W sg5	0	NaN	0	NaN
YKL118W sg6	8	-0.302373	8	-0.816348
YKL118W sg7	2	0.803371	3	-1.440360
YKL118W sg8	2	-1.157322	3	-0.568479
YKL118W sg9	10	0.603956	10	1.431714
YKL118W sg10	6	-0.503551	6	-0.404198
YKL118W sg12	14	0.112098	15	0.674972
YKL123W sg1	25	-0.327808	24	0.215522
YKL123W sg4	4	0.344212	4	-0.401866
YKL123W sg5	8	-0.221052	8	-0.608538
YKL123W sg6	2	NaN	2	NaN
YKL123W sg7	4	-0.548592	4	0.578920
YKL123W sg8	2	NaN	2	NaN
YKL123W sg9	4	-0.853351	4	-0.985911
YKL123W sg10	4	-0.604371	4	-0.345899
YKL123W sg11	4	-1.279857	4	-0.422587
YKL123W sg12	4	0.368432	4	0.266860
YKL131W sg1	9	-0.894372	10	-0.349745
YKL131W sg2	2	NaN	2	NaN
YKL131W sg3	4	-0.775618	4	-0.979196
YKL131W sg4	4	0.088603	4	-0.021073
YKL131W sg5	4	-0.840216	4	-0.974462
YKL131W sg6	4	-0.332614	5	0.377884
YKL131W sg7	11	-0.309809	11	-0.164829
YKL131W sg8	2	1.474730	2	2.832764
YKL131W sg9	4	0.528364	4	1.532606
YKL131W sg10	7	-0.077652	7	-1.026529
YKL131W sg11	13	0.148510	13	0.163284
YKL131W sg12	5	-0.612763	5	0.297789
YKL133C sg2	4	0.276703	4	0.186672
YKL133C sg3	4	0.828682	4	0.745545
YKL133C sg4	4	0.784023	4	1.094232
YKL133C sg6	6	0.438528	6	0.336774
YKL133C sg8	3	-0.207006	3	0.094566
YKL133C sg9	6	-0.544231	6	0.275968
YKL133C sg10	6	-0.216054	5	0.598176
YKL133C sg11	4	0.419747	4	0.137871
YKL133C sg12	13	-0.190334	13	-0.239959
YKL136W sg1	20	-0.616628	18	-0.830537
YKL136W sg2	3	-0.164696	4	0.739842
YKL136W sg4	6	-0.008381	6	-0.334775
YKL136W sg8	4	0.841397	4	0.777109
YKL136W sg9	4	-0.004197	4	0.146824
YKL136W sg10	4	0.407884	4	0.307160
YKL136W sg12	6	-1.151451	6	-0.371436
YKL145W-A sg1	4	0.446210	4	0.365883
YKL145W-A sg2	4	0.382069	4	-0.137130
YKL145W-A sg4	21	0.762127	20	-0.028040
YKL145W-A sg5	4	-2.467921	4	-1.756123
YKL145W-A sg6	7	-1.131780	6	-0.860102
YKL145W-A sg7	4	-1.472097	4	-1.037250
YKL145W-A sg8	4	0.443691	4	0.364481
YKL145W-A sg9	4	-1.704938	4	-1.870377
YKL145W-A sg10	2	-0.202225	2	-0.015878
YKL145W-A sg12	6	1.797480	6	-0.309041
YKL147C sg1	4	0.723904	4	-0.174891
YKL147C sg2	3	-0.699075	3	0.037006
YKL147C sg4	7	0.883577	7	0.869019
YKL147C sg5	4	0.055445	5	0.570202
YKL147C sg7	2	2.453827	2	2.964604
YKL147C sg8	10	-0.206908	10	0.147547
YKL147C sg9	9	0.088888	10	0.905004
YKL147C sg10	4	-1.878447	4	-0.647194
YKL147C sg11	4	0.920208	4	0.788055
YKL147C sg12	4	-0.224087	4	-0.348377
YKL151C sg1	4	-0.027777	4	-0.152491
YKL151C sg2	4	0.651710	4	0.408504
YKL151C sg3	4	0.203303	5	1.467154
YKL151C sg4	3	1.175177	3	-0.340972
YKL151C sg5	1	NaN	1	NaN
YKL151C sg6	6	0.124649	6	0.791828
YKL151C sg7	14	1.156227	14	0.122033
YKL151C sg8	2	NaN	2	NaN
YKL151C sg9	6	-0.462746	6	0.376482
YKL151C sg10	4	-0.622195	5	-0.485108
YKL151C sg11	4	0.047113	4	-0.052661
YKL151C sg12	10	0.074323	11	-0.253379
YKL153W sg1	3	0.726144	2	-1.320987
YKL153W sg2	4	-0.215203	4	-0.346817
YKL153W sg3	14	0.161143	14	-0.047472
YKL153W sg4	6	-0.775035	6	-0.266460
YKL153W sg5	7	-0.545439	7	0.007624
YKL153W sg7	4	-1.299548	4	0.211399
YKL153W sg8	3	0.196567	4	0.121486
YKL153W sg11	2	NaN	2	NaN
YKL153W sg12	1	NaN	1	NaN
YKL156C-A sg1	3	1.726223	3	-0.915361
YKL156C-A sg2	14	0.186647	15	0.453604
YKL156C-A sg3	2	1.626141	3	0.062847
YKL156C-A sg4	2	-1.239388	2	0.078087
YKL156C-A sg5	1	NaN	2	NaN
YKL156C-A sg6	4	0.522812	4	0.079552
YKL156C-A sg7	4	-0.543718	4	-1.384228
YKL156C-A sg8	4	0.592452	4	0.347203
YKL156C-A sg11	4	0.004539	4	1.170271
YKL156C-A sg12	12	0.083905	12	-0.113364
YKL162C sg1	21	-0.334819	21	-0.105088
YKL162C sg2	0	NaN	0	NaN
YKL162C sg3	0	NaN	0	NaN
YKL162C sg4	2	NaN	2	NaN
YKL162C sg5	18	0.036139	20	0.515275
YKL162C sg6	4	0.705724	4	-0.614436
YKL162C sg7	0	NaN	0	NaN
YKL162C sg8	4	0.090557	4	-0.003091
YKL162C sg9	6	1.353968	6	0.108847
YKL162C sg10	7	0.632456	7	0.849460
YKL162C sg11	2	-2.471607	2	-0.397735
YKL162C-A sg1	9	1.357459	9	0.293685
YKL162C-A sg2	6	-0.262011	6	0.468302
YKL162C-A sg3	21	0.736110	19	0.064292
YKL162C-A sg4	12	-0.473623	12	-1.023447
YKL162C-A sg5	12	0.453586	9	0.312844
YKL162C-A sg6	4	-1.675327	4	-1.859481
YKL162C-A sg7	6	1.030630	6	1.132407
YKL162C-A sg8	4	-0.120520	5	0.481373
YKL162C-A sg9	6	-0.036519	6	-0.428027
YKL162C-A sg10	4	-1.481202	4	-1.622232
YKL162C-A sg11	4	-0.142733	4	1.964682
YKL162C-A sg12	4	-0.172383	4	-0.282152
YKL165C-A sg1	4	2.537377	4	2.509955
YKL165C-A sg2	3	-1.052414	3	0.397756
YKL165C-A sg3	4	-1.272175	4	-0.704046
YKL165C-A sg4	6	-0.960238	6	-1.111996
YKL165C-A sg5	4	1.130234	4	0.534865
YKL165C-A sg6	4	-0.846272	4	-0.974533
YKL165C-A sg7	4	1.172755	4	-0.891710
YKL165C-A sg8	5	0.213984	4	0.352606
YKL165C-A sg9	8	-0.259717	8	0.099677
YKL165C-A sg10	3	0.483295	3	0.383644
YKL165C-A sg11	8	-0.887209	9	-0.820044
YKL165C-A sg12	13	-1.254729	14	-0.106055
YKL169C sg1	2	0.040949	2	-0.326835
YKL169C sg2	4	-0.026603	4	-0.134359
YKL169C sg4	1	NaN	1	NaN
YKL169C sg5	4	-1.247865	4	-1.381005
YKL169C sg6	4	0.217785	4	-0.969445
YKL169C sg7	4	0.729142	4	-0.277146
YKL169C sg8	8	-0.156755	8	-1.149980
YKL169C sg9	5	-0.285111	5	-0.852787
YKL169C sg10	1	NaN	1	NaN
YKL169C sg11	7	-0.122990	7	-0.170934
YKL169C sg12	5	-1.847011	5	0.071035
YKL177W sg3	12	0.075284	12	0.685135
YKL177W sg4	6	-1.017627	6	-1.164575
YKL177W sg5	2	-1.292229	3	-0.920435
YKL177W sg6	5	-1.541953	4	-0.271012
YKL177W sg7	10	-0.772512	10	-0.929579
YKL177W sg8	4	1.257001	4	-0.004966
YKL177W sg9	4	0.169512	4	-1.409919
YKL177W sg10	6	0.106857	6	0.080009
YKL177W sg11	0	NaN	0	NaN
YKL177W sg12	4	0.234237	4	0.164423
YKL183C-A sg1	6	-0.284598	6	0.745870
YKL183C-A sg2	6	0.359164	6	-0.055794
YKL183C-A sg3	9	-0.694731	9	0.385053
YKL183C-A sg4	8	1.491494	8	1.528710
YKL183C-A sg5	10	0.572494	10	1.132071
YKL183C-A sg6	7	0.351396	7	0.076293
YKL183C-A sg8	0	NaN	1	NaN
YKL183C-A sg9	5	-0.669896	5	-1.206844
YKL183C-A sg10	26	-0.319504	26	0.846827
YKL183C-A sg11	10	-0.578109	10	0.475323
YKL183C-A sg12	7	0.024936	7	-0.129038
YKL202W sg1	17	0.177876	17	0.799031
YKL202W sg2	15	0.128970	16	0.282460
YKL202W sg3	0	NaN	0	NaN
YKL202W sg4	9	-0.362304	9	-0.596216
YKL202W sg5	7	0.735572	7	0.097383
YKL202W sg6	0	NaN	0	NaN
YKL202W sg7	8	-0.426463	8	0.595510
YKL202W sg8	8	0.001801	8	0.241232
YKL202W sg9	4	-0.296682	4	-0.410099
YKL202W sg10	4	-0.203166	4	-0.329961
YKL202W sg12	4	1.531553	4	1.482592
YKL222C sg1	4	-1.610458	4	-0.121175
YKL222C sg2	0	NaN	0	NaN
YKL222C sg3	2	NaN	2	NaN
YKL222C sg4	18	0.472788	19	0.014587
YKL222C sg5	4	-0.220593	4	0.669569
YKL222C sg6	5	1.452340	4	1.523532
YKL222C sg8	3	-1.688130	3	-0.594175
YKL222C sg9	0	NaN	0	NaN
YKL222C sg10	2	0.168862	2	-0.101492
YKL222C sg11	8	0.180795	8	0.272894
YKL222C sg12	0	NaN	0	NaN
YKL223W sg1	19	0.143917	19	0.455226
YKL223W sg2	2	0.994340	2	-0.161884
YKL223W sg3	42	1.396151	42	0.506167
YKL223W sg4	7	-0.715207	8	0.356807
YKL223W sg5	57	0.033572	59	-0.033310
YKL223W sg6	12	-0.421738	12	-0.895582
YKL223W sg7	18	-0.354921	18	-0.037391
YKL223W sg8	52	0.161181	49	0.321628
YKL223W sg9	36	0.065777	34	0.532299
YKL223W sg10	6	-1.195105	6	0.739810
YKL223W sg11	8	-0.069946	9	-0.585320
YKL223W sg12	59	-0.727680	59	-0.385012
YKL225W sg1	6	-1.463952	6	-0.919877
YKL225W sg2	6	-0.053981	6	-0.152733
YKL225W sg3	22	0.999350	22	0.263355
YKL225W sg4	6	-0.912273	7	-0.119220
YKL225W sg5	2	0.124829	4	-0.160520
YKL225W sg6	6	-0.019241	6	-0.625814
YKL225W sg7	4	-0.067516	4	-0.181324
YKL225W sg8	8	0.372007	8	1.446881
YKL225W sg9	8	-0.244516	8	0.407517
YKL225W sg10	5	0.982571	5	-0.288082
YKL225W sg11	5	-1.097919	6	-1.975883
YKL225W sg12	4	0.433996	4	-0.298553
YKR005C sg1	4	0.814551	4	0.035105
YKR005C sg2	4	-0.158196	4	-1.116340
YKR005C sg4	2	2.258058	2	0.644268
YKR005C sg5	3	0.888916	3	1.721046
YKR005C sg7	12	-0.166024	12	0.224413
YKR005C sg8	4	0.553508	4	0.133878
YKR005C sg9	7	0.246296	7	-0.257840
YKR005C sg11	6	0.212142	7	0.514149
YKR005C sg12	4	1.428637	4	0.126648
YKR011C sg2	4	0.923163	4	0.861285
YKR011C sg3	2	1.100829	2	0.715366
YKR011C sg4	4	-0.788373	3	-0.080522
YKR011C sg5	3	1.326948	3	1.321303
YKR011C sg6	2	0.181845	3	2.507341
YKR011C sg7	4	-0.608871	4	-0.751060
YKR011C sg8	4	0.921503	4	0.414255
YKR011C sg9	4	-0.036511	4	-0.815954
YKR011C sg10	1	NaN	0	NaN
YKR011C sg11	3	-2.126656	3	-1.578692
YKR011C sg12	4	-1.968899	4	-1.197897
YKR012C sg1	7	0.159681	8	-0.146537
YKR012C sg2	4	0.019201	4	-0.092289
YKR012C sg3	2	1.231776	2	-0.167581
YKR012C sg4	7	-0.210958	9	-0.594506
YKR012C sg5	12	0.644943	12	0.296525
YKR012C sg6	8	0.910000	8	-0.016700
YKR012C sg7	2	NaN	2	NaN
YKR012C sg8	9	-0.095639	9	-0.013154
YKR012C sg9	4	0.225471	4	0.109818
YKR012C sg10	11	-0.661262	12	0.026224
YKR012C sg11	10	0.423019	10	-0.173709
YKR012C sg12	8	0.078990	8	-0.029874
YKR015C sg1	10	-0.047467	10	0.014354
YKR015C sg2	4	0.395814	4	-0.613878
YKR015C sg4	16	-0.082676	16	-0.400602
YKR015C sg5	4	-1.104416	4	0.074316
YKR015C sg6	9	-0.241873	9	-0.487856
YKR015C sg7	5	0.361395	4	-0.528721
YKR015C sg8	2	NaN	2	NaN
YKR015C sg9	8	0.244325	8	0.380939
YKR015C sg10	5	1.749644	4	1.156910
YKR015C sg11	4	-1.450447	4	-1.585039
YKR015C sg12	8	-0.100187	7	-0.265722
YKR018C sg1	4	0.508307	4	0.419145
YKR018C sg2	4	0.848715	4	0.773166
YKR018C sg3	7	-0.165943	7	-0.474741
YKR018C sg4	18	0.091524	18	0.765497
YKR018C sg5	0	NaN	0	NaN
YKR018C sg8	0	NaN	0	NaN
YKR018C sg9	1	NaN	3	0.326438
YKR018C sg10	2	0.119051	2	-0.613181
YKR018C sg12	4	0.590030	4	0.500819
YKR023W sg1	4	-0.150709	4	-0.843432
YKR023W sg2	11	-0.055285	11	-0.364379
YKR023W sg3	12	-0.543685	11	0.706753
YKR023W sg4	6	-0.709207	6	-0.616443
YKR023W sg6	4	-1.034015	4	-1.193074
YKR023W sg7	23	0.246519	22	0.138913
YKR023W sg8	3	-0.323865	3	-0.110896
YKR023W sg9	11	0.227936	11	-0.113741
YKR023W sg10	9	0.659760	10	0.769466
YKR023W sg12	6	-0.142843	6	-0.410718
YKR032W sg1	4	-0.858519	4	-0.080298
YKR032W sg2	2	-0.729188	2	-0.307150
YKR032W sg3	9	0.863285	9	-0.355033
YKR032W sg4	7	-0.663405	7	-0.661985
YKR032W sg5	10	-0.097720	10	0.110657
YKR032W sg6	6	0.497088	6	0.096652
YKR032W sg7	26	-0.000695	26	-0.260740
YKR032W sg8	4	-0.240336	4	-0.288348
YKR032W sg9	4	-0.122142	4	-0.489054
YKR032W sg10	9	0.522285	9	-0.198133
YKR032W sg11	4	-2.172308	4	0.018137
YKR032W sg12	7	-0.277311	6	-1.455248
YKR033C sg1	40	0.292313	41	-0.231132
YKR033C sg2	0	NaN	1	NaN
YKR033C sg3	5	0.165943	5	-0.848569
YKR033C sg4	5	1.167399	6	0.512254
YKR033C sg5	5	0.393178	4	-0.217115
YKR033C sg6	6	0.345341	6	-0.554640
YKR033C sg8	4	-0.336779	4	-0.470278
YKR033C sg9	4	-0.522487	4	-0.154724
YKR033C sg10	6	-1.661893	6	-0.111098
YKR033C sg12	9	0.092487	9	-0.848890
YKR040C sg1	4	-0.996476	4	0.311077
YKR040C sg3	3	0.484310	2	0.668712
YKR040C sg4	5	0.278311	4	0.606759
YKR040C sg5	8	0.669935	8	0.695814
YKR040C sg6	12	0.110616	12	0.373529
YKR040C sg7	1	NaN	1	NaN
YKR040C sg8	2	0.543444	2	0.696735
YKR040C sg9	2	NaN	2	NaN
YKR040C sg12	10	0.180462	10	-0.298296
YKR041W sg1	0	NaN	0	NaN
YKR041W sg3	4	0.514940	4	0.404279
YKR041W sg4	17	0.618305	16	0.618714
YKR041W sg5	30	0.396558	30	0.000516
YKR041W sg6	5	-0.395614	5	-0.625441
YKR041W sg7	3	0.665111	2	0.673693
YKR041W sg9	4	0.057028	4	-0.292216
YKR041W sg10	4	1.739038	4	1.203301
YKR041W sg12	6	-1.414468	6	-0.592862
YKR045C sg2	4	0.937886	4	1.359737
YKR045C sg3	10	-0.047877	10	-1.225981
YKR045C sg4	8	-0.147490	8	0.742440
YKR045C sg5	4	-0.132072	4	-0.235483
YKR045C sg6	2	NaN	2	NaN
YKR045C sg7	4	0.721437	4	0.754582
YKR045C sg8	3	-0.741600	3	0.937697
YKR045C sg9	5	-0.249035	5	-0.078766
YKR045C sg10	9	0.426831	9	0.819509
YKR045C sg11	3	2.031036	3	0.773780
YKR045C sg12	7	-0.151297	7	0.265134
YKR047W sg1	3	0.631532	4	2.115848
YKR047W sg3	10	-1.044661	11	-0.030643
YKR047W sg4	9	-1.303737	9	-0.941077
YKR047W sg5	10	-0.512702	10	-0.112843
YKR047W sg6	8	-0.836884	7	-0.182846
YKR047W sg7	21	0.446413	21	1.078092
YKR047W sg8	15	-0.245296	15	-0.004973
YKR047W sg9	12	-0.111104	12	0.113048
YKR047W sg10	5	-1.511680	5	-0.944106
YKR047W sg12	2	-1.702010	2	-1.133822
YKR051W sg1	5	0.289846	5	-0.504632
YKR051W sg2	4	-0.707581	4	-0.173646
YKR051W sg4	3	-0.296282	3	0.496576
YKR051W sg5	4	1.235257	4	1.175059
YKR051W sg6	6	0.783108	6	0.361015
YKR051W sg8	4	1.821761	4	1.758921
YKR051W sg9	6	-1.638307	6	-1.147029
YKR051W sg10	6	0.101662	6	-0.080213
YKR051W sg11	5	-0.234196	6	1.277956
YKR051W sg12	4	0.075900	4	-0.522412
YKR070W sg1	9	0.576626	9	0.351382
YKR070W sg2	4	-0.364443	4	-0.083745
YKR070W sg3	4	-1.398775	4	-1.539211
YKR070W sg4	14	-2.142459	14	-0.634599
YKR070W sg5	4	0.199347	4	0.095469
YKR070W sg6	6	0.252701	6	-0.215337
YKR070W sg8	11	0.100941	10	0.741663
YKR070W sg9	4	0.784065	4	0.716378
YKR070W sg10	4	1.282204	4	0.296908
YKR070W sg11	4	-1.265819	4	-1.349525
YKR070W sg12	6	0.044354	6	0.011640
YKR073C sg1	4	0.148050	4	0.052941
YKR073C sg2	7	0.994634	7	0.422419
YKR073C sg3	11	-2.794591	11	-1.627798
YKR073C sg4	8	-0.670324	7	0.031314
YKR073C sg5	8	0.375073	8	-0.832411
YKR073C sg6	2	0.239196	2	NaN
YKR073C sg7	4	-0.783287	4	-0.903317
YKR073C sg8	7	0.007990	7	-0.607992
YKR073C sg9	16	-0.548081	16	0.104629
YKR073C sg10	6	0.234321	6	0.322858
YKR073C sg11	4	-1.077367	4	0.209083
YKR073C sg12	4	-0.656004	4	-0.435085
YKR075C sg3	8	-2.334289	8	-1.016504
YKR075C sg5	6	-0.618422	6	-0.034789
YKR075C sg7	4	0.511811	4	-0.266766
YKR075C sg8	8	-1.807888	8	-2.108587
YKR075C sg9	11	1.455584	11	0.451464
YKR075C sg10	4	-0.993462	4	-1.119653
YKR075C sg11	13	-0.147566	14	0.050443
YKR075C sg12	4	-0.594692	4	-0.710875
YKR075W-A sg1	4	-1.473791	4	-1.646121
YKR075W-A sg2	17	0.627976	17	0.245036
YKR075W-A sg3	11	0.610900	12	0.112137
YKR075W-A sg4	4	-0.992034	4	-0.662144
YKR075W-A sg5	4	-0.667646	4	-0.764987
YKR075W-A sg6	4	0.419690	4	-0.315633
YKR075W-A sg7	3	-0.787330	3	-0.376785
YKR075W-A sg8	9	1.116280	8	0.159038
YKR075W-A sg9	4	0.611410	4	0.534228
YKR075W-A sg10	6	-0.655971	6	-0.810283
YKR075W-A sg11	0	NaN	0	NaN
YKR075W-A sg12	2	-0.589712	2	-0.258539
YKR078W sg1	0	NaN	0	NaN
YKR078W sg2	17	-0.760783	18	-0.998884
YKR078W sg3	11	-2.151633	11	-1.037550
YKR078W sg4	6	0.763962	6	-0.222468
YKR078W sg5	6	0.479230	6	0.153335
YKR078W sg6	4	-0.420102	4	-0.522479
YKR078W sg7	3	1.454291	3	1.425163
YKR078W sg9	8	-0.764742	8	-0.489238
YKR078W sg10	10	0.437175	10	0.800866
YKR078W sg11	4	1.366896	4	1.318156
YKR104W sg1	5	-0.371542	5	-0.693244
YKR104W sg2	7	0.345931	7	0.616618
YKR104W sg3	4	1.393837	4	1.330299
YKR104W sg5	4	0.610664	4	0.537469
YKR104W sg6	4	0.414484	4	-0.739448
YKR104W sg7	4	1.844287	4	0.018035
YKR104W sg8	4	0.710300	4	0.149407
YKR104W sg9	8	-0.036475	8	-0.648505
YKR104W sg10	5	0.135207	5	0.668972
YKR104W sg12	5	0.104275	4	0.892899
YKT6 sg1	4	0.620422	4	-0.963500
YKT6 sg2	17	0.130276	17	-0.292600
YKT6 sg4	6	0.225122	6	-0.652486
YKT6 sg5	0	NaN	1	NaN
YKT6 sg6	0	NaN	0	NaN
YKT6 sg7	4	-1.449555	4	-1.615400
YKT6 sg8	1	NaN	1	NaN
YKT6 sg9	2	-0.135631	2	-2.191908
YKT6 sg10	7	-0.130811	8	-0.284771
YKT6 sg11	2	-0.470713	2	0.479811
YKU70 sg1	14	0.206034	14	0.036626
YKU70 sg2	12	0.508711	12	-0.421503
YKU70 sg3	16	0.177994	15	0.736625
YKU70 sg4	32	0.509106	33	0.282507
YKU70 sg5	0	NaN	0	NaN
YKU70 sg6	4	-0.938733	4	-0.607903
YKU70 sg7	7	1.656478	7	0.678845
YKU70 sg8	8	1.084405	8	-0.527572
YKU70 sg9	0	NaN	0	NaN
YKU70 sg10	10	0.961933	10	-0.454714
YKU70 sg11	9	-0.186827	9	-0.465971
YKU70 sg12	4	-0.968806	4	-0.245118
YKU80 sg1	4	-0.045838	4	0.494029
YKU80 sg2	14	0.024088	13	0.320326
YKU80 sg3	6	0.485845	6	-0.129703
YKU80 sg4	4	-2.180188	4	-2.342322
YKU80 sg5	6	-0.278363	6	-0.510168
YKU80 sg6	5	-0.056330	5	0.292955
YKU80 sg7	4	-0.347861	4	-0.442742
YKU80 sg9	16	-0.132173	16	-0.132035
YKU80 sg10	4	-2.726672	4	-1.636520
YKU80 sg11	4	-0.195246	4	1.038839
YLF2 sg1	6	-0.348445	6	-0.685707
YLF2 sg2	8	0.025120	8	0.856267
YLF2 sg3	4	0.000542	4	0.972908
YLF2 sg5	2	NaN	2	NaN
YLF2 sg6	6	0.139882	6	0.751602
YLF2 sg7	5	0.752010	5	-1.002907
YLF2 sg9	3	0.542179	3	0.480279
YLF2 sg10	8	0.061389	9	0.138152
YLF2 sg11	3	-0.510636	3	2.106386
YLH47 sg1	4	-0.691296	4	-0.798383
YLH47 sg2	5	0.000429	5	0.442771
YLH47 sg3	7	-0.446202	7	0.393822
YLH47 sg4	4	1.267689	4	1.220905
YLH47 sg7	2	NaN	2	NaN
YLH47 sg8	2	NaN	2	NaN
YLH47 sg10	4	0.000830	4	0.158366
YLH47 sg11	2	0.129959	2	-0.205516
YLH47 sg12	6	1.017966	6	1.064119
YLL006W-A sg1	10	0.385464	10	0.424376
YLL006W-A sg2	6	-0.038705	6	1.232762
YLL006W-A sg3	4	-1.014775	4	-1.157290
YLL006W-A sg4	5	-0.994335	5	0.111553
YLL006W-A sg5	10	-0.504866	9	-1.004624
YLL006W-A sg6	4	0.628789	4	0.918809
YLL006W-A sg7	8	-0.473504	7	-0.083611
YLL006W-A sg8	6	0.478657	5	-0.814241
YLL006W-A sg9	12	-0.214650	12	-0.214163
YLL006W-A sg10	10	-0.096812	10	-0.060646
YLL006W-A sg11	22	-1.942852	22	-0.555600
YLL006W-A sg12	4	-1.140284	4	-0.780098
YLL007C sg3	4	0.428612	5	0.440224
YLL007C sg4	6	0.295284	7	1.111943
YLL007C sg5	4	-1.140284	4	-0.780098
YLL007C sg6	22	-1.942852	22	-0.555600
YLL007C sg7	10	-0.096812	10	-0.060646
YLL007C sg8	12	-0.214650	12	-0.214163
YLL007C sg9	6	0.478657	5	-0.814241
YLL007C sg10	8	-0.473504	7	-0.083611
YLL007C sg11	4	0.628789	4	0.918809
YLL007C sg12	10	-0.504866	9	-1.004624
YLL017W sg2	8	0.209686	8	-0.668864
YLL017W sg3	6	0.389482	6	-0.187212
YLL017W sg4	3	-1.162545	3	-0.126455
YLL017W sg5	5	-0.232131	5	1.252017
YLL017W sg6	4	-0.051674	4	0.653432
YLL017W sg7	3	-0.790304	2	-0.928917
YLL017W sg8	0	NaN	0	NaN
YLL017W sg11	6	0.066182	6	-0.210990
YLL017W sg12	4	0.070754	4	-0.501894
YLL019W-A sg1	4	-0.065716	4	-0.150565
YLL019W-A sg2	2	NaN	2	NaN
YLL019W-A sg3	4	0.152065	4	0.664652
YLL019W-A sg4	4	1.784403	4	1.170139
YLL019W-A sg5	2	NaN	2	NaN
YLL019W-A sg7	2	NaN	2	NaN
YLL019W-A sg8	4	0.636430	4	0.606479
YLL019W-A sg10	4	0.097160	5	0.447564
YLL020C sg1	3	-1.306927	3	-0.442604
YLL020C sg2	0	NaN	0	NaN
YLL020C sg3	4	-0.776682	4	-0.325235
YLL020C sg4	4	0.556722	5	0.233162
YLL020C sg6	10	-0.027809	10	-0.030435
YLL020C sg7	4	0.465152	4	-0.216574
YLL020C sg8	6	-0.612555	6	-0.884685
YLL020C sg9	9	-0.031224	9	-0.314666
YLL020C sg10	9	-0.261377	10	-0.017813
YLL020C sg11	4	2.358208	4	2.328411
YLL020C sg12	11	0.090268	11	0.009903
YLL032C sg1	12	1.101425	12	-0.117178
YLL032C sg2	11	-0.031145	11	0.427114
YLL032C sg3	4	-0.726976	4	-0.841102
YLL032C sg4	2	-0.297382	2	-0.313782
YLL032C sg5	0	NaN	1	NaN
YLL032C sg6	11	-0.205403	11	0.194953
YLL032C sg7	4	0.482696	4	0.655772
YLL032C sg8	8	-1.138604	8	0.443110
YLL032C sg10	8	0.069588	8	0.614089
YLL032C sg11	4	-0.193516	4	0.850287
YLL032C sg12	2	NaN	2	NaN
YLL037W sg1	4	1.658376	4	0.453700
YLL037W sg2	5	-0.227593	5	-0.097042
YLL037W sg3	6	0.371018	6	-0.804704
YLL037W sg4	4	0.456898	4	-0.927987
YLL037W sg5	4	-0.108693	4	-0.512272
YLL037W sg6	21	-0.738640	21	-0.338011
YLL037W sg7	12	0.107730	12	0.579464
YLL037W sg8	4	-0.301665	4	-0.395650
YLL037W sg9	21	-0.064001	23	0.025490
YLL037W sg10	9	0.604023	11	-0.229803
YLL037W sg11	20	-0.211884	21	0.341265
YLL044W sg1	6	1.211152	5	0.537581
YLL044W sg2	3	0.542360	3	0.460351
YLL044W sg3	4	0.075964	4	-0.035115
YLL044W sg4	11	0.520516	12	0.076598
YLL044W sg6	0	NaN	0	NaN
YLL044W sg7	4	0.818550	3	0.061857
YLL044W sg10	0	NaN	0	NaN
YLL044W sg11	6	0.178396	6	0.112765
YLL044W sg12	9	-0.160855	9	0.382026
YLL047W sg1	28	-0.071519	28	0.602464
YLL047W sg2	17	-0.214237	17	-0.154584
YLL047W sg3	9	-0.863092	10	-0.492767
YLL047W sg4	4	-1.231462	4	-0.664433
YLL047W sg5	4	-0.307891	4	-0.418007
YLL047W sg7	6	0.217931	6	0.934056
YLL047W sg8	10	-0.405406	10	-0.911480
YLL047W sg9	6	-0.073901	6	-0.687140
YLL047W sg10	7	0.230082	7	-0.421078
YLL047W sg12	10	0.478147	10	-0.573110
YLL053C sg1	13	-1.827232	14	-0.145675
YLL053C sg2	4	-0.616820	4	-0.134942
YLL053C sg3	4	-1.361103	4	-0.349088
YLL053C sg4	10	-0.068930	10	-0.220096
YLL053C sg6	10	-0.171749	10	-0.776042
YLL053C sg9	7	0.473621	7	-0.514857
YLL053C sg10	8	-0.056589	8	-0.273922
YLL053C sg11	11	0.062018	11	0.039788
YLL054C sg2	8	-0.128320	7	0.315112
YLL054C sg3	2	-0.770090	3	1.204924
YLL054C sg4	4	0.150372	4	1.052038
YLL054C sg5	8	0.192988	8	-0.210338
YLL054C sg7	14	0.278494	15	0.272987
YLL054C sg9	6	1.064232	6	0.777875
YLL054C sg10	4	0.475079	4	1.386753
YLL054C sg11	4	-0.001367	4	0.225443
YLL054C sg12	14	1.090931	14	0.512762
YLL056C sg1	4	1.356074	4	0.326131
YLL056C sg2	4	0.170305	4	0.089767
YLL056C sg3	4	-0.794741	4	-0.909665
YLL056C sg4	6	-0.286763	6	0.214965
YLL056C sg5	8	0.241544	8	-0.223065
YLL056C sg6	2	-0.333046	2	1.061069
YLL056C sg7	8	0.040270	8	0.171184
YLL056C sg9	4	1.044419	3	-1.449873
YLL056C sg10	4	-0.781927	4	-0.021574
YLL056C sg11	7	-0.364839	8	0.223610
YLL056C sg12	8	0.251266	8	-0.315422
YLL058W sg1	4	-1.763434	4	0.209184
YLL058W sg2	4	-0.404032	4	-0.247134
YLL058W sg3	8	0.623290	8	0.622461
YLL058W sg5	8	0.502365	8	0.429898
YLL058W sg6	6	-0.398501	6	-0.125266
YLL058W sg8	4	0.364737	4	0.469640
YLL058W sg9	3	0.337354	3	1.382821
YLL058W sg10	4	-1.045039	6	0.830049
YLL058W sg11	6	0.289447	5	0.133916
YLL058W sg12	4	-0.689075	4	-0.265476
YLL059C sg1	4	-1.763434	4	0.209184
YLL059C sg4	7	-0.486806	8	-0.370825
YLL059C sg5	4	-1.467304	4	0.352972
YLL059C sg6	4	0.185091	4	0.086051
YLL059C sg7	7	-1.022943	7	-0.567895
YLL059C sg8	6	0.626469	6	0.604977
YLL059C sg9	6	0.188550	6	-0.969443
YLL059C sg10	6	-0.734781	6	-0.415424
YLL059C sg11	14	-0.061737	14	0.203167
YLL059C sg12	4	0.374710	4	0.274370
YLL065W sg1	4	-0.067905	4	-0.180773
YLL065W sg2	25	-0.001887	24	-0.472226
YLL065W sg3	6	-2.035338	6	-0.522858
YLL065W sg4	4	0.001385	4	-0.081664
YLL065W sg5	6	0.241516	6	-0.166762
YLL065W sg6	14	-0.462950	15	-0.013203
YLL065W sg8	12	-0.274280	12	-0.433076
YLL065W sg9	4	0.226869	4	-0.148080
YLL065W sg11	15	0.864629	17	0.226093
YLL065W sg12	9	0.445572	9	0.615180
YLL066C sg1	13	-0.352160	13	-0.401815
YLL066C sg2	11	-0.816286	12	-0.398161
YLL066C sg3	20	-0.497263	20	0.281685
YLL066C sg4	20	-0.071932	19	0.309925
YLL066C sg5	16	-0.380617	16	-0.243842
YLL066C sg6	28	-0.155949	29	-0.609143
YLL066C sg7	12	0.727232	10	1.019922
YLL066C sg8	28	0.249429	27	1.057140
YLL066C sg9	55	0.430400	55	0.478721
YLL066C sg11	6	-2.163279	6	-2.059277
YLL066C sg12	18	-0.163850	19	-0.627558
YLL066W-A sg1	16	-0.216349	16	-0.284637
YLL066W-A sg3	9	-0.363091	9	-0.160301
YLL066W-A sg4	22	0.194268	22	0.445255
YLL066W-A sg5	14	0.051802	14	-0.344111
YLL066W-A sg6	13	0.498703	13	0.447524
YLL066W-A sg7	34	0.438247	33	-0.095211
YLL066W-A sg8	36	-0.352305	36	-0.232784
YLL066W-A sg9	69	-0.144084	69	-0.201694
YLL066W-A sg10	4	-0.321209	4	-0.950938
YLL066W-A sg11	6	-0.792211	6	-0.690727
YLL066W-A sg12	34	0.464806	34	0.167431
YLL066W-B sg1	46	-0.334376	46	-0.373952
YLL066W-B sg2	35	0.254640	35	0.005707
YLL066W-B sg3	9	0.604035	10	0.459290
YLL066W-B sg4	2	NaN	2	NaN
YLL066W-B sg5	33	1.531641	33	0.286080
YLL066W-B sg6	66	0.307920	62	0.080356
YLL066W-B sg7	48	0.257086	49	0.188462
YLL066W-B sg8	43	0.378801	43	-0.231464
YLL066W-B sg9	40	0.256009	41	0.131820
YLL066W-B sg10	16	0.127651	16	0.143711
YLL066W-B sg11	10	0.358826	10	-0.392953
YLL066W-B sg12	12	0.010863	12	0.794826
YLL067C sg1	13	-0.352160	13	-0.401815
YLL067C sg2	11	-0.816286	12	-0.398161
YLL067C sg3	20	-0.497263	20	0.281685
YLL067C sg4	20	-0.071932	19	0.309925
YLL067C sg5	16	-0.380617	16	-0.243842
YLL067C sg6	28	-0.155949	29	-0.609143
YLL067C sg7	12	0.727232	10	1.019922
YLL067C sg8	28	0.249429	27	1.057140
YLL067C sg9	55	0.430400	55	0.478721
YLL067C sg11	6	-2.163279	6	-2.059277
YLL067C sg12	18	-0.163850	19	-0.627558
YLL067W-A sg1	13	0.498703	13	0.447524
YLL067W-A sg2	34	0.438247	33	-0.095211
YLL067W-A sg3	69	-0.144084	69	-0.201694
YLL067W-A sg4	4	-0.321209	4	-0.950938
YLL067W-A sg5	6	-0.792211	6	-0.690727
YLL067W-A sg6	4	1.511980	4	1.452730
YLL067W-A sg7	71	0.830916	71	0.385350
YLL067W-A sg8	14	0.113259	17	0.380915
YLL067W-A sg9	10	0.079241	10	0.645344
YLL067W-A sg10	77	-0.138118	75	-0.055273
YLL067W-A sg11	63	-0.558065	63	-0.743563
YLL067W-A sg12	9	0.987442	8	0.413269
YLR001C sg2	13	0.904086	13	0.631880
YLR001C sg4	4	-1.493366	4	-0.267771
YLR001C sg5	4	0.736041	4	0.651705
YLR001C sg6	5	-0.128099	5	-0.355405
YLR001C sg7	1	NaN	1	NaN
YLR001C sg8	4	1.494844	4	0.592474
YLR001C sg9	12	0.709997	12	0.074166
YLR001C sg10	4	-0.978008	4	-1.118835
YLR001C sg11	8	0.298849	8	-0.557618
YLR001C sg12	4	-1.019473	4	-0.903467
YLR012C sg1	2	-0.110397	2	1.281296
YLR012C sg2	9	-0.701814	9	0.127143
YLR012C sg3	2	-2.032346	2	-1.778121
YLR012C sg4	4	0.294316	4	-0.142138
YLR012C sg6	0	NaN	0	NaN
YLR012C sg7	6	0.261178	6	-0.755270
YLR012C sg8	3	0.237923	3	1.539843
YLR012C sg9	10	0.393962	10	0.263860
YLR012C sg10	4	-0.378337	4	0.183208
YLR012C sg12	4	0.049983	4	-0.322193
YLR030W sg1	14	-0.153357	14	-0.713178
YLR030W sg2	4	1.606344	4	1.581749
YLR030W sg3	4	-0.898856	4	-2.402728
YLR030W sg5	4	0.497035	4	0.412224
YLR030W sg8	4	-0.711548	4	1.360937
YLR030W sg9	4	-0.455773	4	1.499569
YLR030W sg10	6	0.870365	6	0.554512
YLR030W sg11	4	0.037068	4	1.479967
YLR030W sg12	6	-0.122226	6	1.562325
YLR031W sg1	3	1.116218	2	0.680537
YLR031W sg2	0	NaN	1	NaN
YLR031W sg3	14	-0.283920	14	0.194263
YLR031W sg4	3	0.699247	2	0.401558
YLR031W sg5	6	-0.137630	6	0.561726
YLR031W sg6	4	-0.314505	4	-0.040611
YLR031W sg7	3	-0.493142	3	0.399423
YLR031W sg8	15	-0.518588	14	-0.087574
YLR031W sg9	14	-0.431141	14	-0.550759
YLR031W sg10	8	0.848243	8	0.635143
YLR031W sg11	3	-0.980517	3	1.403201
YLR031W sg12	4	0.352965	4	0.421907
YLR035C-A sg1	6	-0.095893	6	0.987902
YLR035C-A sg2	10	-0.827290	10	0.105317
YLR035C-A sg3	25	0.191512	25	0.814887
YLR035C-A sg4	6	0.610024	6	0.179459
YLR035C-A sg5	14	-0.346086	14	0.385161
YLR035C-A sg6	4	-0.027097	4	-0.200543
YLR035C-A sg7	5	0.058465	5	0.432093
YLR035C-A sg8	6	0.706641	6	0.926386
YLR035C-A sg9	7	-0.340655	7	-0.740219
YLR035C-A sg10	18	-0.567244	18	0.588609
YLR035C-A sg11	2	NaN	2	NaN
YLR035C-A sg12	2	NaN	1	NaN
YLR036C sg1	7	-0.593192	7	-0.288901
YLR036C sg2	11	0.775072	11	0.141243
YLR036C sg3	4	-1.055103	4	-1.203620
YLR036C sg4	7	-0.212045	7	0.413018
YLR036C sg5	4	0.825166	4	0.744602
YLR036C sg6	11	-0.276793	11	0.271771
YLR036C sg7	9	0.991426	9	0.993940
YLR036C sg8	4	-0.223925	4	-0.385702
YLR036C sg9	18	0.034055	19	0.310107
YLR036C sg10	4	-0.546299	4	-0.645644
YLR036C sg11	4	-0.654234	4	-1.230098
YLR041W sg1	0	NaN	0	NaN
YLR041W sg2	5	0.157061	5	0.744789
YLR041W sg3	8	0.365519	9	0.521888
YLR041W sg4	4	-0.746236	4	-0.875763
YLR041W sg6	5	-0.651352	5	-1.153203
YLR041W sg7	2	NaN	2	NaN
YLR041W sg8	4	0.093374	4	-0.006562
YLR041W sg9	17	0.435114	16	0.746565
YLR041W sg10	4	1.004814	3	0.369004
YLR042C sg2	2	-0.577625	2	-2.394714
YLR042C sg3	4	-0.057234	5	0.083929
YLR042C sg4	9	-0.137700	9	0.293068
YLR042C sg5	3	0.820195	3	0.726860
YLR042C sg7	4	-0.119169	4	-0.165796
YLR042C sg9	14	0.427319	14	0.035728
YLR042C sg10	5	1.184920	5	0.322177
YLR042C sg11	8	0.618397	8	0.134084
YLR042C sg12	4	-2.300544	4	-2.497467
YLR046C sg1	10	-0.014527	10	0.378351
YLR046C sg2	3	1.131473	3	1.050980
YLR046C sg3	4	0.338608	4	0.233395
YLR046C sg6	6	0.354107	6	-0.257834
YLR046C sg7	8	-0.368688	8	-0.424978
YLR046C sg8	4	0.579373	4	-0.528215
YLR046C sg10	14	0.212357	16	0.172056
YLR046C sg11	4	0.758718	4	0.662855
YLR046C sg12	6	-0.534838	6	0.035138
YLR049C sg2	6	-0.250772	6	-0.518609
YLR049C sg3	16	-0.305822	16	0.333644
YLR049C sg4	7	-0.166936	7	0.381374
YLR049C sg5	7	-0.589565	8	-0.122579
YLR049C sg6	6	-0.501183	6	0.163254
YLR049C sg7	8	0.124986	8	0.749869
YLR049C sg8	5	-1.157635	5	-1.835796
YLR049C sg9	4	-0.276721	4	-0.446733
YLR049C sg10	14	-1.543581	14	-0.952565
YLR049C sg11	2	-0.660819	2	0.575531
YLR049C sg12	7	-0.027541	6	0.568295
YLR050C sg1	6	-1.132375	6	-0.796866
YLR050C sg2	6	-0.011526	7	0.461345
YLR050C sg3	0	NaN	0	NaN
YLR050C sg4	2	NaN	2	NaN
YLR050C sg5	4	-0.980809	4	-1.105899
YLR050C sg6	0	NaN	0	NaN
YLR050C sg7	2	0.120617	2	0.721985
YLR050C sg8	5	0.626156	4	-0.419073
YLR050C sg9	3	0.109406	3	0.007110
YLR050C sg10	29	-0.272974	29	-0.336789
YLR050C sg11	4	-0.297283	6	0.028614
YLR050C sg12	4	0.758714	4	-0.111490
YLR053C sg1	11	-0.579358	11	-0.748712
YLR053C sg3	8	0.269435	7	1.163790
YLR053C sg4	6	0.629031	6	0.778141
YLR053C sg5	4	0.744192	4	0.330529
YLR053C sg6	4	0.074857	4	-0.026688
YLR053C sg7	4	0.434608	4	0.332436
YLR053C sg8	6	-0.217951	6	-0.368930
YLR053C sg9	4	0.354060	4	0.766742
YLR053C sg10	0	NaN	0	NaN
YLR053C sg11	3	-0.610229	3	0.283346
YLR072W sg1	16	-0.124612	17	-0.224186
YLR072W sg2	12	1.083678	12	0.225896
YLR072W sg5	0	NaN	0	NaN
YLR072W sg6	12	0.133274	12	-0.336915
YLR072W sg7	0	NaN	0	NaN
YLR072W sg8	8	0.558169	7	-0.285015
YLR072W sg9	14	0.163011	15	0.313010
YLR072W sg10	4	1.276519	5	0.861582
YLR072W sg11	16	-0.189660	16	-0.087367
YLR076C sg1	7	-1.083922	6	0.692716
YLR076C sg2	12	-0.752685	12	0.131070
YLR076C sg3	9	0.161734	9	0.643685
YLR076C sg4	8	-0.659311	8	-0.039189
YLR076C sg7	19	-0.347242	18	-0.727149
YLR076C sg8	17	-0.307987	17	-0.463784
YLR076C sg9	9	0.407669	9	0.158388
YLR076C sg10	5	-0.184968	4	-0.116524
YLR076C sg11	7	-0.269830	6	-0.613602
YLR101C sg2	2	-1.913716	2	-0.082284
YLR101C sg3	4	1.885978	4	0.681816
YLR101C sg4	18	-0.322308	18	-0.625507
YLR101C sg5	4	-1.043597	4	-1.183228
YLR101C sg6	3	-0.431586	3	-0.375034
YLR101C sg7	6	0.457745	7	0.247945
YLR101C sg8	4	0.869835	4	0.810280
YLR101C sg11	21	-0.437008	21	-0.065981
YLR101C sg12	6	-0.064521	6	-0.829042
YLR108C sg1	4	-0.567695	4	-0.688013
YLR108C sg3	6	-2.472307	7	-1.475400
YLR108C sg4	4	-1.051827	4	0.178802
YLR108C sg5	4	-0.816612	4	-0.420686
YLR108C sg6	5	0.398252	5	-1.597260
YLR108C sg8	14	-0.716138	14	-0.163579
YLR108C sg10	4	-1.323948	4	-1.467090
YLR108C sg11	1	NaN	1	NaN
YLR108C sg12	6	0.614167	6	-0.744009
YLR111W sg1	9	-2.044666	9	-0.809951
YLR111W sg2	12	-1.620972	12	-0.806881
YLR111W sg3	12	-1.411354	12	-0.342881
YLR111W sg4	2	-0.120513	2	-1.182687
YLR111W sg5	7	-1.027685	7	0.488303
YLR111W sg6	4	-2.278220	4	-0.546766
YLR111W sg7	30	-0.686205	30	0.231424
YLR111W sg8	12	0.474769	11	0.042680
YLR111W sg9	0	NaN	0	NaN
YLR111W sg10	3	-0.999745	3	-1.109464
YLR111W sg11	2	NaN	3	1.123686
YLR111W sg12	12	0.137476	12	0.350341
YLR112W sg2	8	0.000589	8	0.729600
YLR112W sg3	4	-0.051398	4	0.281499
YLR112W sg4	4	0.414069	4	0.321042
YLR112W sg6	4	0.973858	5	0.843234
YLR112W sg7	9	-0.237233	9	0.450778
YLR112W sg8	4	0.639251	4	0.563552
YLR112W sg9	4	-2.387099	4	-0.774759
YLR112W sg10	7	-0.544992	7	-1.249902
YLR112W sg11	10	-0.646153	10	0.404162
YLR112W sg12	4	0.336459	4	-0.819952
YLR118C sg1	3	2.230301	3	2.206306
YLR118C sg3	4	0.642444	4	0.273892
YLR118C sg4	3	0.585455	4	0.198544
YLR118C sg5	3	1.107094	4	1.923168
YLR118C sg6	15	-0.276785	17	0.239441
YLR118C sg7	13	-0.489429	13	-0.923643
YLR118C sg8	6	0.312905	6	1.089664
YLR118C sg9	11	0.621021	12	-0.158829
YLR118C sg10	8	-0.735951	8	0.334986
YLR118C sg11	10	0.211678	10	0.632405
YLR118C sg12	17	-0.182119	17	-0.521623
YLR120W-A sg1	8	-0.072014	8	1.214300
YLR120W-A sg2	2	NaN	2	NaN
YLR120W-A sg3	6	0.443215	5	-0.147705
YLR120W-A sg4	4	0.239261	4	-0.560566
YLR120W-A sg5	11	-0.802519	11	0.077034
YLR120W-A sg6	0	NaN	0	NaN
YLR120W-A sg7	7	0.212559	7	0.498457
YLR120W-A sg8	4	0.470524	4	-0.599881
YLR120W-A sg9	4	0.917949	4	0.849698
YLR120W-A sg10	2	NaN	2	NaN
YLR120W-A sg11	0	NaN	0	NaN
YLR120W-A sg12	5	-0.689565	5	0.622217
YLR122C sg1	14	-0.491654	15	-0.471276
YLR122C sg2	13	0.785792	11	-0.831398
YLR122C sg3	22	-0.174624	22	-0.305950
YLR122C sg4	21	-0.126743	20	-0.529239
YLR122C sg5	53	1.067174	53	0.400486
YLR122C sg6	22	0.803853	22	0.425182
YLR122C sg7	30	-0.337602	29	-0.056116
YLR122C sg8	13	-0.178345	11	-0.214771
YLR122C sg9	7	0.968384	6	-0.326012
YLR122C sg10	10	-0.282013	10	-0.190489
YLR122C sg11	4	0.155979	4	-0.308291
YLR122C sg12	4	0.031969	4	0.428750
YLR123C sg1	2	NaN	2	NaN
YLR123C sg2	14	-0.491654	15	-0.471276
YLR123C sg3	13	0.785792	11	-0.831398
YLR123C sg4	22	-0.174624	22	-0.305950
YLR123C sg5	17	-0.266738	18	0.256649
YLR123C sg6	21	-0.126743	20	-0.529239
YLR123C sg7	53	1.067174	53	0.400486
YLR123C sg8	22	0.803853	22	0.425182
YLR123C sg9	30	-0.337602	29	-0.056116
YLR123C sg10	13	-0.178345	11	-0.214771
YLR123C sg11	7	0.968384	6	-0.326012
YLR123C sg12	10	-0.282013	10	-0.190489
YLR124W sg1	10	-0.282013	10	-0.190489
YLR124W sg2	7	0.968384	6	-0.326012
YLR124W sg3	13	-0.178345	11	-0.214771
YLR124W sg4	30	-0.337602	29	-0.056116
YLR124W sg5	22	0.803853	22	0.425182
YLR124W sg6	53	1.067174	53	0.400486
YLR124W sg7	21	-0.126743	20	-0.529239
YLR124W sg8	17	-0.266738	18	0.256649
YLR124W sg9	22	-0.174624	22	-0.305950
YLR124W sg10	13	0.785792	11	-0.831398
YLR124W sg11	14	-0.491654	15	-0.471276
YLR124W sg12	2	NaN	2	NaN
YLR125W sg1	3	0.544433	3	-0.228659
YLR125W sg2	5	-0.179480	5	0.215045
YLR125W sg3	4	1.304902	4	0.482585
YLR125W sg4	4	0.747271	4	0.680121
YLR125W sg5	6	0.404886	6	-0.464467
YLR125W sg6	7	1.048435	7	0.791441
YLR125W sg7	0	NaN	0	NaN
YLR125W sg9	5	-0.097667	5	-1.190364
YLR125W sg10	4	0.100849	4	-0.000115
YLR125W sg11	0	NaN	1	NaN
YLR125W sg12	8	-0.038671	8	-0.799321
YLR126C sg1	15	-0.198605	16	0.530768
YLR126C sg2	8	-0.706959	8	-0.539317
YLR126C sg3	7	0.021681	7	0.687356
YLR126C sg4	15	0.050539	15	0.223954
YLR126C sg5	4	0.429505	4	0.358531
YLR126C sg6	4	1.609996	4	1.555211
YLR126C sg7	16	0.046749	16	0.163434
YLR126C sg8	23	0.063948	23	-0.350683
YLR126C sg10	2	NaN	2	NaN
YLR126C sg11	3	1.092773	2	0.006491
YLR126C sg12	16	-0.106378	15	-0.392717
YLR140W sg1	9	0.343651	9	0.268973
YLR140W sg2	4	0.213779	4	0.302346
YLR140W sg3	4	-0.527040	4	0.421368
YLR140W sg4	4	-0.000552	4	0.148328
YLR140W sg5	6	-2.063729	6	-1.386918
YLR140W sg6	7	0.279138	7	-0.035234
YLR140W sg8	13	0.141848	13	0.128413
YLR140W sg10	16	0.849013	16	0.269721
YLR140W sg11	28	0.418353	28	-0.001700
YLR140W sg12	2	NaN	2	NaN
YLR146W-A sg3	3	-1.407117	3	-1.536551
YLR146W-A sg4	10	0.595274	10	-0.920371
YLR146W-A sg5	2	-0.001061	3	2.332513
YLR146W-A sg7	2	NaN	2	NaN
YLR146W-A sg9	4	1.682630	3	2.826722
YLR146W-A sg10	1	NaN	1	NaN
YLR146W-A sg11	4	0.073353	4	0.715778
YLR146W-A sg12	4	0.003036	4	-0.738448
YLR149C sg2	2	NaN	2	NaN
YLR149C sg3	3	-0.529245	3	0.207936
YLR149C sg4	3	1.479000	3	-0.303409
YLR149C sg5	10	-0.137269	10	-0.138825
YLR149C sg6	8	0.057629	8	0.546500
YLR149C sg7	16	0.574841	17	0.118041
YLR149C sg8	9	0.690696	11	0.122781
YLR149C sg9	0	NaN	0	NaN
YLR149C sg10	4	0.622333	5	-0.378634
YLR149C sg11	4	-0.849634	4	-0.928971
YLR149C sg12	6	0.603682	6	1.771637
YLR149C-A sg1	4	0.252614	4	0.632098
YLR149C-A sg2	6	0.593020	6	-0.304643
YLR149C-A sg3	8	0.596251	8	0.345129
YLR149C-A sg4	6	0.461564	6	0.856682
YLR149C-A sg5	4	-0.929507	4	-1.042416
YLR149C-A sg7	4	0.231380	4	0.508984
YLR149C-A sg8	5	1.056290	5	0.692936
YLR149C-A sg9	21	1.273178	21	0.369473
YLR149C-A sg10	5	0.125157	5	0.021096
YLR149C-A sg11	4	0.524190	4	0.450944
YLR149C-A sg12	8	0.675757	8	-0.001764
YLR152C sg1	8	0.055368	8	-0.100158
YLR152C sg3	3	1.124770	3	0.330669
YLR152C sg4	6	-0.752012	7	0.327231
YLR152C sg5	2	0.152417	3	-0.846185
YLR152C sg6	4	0.446523	4	0.366931
YLR152C sg7	4	-0.480565	4	0.425827
YLR152C sg8	4	0.567970	4	0.733447
YLR152C sg9	10	1.059872	10	0.558056
YLR152C sg10	5	-0.216024	5	0.250450
YLR152C sg11	8	0.744892	8	0.350166
YLR152C sg12	5	1.487540	4	2.248006
YLR154C-G sg2	2	-0.029888	2	0.398802
YLR154C-G sg3	5	0.898839	6	1.018892
YLR154C-G sg4	1	NaN	1	NaN
YLR154C-G sg5	4	0.626445	4	0.557562
YLR154C-G sg6	4	0.620363	5	-0.450080
YLR154C-G sg7	13	0.252293	13	0.478601
YLR154C-G sg8	2	1.990141	2	1.946243
YLR154C-G sg9	6	0.028081	6	-0.404101
YLR154C-G sg12	23	-0.036590	24	0.309732
YLR154C-H sg1	18	0.429762	18	0.164662
YLR154C-H sg2	13	0.428228	14	0.212042
YLR154C-H sg3	9	-1.186660	9	0.481130
YLR154C-H sg4	27	-0.316219	27	-0.240427
YLR154C-H sg5	48	-0.418325	47	-0.149235
YLR154C-H sg6	28	0.236958	28	0.501535
YLR154C-H sg7	4	0.897659	4	0.428016
YLR154C-H sg8	14	-0.390138	14	-0.953066
YLR154C-H sg9	19	-0.347290	18	-0.139202
YLR154C-H sg10	29	-1.406499	30	-0.905582
YLR154C-H sg11	53	-0.332394	53	-0.134342
YLR154C-H sg12	37	0.240166	39	-0.271602
YLR154W-A sg1	5	0.011671	5	1.123743
YLR154W-A sg2	11	0.176593	10	-0.435805
