## Supplementary Data File 6 for "ReporterSeq reveals genome-wide determinants of proteasome expression": basalGeneSgScores.txt (part 1 of 2)

Gene sgRNAnum	numBarcodes	averageScore
15S_RRNA sg1	4	-0.165272
15S_RRNA sg2	6	0.338934
15S_RRNA sg3	4	1.217249
21S_RRNA sg2	2	-0.812088
21S_RRNA sg3	4	2.006751
21S_RRNA sg4	5	0.142783
21S_RRNA sg5	4	1.741964
21S_RRNA sg6	8	-0.508099
21S_RRNA sg7	8	0.536482
21S_RRNA sg8	4	2.304929
21S_RRNA sg9	4	0.779933
21S_RRNA sg11	9	0.153685
21S_RRNA sg12	4	0.456749
AAC1 sg1	4	0.529135
AAC1 sg2	4	1.410132
AAC1 sg3	12	1.065800
AAC1 sg4	12	1.081383
AAC1 sg6	4	-0.072589
AAC1 sg7	6	0.436351
AAC1 sg8	8	0.677968
AAC1 sg9	6	1.298943
AAC1 sg10	3	0.340352
AAC1 sg11	3	0.858306
AAC1 sg12	8	1.666844
AAC3 sg1	4	-0.777415
AAC3 sg2	0	NaN
AAC3 sg3	4	-0.243423
AAC3 sg5	4	1.223182
AAC3 sg6	4	-1.400620
AAC3 sg7	8	-0.373776
AAC3 sg8	3	1.452874
AAC3 sg9	6	0.887456
AAC3 sg10	12	0.778475
AAC3 sg11	15	0.237751
AAC3 sg12	3	-0.641103
AAD10 sg1	12	0.047959
AAD10 sg3	4	0.165300
AAD10 sg4	6	-0.177929
AAD10 sg5	4	-1.003150
AAD10 sg6	4	0.662488
AAD10 sg7	8	0.056848
AAD10 sg8	7	-0.505283
AAD10 sg9	3	2.260924
AAD10 sg10	4	1.517004
AAD10 sg11	5	0.312115
AAD10 sg12	4	0.307694
AAD14 sg1	21	0.281074
AAD14 sg2	4	-0.516673
AAD14 sg4	3	-0.615231
AAD14 sg5	8	1.124685
AAD14 sg6	12	-0.368954
AAD14 sg7	2	1.779801
AAD14 sg8	4	-0.426324
AAD14 sg9	19	-0.555838
AAD14 sg10	6	0.093318
AAD14 sg12	2	0.739138
AAD15 sg1	4	-1.159398
AAD15 sg3	4	-0.115683
AAD15 sg4	7	-0.361294
AAD15 sg6	9	-0.555385
AAD15 sg7	8	0.321386
AAD15 sg8	8	0.795422
AAD15 sg9	20	0.200942
AAD15 sg10	4	-1.060300
AAD15 sg11	1	-1.819457
AAD15 sg12	11	-1.530939
AAD3 sg1	4	-0.372628
AAD3 sg2	5	-0.441207
AAD3 sg3	17	-0.192353
AAD3 sg4	8	0.233974
AAD3 sg5	2	-0.234579
AAD3 sg6	4	-0.025557
AAD3 sg7	6	0.327955
AAD3 sg10	7	-0.101620
AAD3 sg11	4	1.512288
AAD3 sg12	2	-3.882453
AAD4 sg1	6	-0.750153
AAD4 sg2	9	0.973624
AAD4 sg3	18	0.067480
AAD4 sg4	17	-0.508199
AAD4 sg5	10	-0.768171
AAD4 sg6	19	-0.555838
AAD4 sg7	7	0.169382
AAD4 sg9	14	-0.384786
AAD4 sg10	1	1.005380
AAD4 sg11	4	-0.997509
AAD4 sg12	4	1.294121
AAD6 sg1	7	1.084899
AAD6 sg2	12	0.617741
AAD6 sg3	3	-0.578784
AAD6 sg4	5	-0.066687
AAD6 sg5	4	1.065183
AAD6 sg7	5	1.055049
AAD6 sg8	4	-0.730703
AAD6 sg9	2	0.526730
AAD6 sg10	6	-0.041002
AAD6 sg11	2	-1.711459
AAH1 sg1	8	0.261915
AAH1 sg3	3	-1.566408
AAH1 sg5	2	-0.621979
AAH1 sg6	4	0.028790
AAH1 sg8	3	-0.768289
AAH1 sg9	10	-0.175731
AAH1 sg10	10	-0.081663
AAH1 sg11	4	1.420641
AAH1 sg12	2	0.508831
AAP1 sg1	4	-0.815350
AAP1 sg2	16	-0.008705
AAP1 sg3	6	0.669736
AAP1 sg4	3	-1.430493
AAP1 sg6	4	0.488240
AAP1 sg7	4	-0.184749
AAP1 sg8	7	-1.031877
AAP1 sg9	12	-0.469315
AAP1 sg10	9	-0.045386
AAP1 sg11	7	-0.052998
AAP1 sg12	4	0.428086
AAR2 sg1	4	-0.744015
AAR2 sg2	31	0.366762
AAR2 sg3	2	1.247044
AAR2 sg4	21	0.541240
AAR2 sg5	22	0.241413
AAR2 sg6	10	0.057431
AAR2 sg9	10	-0.461267
AAR2 sg11	2	-0.494001
AAR2 sg12	11	1.261127
AAT1 sg1	14	0.008574
AAT1 sg2	13	0.006442
AAT1 sg3	5	-0.567759
AAT1 sg4	2	-0.431269
AAT1 sg6	6	-1.127542
AAT1 sg7	9	0.152913
AAT1 sg8	2	0.238808
AAT1 sg9	9	-0.070096
AAT1 sg10	14	-0.529986
AAT1 sg11	4	-0.174323
AAT1 sg12	5	0.692118
AAT2 sg1	6	0.094685
AAT2 sg2	4	-1.110005
AAT2 sg3	4	-0.976279
AAT2 sg4	4	1.535977
AAT2 sg5	7	-1.241876
AAT2 sg6	6	-1.624461
AAT2 sg7	0	NaN
AAT2 sg8	4	1.146294
AAT2 sg9	0	NaN
AAT2 sg10	7	-0.248910
AAT2 sg11	4	0.655975
AAT2 sg12	6	0.210069
ABD1 sg1	9	0.362400
ABD1 sg5	3	0.365348
ABD1 sg7	4	-1.690052
ABD1 sg8	1	-3.653750
ABD1 sg10	6	-1.081595
ABD1 sg12	4	-0.255294
ABF1 sg1	10	0.280044
ABF1 sg5	0	NaN
ABF1 sg6	4	-0.574051
ABF1 sg7	7	-0.735590
ABF1 sg8	4	2.385961
ABF1 sg9	2	-0.155939
ABF1 sg11	4	0.402515
ABF2 sg1	21	-0.435577
ABF2 sg2	4	0.365182
ABF2 sg3	4	-0.853325
ABF2 sg5	7	0.518553
ABF2 sg6	3	-0.778642
ABF2 sg7	3	-2.618746
ABF2 sg8	4	-0.814692
ABF2 sg10	5	0.207571
ABF2 sg11	3	-1.198647
ABF2 sg12	8	0.825525
ABM1 sg1	6	-0.195100
ABM1 sg2	8	-0.172839
ABM1 sg3	0	NaN
ABM1 sg4	4	0.325713
ABM1 sg5	4	0.759921
ABM1 sg6	4	1.312357
ABM1 sg7	4	1.633873
ABM1 sg8	6	1.610325
ABM1 sg9	2	1.090841
ABM1 sg10	4	1.332433
ABM1 sg12	4	-0.736796
ABP1 sg1	4	-0.869777
ABP1 sg2	4	0.280316
ABP1 sg3	4	3.051235
ABP1 sg5	4	-0.288317
ABP1 sg7	4	-1.749389
ABP1 sg8	9	0.043458
ABP1 sg10	11	-0.633706
ABP140 sg2	19	0.072481
ABP140 sg3	4	-1.356453
ABP140 sg5	4	0.533709
ABP140 sg7	4	-0.001699
ABP140 sg8	4	-3.175324
ABP140 sg9	4	-1.167933
ABP140 sg11	4	2.310855
ABP140 sg12	3	-1.876065
ABZ1 sg1	4	1.360096
ABZ1 sg2	14	-0.104748
ABZ1 sg3	6	-0.553202
ABZ1 sg4	3	-1.631566
ABZ1 sg5	28	0.101107
ABZ1 sg6	6	-1.086501
ABZ1 sg7	4	-1.218694
ABZ1 sg8	3	-1.437674
ABZ1 sg9	2	-0.936292
ABZ1 sg10	4	-0.782391
ABZ1 sg11	18	0.218427
ABZ1 sg12	13	0.766478
ABZ2 sg1	9	0.590172
ABZ2 sg2	4	2.114687
ABZ2 sg3	8	0.296910
ABZ2 sg4	4	0.929926
ABZ2 sg5	15	-0.300932
ABZ2 sg6	1	-0.590929
ABZ2 sg7	4	-0.725928
ABZ2 sg8	7	-0.178268
ABZ2 sg9	14	1.345444
ABZ2 sg10	5	-0.144702
ABZ2 sg11	6	-0.395288
ABZ2 sg12	4	1.553424
ACA1 sg1	5	0.706336
ACA1 sg2	4	0.002575
ACA1 sg3	3	-0.407762
ACA1 sg4	2	-1.218607
ACA1 sg5	4	1.387940
ACA1 sg8	4	-0.710892
ACA1 sg9	2	0.377899
ACA1 sg11	9	-0.417047
ACA1 sg12	2	-0.810786
ACB1 sg1	14	-0.049517
ACB1 sg2	4	-0.970862
ACB1 sg3	20	0.818703
ACB1 sg4	19	0.215646
ACB1 sg5	7	-0.655931
ACB1 sg6	0	NaN
ACB1 sg8	4	-0.917541
ACB1 sg10	4	0.835694
ACB1 sg11	4	0.365941
ACC1 sg1	0	NaN
ACC1 sg2	3	-1.748533
ACC1 sg3	4	0.716475
ACC1 sg4	2	-1.762132
ACC1 sg5	3	-1.675505
ACC1 sg6	13	-0.230654
ACC1 sg7	2	0.027061
ACC1 sg8	6	-0.004745
ACC1 sg9	4	-2.213202
ACC1 sg10	3	-1.047876
ACC1 sg11	4	1.348273
ACC1 sg12	8	0.444311
ACE2 sg1	13	-0.641627
ACE2 sg2	8	0.370281
ACE2 sg3	3	0.281567
ACE2 sg4	5	-0.204577
ACE2 sg6	9	-0.826065
ACE2 sg7	4	3.733932
ACE2 sg8	12	-1.456560
ACE2 sg9	13	0.537941
ACE2 sg11	0	NaN
ACE2 sg12	12	0.971381
ACF2 sg1	9	0.502767
ACF2 sg2	13	-0.359143
ACF2 sg3	24	-0.514839
ACF2 sg4	9	-0.947376
ACF2 sg5	13	-0.344923
ACF2 sg6	11	0.245588
ACF2 sg7	4	-2.599127
ACF2 sg8	0	NaN
ACF2 sg9	21	0.101906
ACF2 sg10	6	-0.378476
ACF2 sg11	10	-1.243392
ACF2 sg12	30	0.374325
ACF4 sg1	6	0.450261
ACF4 sg2	24	-0.371066
ACF4 sg3	22	-0.259770
ACF4 sg4	18	-0.071927
ACF4 sg5	5	0.134972
ACF4 sg6	20	0.397767
ACF4 sg7	15	0.071688
ACF4 sg8	2	-0.991276
ACF4 sg9	4	0.371152
ACF4 sg10	6	0.021971
ACF4 sg11	10	0.229032
ACF4 sg12	5	-0.338506
ACH1 sg1	5	0.208897
ACH1 sg2	8	0.170754
ACH1 sg3	4	-1.324726
ACH1 sg4	5	1.572253
ACH1 sg5	4	0.374751
ACH1 sg6	5	-0.615443
ACH1 sg8	2	0.583596
ACH1 sg9	2	0.398885
ACH1 sg10	4	0.537989
ACH1 sg11	4	-0.048709
ACK1 sg1	4	-0.658053
ACK1 sg2	7	-0.688987
ACK1 sg3	19	0.529945
ACK1 sg4	3	-0.293511
ACK1 sg5	6	0.829495
ACK1 sg7	10	0.507682
ACK1 sg10	10	-1.058221
ACK1 sg12	6	0.027437
ACM1 sg1	5	0.042741
ACM1 sg3	4	0.535266
ACM1 sg4	8	0.366636
ACM1 sg7	11	-0.174064
ACM1 sg8	12	-0.741886
ACM1 sg9	6	0.716058
ACM1 sg11	8	-0.952305
ACO1 sg1	4	1.483897
ACO1 sg2	4	-0.157936
ACO1 sg3	13	0.132269
ACO1 sg4	3	-0.994475
ACO1 sg5	2	-0.570647
ACO1 sg7	0	NaN
ACO1 sg8	13	-0.113831
ACO1 sg9	4	1.167116
ACO1 sg10	3	0.856437
ACO1 sg12	7	0.422066
ACO2 sg1	2	0.011044
ACO2 sg2	65	-1.043910
ACO2 sg4	4	0.687184
ACO2 sg5	6	-1.292765
ACO2 sg6	4	0.327535
ACO2 sg7	5	0.077606
ACO2 sg8	4	0.034553
ACO2 sg9	19	-0.188880
ACO2 sg10	8	-1.271931
ACO2 sg11	9	-1.203417
ACO2 sg12	8	-0.484500
ACP1 sg1	4	1.913917
ACP1 sg2	8	-0.019542
ACP1 sg3	4	0.034797
ACP1 sg4	5	0.500045
ACP1 sg5	0	NaN
ACP1 sg7	4	1.245324
ACP1 sg9	10	-0.484883
ACP1 sg12	8	0.633189
ACS1 sg2	4	-1.158881
ACS1 sg3	4	0.690470
ACS1 sg4	4	0.813947
ACS1 sg5	4	-0.405066
ACS1 sg6	2	2.480482
ACS1 sg10	14	-0.090468
ACS1 sg11	2	0.623962
ACS2 sg1	5	-1.480244
ACS2 sg2	4	-1.473847
ACS2 sg5	4	0.154167
ACS2 sg8	4	-0.844135
ACS2 sg9	3	-0.288034
ACS2 sg10	3	-0.615805
ACS2 sg11	5	0.205361
ACS2 sg12	5	0.839161
ACT1 sg2	4	-0.241620
ACT1 sg5	2	-1.980550
ACT1 sg7	2	-0.101174
ACT1 sg8	14	0.074724
ACT1 sg9	8	0.731024
ACT1 sg11	4	-0.304520
ACT1 sg12	2	-0.724476
ADA2 sg1	7	1.189115
ADA2 sg2	11	0.343179
ADA2 sg3	13	0.430574
ADA2 sg4	4	1.585837
ADA2 sg5	6	-0.851558
ADA2 sg7	10	-2.764309
ADA2 sg8	3	-2.315100
ADA2 sg9	4	-0.375658
ADA2 sg11	5	-2.314366
ADA2 sg12	4	-1.362256
ADD37 sg1	4	0.970420
ADD37 sg2	4	0.862477
ADD37 sg3	13	0.638883
ADD37 sg4	16	0.968523
ADD37 sg5	10	0.819919
ADD37 sg6	0	NaN
ADD37 sg8	6	0.810191
ADD37 sg9	3	0.578751
ADD37 sg10	4	0.140945
ADD37 sg11	4	1.312683
ADD37 sg12	4	-1.234856
ADD66 sg1	4	-0.285809
ADD66 sg2	4	0.374737
ADD66 sg3	8	-0.248925
ADD66 sg4	14	0.109545
ADD66 sg5	6	-0.527186
ADD66 sg6	4	1.260414
ADD66 sg7	13	-0.976206
ADD66 sg8	7	-0.216337
ADD66 sg9	8	0.714099
ADD66 sg10	4	1.046699
ADD66 sg11	12	0.763802
ADD66 sg12	6	-1.416487
ADE1 sg1	8	1.624662
ADE1 sg2	5	0.058522
ADE1 sg3	11	0.379984
ADE1 sg4	2	-2.056023
ADE1 sg5	2	-1.049202
ADE1 sg6	3	-0.090260
ADE1 sg7	2	0.218745
ADE1 sg8	4	1.800608
ADE1 sg9	3	0.938718
ADE1 sg10	3	-0.696577
ADE1 sg12	9	1.198719
ADE12 sg1	5	-0.425018
ADE12 sg2	4	-0.591043
ADE12 sg3	4	1.401223
ADE12 sg4	3	-0.790764
ADE12 sg7	7	0.835272
ADE12 sg8	10	0.133857
ADE12 sg9	5	0.175940
ADE12 sg10	0	NaN
ADE12 sg11	8	-0.751737
ADE12 sg12	15	0.877015
ADE13 sg1	4	-0.274033
ADE13 sg3	0	NaN
ADE13 sg4	10	-0.673427
ADE13 sg5	12	-0.385708
ADE13 sg6	32	0.645434
ADE13 sg7	7	0.075618
ADE13 sg8	4	0.408152
ADE13 sg10	21	0.511371
ADE13 sg11	4	0.056859
ADE13 sg12	4	0.086214
ADE16 sg1	4	-0.559957
ADE16 sg2	6	-0.727722
ADE16 sg4	1	-2.938825
ADE16 sg5	4	-0.589155
ADE16 sg6	5	-0.686355
ADE16 sg7	9	-0.124313
ADE16 sg8	10	-0.717182
ADE16 sg9	6	0.633751
ADE16 sg10	4	0.570331
ADE16 sg11	5	0.362845
ADE16 sg12	2	0.541472
ADE17 sg1	4	0.134192
ADE17 sg2	6	0.308883
ADE17 sg3	3	0.096348
ADE17 sg4	5	-0.274818
ADE17 sg5	5	-1.457659
ADE17 sg6	4	-1.134736
ADE17 sg7	11	0.632944
ADE17 sg8	4	0.161456
ADE17 sg9	4	0.612986
ADE17 sg10	4	-1.334745
ADE17 sg11	4	0.315447
ADE2 sg1	5	0.024353
ADE2 sg2	13	0.913106
ADE2 sg3	6	-0.241350
ADE2 sg5	4	1.053033
ADE2 sg6	14	-0.162750
ADE2 sg8	11	0.370791
ADE2 sg9	5	0.853700
ADE2 sg10	6	-0.196099
ADE2 sg11	8	0.355910
ADE2 sg12	9	0.965810
ADE3 sg1	10	0.966568
ADE3 sg2	20	-0.244823
ADE3 sg3	5	1.234068
ADE3 sg4	24	0.773092
ADE3 sg5	2	-2.109619
ADE3 sg6	2	0.396828
ADE3 sg8	4	0.716828
ADE3 sg9	4	0.792794
ADE3 sg10	12	0.397565
ADE3 sg11	8	0.179813
ADE3 sg12	2	1.054721
ADE4 sg2	2	-1.834359
ADE4 sg3	14	0.432564
ADE4 sg5	2	1.256531
ADE4 sg6	5	-0.311458
ADE4 sg7	3	-2.617981
ADE4 sg8	12	-0.693050
ADE4 sg9	11	0.263069
ADE4 sg10	6	1.714221
ADE4 sg11	7	0.136352
ADE4 sg12	2	1.712114
ADE5,7 sg1	10	0.448808
ADE5,7 sg2	3	0.284455
ADE5,7 sg3	5	0.835116
ADE5,7 sg4	4	0.763436
ADE5,7 sg5	10	0.143880
ADE5,7 sg6	5	-0.688980
ADE5,7 sg7	10	-0.437270
ADE5,7 sg8	9	0.366529
ADE5,7 sg9	2	0.161515
ADE5,7 sg10	4	1.293763
ADE5,7 sg12	4	0.225815
ADE6 sg1	15	0.352216
ADE6 sg2	4	0.827934
ADE6 sg3	12	0.081158
ADE6 sg4	4	-2.116314
ADE6 sg5	4	-0.674370
ADE6 sg6	4	-0.444870
ADE6 sg7	5	0.285766
ADE6 sg8	4	0.580684
ADE6 sg9	9	2.386057
ADE6 sg10	4	0.041414
ADE6 sg11	23	0.134647
ADE6 sg12	8	-0.507287
ADE8 sg1	1	1.355960
ADE8 sg2	5	0.503298
ADE8 sg4	3	0.189532
ADE8 sg5	4	0.764137
ADE8 sg6	3	0.057251
ADE8 sg7	15	0.941141
ADE8 sg8	6	0.178653
ADE8 sg9	4	-0.043523
ADE8 sg10	4	-0.226649
ADE8 sg11	4	-1.004620
ADE8 sg12	4	1.065449
ADF1 sg1	12	-1.014540
ADF1 sg2	14	-0.205320
ADF1 sg3	0	NaN
ADF1 sg4	5	-1.137261
ADF1 sg5	11	-0.678743
ADF1 sg6	4	-1.915035
ADF1 sg8	2	-0.327451
ADF1 sg9	7	-0.819002
ADF1 sg10	10	-0.416401
ADF1 sg11	12	-0.061074
ADF1 sg12	6	-0.077610
ADH1 sg1	4	0.804224
ADH1 sg3	2	-2.755060
ADH1 sg4	6	0.448123
ADH1 sg5	3	-0.472837
ADH1 sg6	2	-3.025305
ADH1 sg7	4	0.081693
ADH1 sg8	7	0.047764
ADH1 sg9	4	-0.334413
ADH1 sg11	4	1.674717
ADH1 sg12	6	0.024424
ADH2 sg1	5	-0.630164
ADH2 sg2	1	-1.592667
ADH2 sg3	6	-0.543617
ADH2 sg4	8	-0.284107
ADH2 sg5	6	-0.662135
ADH2 sg6	17	0.664627
ADH2 sg8	4	0.293013
ADH2 sg9	6	0.901742
ADH2 sg10	4	1.357873
ADH2 sg11	10	0.436948
ADH2 sg12	7	-0.096401
ADH3 sg1	0	NaN
ADH3 sg3	5	-0.037706
ADH3 sg4	3	-0.033912
ADH3 sg5	5	0.248341
ADH3 sg8	12	0.006935
ADH3 sg9	6	-0.324900
ADH3 sg10	6	0.891155
ADH3 sg11	4	-0.158988
ADH3 sg12	4	0.327029
ADH4 sg1	2	2.676575
ADH4 sg2	4	-0.868209
ADH4 sg3	8	0.323053
ADH4 sg4	4	-0.084153
ADH4 sg5	4	1.128740
ADH4 sg6	13	0.108211
ADH4 sg7	6	0.634469
ADH4 sg8	3	1.031833
ADH4 sg9	4	0.652814
ADH4 sg10	4	-0.749546
ADH4 sg11	4	-0.993811
ADH4 sg12	6	1.438620
ADH5 sg1	4	0.504012
ADH5 sg2	16	0.190871
ADH5 sg3	6	-0.709750
ADH5 sg4	5	0.499479
ADH5 sg5	13	0.506685
ADH5 sg6	5	1.184268
ADH5 sg7	4	-1.159509
ADH5 sg8	4	1.176964
ADH5 sg9	4	0.536796
ADH5 sg10	14	1.267262
ADH5 sg11	11	0.469440
ADH5 sg12	4	-0.090791
ADH6 sg1	14	0.207534
ADH6 sg2	7	0.318194
ADH6 sg3	5	-0.685820
ADH6 sg4	17	-1.181141
ADH6 sg5	4	0.061277
ADH6 sg6	5	-0.136035
ADH6 sg7	3	0.762073
ADH6 sg8	4	0.334094
ADH6 sg9	3	0.943640
ADH6 sg10	4	-0.435858
ADH6 sg11	3	-1.407151
ADH6 sg12	4	1.084292
ADH7 sg1	4	0.475341
ADH7 sg2	4	0.259841
ADH7 sg3	9	-0.852165
ADH7 sg4	4	-3.805220
ADH7 sg5	4	0.393082
ADH7 sg6	10	1.311859
ADH7 sg7	10	0.389763
ADH7 sg9	6	0.452982
ADH7 sg10	4	0.570502
ADH7 sg11	8	-0.105724
ADH7 sg12	3	-0.427049
ADI1 sg1	2	1.139329
ADI1 sg2	23	0.042015
ADI1 sg3	6	0.564271
ADI1 sg4	4	0.827980
ADI1 sg5	0	NaN
ADI1 sg8	7	-0.610769
ADI1 sg9	6	0.037120
ADI1 sg10	9	0.688358
ADI1 sg11	6	0.358850
ADI1 sg12	7	-0.136808
ADK1 sg1	4	-0.160780
ADK1 sg3	4	-0.714245
ADK1 sg4	4	0.766267
ADK1 sg5	4	-0.064341
ADK1 sg6	2	-0.077034
ADK1 sg7	13	0.493332
ADK1 sg8	6	2.119771
ADK1 sg9	8	0.733462
ADK1 sg10	3	1.355285
ADK1 sg11	9	-0.164911
ADK1 sg12	4	-1.704054
ADK2 sg1	0	NaN
ADK2 sg2	6	1.981202
ADK2 sg3	4	0.388078
ADK2 sg4	10	0.395021
ADK2 sg6	4	0.313443
ADK2 sg7	4	-0.404051
ADK2 sg8	13	0.309728
ADK2 sg9	4	0.363244
ADK2 sg10	3	-1.419229
ADK2 sg12	4	-0.453208
ADO1 sg1	5	1.988152
ADO1 sg2	12	-0.421689
ADO1 sg3	4	2.666144
ADO1 sg5	3	-2.216618
ADO1 sg9	6	-0.653172
ADO1 sg10	4	-1.161193
ADO1 sg11	4	1.197563
ADP1 sg1	14	0.759642
ADP1 sg3	4	0.085095
ADP1 sg4	9	0.429238
ADP1 sg5	4	0.474543
ADP1 sg6	2	0.646211
ADP1 sg7	4	0.256356
ADP1 sg8	3	1.867411
ADP1 sg9	5	-2.648846
ADP1 sg10	2	-1.276435
ADP1 sg11	6	1.040622
ADP1 sg12	4	-0.374530
ADR1 sg1	8	0.265267
ADR1 sg2	8	0.423833
ADR1 sg3	4	0.603113
ADR1 sg4	8	1.870137
ADR1 sg5	10	-0.033817
ADR1 sg7	4	1.216708
ADR1 sg10	11	-1.180070
ADR1 sg11	5	0.322020
ADR1 sg12	2	-0.235213
ADY2 sg1	13	0.639848
ADY2 sg2	4	0.760932
ADY2 sg3	20	-0.253801
ADY2 sg4	5	2.273773
ADY2 sg5	4	0.464242
ADY2 sg6	4	-0.411825
ADY2 sg8	7	0.400305
ADY2 sg10	6	0.250910
ADY2 sg11	6	0.319217
ADY2 sg12	4	0.168931
ADY3 sg1	12	-0.659327
ADY3 sg2	7	-0.102389
ADY3 sg3	0	NaN
ADY3 sg6	4	-0.150377
ADY3 sg7	16	-0.413632
ADY3 sg8	6	0.420711
ADY3 sg9	4	-0.980379
ADY3 sg10	4	0.629983
ADY3 sg12	5	-1.380944
ADY4 sg1	4	0.092480
ADY4 sg3	14	0.114957
ADY4 sg4	4	0.840232
ADY4 sg5	0	NaN
ADY4 sg7	6	-1.165264
ADY4 sg8	4	0.944489
ADY4 sg9	4	-0.079822
ADY4 sg10	8	-0.121097
ADY4 sg12	4	0.318061
AEP1 sg1	4	-0.735526
AEP1 sg2	5	-0.958498
AEP1 sg3	7	-0.040776
AEP1 sg4	4	1.549147
AEP1 sg5	5	0.013827
AEP1 sg6	2	1.038556
AEP1 sg7	3	0.297251
AEP1 sg8	4	-0.620317
AEP1 sg9	4	-0.165704
AEP1 sg10	4	-0.202169
AEP1 sg11	10	0.321519
AEP1 sg12	4	-0.144732
AEP2 sg1	4	1.216527
AEP2 sg2	9	0.295482
AEP2 sg3	4	0.225085
AEP2 sg4	3	0.422570
AEP2 sg5	3	-0.831902
AEP2 sg6	3	-0.698999
AEP2 sg7	4	1.043221
AEP2 sg9	3	-0.940307
AEP2 sg10	3	1.094324
AEP2 sg11	6	1.044756
AEP2 sg12	3	-1.433935
AEP3 sg1	4	-0.548856
AEP3 sg2	6	0.913448
AEP3 sg3	7	0.397545
AEP3 sg4	12	-0.721190
AEP3 sg5	1	-2.282181
AEP3 sg6	11	-0.942293
AEP3 sg7	2	-2.096925
AEP3 sg9	5	1.411229
AEP3 sg10	4	0.332518
AEP3 sg11	6	-0.237954
AFB1 sg1	3	-1.072101
AFB1 sg2	4	0.472374
AFB1 sg3	4	0.982518
AFB1 sg6	15	0.798147
AFB1 sg7	8	-0.440418
AFB1 sg8	6	-0.262170
AFB1 sg9	7	-1.907549
AFB1 sg10	4	0.941822
AFB1 sg11	10	-0.149261
AFB1 sg12	18	-0.710497
AFG1 sg1	10	0.156261
AFG1 sg2	6	1.346322
AFG1 sg3	4	0.164368
AFG1 sg4	4	2.291715
AFG1 sg5	6	1.785768
AFG1 sg6	8	1.836889
AFG1 sg8	4	-0.417755
AFG1 sg9	6	0.799781
AFG1 sg10	4	0.362377
AFG1 sg11	3	-1.489922
AFG1 sg12	5	-0.552315
AFG2 sg1	4	1.578848
AFG2 sg2	7	-1.138919
AFG2 sg8	6	-1.201610
AFG2 sg10	3	-0.739846
AFG2 sg11	6	0.084865
AFG2 sg12	8	-0.405440
AFG3 sg1	4	-0.316243
AFG3 sg2	2	1.038478
AFG3 sg4	0	NaN
AFG3 sg5	5	0.754356
AFG3 sg6	4	-0.803165
AFG3 sg7	7	-1.399141
AFG3 sg10	3	-0.444252
AFG3 sg11	4	-1.222036
AFG3 sg12	4	-0.834763
AFI1 sg1	8	0.584429
AFI1 sg2	5	-2.181469
AFI1 sg3	2	-0.525341
AFI1 sg4	9	0.241846
AFI1 sg5	6	1.053169
AFI1 sg8	9	0.420764
AFI1 sg9	4	0.109732
AFI1 sg10	3	-1.704009
AFI1 sg12	5	-0.477232
AFR1 sg1	4	1.167476
AFR1 sg2	6	1.074776
AFR1 sg3	13	-0.275874
AFR1 sg4	4	0.477535
AFR1 sg5	6	-0.076469
AFR1 sg6	4	0.839389
AFR1 sg7	6	-0.118096
AFR1 sg8	4	0.763983
AFR1 sg9	9	0.802803
AFR1 sg10	3	-1.429957
AFR1 sg11	2	-1.175346
AFR1 sg12	8	0.299794
AFT1 sg2	4	-0.767912
AFT1 sg3	9	-0.154568
AFT1 sg4	7	-2.594456
AFT1 sg5	3	1.402805
AFT1 sg6	4	0.163568
AFT1 sg7	8	0.277399
AFT1 sg8	6	-0.580945
AFT1 sg9	5	1.203808
AFT1 sg10	8	-0.341879
AFT1 sg12	2	1.331188
AFT2 sg1	7	-0.296081
AFT2 sg2	5	0.047681
AFT2 sg3	9	0.292249
AFT2 sg4	0	NaN
AFT2 sg5	8	-2.482621
AFT2 sg6	6	1.548227
AFT2 sg8	4	1.914076
AFT2 sg12	10	-1.355560
AGA1 sg1	4	0.831436
AGA1 sg2	3	-0.113862
AGA1 sg3	7	0.131593
AGA1 sg5	3	0.871007
AGA1 sg6	6	0.893309
AGA1 sg7	8	0.112883
AGA1 sg8	8	1.998698
AGA1 sg9	12	0.993411
AGA1 sg11	4	0.375336
AGA1 sg12	4	-1.044858
AGA2 sg1	2	-0.585066
AGA2 sg2	3	-0.461766
AGA2 sg3	3	-0.972438
AGA2 sg4	2	-0.766992
AGA2 sg7	4	0.643114
AGA2 sg8	4	2.202820
AGA2 sg9	2	0.195743
AGA2 sg10	6	-0.413681
AGA2 sg11	5	0.860819
AGA2 sg12	8	-0.258434
AGC1 sg1	5	1.246575
AGC1 sg2	4	0.837656
AGC1 sg3	5	-0.803597
AGC1 sg4	13	0.409183
AGC1 sg5	4	-0.223865
AGC1 sg6	5	0.778197
AGC1 sg7	4	0.825033
AGC1 sg8	12	-0.161144
AGC1 sg9	3	0.850665
AGC1 sg10	8	-0.933079
AGC1 sg12	4	-0.515133
AGE1 sg2	6	0.734090
AGE1 sg3	13	0.205251
AGE1 sg4	10	-0.739418
AGE1 sg5	4	-0.691015
AGE1 sg6	12	0.126015
AGE1 sg7	6	0.511530
AGE1 sg8	4	-0.659949
AGE1 sg10	6	1.391760
AGE1 sg11	4	-0.567146
AGE1 sg12	13	-0.863646
AGE2 sg1	3	0.847805
AGE2 sg2	3	0.063047
AGE2 sg3	4	-1.271000
AGE2 sg5	6	0.630559
AGE2 sg7	4	0.333554
AGE2 sg9	18	-0.283069
AGE2 sg10	8	0.180123
AGE2 sg11	10	1.009943
AGE2 sg12	7	0.111277
AGP1 sg1	4	-1.464541
AGP1 sg3	4	1.243063
AGP1 sg4	4	1.013963
AGP1 sg5	6	0.806240
AGP1 sg6	13	1.145278
AGP1 sg7	8	-0.560117
AGP1 sg8	4	-0.130169
AGP1 sg9	4	0.741980
AGP1 sg10	10	0.170799
AGP1 sg12	0	NaN
AGP2 sg1	6	-1.108476
AGP2 sg2	8	0.547525
AGP2 sg3	4	1.647345
AGP2 sg5	1	1.911437
AGP2 sg6	4	-0.568045
AGP2 sg7	3	1.367438
AGP2 sg8	6	0.589343
AGP2 sg9	3	1.286560
AGP2 sg11	4	-0.167798
AGP3 sg1	15	0.595471
AGP3 sg2	1	-0.525946
AGP3 sg3	4	1.290798
AGP3 sg4	3	-0.420000
AGP3 sg6	5	0.467920
AGP3 sg7	6	0.148042
AGP3 sg8	9	-0.221389
AGP3 sg9	4	-1.107770
AGP3 sg10	4	0.455891
AGP3 sg11	2	-2.511307
AGX1 sg1	6	1.559571
AGX1 sg3	9	-0.454897
AGX1 sg4	5	-0.677696
AGX1 sg5	16	0.677412
AGX1 sg8	12	0.201211
AGX1 sg9	2	0.389524
AGX1 sg10	4	0.901460
AGX1 sg11	8	0.460640
AGX1 sg12	3	-1.085570
AHA1 sg1	4	0.906641
AHA1 sg2	4	-0.963436
AHA1 sg3	3	2.042797
AHA1 sg4	4	1.580958
AHA1 sg5	3	-1.300022
AHA1 sg6	7	-0.333858
AHA1 sg7	6	-0.108768
AHA1 sg8	0	NaN
AHA1 sg9	8	-0.450715
AHA1 sg10	4	0.294347
AHA1 sg11	6	1.700380
AHC1 sg1	16	1.124427
AHC1 sg2	1	0.569626
AHC1 sg3	9	0.242798
AHC1 sg4	20	0.649110
AHC1 sg5	7	-0.206288
AHC1 sg6	5	0.374036
AHC1 sg7	17	0.192452
AHC1 sg8	9	0.929587
AHC1 sg9	13	0.976650
AHC1 sg11	26	-0.370563
AHC1 sg12	4	1.525254
AHC2 sg1	21	0.193002
AHC2 sg2	4	1.504649
AHC2 sg3	5	-0.597220
AHC2 sg4	9	-0.439128
AHC2 sg5	12	-0.186093
AHC2 sg6	10	-0.588043
AHC2 sg7	6	0.513254
AHC2 sg8	6	1.221840
AHC2 sg9	17	0.601094
AHC2 sg10	8	1.142149
AHC2 sg11	8	0.333148
AHC2 sg12	15	1.293304
AHP1 sg1	5	2.178665
AHP1 sg2	5	0.695471
AHP1 sg3	7	0.164637
AHP1 sg5	4	0.471493
AHP1 sg6	3	0.203291
AHP1 sg7	4	1.287264
AHP1 sg8	4	0.266202
AHP1 sg9	6	-0.507487
AHP1 sg10	6	0.804520
AHP1 sg11	4	1.817331
AHT1 sg1	13	-0.259948
AHT1 sg2	4	-1.227949
AHT1 sg3	4	2.398815
AHT1 sg4	4	-0.667776
AHT1 sg5	7	0.240860
AHT1 sg6	3	0.260019
AHT1 sg7	4	0.290395
AHT1 sg8	5	-1.458431
AHT1 sg9	6	-1.330805
AHT1 sg10	2	-1.207347
AHT1 sg11	4	-1.694286
AHT1 sg12	6	0.006005
AI1 sg1	4	-1.274794
AI1 sg2	13	0.197426
AI1 sg3	8	-0.340027
AI1 sg4	28	0.584553
AI1 sg5	11	0.916065
AI2 sg1	4	-1.274794
AI2 sg2	13	0.197426
AI2 sg3	8	-0.340027
AI2 sg4	28	0.584553
AI2 sg5	11	0.916065
AI3 sg1	4	-1.274794
AI3 sg2	13	0.197426
AI3 sg3	8	-0.340027
AI3 sg4	28	0.584553
AI3 sg5	11	0.916065
AI4 sg1	4	-1.274794
AI4 sg2	13	0.197426
AI4 sg3	8	-0.340027
AI4 sg4	28	0.584553
AI4 sg5	11	0.916065
AI5_ALPHA sg1	4	-1.274794
AI5_ALPHA sg2	13	0.197426
AI5_ALPHA sg3	8	-0.340027
AI5_ALPHA sg4	28	0.584553
AI5_ALPHA sg5	11	0.916065
AI5_BETA sg3	4	0.751340
AI5_BETA sg4	5	1.609289
AI5_BETA sg5	2	0.901141
AI5_BETA sg6	4	-0.015852
AI5_BETA sg7	4	-0.929796
AI5_BETA sg8	4	-1.829849
AI5_BETA sg9	3	0.426274
AIF1 sg1	9	-0.182984
AIF1 sg2	8	-0.498634
AIF1 sg3	4	0.172578
AIF1 sg5	4	-0.900405
AIF1 sg8	9	0.587305
AIF1 sg9	8	0.370810
AIF1 sg10	9	-0.330720
AIF1 sg11	2	0.336452
AIF1 sg12	4	-0.149764
AIM1 sg1	2	1.512556
AIM1 sg2	16	-0.020989
AIM1 sg3	29	1.508210
AIM1 sg4	31	0.271791
AIM1 sg5	10	-0.515906
AIM1 sg6	4	0.667707
AIM1 sg8	2	-0.566465
AIM1 sg9	25	0.034919
AIM1 sg10	12	-0.136467
AIM1 sg11	4	-0.257507
AIM1 sg12	14	0.420560
AIM10 sg1	3	-1.142320
AIM10 sg2	7	-0.795623
AIM10 sg6	5	-0.188386
AIM10 sg7	11	-1.121359
AIM10 sg8	10	0.175032
AIM10 sg9	10	-0.171999
AIM10 sg10	1	-2.854025
AIM10 sg11	7	-0.461534
AIM10 sg12	3	-0.087999
AIM11 sg1	5	0.503353
AIM11 sg2	2	-0.956308
AIM11 sg3	4	-0.610569
AIM11 sg4	4	0.299358
AIM11 sg5	5	1.314272
AIM11 sg6	4	0.917790
AIM11 sg7	2	-1.073145
AIM11 sg8	7	1.007438
AIM11 sg10	4	-0.262986
AIM11 sg11	4	1.369990
AIM11 sg12	2	-1.324887
AIM14 sg1	8	0.648817
AIM14 sg3	9	0.205263
AIM14 sg4	15	-1.311973
AIM14 sg5	13	0.238592
AIM14 sg6	11	0.631037
AIM14 sg8	12	0.257852
AIM14 sg9	4	-0.321750
AIM14 sg10	4	1.886534
AIM14 sg11	4	0.718397
AIM14 sg12	4	1.711496
AIM17 sg1	11	0.917579
AIM17 sg2	4	-1.398676
AIM17 sg3	5	-0.443055
AIM17 sg5	4	-0.573012
AIM17 sg7	4	-1.240933
AIM17 sg8	4	-0.077414
AIM17 sg9	6	1.161362
AIM17 sg10	3	0.978676
AIM17 sg11	2	0.415953
AIM18 sg1	7	0.808503
AIM18 sg2	4	1.623219
AIM18 sg3	5	-0.333272
AIM18 sg4	3	-1.422461
AIM18 sg5	8	0.033694
AIM18 sg6	13	0.252793
AIM18 sg7	2	1.107287
AIM18 sg8	4	-0.121516
AIM18 sg9	2	0.121881
AIM18 sg11	9	0.512497
AIM18 sg12	8	0.095471
AIM19 sg1	2	0.764055
AIM19 sg2	3	-0.399139
AIM19 sg3	8	0.104467
AIM19 sg4	8	0.172161
AIM19 sg5	3	-1.049702
AIM19 sg6	4	1.927643
AIM19 sg7	16	0.088360
AIM19 sg8	4	-0.517174
AIM19 sg9	4	0.364654
AIM19 sg10	3	0.116071
AIM19 sg11	19	0.157617
AIM19 sg12	3	0.306986
AIM2 sg2	8	0.181540
AIM2 sg3	4	-0.521898
AIM2 sg6	14	0.235224
AIM2 sg7	4	-0.340412
AIM2 sg8	4	-0.491715
AIM2 sg9	5	0.440755
AIM2 sg10	10	-1.020003
AIM2 sg11	4	1.331904
AIM2 sg12	10	0.613771
AIM20 sg1	4	0.644593
AIM20 sg2	4	-0.092506
AIM20 sg4	8	-0.332240
AIM20 sg5	4	0.776265
AIM20 sg6	2	1.038822
AIM20 sg7	13	0.692979
AIM20 sg8	8	0.568237
AIM20 sg9	14	0.628160
AIM20 sg10	6	-0.313221
AIM20 sg11	6	1.208768
AIM20 sg12	6	0.471857
AIM21 sg2	8	-0.299544
AIM21 sg3	11	1.383788
AIM21 sg4	4	0.863369
AIM21 sg5	2	-0.111243
AIM21 sg7	4	0.450740
AIM21 sg8	9	-0.762391
AIM21 sg9	3	-1.481880
AIM21 sg11	0	NaN
AIM21 sg12	6	1.217809
AIM22 sg1	4	-0.086123
AIM22 sg2	8	-0.275475
AIM22 sg3	4	-0.666139
AIM22 sg4	3	0.121373
AIM22 sg5	6	0.688960
AIM22 sg6	1	-0.346781
AIM22 sg7	7	0.571066
AIM22 sg9	8	-1.897930
AIM22 sg10	2	1.974639
AIM22 sg11	11	-0.826364
AIM22 sg12	6	-0.608831
AIM23 sg1	0	NaN
AIM23 sg2	4	-1.250301
AIM23 sg3	4	0.590389
AIM23 sg4	23	1.164416
AIM23 sg5	7	-0.047479
AIM23 sg6	4	0.547493
AIM23 sg8	3	-1.045389
AIM23 sg9	4	-0.979218
AIM23 sg10	6	0.212349
AIM23 sg11	15	0.361711
AIM23 sg12	8	-0.143887
AIM24 sg1	3	1.927595
AIM24 sg2	3	0.257590
AIM24 sg3	22	-0.040400
AIM24 sg4	2	0.752281
AIM24 sg5	7	-1.250372
AIM24 sg6	5	0.322851
AIM24 sg8	10	0.850600
AIM24 sg9	4	0.648810
AIM24 sg10	5	-0.047300
AIM24 sg12	5	0.425417
AIM25 sg1	8	1.443373
AIM25 sg3	4	-1.023462
AIM25 sg6	4	0.395758
AIM25 sg7	2	-6.070602
AIM25 sg10	4	-0.113027
AIM25 sg11	6	0.285050
AIM25 sg12	2	0.373409
AIM26 sg1	1	-2.207330
AIM26 sg2	14	1.536252
AIM26 sg3	0	NaN
AIM26 sg5	2	0.593972
AIM26 sg6	4	0.779438
AIM26 sg8	2	0.567960
AIM26 sg9	5	-0.763426
AIM26 sg10	6	0.597732
AIM26 sg11	4	-0.074277
AIM26 sg12	11	0.029033
AIM29 sg1	20	-0.205362
AIM29 sg2	0	NaN
AIM29 sg3	4	-0.458718
AIM29 sg4	35	-0.204463
AIM29 sg5	4	-0.661167
AIM29 sg6	4	-1.236704
AIM29 sg7	9	0.204960
AIM29 sg8	9	-0.445675
AIM29 sg9	4	-0.391695
AIM29 sg10	6	0.031823
AIM3 sg1	6	-0.283240
AIM3 sg2	16	-0.541610
AIM3 sg3	5	1.878253
AIM3 sg4	6	0.459318
AIM3 sg5	8	0.579060
AIM3 sg6	4	0.010866
AIM3 sg7	5	-1.745406
AIM3 sg8	4	-1.525144
AIM3 sg11	12	-0.415712
AIM3 sg12	9	0.300488
AIM32 sg1	4	0.517921
AIM32 sg2	7	-0.017573
AIM32 sg4	11	0.085086
AIM32 sg5	15	0.078303
AIM32 sg6	6	0.220919
AIM32 sg8	4	1.053069
AIM32 sg9	7	-0.545718
AIM32 sg10	13	-0.430611
AIM32 sg11	8	1.198812
AIM32 sg12	0	NaN
AIM33 sg2	4	-0.236174
AIM33 sg3	4	-1.998340
AIM33 sg4	18	0.742709
AIM33 sg5	16	-0.438616
AIM33 sg6	4	-0.092121
AIM33 sg7	9	-0.289764
AIM33 sg8	4	0.406387
AIM33 sg9	6	-0.327148
AIM33 sg11	4	0.971229
AIM33 sg12	5	-1.193242
AIM34 sg1	0	NaN
AIM34 sg2	3	-0.240647
AIM34 sg3	2	-0.008040
AIM34 sg4	2	-1.747917
AIM34 sg5	3	0.831979
AIM34 sg6	4	-0.083637
AIM34 sg7	4	-2.288554
AIM34 sg8	8	0.965460
AIM34 sg9	4	-0.820319
AIM34 sg10	2	-1.353723
AIM34 sg11	11	-0.422090
AIM34 sg12	2	-3.030028
AIM36 sg1	7	-0.789631
AIM36 sg2	41	0.310741
AIM36 sg3	7	0.275532
AIM36 sg4	14	-0.390439
AIM36 sg5	8	-0.770529
AIM36 sg7	2	-1.989533
AIM36 sg8	7	-0.227378
AIM36 sg9	2	-0.889251
AIM36 sg10	12	0.185603
AIM36 sg11	4	0.996487
AIM36 sg12	7	1.245412
AIM39 sg1	7	1.462793
AIM39 sg2	4	1.534554
AIM39 sg3	4	-0.588694
AIM39 sg4	2	-0.778078
AIM39 sg5	4	-0.303716
AIM39 sg6	7	-0.888983
AIM39 sg7	13	0.310828
AIM39 sg8	4	-0.179538
AIM39 sg9	4	-1.753757
AIM39 sg10	4	0.115965
AIM39 sg11	10	0.533818
AIM4 sg1	22	0.603251
AIM4 sg2	5	1.031453
AIM4 sg3	2	-1.278927
AIM4 sg4	4	0.055827
AIM4 sg5	1	-3.187576
AIM4 sg6	4	-0.014337
AIM4 sg7	4	-1.832698
AIM4 sg8	12	-0.288500
AIM4 sg9	0	NaN
AIM4 sg11	2	1.101303
AIM4 sg12	4	-0.684976
AIM41 sg1	2	1.626236
AIM41 sg3	4	0.810784
AIM41 sg4	4	-0.371775
AIM41 sg5	4	2.607420
AIM41 sg8	4	1.168572
AIM41 sg9	8	0.179248
AIM41 sg10	9	0.297912
AIM41 sg11	12	0.508496
AIM41 sg12	2	-0.007960
AIM44 sg1	9	0.000852
AIM44 sg2	18	-1.604837
AIM44 sg3	13	0.209997
AIM44 sg4	9	-0.340743
AIM44 sg5	4	0.832652
AIM44 sg6	7	-1.135722
AIM44 sg7	6	0.155437
AIM44 sg9	4	-2.076156
AIM44 sg10	12	-0.109565
AIM44 sg12	5	-0.391945
AIM45 sg1	4	1.211150
AIM45 sg2	4	-0.927834
AIM45 sg3	4	-0.082942
AIM45 sg4	7	0.229695
AIM45 sg6	4	0.279269
AIM45 sg7	2	0.955988
AIM45 sg8	4	-2.582277
AIM45 sg9	4	-0.137291
AIM45 sg10	4	-0.195151
AIM45 sg11	12	0.432012
AIM45 sg12	2	-1.952524
AIM46 sg1	6	-0.535484
AIM46 sg2	2	0.230348
AIM46 sg3	12	0.672816
AIM46 sg4	6	-0.122208
AIM46 sg5	4	0.707317
AIM46 sg6	4	-0.246176
AIM46 sg7	6	-0.438084
AIM46 sg8	2	0.879581
AIM46 sg9	0	NaN
AIM46 sg10	4	0.283676
AIM46 sg11	7	-0.936397
AIM6 sg1	4	-0.499193
AIM6 sg2	4	-0.558369
AIM6 sg3	2	0.032794
AIM6 sg4	11	0.480357
AIM6 sg5	13	0.189713
AIM6 sg6	4	-0.873571
AIM6 sg7	18	-0.148218
AIM6 sg8	4	-0.431631
AIM6 sg9	4	0.050828
AIM6 sg10	8	0.286425
AIM6 sg11	11	-1.060089
AIM6 sg12	7	-0.629150
AIM7 sg1	2	-0.405806
AIM7 sg3	4	-1.778696
AIM7 sg4	4	0.136075
AIM7 sg5	4	-0.608184
AIM7 sg6	4	0.634912
AIM7 sg7	8	0.484268
AIM7 sg8	4	-0.790249
AIM7 sg9	4	1.284843
AIM7 sg11	4	0.312322
AIM7 sg12	4	0.290428
AIM9 sg1	4	-0.393995
AIM9 sg2	4	0.805800
AIM9 sg3	11	1.361065
AIM9 sg4	5	-0.454756
AIM9 sg5	4	-0.655917
AIM9 sg6	9	-0.011718
AIM9 sg8	4	-0.851335
AIM9 sg9	8	-0.330115
AIM9 sg10	5	0.134971
AIM9 sg11	6	-0.124165
AIM9 sg12	4	1.292308
AIP1 sg1	3	0.203420
AIP1 sg2	14	1.065622
AIP1 sg3	4	0.663648
AIP1 sg4	2	-4.137958
AIP1 sg5	4	0.376156
AIP1 sg6	8	0.078930
AIP1 sg8	13	0.630185
AIP1 sg9	13	0.886658
AIP1 sg10	2	1.496060
AIP1 sg11	3	2.559560
AIP1 sg12	12	0.280587
AIR1 sg1	4	-1.563755
AIR1 sg2	8	0.301335
AIR1 sg3	6	1.928665
AIR1 sg4	6	1.747854
AIR1 sg5	4	0.246575
AIR1 sg6	4	-0.589386
AIR1 sg7	6	-0.733235
AIR1 sg9	13	0.294393
AIR1 sg11	6	-0.739894
AIR1 sg12	6	1.306852
AIR2 sg2	8	1.493281
AIR2 sg3	4	2.237773
AIR2 sg4	1	1.438868
AIR2 sg5	4	-0.188713
AIR2 sg6	6	0.151240
AIR2 sg7	10	-0.014944
AIR2 sg8	3	0.489813
AIR2 sg10	6	0.314650
AIR2 sg11	4	2.287298
AKL1 sg1	4	-1.052329
AKL1 sg2	4	-1.311493
AKL1 sg4	7	-0.071232
AKL1 sg5	4	-0.514828
AKL1 sg6	4	-0.469346
AKL1 sg7	6	-0.125554
AKL1 sg8	14	0.741785
AKL1 sg9	4	1.081813
AKL1 sg10	12	-0.260569
AKL1 sg11	4	1.892284
AKL1 sg12	5	0.047827
AKR1 sg1	6	-0.698395
AKR1 sg2	14	0.478993
AKR1 sg3	3	-0.979688
AKR1 sg4	0	NaN
AKR1 sg7	3	-0.257895
AKR1 sg10	2	-0.487285
AKR1 sg11	4	0.182378
AKR1 sg12	5	0.350019
AKR2 sg1	6	0.079978
AKR2 sg2	4	1.598211
AKR2 sg3	21	0.160205
AKR2 sg4	8	-0.243469
AKR2 sg5	10	-1.029763
AKR2 sg6	6	-0.244577
AKR2 sg7	8	-0.238050
AKR2 sg8	2	-1.664359
AKR2 sg9	4	-1.200367
AKR2 sg10	2	0.054828
AKR2 sg11	3	0.289072
AKR2 sg12	8	-0.916082
ALA1 sg1	10	0.018174
ALA1 sg2	3	-1.113742
ALA1 sg3	6	-0.505073
ALA1 sg4	4	-0.431862
ALA1 sg5	4	0.565484
ALA1 sg6	4	-2.640463
ALA1 sg8	7	-0.058504
ALA1 sg9	3	-3.240022
ALA1 sg10	2	-0.395713
ALA1 sg11	6	-1.763304
ALA1 sg12	0	NaN
ALB1 sg1	2	3.660981
ALB1 sg2	3	-0.841172
ALB1 sg3	24	0.169432
ALB1 sg4	25	0.830396
ALB1 sg6	12	0.205542
ALB1 sg7	9	0.746978
ALB1 sg8	2	-3.555613
ALB1 sg9	4	0.107391
ALB1 sg11	5	-0.478132
ALB1 sg12	8	0.681980
ALD2 sg1	0	NaN
ALD2 sg2	4	0.033324
ALD2 sg4	2	-0.449929
ALD2 sg5	4	0.952889
ALD2 sg6	4	2.014905
ALD2 sg7	4	-0.046342
ALD2 sg8	10	-0.106211
ALD2 sg10	4	-0.258484
ALD2 sg11	14	-0.424470
ALD2 sg12	4	0.000438
ALD3 sg1	6	1.978622
ALD3 sg2	6	2.029681
ALD3 sg4	10	1.153556
ALD3 sg5	11	0.367263
ALD3 sg6	4	-0.067903
ALD3 sg7	6	-0.420642
ALD3 sg8	4	0.822413
ALD3 sg10	4	-0.258484
ALD3 sg11	14	-0.424470
ALD3 sg12	4	0.000438
ALD4 sg2	3	0.470299
ALD4 sg5	4	-0.846810
ALD4 sg6	8	-0.483674
ALD4 sg7	8	0.635604
ALD4 sg8	8	-1.130360
ALD4 sg9	4	2.222650
ALD4 sg10	4	-0.742312
ALD4 sg11	3	-0.958775
ALD4 sg12	6	-0.055993
ALD5 sg2	12	1.085766
ALD5 sg4	3	0.633019
ALD5 sg5	2	3.762338
ALD5 sg7	4	1.653729
ALD5 sg9	10	-1.044396
ALD5 sg10	14	1.357311
ALD5 sg11	5	0.791577
ALD5 sg12	8	0.727590
ALD6 sg1	3	1.260818
ALD6 sg2	2	0.474881
ALD6 sg3	2	0.080080
ALD6 sg4	3	-1.578460
ALD6 sg5	8	0.290744
ALD6 sg6	12	-0.267532
ALD6 sg7	13	-1.327424
ALD6 sg8	17	0.166637
ALD6 sg9	6	-0.316439
ALD6 sg10	8	0.884341
ALD6 sg11	3	0.133544
ALD6 sg12	6	0.021445
ALE1 sg1	7	0.415134
ALE1 sg2	4	-0.680119
ALE1 sg3	4	0.239902
ALE1 sg4	3	0.041574
ALE1 sg5	4	-1.490551
ALE1 sg6	8	1.058150
ALE1 sg7	4	-0.054921
ALE1 sg8	6	1.602950
ALE1 sg9	8	1.521258
ALE1 sg10	3	0.571964
ALE1 sg11	4	-1.077400
ALE1 sg12	4	-0.919984
ALF1 sg1	12	-0.514525
ALF1 sg2	8	-0.523952
ALF1 sg3	8	-0.638608
ALF1 sg4	3	-0.457563
ALF1 sg5	4	-0.648820
ALF1 sg6	4	0.036450
ALF1 sg7	9	-0.316532
ALF1 sg8	16	0.347622
ALF1 sg9	10	0.486053
ALF1 sg11	4	0.513690
ALF1 sg12	5	0.475110
ALG1 sg1	20	-0.453220
ALG1 sg2	41	-0.491664
ALG1 sg3	30	1.459950
ALG1 sg4	11	0.391436
ALG1 sg5	12	1.151949
ALG1 sg8	2	0.120475
ALG1 sg9	13	-0.950972
ALG1 sg11	4	-0.646668
ALG1 sg12	4	1.206864
ALG11 sg1	19	0.812944
ALG11 sg2	4	1.247322
ALG11 sg3	18	0.081528
ALG11 sg4	10	0.026857
ALG11 sg6	5	-0.511693
ALG11 sg7	20	0.095101
ALG11 sg8	7	0.991605
ALG11 sg9	33	-0.358332
ALG11 sg10	2	-0.618563
ALG11 sg11	4	0.015503
ALG12 sg1	8	0.539792
ALG12 sg2	33	0.491959
ALG12 sg4	15	-0.362951
ALG12 sg5	8	0.719588
ALG12 sg6	4	0.400062
ALG12 sg7	6	-0.103458
ALG12 sg8	8	0.131830
ALG12 sg9	7	0.590504
ALG12 sg10	10	0.870537
ALG12 sg11	5	0.231926
ALG12 sg12	1	-0.551177
ALG13 sg4	3	0.590211
ALG13 sg5	6	2.687369
ALG13 sg6	6	0.839557
ALG13 sg7	6	-1.622223
ALG13 sg8	7	-0.795155
ALG13 sg9	23	0.161214
ALG13 sg10	6	-0.092778
ALG13 sg11	9	1.295363
ALG14 sg1	7	0.004495
ALG14 sg2	6	0.381593
ALG14 sg3	21	0.228182
ALG14 sg4	6	1.189544
ALG14 sg5	6	-0.102039
ALG14 sg7	4	0.005638
ALG14 sg8	8	0.600998
ALG14 sg9	11	-0.054137
ALG14 sg10	4	-0.925124
ALG14 sg11	6	-0.469981
ALG14 sg12	3	0.222896
ALG2 sg1	7	0.025250
ALG2 sg3	2	1.747385
ALG2 sg5	12	0.033690
ALG2 sg6	4	2.204929
ALG2 sg8	5	0.167381
ALG2 sg10	1	-2.607682
ALG2 sg11	6	0.834820
ALG2 sg12	8	-0.281837
ALG3 sg1	6	0.562088
ALG3 sg2	4	0.380625
ALG3 sg3	5	1.163670
ALG3 sg4	6	-0.463536
ALG3 sg5	8	0.679305
ALG3 sg6	6	0.839703
ALG3 sg7	10	0.760280
ALG3 sg8	8	0.529013
ALG3 sg9	17	-0.432226
ALG3 sg10	14	-0.440175
ALG3 sg11	6	-0.461502
ALG3 sg12	0	NaN
ALG5 sg3	4	0.725236
ALG5 sg4	4	-0.495995
ALG5 sg5	7	-0.436205
ALG5 sg6	7	-1.651803
ALG5 sg7	3	1.943550
ALG5 sg8	18	-0.661511
ALG5 sg9	8	0.588738
ALG5 sg10	5	1.069870
ALG6 sg3	6	0.239961
ALG6 sg4	4	-0.308493
ALG6 sg5	6	-0.127808
ALG6 sg6	12	-0.219227
ALG6 sg8	9	0.252015
ALG6 sg9	2	0.802247
ALG6 sg10	9	0.987641
ALG6 sg11	4	-1.284717
ALG6 sg12	4	0.800982
ALG7 sg1	4	0.440868
ALG7 sg2	4	-0.343484
ALG7 sg3	0	NaN
ALG7 sg4	4	-0.526222
ALG7 sg5	4	0.370948
ALG7 sg6	10	0.043915
ALG7 sg7	4	-0.883075
ALG7 sg8	2	-0.980129
ALG7 sg9	6	-0.852348
ALG7 sg10	4	-1.030476
ALG7 sg11	10	0.486222
ALG8 sg1	8	0.499835
ALG8 sg2	5	1.530205
ALG8 sg3	2	-4.219000
ALG8 sg4	11	0.316156
ALG8 sg5	4	-0.090760
ALG8 sg6	6	-1.116714
ALG8 sg7	11	0.338602
ALG8 sg9	10	-0.178219
ALG8 sg10	7	0.021105
ALG8 sg11	6	0.826485
ALG8 sg12	5	-1.397764
ALG9 sg1	25	0.185729
ALG9 sg2	6	-1.606993
ALG9 sg3	4	-0.709112
ALG9 sg4	7	0.287950
ALG9 sg5	10	0.923659
ALG9 sg6	10	0.818751
ALG9 sg7	4	0.530797
ALG9 sg8	7	0.815342
ALG9 sg9	11	0.599448
ALG9 sg10	4	0.282870
ALG9 sg11	4	-0.182110
ALG9 sg12	11	0.992569
ALK1 sg1	3	-0.749932
ALK1 sg2	11	0.742267
ALK1 sg3	3	-0.438772
ALK1 sg4	4	0.939944
ALK1 sg5	4	-1.387506
ALK1 sg6	4	0.183862
ALK1 sg7	0	NaN
ALK1 sg8	3	0.470081
ALK1 sg9	4	-0.101809
ALK1 sg10	4	1.404269
ALK1 sg11	4	0.650116
ALK1 sg12	3	-2.455975
ALK2 sg1	11	0.382421
ALK2 sg2	4	0.492531
ALK2 sg3	10	0.150157
ALK2 sg4	8	-1.179541
ALK2 sg5	6	-0.176178
ALK2 sg6	20	-0.197476
ALK2 sg7	16	0.369343
ALK2 sg8	15	-0.592588
ALK2 sg9	30	0.277937
ALK2 sg10	4	0.458474
ALO1 sg1	6	0.463064
ALO1 sg2	19	-0.188759
ALO1 sg5	4	1.116791
ALO1 sg6	8	0.435223
ALO1 sg8	4	-0.323021
ALO1 sg9	6	-0.763555
ALO1 sg10	5	0.501381
ALO1 sg11	0	NaN
ALO1 sg12	6	0.034061
ALP1 sg1	7	-0.281250
ALP1 sg2	2	-1.932898
ALP1 sg3	9	-0.914813
ALP1 sg4	6	0.845633
ALP1 sg5	7	0.108127
ALP1 sg6	4	-0.521736
ALP1 sg8	8	0.516357
ALP1 sg9	13	0.760508
ALP1 sg11	8	-0.331946
ALP1 sg12	2	-3.057903
ALR1 sg1	4	-0.391209
ALR1 sg3	8	-0.803195
ALR1 sg4	4	1.362157
ALR1 sg5	4	0.556768
ALR1 sg7	4	-1.357579
ALR1 sg8	18	-0.169774
ALR1 sg9	0	NaN
ALR1 sg10	4	-0.157592
ALR1 sg11	6	0.132810
ALR1 sg12	12	-0.522652
ALR2 sg1	4	0.454935
ALR2 sg4	4	-2.648944
ALR2 sg5	4	-0.635017
ALR2 sg6	5	1.109354
ALR2 sg8	5	1.347844
ALR2 sg9	8	0.833366
ALR2 sg10	4	-1.197289
ALR2 sg11	1	0.725796
ALR2 sg12	6	0.533474
ALT1 sg1	9	-0.483181
ALT1 sg2	2	0.133410
ALT1 sg3	3	0.034799
ALT1 sg4	4	-1.095310
ALT1 sg5	4	-0.950753
ALT1 sg6	6	0.041673
ALT1 sg7	4	0.251558
ALT1 sg8	10	-0.421605
ALT1 sg9	7	-0.115095
ALT1 sg10	4	0.118014
ALT1 sg12	2	-2.765503
ALT2 sg2	4	1.092782
ALT2 sg3	10	0.472919
ALT2 sg4	4	1.284372
ALT2 sg5	10	1.273752
ALT2 sg6	4	-0.289263
ALT2 sg7	10	0.372875
ALT2 sg9	4	1.135553
ALT2 sg10	6	-0.419600
ALT2 sg11	4	1.332110
ALT2 sg12	4	-0.294615
ALY1 sg1	2	-0.334613
ALY1 sg2	4	2.516788
ALY1 sg3	12	-0.038669
ALY1 sg4	9	-0.617038
ALY1 sg6	6	0.553171
ALY1 sg8	3	0.918774
ALY1 sg9	4	-0.666833
ALY1 sg11	6	1.291443
ALY1 sg12	8	-0.676127
ALY2 sg1	4	0.629864
ALY2 sg2	0	NaN
ALY2 sg3	4	0.097720
ALY2 sg5	4	1.811257
ALY2 sg6	4	-0.360612
ALY2 sg8	8	0.101632
ALY2 sg9	10	-0.550805
ALY2 sg10	3	-0.345413
ALY2 sg11	4	-1.168495
ALY2 sg12	4	2.202745
AMA1 sg1	4	0.050701
AMA1 sg2	7	0.388028
AMA1 sg3	4	-2.270892
AMA1 sg4	4	-0.209963
AMA1 sg6	4	-0.235290
AMA1 sg7	6	-2.219423
AMA1 sg8	4	-0.973408
AMA1 sg9	0	NaN
AMA1 sg10	8	0.572886
AMA1 sg11	6	-2.486672
AMA1 sg12	4	0.960678
AMD1 sg1	4	2.488408
AMD1 sg2	10	-0.256919
AMD1 sg3	3	0.156323
AMD1 sg4	2	-2.159326
AMD1 sg5	6	-0.975062
AMD1 sg8	3	-0.464922
AMD1 sg9	6	2.552039
AMD1 sg10	8	-0.126491
AMD1 sg12	10	1.124701
AMD2 sg1	5	0.672960
AMD2 sg2	2	-1.784644
AMD2 sg3	12	0.010224
AMD2 sg5	5	-0.148963
AMD2 sg6	2	-2.134455
AMD2 sg7	5	-1.669670
AMD2 sg8	4	0.271112
AMD2 sg10	4	0.367538
AMD2 sg11	4	-0.750097
AMD2 sg12	19	0.080136
AME1 sg1	6	-0.624348
AME1 sg2	3	0.230923
AME1 sg3	2	-0.931292
AME1 sg4	3	2.135334
AME1 sg5	4	0.861798
AME1 sg7	2	-6.404875
AME1 sg8	1	-4.996216
AME1 sg10	4	0.012878
AME1 sg11	2	-0.140074
AME1 sg12	4	0.092323
AMF1 sg1	4	2.198944
AMF1 sg2	4	-0.935127
AMF1 sg3	4	-0.273275
AMF1 sg4	5	-0.775825
AMF1 sg5	4	0.500227
AMF1 sg6	4	0.180876
AMF1 sg8	0	NaN
AMF1 sg9	2	-0.462587
AMF1 sg10	5	0.147581
AMF1 sg12	4	0.805311
AMN1 sg2	8	0.198593
AMN1 sg3	9	-0.046533
AMN1 sg5	4	1.151773
AMN1 sg6	2	-2.568353
AMN1 sg7	4	0.033752
AMN1 sg8	8	0.355301
AMN1 sg10	10	0.070703
AMN1 sg11	11	0.314346
AMS1 sg1	4	0.201240
AMS1 sg2	4	-0.926413
AMS1 sg3	4	2.387709
AMS1 sg4	2	1.095963
AMS1 sg5	5	0.860526
AMS1 sg6	10	0.735068
AMS1 sg7	8	0.147756
AMS1 sg8	12	0.995936
AMS1 sg9	6	0.585603
AMS1 sg10	4	1.057625
AMS1 sg11	2	0.663794
ANB1 sg1	22	0.390068
ANB1 sg2	4	-0.073659
ANB1 sg3	10	0.759598
ANB1 sg4	18	0.164344
ANB1 sg6	4	0.412951
ANB1 sg7	8	0.111776
ANB1 sg8	17	0.194691
ANB1 sg9	20	0.056116
ANB1 sg10	4	0.199711
ANB1 sg11	16	-1.443447
ANB1 sg12	19	0.251522
ANP1 sg1	4	0.215472
ANP1 sg2	4	-0.298480
ANP1 sg3	8	1.302515
ANP1 sg4	2	-1.205899
ANP1 sg5	4	0.717656
ANP1 sg7	12	-1.827557
ANP1 sg8	4	-1.442846
ANP1 sg9	4	0.133509
ANP1 sg10	4	0.904217
ANP1 sg11	5	-0.154559
ANP1 sg12	13	1.715918
ANR2 sg1	6	0.737044
ANR2 sg2	6	-0.273610
ANR2 sg3	12	0.368923
ANR2 sg5	14	-0.437310
ANR2 sg6	4	-0.504976
ANR2 sg7	4	-0.200201
ANR2 sg8	2	-3.044691
ANR2 sg11	6	-0.062393
ANR2 sg12	6	0.194133
ANS1 sg1	4	0.896969
ANS1 sg2	12	-0.359341
ANS1 sg3	14	0.156084
ANS1 sg4	4	1.299652
ANS1 sg5	4	0.216179
ANS1 sg6	0	NaN
ANS1 sg7	7	0.038516
ANS1 sg8	8	0.864013
ANS1 sg9	9	-0.135687
ANS1 sg10	12	-1.031887
ANS1 sg11	12	-1.275318
ANT1 sg1	7	0.058762
ANT1 sg2	2	0.694514
ANT1 sg3	8	-0.454439
ANT1 sg4	11	0.854895
ANT1 sg5	6	-0.895273
ANT1 sg6	4	-0.105092
ANT1 sg7	4	0.833531
ANT1 sg8	2	-1.073427
ANT1 sg10	3	1.957543
ANT1 sg11	6	-0.442275
ANT1 sg12	0	NaN
AOS1 sg1	10	0.543420
AOS1 sg2	4	1.881715
AOS1 sg3	8	1.461725
AOS1 sg4	15	-0.253781
AOS1 sg5	0	NaN
AOS1 sg6	20	0.391172
AOS1 sg7	13	0.929027
AOS1 sg9	1	0.318075
AOS1 sg10	3	-0.807512
AOS1 sg11	12	1.742524
AOS1 sg12	6	-0.229066
APA1 sg2	3	0.573861
APA1 sg3	4	-0.046784
APA1 sg5	3	1.704901
APA1 sg6	7	0.017029
APA1 sg8	4	3.251804
APA1 sg9	4	0.893752
APA1 sg10	4	-0.082387
APA1 sg11	4	1.679554
APA2 sg1	7	-0.194603
APA2 sg2	6	-1.402699
APA2 sg3	10	0.143328
APA2 sg4	16	-0.341383
APA2 sg5	1	2.576217
APA2 sg6	5	0.778638
APA2 sg8	4	-0.551052
APA2 sg9	6	0.393660
APA2 sg10	4	-0.431122
APA2 sg11	4	0.320242
APA2 sg12	4	-0.169593
APC1 sg1	8	-0.678074
APC1 sg2	4	0.085852
APC1 sg5	4	0.253678
APC1 sg6	2	-2.009615
APC1 sg7	4	0.855416
APC1 sg8	6	0.576845
APC1 sg11	4	-0.062943
APC1 sg12	0	NaN
APC11 sg1	9	-0.576735
APC11 sg2	3	-0.765442
APC11 sg3	4	2.248582
APC11 sg4	22	0.258860
APC11 sg5	4	0.406892
APC11 sg6	0	NaN
APC11 sg7	5	-0.068411
APC11 sg10	0	NaN
APC11 sg11	8	0.360405
APC11 sg12	17	-0.064090
APC2 sg1	1	-2.658213
APC2 sg3	18	1.143331
APC2 sg4	4	-1.868044
APC2 sg5	4	-0.039003
APC2 sg6	4	-0.678879
APC2 sg7	0	NaN
APC2 sg10	2	1.791950
APC2 sg11	21	0.621751
APC2 sg12	3	-0.057187
APC4 sg1	3	-0.101949
APC4 sg2	4	-0.888306
APC4 sg3	24	0.593295
APC4 sg4	4	0.498899
APC4 sg5	7	-1.046775
APC4 sg8	2	-1.349603
APC4 sg9	5	-0.134049
APC4 sg10	5	-0.076771
APC4 sg11	8	-0.264504
APC4 sg12	8	0.052162
APC5 sg1	4	0.358231
APC5 sg3	6	-1.012090
APC5 sg4	4	-0.829147
APC5 sg6	6	0.064027
APC5 sg8	2	0.505840
APC5 sg9	4	-0.040740
APC5 sg10	2	1.119324
APC5 sg11	3	0.130069
APC5 sg12	2	-0.241434
APC9 sg2	6	-0.857307
APC9 sg3	2	-4.911845
APC9 sg4	10	0.191650
APC9 sg5	4	1.398889
APC9 sg6	4	0.872172
APC9 sg8	9	0.557038
APC9 sg9	3	-1.340445
APC9 sg10	4	-0.800664
APC9 sg12	4	-0.519000
APD1 sg1	2	-3.542116
APD1 sg2	7	-1.953635
APD1 sg3	7	0.824696
APD1 sg4	4	0.210299
APD1 sg5	6	0.122376
APD1 sg6	3	-1.647774
APD1 sg7	5	1.152216
APD1 sg8	2	0.748943
APD1 sg9	10	0.149816
APD1 sg11	2	1.719435
APD1 sg12	11	0.407147
APE1 sg1	4	-0.755851
APE1 sg2	4	-0.742355
APE1 sg3	3	0.357807
APE1 sg4	4	-0.509633
APE1 sg5	7	-0.761317
APE1 sg6	4	-0.885521
APE1 sg7	4	2.154561
APE1 sg8	2	-0.177459
APE1 sg9	4	0.481420
APE1 sg10	13	0.354450
APE1 sg11	9	0.307460
APE1 sg12	8	0.314466
APE2 sg1	9	0.917077
APE2 sg2	11	0.200252
APE2 sg3	10	0.456341
APE2 sg4	12	-0.282790
APE2 sg6	4	-0.996589
APE2 sg7	4	-0.021145
APE2 sg8	4	-0.148470
APE2 sg9	8	-0.004214
APE2 sg10	4	-0.220941
APE2 sg11	4	0.510380
APE2 sg12	4	1.549667
APE3 sg1	4	-1.106646
APE3 sg2	4	-1.627631
APE3 sg3	11	0.664299
APE3 sg5	19	-1.176297
APE3 sg7	4	-1.276127
APE3 sg8	11	0.528681
APE3 sg9	4	1.462388
APE3 sg10	0	NaN
APE3 sg11	7	1.374174
APE4 sg1	4	1.508939
APE4 sg2	4	-0.824576
APE4 sg3	2	2.132330
APE4 sg4	6	0.847884
APE4 sg5	11	-1.147583
APE4 sg6	4	1.080375
APE4 sg9	12	0.647711
APE4 sg11	2	1.638026
APE4 sg12	4	1.071487
API2 sg1	6	0.315847
API2 sg2	8	-0.675708
API2 sg3	5	0.398072
API2 sg4	14	-0.190285
API2 sg5	8	-2.016518
API2 sg6	8	-0.635085
API2 sg7	23	0.023551
API2 sg8	4	0.517059
API2 sg9	15	0.003632
API2 sg12	16	-0.305559
APJ1 sg1	3	2.402219
APJ1 sg2	4	0.154139
APJ1 sg3	4	-0.546471
APJ1 sg4	7	0.542392
APJ1 sg5	2	0.415953
APJ1 sg7	2	1.282731
APJ1 sg8	0	NaN
APJ1 sg9	4	-0.168651
APJ1 sg10	4	0.164488
APJ1 sg11	10	-0.852227
APJ1 sg12	4	0.724309
APL1 sg1	10	-0.000389
APL1 sg2	5	-1.023309
APL1 sg3	2	-2.887625
APL1 sg4	6	0.469287
APL1 sg5	7	0.503648
APL1 sg6	6	0.147174
APL1 sg7	3	-0.132427
APL1 sg8	4	0.037508
APL1 sg9	4	0.522102
APL1 sg10	6	0.375219
APL1 sg11	4	1.097326
APL1 sg12	5	-0.223314
APL2 sg2	6	-0.849510
APL2 sg3	4	1.455124
APL2 sg4	4	1.847452
APL2 sg5	4	1.475588
APL2 sg6	6	0.653250
APL2 sg8	4	-0.665031
APL2 sg9	7	0.332636
APL2 sg10	4	0.374145
APL2 sg11	4	0.476468
APL2 sg12	4	1.098606
APL3 sg1	2	-1.712213
APL3 sg2	5	1.621512
APL3 sg3	4	0.551472
APL3 sg4	2	-3.323091
APL3 sg5	10	0.333949
APL3 sg6	14	1.145207
APL3 sg7	13	0.488467
APL3 sg8	4	0.632863
APL3 sg10	6	0.020500
APL3 sg11	10	0.361646
APL3 sg12	4	0.397154
APL4 sg1	4	0.248959
APL4 sg2	12	0.205721
APL4 sg4	6	0.149244
APL4 sg6	2	0.271130
APL4 sg7	4	0.634503
APL4 sg8	4	1.244014
APL4 sg9	5	-1.560113
APL4 sg10	2	-0.031219
APL4 sg11	14	-0.205074
APL4 sg12	14	-0.357147
APL5 sg3	4	0.331521
APL5 sg4	9	0.239941
APL5 sg5	4	0.082111
APL5 sg8	9	0.405098
APL5 sg11	0	NaN
APL5 sg12	2	-1.829491
APL6 sg1	4	0.146198
APL6 sg2	2	-0.008040
APL6 sg3	8	0.976720
APL6 sg4	5	2.255369
APL6 sg5	1	-1.386342
APL6 sg6	2	-1.629885
APL6 sg8	0	NaN
APL6 sg9	5	-0.356078
APL6 sg10	3	-1.470021
APL6 sg11	4	0.170342
APL6 sg12	0	NaN
APM1 sg1	3	-0.512929
APM1 sg2	1	1.306637
APM1 sg3	5	1.632378
APM1 sg4	9	-0.014849
APM1 sg5	4	1.293668
APM1 sg6	5	0.760117
APM1 sg7	6	0.836959
APM1 sg8	4	1.308705
APM1 sg9	4	0.237893
APM1 sg10	2	2.967958
APM1 sg11	16	-0.656654
APM1 sg12	4	-0.741325
APM2 sg1	2	-2.643018
APM2 sg2	4	-2.263568
APM2 sg3	7	1.161445
APM2 sg4	7	-0.259067
APM2 sg5	4	1.554158
APM2 sg6	6	0.749366
APM2 sg7	14	-1.031144
APM2 sg8	14	0.407642
APM2 sg9	23	-1.445313
APM2 sg10	8	0.952510
APM2 sg11	18	-0.480879
APM2 sg12	8	-0.128937
APM3 sg1	10	0.577508
APM3 sg3	10	0.474389
APM3 sg4	3	-0.356235
APM3 sg5	4	-1.531681
APM3 sg6	7	0.275446
APM3 sg7	10	-0.494858
APM3 sg8	2	-1.190918
APM3 sg9	8	-0.191772
APM3 sg10	11	-0.683810
APM3 sg12	4	-0.726837
APM4 sg1	11	0.403247
APM4 sg2	19	0.313890
APM4 sg3	12	-0.778777
APM4 sg4	2	2.309236
APM4 sg5	6	-0.778368
APM4 sg6	11	0.138497
APM4 sg7	4	1.640322
APM4 sg8	24	0.468909
APM4 sg9	8	1.218894
APM4 sg10	11	0.629807
APM4 sg11	5	-0.104130
APM4 sg12	4	0.618912
APN1 sg1	9	0.973861
APN1 sg2	2	-1.130405
APN1 sg4	6	0.743413
APN1 sg5	4	-1.093441
APN1 sg9	6	0.667065
APN1 sg12	6	0.504119
APN2 sg1	4	1.410299
APN2 sg2	6	0.288948
APN2 sg3	4	-0.125800
APN2 sg4	2	-3.135734
APN2 sg5	4	0.022291
APN2 sg8	6	0.294123
APN2 sg9	13	0.085911
APN2 sg10	4	1.297659
APN2 sg11	5	-0.088258
APN2 sg12	2	-3.135734
APP1 sg1	4	-0.614672
APP1 sg2	10	0.317774
APP1 sg3	4	1.601409
APP1 sg6	8	0.665411
APP1 sg7	4	-0.449241
APP1 sg8	4	-0.787865
APP1 sg9	6	0.895832
APP1 sg10	6	-0.445157
APP1 sg11	3	-1.091973
APP1 sg12	4	-0.116793
APQ12 sg1	5	0.051482
APQ12 sg2	10	0.973963
APQ12 sg3	4	0.062987
APQ12 sg4	4	-1.136485
APQ12 sg5	4	-0.089088
APQ12 sg8	6	0.805911
APQ12 sg9	4	-0.442657
APQ12 sg11	13	0.160358
APQ12 sg12	16	-0.073010
APQ13 sg1	4	1.448263
APQ13 sg2	4	-0.589656
APQ13 sg3	4	-1.776951
APQ13 sg5	4	-0.547275
APQ13 sg6	4	-0.970508
APQ13 sg7	2	-0.422634
APQ13 sg8	6	0.070750
APQ13 sg9	0	NaN
APQ13 sg10	33	0.200272
APS1 sg1	12	0.711902
APS1 sg2	4	-1.389450
APS1 sg3	4	-1.764647
APS1 sg4	8	0.639905
APS1 sg5	4	0.514403
APS1 sg6	6	-0.512981
APS1 sg7	5	1.273285
APS1 sg8	2	-0.095286
APS1 sg9	7	-0.370291
APS1 sg11	10	0.345571
APS1 sg12	7	0.084256
APS2 sg2	3	0.598530
APS2 sg3	6	0.003615
APS2 sg4	13	-0.202934
APS2 sg5	10	0.228137
APS2 sg6	8	0.074552
APS2 sg7	9	0.797550
APS2 sg8	11	0.841029
APS2 sg9	4	0.006763
APS2 sg10	4	-0.751733
APS2 sg11	29	0.788663
APS2 sg12	5	0.302691
APS3 sg2	16	-0.199236
APS3 sg3	0	NaN
APS3 sg4	36	0.846892
APS3 sg5	41	-0.376661
APS3 sg6	2	-0.299540
APS3 sg9	2	-0.405806
APS3 sg10	4	-0.191723
APS3 sg11	1	0.989217
APT1 sg1	16	0.553464
APT1 sg2	8	-0.170867
APT1 sg3	0	NaN
APT1 sg4	4	0.385187
APT1 sg5	6	-1.260434
APT1 sg6	0	NaN
APT1 sg7	7	0.960063
APT1 sg8	5	1.131410
APT1 sg9	31	0.519438
APT1 sg11	6	1.060721
APT1 sg12	3	0.143699
APT2 sg1	12	-0.958601
APT2 sg2	8	0.372792
APT2 sg3	3	0.335829
APT2 sg4	10	-0.425838
APT2 sg5	0	NaN
APT2 sg7	11	0.976247
APT2 sg8	4	-0.338436
APT2 sg9	2	-2.540148
APT2 sg10	6	-0.198982
APT2 sg11	8	-0.566831
APT2 sg12	12	-1.809497
AQR1 sg1	8	-0.802044
AQR1 sg2	2	-0.008040
AQR1 sg3	7	1.080495
AQR1 sg4	6	-0.222489
AQR1 sg5	4	0.729068
AQR1 sg7	4	1.511790
AQR1 sg9	4	-1.593926
AQR1 sg10	4	1.176134
AQR1 sg11	6	0.393303
AQR1 sg12	5	1.072021
AQY1 sg1	4	0.660585
AQY1 sg2	3	0.361269
AQY1 sg3	2	-0.223681
AQY1 sg5	12	0.744644
AQY1 sg6	9	0.040122
AQY1 sg7	4	1.405728
AQY1 sg8	6	-0.638039
AQY1 sg10	4	1.091353
AQY1 sg11	9	0.227126
AQY1 sg12	4	1.259587
AQY2 sg3	4	0.457825
AQY2 sg4	2	0.145086
AQY2 sg7	4	0.363663
AQY2 sg8	5	1.070173
AQY2 sg9	4	-0.697365
AQY2 sg10	6	-0.773562
AQY2 sg11	10	0.270255
AQY2 sg12	3	-1.785977
ARA1 sg1	6	0.292794
ARA1 sg3	7	-0.671969
ARA1 sg4	4	1.658261
ARA1 sg5	4	0.587965
ARA1 sg6	7	0.898213
ARA1 sg7	4	-2.432504
ARA1 sg8	41	0.432332
ARA1 sg9	8	0.621696
ARA1 sg11	7	0.773487
ARA1 sg12	7	0.275534
ARA2 sg1	5	0.753136
ARA2 sg2	9	-0.424821
ARA2 sg3	4	-0.231247
ARA2 sg5	14	-0.521755
ARA2 sg6	2	0.445199
ARA2 sg7	11	-1.506074
ARA2 sg9	14	0.173930
ARA2 sg10	9	-0.424017
ARA2 sg12	6	0.977647
ARB1 sg1	4	-0.168972
ARB1 sg2	4	0.514679
ARB1 sg3	4	-1.199126
ARB1 sg4	1	3.333059
ARB1 sg6	2	-0.966205
ARB1 sg8	0	NaN
ARB1 sg9	4	-1.896213
ARB1 sg10	2	0.623547
ARB1 sg11	0	NaN
ARC1 sg4	6	-0.258599
ARC1 sg7	4	0.761482
ARC1 sg8	3	-1.482781
ARC1 sg9	24	0.430474
ARC1 sg10	4	1.999505
ARC1 sg11	3	-0.762801
ARC1 sg12	6	-0.085092
ARC15 sg1	16	-0.664843
ARC15 sg2	6	-0.129375
ARC15 sg4	12	0.438918
ARC15 sg5	0	NaN
ARC15 sg10	2	-1.074306
ARC18 sg1	10	-0.399099
ARC18 sg2	6	-0.157692
ARC18 sg3	6	-0.458054
ARC18 sg4	2	1.536227
ARC18 sg5	4	0.947013
ARC18 sg8	0	NaN
ARC18 sg9	1	-1.134762
ARC18 sg10	7	-0.602146
ARC18 sg11	4	0.432287
ARC18 sg12	4	0.674709
ARC19 sg1	21	-1.143778
ARC19 sg2	6	-1.323521
ARC19 sg3	3	-1.044431
ARC19 sg6	5	0.083769
ARC19 sg7	4	0.892143
ARC19 sg9	2	-2.016392
ARC19 sg10	9	-0.061795
ARC35 sg1	19	0.757972
ARC35 sg2	10	-0.149151
ARC35 sg4	8	-0.072790
ARC35 sg6	4	0.135583
ARC35 sg8	0	NaN
ARC35 sg10	0	NaN
ARC35 sg11	8	-0.550345
ARC40 sg2	10	0.039037
ARC40 sg3	5	0.878324
ARC40 sg4	12	0.227403
ARC40 sg5	13	-0.051463
ARC40 sg10	6	-0.419893
ARC40 sg11	2	-0.322700
ARD1 sg1	4	0.901999
ARD1 sg2	10	0.476154
ARD1 sg3	2	0.656587
ARD1 sg4	5	0.979291
ARD1 sg5	3	0.286229
ARD1 sg6	3	1.452487
ARD1 sg7	7	-0.900935
ARD1 sg8	4	0.366638
ARD1 sg9	11	-0.142087
ARD1 sg10	4	-0.921218
ARD1 sg11	10	0.539349
ARD1 sg12	0	NaN
ARE1 sg1	2	1.339466
ARE1 sg2	4	-0.528374
ARE1 sg3	8	1.591085
ARE1 sg4	10	1.583888
ARE1 sg5	13	1.450348
ARE1 sg6	24	-0.528449
ARE1 sg7	8	-1.416881
ARE1 sg8	8	0.695250
ARE1 sg9	4	0.526382
ARE1 sg10	10	0.470097
ARE1 sg11	4	1.545013
ARE1 sg12	10	0.013838
ARE2 sg2	6	-0.400344
ARE2 sg4	3	-0.064404
ARE2 sg6	3	-0.325827
ARE2 sg7	2	1.187977
ARE2 sg9	12	0.312694
ARE2 sg10	9	-0.171331
ARE2 sg11	8	0.629798
ARE2 sg12	4	-0.626948
ARF1 sg1	0	NaN
ARF1 sg2	4	-0.004461
ARF1 sg4	2	-0.374616
ARF1 sg5	3	0.484048
ARF1 sg8	4	1.230603
ARF1 sg11	4	0.229871
ARF1 sg12	8	-0.745609
ARF2 sg1	8	-0.139514
ARF2 sg2	4	1.438179
ARF2 sg3	5	0.723618
ARF2 sg4	4	-0.027420
ARF2 sg5	5	-0.795763
ARF2 sg6	8	0.193721
ARF2 sg7	4	-2.204581
ARF2 sg9	7	0.444139
ARF2 sg10	4	0.097661
ARF2 sg12	4	0.525921
ARF3 sg1	6	1.714372
ARF3 sg2	7	0.508249
ARF3 sg3	17	-0.659639
ARF3 sg4	17	0.120191
ARF3 sg5	10	0.262017
ARF3 sg6	4	0.118821
ARF3 sg7	2	-0.083265
ARF3 sg9	8	0.706730
ARF3 sg10	2	0.272028
ARF3 sg11	2	-2.536965
ARF3 sg12	5	-0.077341
ARG1 sg1	7	0.325990
ARG1 sg2	0	NaN
ARG1 sg4	1	1.195170
ARG1 sg5	5	-0.397854
ARG1 sg6	4	0.964645
ARG1 sg7	6	-0.201854
ARG1 sg8	4	-2.272774
ARG1 sg9	4	1.168517
ARG1 sg10	4	0.802102
ARG1 sg11	4	0.602490
ARG1 sg12	9	-0.464624
ARG2 sg1	6	-0.393297
ARG2 sg3	4	-0.187141
ARG2 sg5	25	-0.254714
ARG2 sg7	2	2.551681
ARG2 sg9	4	-1.839721
ARG2 sg10	4	0.735212
ARG2 sg11	9	-0.406174
ARG2 sg12	4	-0.489146
ARG3 sg1	2	-0.104134
ARG3 sg2	11	0.226809
ARG3 sg3	6	-0.143291
ARG3 sg4	11	1.078120
ARG3 sg5	8	-1.006118
ARG3 sg6	10	-0.318647
ARG3 sg7	4	0.463691
ARG3 sg8	8	-0.513104
ARG3 sg9	4	1.299756
ARG3 sg10	13	-0.828429
ARG3 sg11	8	0.242448
ARG3 sg12	7	-0.895408
ARG4 sg1	4	0.151277
ARG4 sg2	6	0.374103
ARG4 sg3	4	-0.139438
ARG4 sg4	7	-0.215547
ARG4 sg5	3	0.012503
ARG4 sg6	4	-0.786370
ARG4 sg7	2	0.322153
ARG4 sg9	6	0.568728
ARG4 sg10	6	-0.906307
ARG4 sg11	4	-0.057015
ARG4 sg12	2	1.440533
ARG5,6 sg1	8	1.218204
ARG5,6 sg2	3	-0.616763
ARG5,6 sg3	5	0.647493
ARG5,6 sg4	10	0.067144
ARG5,6 sg5	5	0.182047
ARG5,6 sg6	2	-2.026425
ARG5,6 sg7	3	-0.053318
ARG5,6 sg9	8	0.640303
ARG5,6 sg10	4	0.346087
ARG5,6 sg11	12	0.108393
ARG5,6 sg12	4	0.647774
ARG7 sg1	10	-0.436058
ARG7 sg2	10	0.275078
ARG7 sg3	4	1.038397
ARG7 sg4	9	0.356776
ARG7 sg5	4	0.919926
ARG7 sg6	4	0.396819
ARG7 sg7	1	-2.510830
ARG7 sg8	7	0.016771
ARG7 sg9	4	-0.102457
ARG7 sg10	2	0.909907
ARG7 sg11	6	0.452407
ARG7 sg12	4	0.807874
ARG8 sg1	7	-0.476909
ARG8 sg2	10	0.179766
ARG8 sg3	6	0.168340
ARG8 sg4	8	0.878640
ARG8 sg5	6	0.808104
ARG8 sg6	15	1.338230
ARG8 sg8	4	1.251434
ARG8 sg9	4	1.151709
ARG8 sg10	4	0.371551
ARG8 sg11	8	0.080949
ARG8 sg12	4	-0.352443
ARG80 sg1	8	1.601682
ARG80 sg2	12	0.831997
ARG80 sg3	12	0.338756
ARG80 sg4	2	-0.227386
ARG80 sg5	2	-1.947674
ARG80 sg7	4	1.591358
ARG80 sg8	3	-0.884074
ARG80 sg9	4	-0.583292
ARG80 sg10	2	1.957089
ARG80 sg12	4	1.017671
ARG81 sg1	4	0.996491
ARG81 sg2	10	-0.430573
ARG81 sg3	3	1.037605
ARG81 sg4	4	-1.293682
ARG81 sg5	4	0.856167
ARG81 sg6	8	-1.771872
ARG81 sg7	17	-0.140623
ARG81 sg8	4	0.166684
ARG81 sg9	4	1.763495
ARG81 sg10	16	0.228508
ARG81 sg11	2	-2.580939
ARG81 sg12	5	-0.488643
ARG82 sg2	2	0.094239
ARG82 sg3	4	-0.075690
ARG82 sg4	11	0.420994
ARG82 sg5	4	0.034439
ARG82 sg6	2	2.680090
ARG82 sg8	2	-0.608832
ARG82 sg10	3	-0.452804
ARG82 sg11	4	0.524338
ARH1 sg1	6	-0.567184
ARH1 sg2	0	NaN
ARH1 sg3	3	-0.115568
ARH1 sg4	0	NaN
ARH1 sg5	4	-0.150902
ARH1 sg6	4	-1.518691
ARH1 sg7	5	-1.260756
ARH1 sg9	1	-3.798444
ARH1 sg10	3	0.366172
ARH1 sg11	4	-1.242901
ARH1 sg12	4	-0.031035
ARI1 sg1	7	-1.501505
ARI1 sg2	6	-0.416547
ARI1 sg4	2	-1.101123
ARI1 sg5	4	-0.091722
ARI1 sg6	4	1.528320
ARI1 sg7	6	-1.958048
ARI1 sg8	7	-0.141772
ARI1 sg9	4	1.322954
ARI1 sg10	7	0.598513
ARI1 sg11	4	-1.200655
ARI1 sg12	4	-0.751006
ARK1 sg1	5	2.686715
ARK1 sg2	10	0.320806
ARK1 sg3	6	0.219981
ARK1 sg4	4	-0.313328
ARK1 sg5	6	-0.356471
ARK1 sg6	10	-0.596038
ARK1 sg8	6	-0.243471
ARK1 sg9	2	-1.378705
ARK1 sg11	6	0.361484
ARK1 sg12	7	1.142164
ARL1 sg1	2	-2.214452
ARL1 sg2	13	0.433166
ARL1 sg3	2	0.338104
ARL1 sg4	16	-0.945192
ARL1 sg5	3	-0.860070
ARL1 sg6	11	-0.431495
ARL1 sg7	4	-1.073960
ARL1 sg8	3	0.006037
ARL1 sg9	12	0.134612
ARL1 sg10	4	-0.712945
ARL1 sg11	7	0.159141
ARL3 sg1	13	1.135990
ARL3 sg3	21	0.362685
ARL3 sg5	5	0.020002
ARL3 sg7	2	1.010620
ARL3 sg8	4	0.039072
ARL3 sg9	4	2.123873
ARL3 sg10	3	0.911645
ARL3 sg11	3	-0.717680
ARL3 sg12	3	0.096818
ARN1 sg1	3	2.882175
ARN1 sg2	9	-0.671588
ARN1 sg3	8	-0.350958
ARN1 sg4	27	-0.450021
ARN1 sg5	5	0.675145
ARN1 sg7	2	-0.684529
ARN1 sg10	4	-0.824378
ARN1 sg11	4	1.081160
ARN1 sg12	5	-0.888135
ARN2 sg1	4	2.591714
ARN2 sg2	2	-0.609681
ARN2 sg3	13	0.428206
ARN2 sg5	5	0.665226
ARN2 sg6	0	NaN
ARN2 sg7	2	1.722665
ARN2 sg8	4	-0.988153
ARN2 sg9	8	0.385600
ARN2 sg10	7	0.414645
ARN2 sg11	10	0.389163
ARN2 sg12	9	1.785497
ARO1 sg1	3	-0.878165
ARO1 sg2	2	-0.979961
ARO1 sg3	6	-0.352106
ARO1 sg5	4	0.902933
ARO1 sg6	0	NaN
ARO1 sg7	8	-0.171117
ARO1 sg8	0	NaN
ARO1 sg9	5	1.453623
ARO1 sg10	4	-0.120882
ARO1 sg11	9	0.077352
ARO1 sg12	11	0.818167
ARO10 sg1	2	-1.071411
ARO10 sg2	7	0.318473
ARO10 sg3	2	0.823297
ARO10 sg4	4	1.960438
ARO10 sg5	2	1.258635
ARO10 sg6	2	1.736519
ARO10 sg8	8	-0.810302
ARO10 sg9	2	-0.008040
ARO10 sg10	2	1.044424
ARO10 sg11	8	-0.369635
ARO10 sg12	15	-0.025855
ARO2 sg1	11	-1.636553
ARO2 sg2	10	0.364187
ARO2 sg3	0	NaN
ARO2 sg6	5	-0.870604
ARO2 sg7	4	-0.196078
ARO2 sg8	16	0.205350
ARO2 sg9	4	0.508782
ARO2 sg10	6	-0.627502
ARO2 sg11	10	0.629391
ARO2 sg12	4	1.214833
ARO3 sg2	7	-0.237246
ARO3 sg3	4	-0.080887
ARO3 sg4	11	-1.222272
ARO3 sg5	2	-2.175393
ARO3 sg7	4	-0.828282
ARO3 sg9	14	0.580619
ARO3 sg10	5	0.728848
ARO3 sg11	10	0.092527
ARO3 sg12	7	0.451121
ARO4 sg1	5	0.227416
ARO4 sg2	4	-2.102223
ARO4 sg4	8	-1.057815
ARO4 sg6	6	-0.556231
ARO4 sg8	4	-0.072567
ARO4 sg9	4	0.989806
ARO4 sg10	12	0.650271
ARO4 sg11	10	-0.423495
ARO4 sg12	12	0.184273
ARO7 sg1	4	-0.322589
ARO7 sg2	4	0.751017
ARO7 sg3	4	-0.849920
ARO7 sg6	4	-1.490467
ARO7 sg7	3	2.336937
ARO7 sg8	10	0.209632
ARO7 sg9	6	0.013860
ARO7 sg10	6	0.431473
ARO7 sg12	2	0.760807
ARO8 sg1	6	1.161587
ARO8 sg2	16	0.216218
ARO8 sg3	4	-0.384530
ARO8 sg4	1	-3.149170
ARO8 sg5	8	1.659876
ARO8 sg7	11	-0.423623
ARO8 sg8	8	-0.355630
ARO8 sg9	3	0.812423
ARO8 sg11	2	-0.957419
ARO8 sg12	7	0.056637
ARO80 sg1	4	0.128888
ARO80 sg2	4	-0.697518
ARO80 sg3	6	0.954078
ARO80 sg5	3	-0.028326
ARO80 sg6	5	-0.159973
ARO80 sg7	3	0.541134
ARO80 sg8	6	0.419730
ARO80 sg9	4	-0.202759
ARO80 sg10	4	-0.750934
ARO9 sg2	10	-0.083860
ARO9 sg3	4	-0.222960
ARO9 sg4	6	0.964439
ARO9 sg5	8	-0.081804
ARO9 sg6	4	0.117707
ARO9 sg8	6	0.096496
ARO9 sg9	7	-0.223334
ARO9 sg10	8	0.526008
ARO9 sg11	4	1.598856
ARO9 sg12	4	0.547799
ARP1 sg1	12	-0.045827
ARP1 sg2	4	1.601680
ARP1 sg3	6	-0.405953
ARP1 sg4	0	NaN
ARP1 sg6	4	-0.636009
ARP1 sg7	13	-0.957170
ARP1 sg8	19	0.471920
ARP1 sg9	4	-0.000616
ARP1 sg10	10	-0.346449
ARP1 sg11	11	0.953564
ARP1 sg12	1	-2.935731
ARP10 sg1	7	0.889260
ARP10 sg2	11	0.873667
ARP10 sg3	6	-0.984623
ARP10 sg4	8	-1.552601
ARP10 sg5	9	0.342707
ARP10 sg6	4	-0.689109
ARP10 sg7	10	-1.332588
ARP10 sg8	8	-0.015187
ARP10 sg9	8	-1.541815
ARP10 sg10	29	0.494645
ARP10 sg11	4	0.344820
ARP10 sg12	6	0.369575
ARP2 sg1	12	0.271763
ARP2 sg2	12	0.567059
ARP2 sg3	30	-0.056291
ARP2 sg10	5	-0.737123
ARP2 sg11	0	NaN
ARP2 sg12	4	-1.708205
ARP3 sg1	27	-0.245372
ARP3 sg2	9	-1.041165
ARP3 sg3	15	-0.561333
ARP3 sg4	1	-0.095490
ARP3 sg5	4	-2.685944
ARP3 sg6	4	-1.689026
ARP3 sg7	5	-0.893486
ARP3 sg9	0	NaN
ARP3 sg11	2	-3.073662
ARP3 sg12	4	-1.340262
ARP4 sg1	5	-1.046293
ARP4 sg2	4	-0.470598
ARP4 sg4	7	-0.734823
ARP4 sg5	5	-0.803031
ARP4 sg8	5	-0.648840
ARP4 sg10	22	0.186555
ARP4 sg11	5	1.211989
ARP4 sg12	7	-0.347008
ARP5 sg1	9	0.026414
ARP5 sg2	6	-0.406074
ARP5 sg3	5	0.791162
ARP5 sg4	0	NaN
ARP5 sg5	3	-2.271429
ARP5 sg6	11	-0.179681
ARP5 sg7	6	-0.965686
ARP5 sg9	2	-0.008040
ARP5 sg10	4	-1.316506
ARP5 sg12	10	-0.061285
ARP6 sg1	1	-2.310722
ARP6 sg2	8	1.925443
ARP6 sg3	14	-0.046175
ARP6 sg4	4	-1.615531
ARP6 sg6	1	0.296867
ARP6 sg7	4	1.408015
ARP6 sg9	9	0.033764
ARP6 sg10	5	-0.361082
ARP6 sg11	4	0.442762
ARP6 sg12	4	0.465476
ARP7 sg1	15	-1.040600
ARP7 sg2	19	-0.153355
ARP7 sg3	4	0.086665
ARP7 sg6	6	-0.763478
ARP7 sg8	4	-0.661978
ARP7 sg9	0	NaN
ARP7 sg10	4	0.056231
ARP7 sg11	14	-0.123945
ARP7 sg12	0	NaN
ARP8 sg1	19	0.679042
ARP8 sg2	8	1.153318
ARP8 sg3	8	0.263601
ARP8 sg4	4	0.615241
ARP8 sg5	4	-0.222077
ARP8 sg6	4	-0.501995
ARP8 sg7	6	-0.433077
ARP8 sg8	6	-0.490258
ARP8 sg9	2	-0.573202
ARP8 sg10	4	0.472679
ARP8 sg11	2	-2.136931
ARP8 sg12	4	-0.886203
ARP9 sg1	3	1.537886
ARP9 sg2	4	-0.952822
ARP9 sg3	4	-1.578886
ARP9 sg7	4	0.242581
ARP9 sg8	4	-0.105737
ARP9 sg9	4	0.865707
ARP9 sg10	10	0.037570
ARP9 sg12	3	-0.365277
ARR1 sg1	8	-0.555532
ARR1 sg2	1	-3.919348
ARR1 sg3	3	-0.292814
ARR1 sg5	4	0.713328
ARR1 sg6	14	0.239557
ARR1 sg7	13	0.670596
ARR1 sg8	8	0.398832
ARR1 sg9	6	0.731540
ARR1 sg10	4	1.500460
ARR1 sg12	5	0.224833
ARR2 sg1	2	-0.357025
ARR2 sg2	7	0.945193
ARR2 sg3	14	0.770163
ARR2 sg4	4	-0.119092
ARR2 sg5	16	-0.379046
ARR2 sg6	8	0.763425
ARR2 sg7	18	0.297138
ARR2 sg8	4	-0.094080
ARR2 sg9	7	0.944129
ARR2 sg10	3	0.865736
ARR2 sg11	5	0.592277
ARR3 sg1	5	0.592277
ARR3 sg2	7	0.944129
ARR3 sg3	4	-0.094080
ARR3 sg4	18	0.297138
ARR3 sg5	8	0.763425
ARR3 sg6	16	-0.379046
ARR3 sg7	4	-0.119092
ARR3 sg8	14	0.770163
ARR3 sg9	7	0.945193
ARR3 sg10	5	-0.151452
ARR3 sg11	14	-0.857351
ARR3 sg12	13	0.397289
ART10 sg1	4	-0.763066
ART10 sg2	2	-0.884053
ART10 sg3	6	-1.572679
ART10 sg4	2	-0.472371
ART10 sg5	3	-1.279959
ART10 sg7	12	0.364197
ART10 sg8	3	1.928648
ART10 sg10	3	-1.868999
ART10 sg11	4	0.589915
ART10 sg12	4	0.773999
ART5 sg1	4	-1.951906
ART5 sg2	4	-0.561123
ART5 sg3	6	-0.318880
ART5 sg4	4	1.430526
ART5 sg5	4	-0.483335
ART5 sg6	8	0.051863
ART5 sg7	20	0.058034
ART5 sg9	7	-0.103563
ART5 sg10	3	-0.725530
ART5 sg11	30	0.575770
ART5 sg12	5	-0.225578
ARV1 sg1	4	0.410425
ARV1 sg2	4	-0.345803
ARV1 sg5	2	-2.394266
ARV1 sg6	5	-1.255234
ARV1 sg7	6	-0.109479
ARV1 sg8	14	0.323277
ARV1 sg9	7	0.565470
ARV1 sg10	3	0.483155
ARV1 sg11	13	-0.174885
ARV1 sg12	2	0.391027
ARX1 sg1	4	0.750597
ARX1 sg2	4	1.507066
ARX1 sg3	4	0.614273
ARX1 sg4	0	NaN
ARX1 sg5	3	-2.499228
ARX1 sg6	6	-0.219311
ARX1 sg7	7	0.475623
ARX1 sg8	8	-0.772740
ARX1 sg9	4	0.212360
ARX1 sg10	8	0.192451
ARX1 sg11	6	-0.514288
ARX1 sg12	6	0.892177
ASA1 sg1	2	-0.143029
ASA1 sg3	8	-0.753346
ASA1 sg4	16	-0.378832
ASA1 sg5	14	-0.012847
ASA1 sg6	12	-0.001705
ASA1 sg7	38	0.232012
ASA1 sg8	9	-1.342517
ASA1 sg9	2	2.731276
ASA1 sg12	4	0.347290
ASC1 sg1	0	NaN
ASC1 sg2	2	-0.381312
ASC1 sg3	5	1.358595
ASC1 sg4	4	0.715220
ASC1 sg5	4	0.448842
ASC1 sg6	7	2.332114
ASC1 sg7	9	0.723309
ASC1 sg8	7	1.727724
ASC1 sg9	5	1.187235
ASC1 sg10	6	-0.301338
ASC1 sg11	4	-0.476761
ASC1 sg12	4	1.577344
ASE1 sg1	4	0.086336
ASE1 sg2	4	-1.733262
ASE1 sg3	4	-1.321102
ASE1 sg5	4	1.078613
ASE1 sg6	4	2.958624
ASE1 sg7	4	-0.339831
ASE1 sg9	10	0.081929
ASE1 sg10	2	-2.267927
ASE1 sg11	4	1.369602
ASE1 sg12	8	0.448102
ASF1 sg1	9	0.139627
ASF1 sg2	3	-0.679344
ASF1 sg3	16	1.302569
ASF1 sg4	1	0.020764
ASF1 sg5	4	-1.667476
ASF1 sg6	2	0.524839
ASF1 sg7	5	1.350993
ASF1 sg8	4	-0.633166
ASF1 sg9	4	-0.729984
ASF1 sg10	6	0.092778
ASF1 sg11	4	0.754996
ASF1 sg12	3	-0.200594
ASF2 sg1	19	0.156674
ASF2 sg2	1	-0.332068
ASF2 sg3	36	0.986480
ASF2 sg4	9	-0.078061
ASF2 sg5	10	-0.364534
ASF2 sg6	4	0.330438
ASF2 sg7	12	0.413646
ASF2 sg8	7	-0.831884
ASF2 sg9	8	0.030745
ASF2 sg10	4	-0.047677
ASF2 sg11	10	0.129573
ASF2 sg12	4	-1.237738
ASG1 sg1	4	0.356940
ASG1 sg3	13	-0.245625
ASG1 sg4	4	0.280964
ASG1 sg5	4	0.446918
ASG1 sg6	4	-2.236495
ASG1 sg7	0	NaN
ASG1 sg8	4	-0.556008
ASG1 sg9	4	0.277449
ASG1 sg12	14	0.613683
ASG7 sg1	6	0.465430
ASG7 sg2	5	-0.080505
ASG7 sg3	21	0.046203
ASG7 sg5	2	0.843398
ASG7 sg6	13	0.548249
ASG7 sg7	10	0.320978
ASG7 sg8	8	0.165484
ASG7 sg9	4	-1.228087
ASG7 sg10	4	1.182396
ASG7 sg11	31	0.735667
ASG7 sg12	6	0.782033
ASH1 sg2	8	0.675385
ASH1 sg3	17	-0.493659
ASH1 sg4	11	-0.113463
ASH1 sg5	20	-0.853520
ASH1 sg6	6	-1.887815
ASH1 sg8	4	0.890469
ASH1 sg9	6	-0.160893
ASH1 sg10	4	0.651491
ASH1 sg11	8	-1.040992
ASH1 sg12	6	-0.767209
ASI1 sg1	4	1.106547
ASI1 sg2	4	1.207100
ASI1 sg3	6	-0.124670
ASI1 sg4	6	0.088584
ASI1 sg5	4	0.194823
ASI1 sg6	5	0.655001
ASI1 sg7	7	0.544155
ASI1 sg9	4	-0.408202
ASI1 sg10	14	0.604025
ASI1 sg11	0	NaN
ASI1 sg12	6	-0.099918
ASI2 sg1	6	0.197479
ASI2 sg2	5	-2.375816
ASI2 sg3	14	0.116213
ASI2 sg4	4	0.201504
ASI2 sg5	19	0.630875
ASI2 sg6	2	1.152325
ASI2 sg7	0	NaN
ASI2 sg8	35	-0.285881
ASI2 sg9	4	-0.410076
ASI2 sg10	8	0.009763
ASI2 sg12	16	-0.117908
ASI3 sg1	4	2.781095
ASI3 sg2	4	0.565465
ASI3 sg3	4	-0.191102
ASI3 sg4	8	0.013656
ASI3 sg5	6	-0.346448
ASI3 sg6	2	0.332883
ASI3 sg7	2	-0.008040
ASI3 sg8	18	0.584237
ASI3 sg9	9	0.647128
ASI3 sg10	2	0.475372
ASI3 sg11	4	2.147614
ASI3 sg12	3	-0.727117
ASK1 sg1	3	-0.608872
ASK1 sg2	4	0.390868
ASK1 sg4	4	0.083823
ASK1 sg5	13	0.772985
ASK1 sg6	4	0.324811
ASK1 sg11	6	-0.436147
ASK1 sg12	6	0.212716
ASK10 sg1	17	-0.559959
ASK10 sg2	4	-0.267590
ASK10 sg3	2	1.218680
ASK10 sg4	4	0.235358
ASK10 sg5	5	-0.445898
ASK10 sg6	10	-0.273611
ASK10 sg7	4	-0.638336
ASK10 sg8	5	-0.324255
ASK10 sg10	4	-0.900100
ASK10 sg11	14	-0.285800
ASK10 sg12	2	-0.968341
ASM4 sg1	4	-1.249445
ASM4 sg2	1	0.975947
ASM4 sg3	4	2.308906
ASM4 sg6	3	0.578174
ASM4 sg7	7	0.540068
ASM4 sg8	9	-0.122366
ASM4 sg9	4	0.287712
ASM4 sg10	5	0.226391
ASM4 sg11	12	0.565383
ASM4 sg12	12	1.165232
ASN1 sg1	4	-0.623772
ASN1 sg2	18	0.969200
ASN1 sg3	2	-1.649945
ASN1 sg4	2	-2.846092
ASN1 sg5	8	0.693670
ASN1 sg6	21	0.722898
ASN1 sg8	2	-0.008040
ASN1 sg9	4	-0.255215
ASN1 sg10	4	0.696653
ASN1 sg11	8	0.077853
ASN1 sg12	5	2.607215
ASN2 sg1	5	-0.535333
ASN2 sg2	2	-3.289989
ASN2 sg3	6	0.084841
ASN2 sg5	2	-1.084844
ASN2 sg7	13	-0.467566
ASN2 sg8	3	-0.119602
ASN2 sg9	15	-0.247158
ASN2 sg10	9	-0.405411
ASN2 sg11	11	-0.627685
ASN2 sg12	8	0.843022
ASP1 sg1	8	0.452347
ASP1 sg2	12	0.052914
ASP1 sg3	10	-0.710532
ASP1 sg4	14	-1.055267
ASP1 sg5	4	-1.696725
ASP1 sg6	3	-0.489189
ASP1 sg7	4	1.994970
ASP1 sg9	19	-0.516927
ASP1 sg10	10	0.264307
ASP1 sg11	17	0.126421
ASP1 sg12	8	1.531900
ASP3-1 sg1	29	0.772352
ASP3-1 sg2	8	-0.154351
ASP3-1 sg3	3	1.150057
ASP3-1 sg4	64	-0.279881
ASP3-1 sg5	47	0.470692
ASP3-1 sg6	12	0.013383
ASP3-1 sg7	8	0.314343
ASP3-1 sg8	25	1.371466
ASP3-1 sg9	13	0.864834
ASP3-1 sg10	26	-0.368830
ASP3-1 sg11	21	-0.278880
ASP3-1 sg12	14	0.226746
ASP3-2 sg1	29	0.772352
ASP3-2 sg2	8	-0.154351
ASP3-2 sg3	3	1.150057
ASP3-2 sg4	64	-0.279881
ASP3-2 sg5	47	0.470692
ASP3-2 sg6	12	0.013383
ASP3-2 sg7	8	0.314343
ASP3-2 sg8	25	1.371466
ASP3-2 sg9	13	0.864834
ASP3-2 sg10	26	-0.368830
ASP3-2 sg11	21	-0.278880
ASP3-2 sg12	14	0.226746
ASP3-3 sg1	29	0.772352
ASP3-3 sg2	8	-0.154351
ASP3-3 sg3	3	1.150057
ASP3-3 sg4	64	-0.279881
ASP3-3 sg5	47	0.470692
ASP3-3 sg6	12	0.013383
ASP3-3 sg7	8	0.314343
ASP3-3 sg8	25	1.371466
ASP3-3 sg9	13	0.864834
ASP3-3 sg10	26	-0.368830
ASP3-3 sg11	21	-0.278880
ASP3-3 sg12	14	0.226746
ASP3-4 sg1	29	0.772352
ASP3-4 sg2	8	-0.154351
ASP3-4 sg3	3	1.150057
ASP3-4 sg4	64	-0.279881
ASP3-4 sg5	47	0.470692
ASP3-4 sg6	12	0.013383
ASP3-4 sg7	8	0.314343
ASP3-4 sg8	25	1.371466
ASP3-4 sg9	13	0.864834
ASP3-4 sg10	26	-0.368830
ASP3-4 sg11	21	-0.278880
ASP3-4 sg12	14	0.226746
ASR1 sg1	3	-2.176616
ASR1 sg2	7	0.057281
ASR1 sg3	9	-1.327542
ASR1 sg4	7	-0.152224
ASR1 sg5	2	1.225357
ASR1 sg6	4	0.650065
ASR1 sg7	3	0.153579
ASR1 sg8	19	-0.579695
ASR1 sg10	6	0.159918
ASR1 sg11	21	-0.385805
ASR1 sg12	3	-1.229601
AST1 sg1	14	0.303124
AST1 sg2	8	1.132486
AST1 sg3	9	0.243708
AST1 sg4	5	-0.333373
AST1 sg5	8	-0.482406
AST1 sg6	5	0.602815
AST1 sg7	4	0.760047
AST1 sg8	6	0.801268
AST1 sg9	10	0.606788
AST1 sg10	7	0.499437
AST1 sg11	19	0.615175
AST2 sg1	5	-2.042107
AST2 sg2	6	0.304663
AST2 sg3	4	1.508925
AST2 sg4	20	-0.382855
AST2 sg5	7	0.196368
AST2 sg7	4	-0.950635
AST2 sg8	4	0.152578
AST2 sg9	7	-0.347292
AST2 sg10	4	1.602080
AST2 sg11	8	-0.557635
AST2 sg12	4	-0.026916
ATC1 sg1	6	1.011291
ATC1 sg3	7	0.400501
ATC1 sg4	3	-0.373057
ATC1 sg5	6	-0.182078
ATC1 sg6	4	0.797512
ATC1 sg7	3	0.028908
ATC1 sg8	11	-0.189956
ATC1 sg9	7	-0.482459
ATC1 sg10	4	-2.310733
ATC1 sg11	12	0.177887
ATE1 sg1	2	0.505404
ATE1 sg2	7	-0.785548
ATE1 sg3	11	-0.807733
ATE1 sg4	21	-0.446424
ATE1 sg5	11	1.072075
ATE1 sg6	10	-0.747518
ATE1 sg7	5	-2.773489
ATE1 sg8	10	-1.073045
ATE1 sg9	10	-0.439697
ATE1 sg10	23	0.930043
ATE1 sg11	9	0.004427
ATE1 sg12	23	0.777644
ATF1 sg1	8	0.309463
ATF1 sg2	4	-0.192854
ATF1 sg3	10	0.375038
ATF1 sg4	2	-0.008040
ATF1 sg5	5	0.101568
ATF1 sg6	10	0.422408
ATF1 sg8	4	0.207855
ATF1 sg10	4	0.367593
ATF1 sg11	4	0.406586
ATF1 sg12	6	0.706733
ATF2 sg1	3	0.626363
ATF2 sg2	13	1.249206
ATF2 sg3	5	-0.649606
ATF2 sg4	6	0.934532
ATF2 sg5	8	0.547998
ATF2 sg6	4	-0.418012
ATF2 sg9	5	1.082418
ATF2 sg11	3	-0.958863
ATF2 sg12	2	-0.298528
ATG1 sg1	4	0.644870
ATG1 sg2	6	-0.387279
ATG1 sg3	4	-1.101545
ATG1 sg7	8	-0.237249
ATG1 sg8	4	1.120062
ATG1 sg9	4	0.014183
ATG1 sg11	4	-0.974433
ATG1 sg12	18	-0.148031
ATG10 sg1	4	-1.926169
ATG10 sg2	4	0.354560
ATG10 sg3	12	-0.372873
ATG10 sg4	7	0.820705
ATG10 sg5	2	-0.127508
ATG10 sg6	4	-0.245648
ATG10 sg8	2	0.113661
ATG10 sg9	8	0.385810
ATG10 sg10	6	0.375851
ATG10 sg11	4	1.586032
ATG10 sg12	10	-0.401703
ATG11 sg1	19	-0.848847
ATG11 sg2	8	-0.157641
ATG11 sg3	4	-1.641032
ATG11 sg5	3	-1.699007
ATG11 sg6	8	0.280489
ATG11 sg7	5	0.242399
ATG11 sg8	9	-0.583066
ATG11 sg9	4	0.464857
ATG11 sg10	4	-1.201951
ATG11 sg11	7	0.044821
ATG11 sg12	2	1.499792
ATG12 sg1	9	-0.655151
ATG12 sg2	6	-0.254655
ATG12 sg3	8	-0.972026
ATG12 sg4	10	0.179544
ATG12 sg5	13	-1.317030
ATG12 sg6	4	-1.275860
ATG12 sg7	0	NaN
ATG12 sg8	4	-0.354884
ATG12 sg9	4	-0.060225
ATG12 sg10	4	1.234406
ATG12 sg11	17	0.250050
ATG12 sg12	4	0.671007
ATG13 sg1	16	-0.219309
ATG13 sg2	3	-0.929068
ATG13 sg3	7	0.313622
ATG13 sg4	2	0.517907
ATG13 sg5	11	-0.084713
ATG13 sg6	4	-0.023442
ATG13 sg7	8	0.074850
ATG13 sg8	5	1.027857
ATG13 sg9	4	3.175777
ATG13 sg10	6	0.925714
ATG13 sg11	4	0.141516
ATG13 sg12	5	0.157048
ATG14 sg1	19	-0.132308
ATG14 sg2	15	-0.620439
ATG14 sg3	4	0.427009
ATG14 sg4	5	0.410988
ATG14 sg7	5	-1.482041
ATG14 sg8	7	1.026713
ATG14 sg9	7	-0.105271
ATG14 sg10	4	-0.112836
ATG14 sg11	2	-0.597988
ATG14 sg12	4	1.763426
ATG15 sg1	12	0.244831
ATG15 sg2	8	1.139831
ATG15 sg3	7	0.197634
ATG15 sg4	0	NaN
ATG15 sg5	2	0.590441
ATG15 sg7	8	0.420641
ATG15 sg8	6	-0.320895
ATG15 sg10	5	0.898348
ATG15 sg12	2	-1.080995
ATG16 sg1	4	1.843256
ATG16 sg2	3	0.200063
ATG16 sg5	11	-1.556178
ATG16 sg6	9	0.044412
ATG16 sg7	16	0.957135
ATG16 sg8	8	1.614856
ATG16 sg9	4	0.250087
ATG16 sg10	8	0.578756
ATG16 sg11	9	0.401608
ATG16 sg12	20	0.111726
ATG17 sg2	6	0.269371
ATG17 sg3	3	0.312781
ATG17 sg4	9	0.613076
ATG17 sg5	10	0.613746
ATG17 sg6	0	NaN
ATG17 sg7	8	0.128243
ATG17 sg8	5	-0.247096
ATG17 sg9	14	-0.305234
ATG17 sg10	9	0.486975
ATG17 sg11	28	0.191698
ATG18 sg1	5	-0.370799
ATG18 sg2	5	-2.139300
ATG18 sg3	4	2.631097
ATG18 sg4	8	-0.176879
ATG18 sg5	6	-0.280114
ATG18 sg6	23	0.398762
ATG18 sg7	2	0.655396
ATG18 sg8	7	-0.534582
ATG18 sg9	29	0.614816
ATG18 sg10	11	-0.343176
ATG18 sg11	8	0.302039
ATG18 sg12	4	-0.278578
ATG19 sg2	2	-0.958657
ATG19 sg4	5	1.165809
ATG19 sg5	4	0.915294
ATG19 sg6	8	0.424608
ATG19 sg8	28	0.438738
ATG19 sg9	4	-1.186408
ATG19 sg10	4	0.803487
ATG19 sg11	4	-0.148954
ATG19 sg12	2	0.668235
ATG2 sg2	4	0.241306
ATG2 sg3	3	-1.726394
ATG2 sg4	3	-1.623310
ATG2 sg5	13	0.689383
ATG2 sg6	6	0.284879
ATG2 sg8	10	-0.721359
ATG2 sg9	4	-0.289578
ATG2 sg11	6	-1.291283
ATG2 sg12	2	0.148061
ATG20 sg1	2	0.414156
ATG20 sg2	13	-0.250226
ATG20 sg3	7	0.119021
ATG20 sg4	10	-1.031515
ATG20 sg5	8	-1.042734
ATG20 sg6	5	-0.034742
ATG20 sg7	4	0.628574
ATG20 sg8	6	0.196232
ATG20 sg9	5	1.829999
ATG20 sg10	7	-0.367716
ATG20 sg11	2	-4.061721
ATG20 sg12	4	1.051935
ATG21 sg2	4	-2.084643
ATG21 sg3	4	-2.317948
ATG21 sg4	23	-0.230017
ATG21 sg7	4	0.143931
ATG21 sg8	8	-0.018051
ATG21 sg9	8	0.287183
ATG21 sg10	4	0.904939
ATG21 sg11	6	-0.350315
ATG22 sg1	4	0.521178
ATG22 sg2	4	-0.514290
ATG22 sg3	4	0.016576
ATG22 sg4	10	0.513345
ATG22 sg5	0	NaN
ATG22 sg7	6	-0.123221
ATG22 sg8	4	-1.102636
ATG22 sg9	2	0.303329
ATG22 sg10	4	1.552910
ATG22 sg12	0	NaN
ATG23 sg1	4	0.778452
ATG23 sg2	5	-0.468742
ATG23 sg4	4	1.347055
ATG23 sg5	7	-1.218199
ATG23 sg6	10	0.934826
ATG23 sg7	13	0.096169
ATG23 sg10	5	0.137466
ATG23 sg11	6	-0.960392
ATG23 sg12	3	-0.152623
ATG26 sg1	4	1.536205
ATG26 sg2	6	0.906308
ATG26 sg4	1	-0.023232
ATG26 sg5	6	0.084202
ATG26 sg6	21	0.272986
ATG26 sg7	5	1.858138
ATG26 sg8	11	0.152690
ATG26 sg9	6	0.075076
ATG26 sg10	5	-1.608863
ATG26 sg11	9	0.160987
ATG26 sg12	6	-0.033245
ATG27 sg1	11	0.174742
ATG27 sg2	9	0.241779
ATG27 sg3	4	-0.747593
ATG27 sg4	4	-0.349211
ATG27 sg5	10	0.282757
ATG27 sg6	0	NaN
ATG27 sg7	4	-0.170635
ATG27 sg8	7	0.025746
ATG27 sg9	9	0.419591
ATG27 sg10	3	-0.516546
ATG27 sg11	2	-0.187475
ATG27 sg12	14	0.645528
ATG29 sg1	4	-0.161947
ATG29 sg2	14	-0.030147
ATG29 sg3	15	0.831159
ATG29 sg4	22	-0.410510
ATG29 sg5	14	0.288377
ATG29 sg6	4	0.965529
ATG29 sg7	8	1.602892
ATG29 sg8	13	-1.289498
ATG29 sg10	6	0.439642
ATG29 sg11	2	0.197282
ATG29 sg12	1	-1.068759
ATG3 sg1	7	-0.294719
ATG3 sg2	2	0.884240
ATG3 sg3	6	1.477393
ATG3 sg4	6	0.001124
ATG3 sg5	4	0.338321
ATG3 sg6	3	-0.312609
ATG3 sg7	12	-0.516353
ATG3 sg8	6	-0.547882
ATG3 sg9	23	0.643161
ATG3 sg10	4	-0.574289
ATG3 sg11	4	-0.021839
ATG3 sg12	6	0.111042
ATG31 sg1	6	-0.284123
ATG31 sg2	8	-0.150568
ATG31 sg3	13	-0.576811
ATG31 sg4	25	-0.274090
ATG31 sg5	17	0.698763
ATG31 sg7	5	-0.561314
ATG31 sg8	5	-0.428130
ATG31 sg10	10	0.793043
ATG31 sg11	3	0.917322
ATG31 sg12	8	-1.242513
ATG32 sg1	4	1.609297
ATG32 sg2	4	-1.692451
ATG32 sg3	4	-0.527840
ATG32 sg4	5	0.974459
ATG32 sg6	6	0.223029
ATG32 sg7	4	-0.631841
ATG32 sg8	4	1.317597
ATG32 sg9	10	-0.393461
ATG32 sg11	4	-0.825319
ATG32 sg12	14	0.423927
ATG33 sg3	4	-0.763847
ATG33 sg4	8	-0.556850
ATG33 sg5	3	-1.495486
ATG33 sg6	0	NaN
ATG33 sg7	3	-1.528673
ATG33 sg8	10	0.838541
ATG33 sg9	13	-0.195060
ATG33 sg10	2	0.375913
ATG33 sg11	4	-2.157155
ATG33 sg12	7	-0.579493
ATG34 sg1	4	0.011133
ATG34 sg2	4	-2.246199
ATG34 sg3	2	-0.008040
ATG34 sg4	4	0.719652
ATG34 sg5	4	0.571653
ATG34 sg6	10	-1.471826
ATG34 sg7	2	-1.810372
ATG34 sg9	6	-1.133599
ATG34 sg11	6	0.123852
ATG34 sg12	6	1.655028
ATG36 sg1	8	-0.064457
ATG36 sg2	12	0.632949
ATG36 sg3	8	1.525485
ATG36 sg4	5	0.378412
ATG36 sg5	12	-0.124047
ATG36 sg6	4	-0.329347
ATG36 sg7	13	0.518169
ATG36 sg8	14	1.066335
ATG36 sg9	6	0.976476
ATG36 sg10	7	0.704441
ATG36 sg11	5	-1.791854
ATG36 sg12	3	1.074524
ATG38 sg2	10	0.691957
ATG38 sg3	8	0.038765
ATG38 sg4	6	-0.067052
ATG38 sg5	7	-1.114021
ATG38 sg6	20	0.479922
ATG38 sg7	4	0.400749
ATG38 sg9	8	0.489839
ATG38 sg10	12	-0.177540
ATG38 sg12	4	0.982984
ATG4 sg1	0	NaN
ATG4 sg2	5	-1.221026
ATG4 sg3	12	0.475961
ATG4 sg4	9	0.200238
ATG4 sg5	4	-0.207831
ATG4 sg6	17	0.242212
ATG4 sg7	11	-0.375576
ATG4 sg8	8	-0.044532
ATG4 sg9	7	-0.802101
ATG4 sg10	12	0.007237
ATG4 sg11	3	-1.122108
ATG5 sg1	8	-0.031117
ATG5 sg2	4	1.357818
ATG5 sg3	9	1.486830
ATG5 sg4	7	-0.244185
ATG5 sg5	9	-0.937396
ATG5 sg8	2	-1.783795
ATG5 sg9	9	-0.001317
ATG5 sg10	8	0.354932
ATG5 sg11	3	0.082360
ATG7 sg2	13	1.095964
ATG7 sg3	5	-0.214808
ATG7 sg4	2	0.607016
ATG7 sg5	2	-3.298050
ATG7 sg6	10	0.390930
ATG7 sg9	5	0.820169
ATG7 sg11	6	1.116065
ATG7 sg12	2	2.991685
ATG8 sg1	2	-0.121802
ATG8 sg2	7	0.602876
ATG8 sg3	15	1.324998
ATG8 sg4	4	0.246451
ATG8 sg5	4	-0.149620
ATG8 sg6	10	0.319123
ATG8 sg7	2	-1.683250
ATG8 sg8	4	-1.281576
ATG8 sg9	3	0.044046
ATG8 sg10	17	-0.644895
ATG8 sg11	28	0.465055
ATG9 sg1	6	-0.297308
ATG9 sg2	4	-2.937549
ATG9 sg3	4	1.269521
ATG9 sg4	4	-0.577572
ATG9 sg5	4	0.059648
ATG9 sg6	4	-0.443708
ATG9 sg7	6	0.264635
ATG9 sg8	4	-0.216382
ATG9 sg9	8	0.451540
ATG9 sg10	6	0.118487
ATG9 sg11	2	-0.837269
ATG9 sg12	7	-0.545434
ATH1 sg1	5	-0.543549
ATH1 sg2	5	1.697184
ATH1 sg3	10	-0.270082
ATH1 sg5	10	-0.809892
ATH1 sg7	4	1.524257
ATH1 sg8	6	-2.041994
ATH1 sg10	7	0.538870
ATH1 sg11	13	0.781206
ATH1 sg12	12	0.714137
ATM1 sg1	4	0.058611
ATM1 sg2	5	0.417351
ATM1 sg3	4	0.301196
ATM1 sg4	4	1.511697
ATM1 sg5	11	-0.232603
ATM1 sg6	4	0.690034
ATM1 sg7	2	-2.997498
ATM1 sg8	0	NaN
ATM1 sg9	7	0.485618
ATM1 sg10	4	1.491492
ATM1 sg11	4	-0.359808
ATM1 sg12	2	-0.431667
ATO2 sg1	3	1.352574
ATO2 sg2	10	-0.630625
ATO2 sg3	9	0.150784
ATO2 sg4	4	1.541518
ATO2 sg5	6	1.502135
ATO2 sg6	4	0.241393
ATO2 sg7	5	0.497777
ATO2 sg8	5	1.027194
ATO2 sg9	4	0.123896
ATO2 sg10	4	0.341744
ATO3 sg1	7	0.298136
ATO3 sg3	7	0.278748
ATO3 sg4	6	1.765297
ATO3 sg5	2	-1.338128
ATO3 sg7	4	1.385896
ATO3 sg8	2	0.090178
ATO3 sg11	7	-0.047263
ATO3 sg12	15	-0.271857
ATP1 sg2	4	-0.415449
ATP1 sg3	4	0.681199
ATP1 sg4	0	NaN
ATP1 sg6	4	-1.863635
ATP1 sg8	4	-0.306788
ATP1 sg9	6	0.480055
ATP1 sg10	10	0.521433
ATP1 sg11	12	-0.928660
ATP1 sg12	5	0.373058
ATP10 sg1	18	0.425156
ATP10 sg2	6	-0.973577
ATP10 sg3	4	0.424250
ATP10 sg4	4	1.627172
ATP10 sg5	4	-2.120481
ATP10 sg6	4	-0.734634
ATP10 sg7	7	-0.814552
ATP10 sg8	8	0.351761
ATP10 sg9	4	1.782070
ATP10 sg10	5	0.997349
ATP10 sg11	6	-0.921529
ATP10 sg12	4	-0.561326
ATP11 sg1	31	0.129650
ATP11 sg2	10	-0.546593
ATP11 sg3	6	1.041232
ATP11 sg4	9	-0.334433
ATP11 sg5	12	0.749889
ATP11 sg7	16	0.168533
ATP11 sg8	4	-1.258595
ATP11 sg9	9	-0.888550
ATP11 sg10	8	-0.671860
ATP11 sg11	13	0.083246
ATP11 sg12	6	1.991398
ATP12 sg1	12	0.153763
ATP12 sg2	11	0.704131
ATP12 sg3	8	-0.165383
ATP12 sg4	4	1.430901
ATP12 sg5	8	-1.857446
ATP12 sg6	12	0.219948
ATP12 sg7	3	-1.631510
ATP12 sg8	5	-1.701243
ATP12 sg9	7	0.716711
ATP12 sg10	23	0.322708
ATP12 sg11	5	-0.629619
ATP12 sg12	6	-0.245738
ATP14 sg1	4	1.344720
ATP14 sg2	3	2.141961
ATP14 sg3	4	-0.117723
ATP14 sg4	18	-0.502172
ATP14 sg5	4	-0.612542
ATP14 sg6	4	-0.916785
ATP14 sg7	1	-0.310318
ATP14 sg8	19	0.051329
ATP14 sg9	4	-1.652085
ATP14 sg11	3	0.139878
ATP14 sg12	4	0.101508
ATP15 sg1	4	-0.818424
ATP15 sg2	10	1.254464
ATP15 sg3	10	-2.239416
ATP15 sg4	4	-0.024079
ATP15 sg5	5	1.076222
ATP15 sg6	10	-0.596097
ATP15 sg9	4	-0.106971
ATP15 sg10	4	-1.712936
ATP15 sg11	6	0.238278
ATP15 sg12	4	-1.063312
ATP16 sg1	5	-0.349949
ATP16 sg2	4	-1.266316
ATP16 sg4	4	1.218230
ATP16 sg8	3	-0.106861
ATP16 sg10	0	NaN
ATP16 sg11	7	0.131792
ATP17 sg3	4	-0.233159
ATP17 sg4	4	0.899145
ATP17 sg6	6	0.100922
ATP17 sg7	4	-0.381482
ATP17 sg10	3	-0.318855
ATP17 sg11	6	0.132146
ATP17 sg12	8	1.147060
ATP18 sg1	7	-0.417062
ATP18 sg2	3	0.234213
ATP18 sg3	10	0.427099
ATP18 sg4	4	-2.745215
ATP18 sg5	2	-1.096284
ATP18 sg6	4	0.193073
ATP18 sg7	4	-1.891995
ATP18 sg8	10	-0.582909
ATP18 sg12	4	1.152354
ATP19 sg1	4	0.080343
ATP19 sg2	10	-1.255820
ATP19 sg4	6	1.290098
ATP19 sg5	4	1.482154
ATP19 sg6	2	1.327734
ATP19 sg7	6	0.264293
ATP19 sg8	4	-0.495296
ATP19 sg9	3	-1.327846
ATP19 sg10	7	-0.726687
ATP19 sg11	8	0.095616
ATP2 sg2	3	-0.904792
ATP2 sg3	4	0.792943
ATP2 sg4	7	0.115453
ATP2 sg5	4	-1.787115
ATP2 sg6	4	1.050960
ATP2 sg8	6	1.088861
ATP2 sg10	10	-0.716617
ATP2 sg11	4	-0.620190
ATP20 sg2	8	-0.236531
ATP20 sg3	4	2.243597
ATP20 sg5	2	1.758531
ATP20 sg8	7	-0.032964
ATP20 sg9	4	-0.355071
ATP20 sg10	8	1.068774
ATP20 sg12	8	0.881732
ATP22 sg1	7	-1.005010
ATP22 sg2	18	-0.678748
ATP22 sg5	6	-0.342322
ATP22 sg7	6	-0.366854
ATP22 sg8	6	1.728188
ATP22 sg9	4	0.185947
ATP22 sg10	23	0.275832
ATP22 sg11	4	0.498962
ATP22 sg12	4	0.820812
ATP23 sg1	4	-1.650890
ATP23 sg2	7	-0.561618
ATP23 sg4	12	0.296821
ATP23 sg5	4	-1.355135
ATP23 sg6	19	0.139288
ATP23 sg7	10	0.454362
ATP23 sg8	10	0.381493
ATP23 sg9	6	-0.478042
ATP23 sg10	14	-0.255717
ATP23 sg11	4	0.241191
ATP23 sg12	0	NaN
ATP25 sg2	8	-0.277800
ATP25 sg4	3	-3.525694
ATP25 sg7	4	0.527028
ATP25 sg8	6	1.344032
ATP25 sg9	4	0.457031
ATP25 sg10	4	-0.608131
ATP25 sg11	2	-5.113546
ATP25 sg12	3	-0.051303
ATP3 sg1	4	-0.972939
ATP3 sg2	5	-1.312291
ATP3 sg3	6	0.062342
ATP3 sg4	4	1.244277
ATP3 sg8	4	0.956953
ATP3 sg10	3	-0.087599
ATP4 sg1	8	0.285154
ATP4 sg2	4	-0.832339
ATP4 sg3	4	0.861589
ATP4 sg4	8	-0.557556
ATP4 sg5	2	-0.073188
ATP4 sg6	1	0.000476
ATP4 sg7	8	0.786558
ATP4 sg8	2	3.468540
ATP4 sg9	5	-0.832922
ATP4 sg10	4	-1.190495
ATP4 sg11	4	-0.102735
ATP4 sg12	6	-0.308491
ATP5 sg1	9	0.834326
ATP5 sg4	8	-0.598797
ATP5 sg5	8	-0.555929
ATP5 sg6	16	-0.083215
ATP5 sg8	4	-0.593217
ATP5 sg10	3	-0.688763
ATP5 sg11	4	-0.323818
ATP5 sg12	6	-0.077649
ATP6 sg3	2	-1.707772
ATP6 sg4	4	-0.364712
ATP6 sg6	4	0.189541
ATP6 sg9	4	1.975202
ATP6 sg10	4	0.231335
ATP6 sg11	6	-0.114227
ATP6 sg12	4	-1.609089
ATP7 sg1	12	1.287342
ATP7 sg2	9	0.053523
ATP7 sg3	4	0.177891
ATP7 sg5	6	-0.444453
ATP7 sg7	12	0.127411
ATP7 sg8	6	0.849217
ATP7 sg9	4	-1.173666
ATP7 sg10	14	-0.156806
ATP8 sg1	6	-0.030405
ATP8 sg3	4	2.086347
ATP8 sg5	4	0.303214
ATP8 sg6	4	-0.257085
ATP8 sg7	4	-0.272833
ATR1 sg1	6	1.593386
ATR1 sg2	2	-2.968345
ATR1 sg3	3	-1.955814
ATR1 sg4	12	-0.460327
ATR1 sg5	6	-0.652071
ATR1 sg6	4	0.672551
ATR1 sg7	3	-2.157532
ATR1 sg8	7	0.971529
ATR1 sg9	7	-1.303035
ATR1 sg10	5	1.095707
ATR1 sg11	4	0.017565
ATS1 sg2	5	0.305116
ATS1 sg3	12	0.623792
ATS1 sg4	10	0.671349
ATS1 sg6	7	0.432341
ATS1 sg7	2	2.342291
ATS1 sg8	7	0.464016
ATS1 sg9	8	1.349652
ATS1 sg10	14	-0.309978
ATS1 sg11	14	0.595984
ATS1 sg12	4	2.389562
ATX1 sg1	0	NaN
ATX1 sg2	6	-0.640002
ATX1 sg3	3	0.332484
ATX1 sg4	2	-2.538931
ATX1 sg5	4	-2.796056
ATX1 sg7	8	0.211319
ATX1 sg8	4	0.950095
ATX1 sg9	8	0.064527
ATX1 sg10	6	1.081832
ATX1 sg11	7	0.683685
ATX1 sg12	11	0.800067
ATX2 sg1	6	0.875673
ATX2 sg2	7	-0.200317
ATX2 sg3	13	-0.054015
ATX2 sg4	4	-0.082112
ATX2 sg5	6	-0.021843
ATX2 sg6	8	-0.607940
ATX2 sg7	4	0.636358
ATX2 sg8	7	0.097029
ATX2 sg9	4	-0.773796
ATX2 sg10	12	-0.106274
ATX2 sg12	2	-2.354427
AUA1 sg1	4	-0.461987
AUA1 sg2	14	0.598661
AUA1 sg3	4	0.619282
AUA1 sg4	4	-0.044013
AUA1 sg5	2	-0.903239
AUA1 sg6	4	0.520834
AUA1 sg7	2	2.025003
AUA1 sg8	10	-0.041046
AUA1 sg11	9	0.162094
AUA1 sg12	4	0.366493
AUR1 sg3	4	0.739079
AUR1 sg4	4	0.392018
AUR1 sg5	4	-0.547926
AUR1 sg6	8	-0.448651
AUR1 sg9	6	0.554673
AUR1 sg10	5	-1.572768
AUR1 sg11	9	-0.249659
AUR1 sg12	4	-0.385254
AUS1 sg2	4	0.511234
AUS1 sg3	4	-1.137987
AUS1 sg4	4	0.809013
AUS1 sg5	4	0.382559
AUS1 sg6	4	0.098096
AUS1 sg7	2	-1.825495
AUS1 sg9	4	2.156946
AUS1 sg10	4	-0.306670
AUS1 sg11	6	-0.121756
AUS1 sg12	8	1.065251
AVL9 sg1	4	-0.362289
AVL9 sg2	4	0.975122
AVL9 sg3	6	-0.092166
AVL9 sg4	4	0.549130
AVL9 sg5	4	-0.205934
AVL9 sg7	4	-1.132115
AVL9 sg8	3	-1.273459
AVL9 sg10	7	0.113956
AVL9 sg11	2	-2.832472
AVL9 sg12	8	2.432938
AVO1 sg1	11	-0.687447
AVO1 sg2	7	0.891970
AVO1 sg3	3	0.076961
AVO1 sg4	2	0.362215
AVO1 sg5	4	0.947850
AVO1 sg7	0	NaN
AVO1 sg8	15	0.350771
AVO1 sg9	5	-1.220737
AVO1 sg10	22	1.087782
AVO1 sg12	4	2.949553
AVO2 sg1	5	0.217729
AVO2 sg2	10	0.170226
AVO2 sg3	4	-0.253836
AVO2 sg4	6	1.462462
AVO2 sg5	7	-0.725337
AVO2 sg6	8	0.783428
AVO2 sg7	4	0.173612
AVO2 sg8	0	NaN
AVO2 sg9	11	0.325842
AVO2 sg10	8	-0.128235
AVO2 sg11	10	0.238237
AVO2 sg12	4	0.311792
AVT1 sg2	10	0.085539
AVT1 sg3	7	0.015170
AVT1 sg4	10	0.279493
AVT1 sg6	5	0.230401
AVT1 sg7	4	2.216246
AVT1 sg8	4	1.025219
AVT1 sg9	5	1.251447
AVT1 sg10	4	0.428176
AVT1 sg12	8	0.815517
AVT2 sg1	3	0.220394
AVT2 sg2	4	0.115024
AVT2 sg4	6	1.622655
AVT2 sg5	9	-0.137039
AVT2 sg6	3	0.240226
AVT2 sg7	4	-0.082566
AVT2 sg8	4	0.265913
AVT2 sg9	13	0.084598
AVT2 sg10	5	0.201038
AVT2 sg11	2	-1.431163
AVT2 sg12	4	0.382118
AVT3 sg1	5	0.387889
AVT3 sg2	4	-1.669513
AVT3 sg3	4	1.159043
AVT3 sg4	10	0.942940
AVT3 sg5	0	NaN
AVT3 sg6	4	1.054946
AVT3 sg8	3	0.971823
AVT3 sg9	13	0.063371
AVT3 sg10	4	-1.088330
AVT3 sg11	2	-0.102059
AVT3 sg12	14	0.332227
AVT4 sg1	6	-0.798671
AVT4 sg2	4	0.328682
AVT4 sg3	6	1.316152
AVT4 sg4	8	0.262129
AVT4 sg5	4	0.512907
AVT4 sg6	19	0.599945
AVT4 sg7	6	-0.652553
AVT4 sg8	4	0.089404
AVT4 sg9	2	-0.733727
AVT4 sg10	0	NaN
AVT4 sg11	4	0.019639
AVT4 sg12	6	0.060427
AVT5 sg1	4	1.317103
AVT5 sg2	11	-0.164942
AVT5 sg5	2	-1.746901
AVT5 sg7	4	-0.790510
AVT5 sg8	4	-0.126047
AVT5 sg9	13	-1.168764
AVT5 sg10	2	0.688817
AVT5 sg11	2	-1.308360
AVT5 sg12	16	0.698145
AVT6 sg1	4	-0.723857
AVT6 sg2	19	0.267390
AVT6 sg3	9	-0.710697
AVT6 sg4	11	-0.190887
AVT6 sg5	10	1.042479
AVT6 sg6	8	-0.496790
AVT6 sg7	16	0.565382
AVT6 sg8	4	1.448356
AVT6 sg9	13	-0.308604
AVT6 sg10	4	-0.307960
AVT6 sg11	4	0.317020
AVT6 sg12	2	1.177455
AVT7 sg1	16	-0.188704
AVT7 sg2	7	0.208172
AVT7 sg3	3	0.043562
AVT7 sg6	7	0.476920
AVT7 sg7	4	-0.085484
AVT7 sg9	3	-0.404180
AVT7 sg11	7	0.400203
AXL1 sg1	5	-1.521737
AXL1 sg2	6	0.766960
AXL1 sg3	4	-0.038839
AXL1 sg4	4	0.191672
AXL1 sg5	4	0.116523
AXL1 sg6	4	-0.526690
AXL1 sg7	2	-0.797769
AXL1 sg8	4	0.275459
AXL1 sg10	4	1.885937
AXL1 sg12	4	0.524850
AXL2 sg2	6	-1.397935
AXL2 sg3	23	0.235076
AXL2 sg4	8	0.346599
AXL2 sg5	9	0.487120
AXL2 sg6	14	-0.090495
AXL2 sg7	10	0.851346
AXL2 sg8	8	-0.028848
AXL2 sg9	12	-0.021413
AXL2 sg10	17	0.167698
AXL2 sg11	8	0.194409
AXL2 sg12	2	-2.258294
AYR1 sg1	9	0.416806
AYR1 sg2	5	0.171657
AYR1 sg3	4	2.518501
AYR1 sg5	10	0.747693
AYR1 sg6	9	0.247294
AYR1 sg7	4	0.604866
AYR1 sg8	0	NaN
AYR1 sg9	4	1.353701
AYR1 sg10	4	0.361679
AYR1 sg11	3	1.348436
AYR1 sg12	11	-0.130960
AYT1 sg1	4	-0.734049
AYT1 sg2	9	0.000001
AYT1 sg3	4	1.648039
AYT1 sg4	4	-0.075928
AYT1 sg6	5	-0.687305
AYT1 sg7	4	0.079429
AYT1 sg8	7	0.047981
AYT1 sg10	4	1.078637
AYT1 sg11	4	-0.282847
AYT1 sg12	10	0.116382
AZF1 sg1	8	0.169141
AZF1 sg3	17	-0.040539
AZF1 sg4	5	-1.103813
AZF1 sg5	1	0.120170
AZF1 sg6	4	0.445604
AZF1 sg7	6	0.284723
AZF1 sg8	6	-0.337155
AZF1 sg9	6	-0.418412
AZF1 sg10	5	-0.851085
AZF1 sg11	6	-0.075139
AZF1 sg12	9	0.663514
AZR1 sg1	4	1.196916
AZR1 sg2	1	-0.285280
AZR1 sg3	4	0.828211
AZR1 sg4	4	-0.427139
AZR1 sg5	5	0.906630
AZR1 sg6	4	1.225278
AZR1 sg7	18	0.038573
AZR1 sg8	15	0.671904
AZR1 sg9	6	0.102399
AZR1 sg10	8	-1.399130
AZR1 sg11	4	0.583050
AZR1 sg12	5	-0.361662
BAG7 sg1	8	0.521726
BAG7 sg2	4	-0.464606
BAG7 sg3	2	-0.275769
BAG7 sg4	4	0.913051
BAG7 sg5	7	0.307023
BAG7 sg6	9	1.073846
BAG7 sg7	13	-0.438871
BAG7 sg8	6	1.066929
BAG7 sg9	2	-0.647059
BAG7 sg10	4	-0.534529
BAG7 sg11	2	1.583399
BAG7 sg12	11	0.357294
BAP2 sg1	3	-0.932846
BAP2 sg2	6	0.033240
BAP2 sg3	4	1.591278
BAP2 sg4	4	0.414542
BAP2 sg5	4	0.287639
BAP2 sg6	3	-1.086095
BAP2 sg9	7	0.220450
BAP2 sg10	4	0.167417
BAP2 sg11	5	1.160739
BAP3 sg1	10	-0.375584
BAP3 sg2	4	1.763473
BAP3 sg3	10	-0.954718
BAP3 sg4	4	-2.277250
BAP3 sg5	6	-0.477576
BAP3 sg6	2	1.739517
BAP3 sg7	5	-0.140138
BAP3 sg8	3	-0.999921
BAP3 sg9	4	1.003239
BAP3 sg10	7	-0.441759
BAP3 sg12	4	-1.029888
BAR1 sg1	15	0.067894
BAR1 sg2	6	0.327710
BAR1 sg3	4	-0.537143
BAR1 sg4	5	2.219892
BAR1 sg5	10	-0.593728
BAR1 sg6	4	-0.004749
BAR1 sg7	4	-1.122118
BAR1 sg8	4	1.196310
BAR1 sg9	8	0.456153
BAR1 sg11	6	0.756168
BAR1 sg12	8	0.726661
BAS1 sg1	2	2.409544
BAS1 sg2	0	NaN
BAS1 sg3	6	0.443780
BAS1 sg4	4	0.345994
BAS1 sg5	4	-0.333010
BAS1 sg6	10	0.923917
BAS1 sg7	2	-3.583185
BAS1 sg9	0	NaN
BAS1 sg10	6	-1.211292
BAS1 sg11	2	-0.130510
BAS1 sg12	4	-1.759154
BAT1 sg1	6	-0.588412
BAT1 sg2	4	0.180305
BAT1 sg3	10	0.245734
BAT1 sg4	9	0.189904
BAT1 sg6	4	-1.152487
BAT1 sg7	7	0.244267
BAT1 sg8	4	-0.167999
BAT1 sg9	2	-0.025757
BAT1 sg10	3	2.383603
BAT1 sg11	6	0.451341
BAT1 sg12	4	0.282593
BAT2 sg1	4	0.061970
BAT2 sg2	8	0.139406
BAT2 sg3	4	0.406699
BAT2 sg6	3	0.727156
BAT2 sg7	8	1.021038
BAT2 sg8	4	2.200186
BAT2 sg9	0	NaN
BAT2 sg10	6	0.580878
BAT2 sg11	5	-0.784643
BAT2 sg12	9	-0.334115
BBC1 sg2	4	-0.278490
BBC1 sg3	2	-2.679424
BBC1 sg4	4	-0.825033
BBC1 sg5	7	0.716269
BBC1 sg6	4	1.261515
BBC1 sg8	8	0.153630
BBC1 sg9	6	1.039842
BBC1 sg10	8	0.577311
BBC1 sg11	3	0.702158
BBC1 sg12	7	-0.184699
BBP1 sg1	1	-1.456354
BBP1 sg2	4	-0.057244
BBP1 sg3	7	-0.754917
BBP1 sg4	4	-0.582177
BBP1 sg5	6	0.775077
BBP1 sg6	4	1.113118
BBP1 sg8	3	1.172335
BBP1 sg9	8	0.627955
BBP1 sg10	10	1.051878
BBP1 sg11	0	NaN
BBP1 sg12	4	-0.621384
BCD1 sg1	2	0.479147
BCD1 sg2	0	NaN
BCD1 sg3	4	-0.068543
BCD1 sg4	4	0.330000
BCD1 sg6	9	-1.452153
BCD1 sg8	2	-0.008040
BCD1 sg9	6	0.568625
BCD1 sg10	12	0.262295
BCD1 sg11	4	1.541744
BCD1 sg12	4	0.590704
BCH1 sg1	2	-2.781478
BCH1 sg2	6	0.666583
BCH1 sg3	5	0.225316
BCH1 sg4	6	0.658949
BCH1 sg5	11	-0.243398
BCH1 sg6	2	-1.519189
BCH1 sg7	4	-1.544926
BCH1 sg8	7	0.686124
BCH1 sg9	4	0.083464
BCH1 sg10	27	-0.649463
BCH1 sg11	0	NaN
BCH1 sg12	8	0.186020
BCH2 sg2	7	-0.960917
BCH2 sg3	6	1.157754
BCH2 sg4	4	0.051841
BCH2 sg5	4	0.986402
BCH2 sg6	7	0.588565
BCH2 sg7	15	0.019230
BCH2 sg8	7	0.725478
BCH2 sg9	10	0.629616
BCH2 sg10	6	0.569714
BCH2 sg11	14	0.190520
BCH2 sg12	4	1.222572
BCK1 sg1	4	0.409730
BCK1 sg2	4	1.092878
BCK1 sg3	4	-0.689381
BCK1 sg4	2	-0.008040
BCK1 sg5	5	-0.631035
BCK1 sg6	6	0.810481
BCK1 sg7	7	-0.274457
BCK1 sg8	4	-0.705445
BCK1 sg9	6	-1.283449
BCK1 sg10	2	-0.683649
BCK1 sg11	4	0.645536
BCK1 sg12	9	-0.607942
BCK2 sg1	4	0.192569
BCK2 sg2	4	0.784514
BCK2 sg3	8	1.060899
BCK2 sg4	6	-0.002566
BCK2 sg5	4	0.015463
BCK2 sg8	7	0.450950
BCK2 sg9	12	0.665018
BCK2 sg10	4	0.799032
BCK2 sg11	4	0.350264
BCP1 sg1	11	1.165338
BCP1 sg2	1	2.065056
BCP1 sg3	4	1.453860
BCP1 sg4	5	-0.138092
BCP1 sg5	4	-0.303737
BCP1 sg8	0	NaN
BCP1 sg9	0	NaN
BCP1 sg12	0	NaN
BCS1 sg1	5	-1.260756
BCS1 sg2	4	-1.518691
BCS1 sg3	4	-0.150902
BCS1 sg4	0	NaN
BCS1 sg5	0	NaN
BCS1 sg6	3	-0.115568
BCS1 sg7	0	NaN
BCS1 sg8	6	-0.567184
BCS1 sg9	4	-0.043886
BCS1 sg10	9	-1.647590
BCS1 sg11	4	0.901305
BCY1 sg5	1	-0.513653
BCY1 sg7	3	-1.261295
BCY1 sg8	4	-2.916232
BCY1 sg10	4	0.631505
BCY1 sg11	4	-1.343082
BCY1 sg12	2	-0.979961
BDF1 sg1	8	0.387364
BDF1 sg2	7	-0.836455
BDF1 sg3	3	-0.062966
BDF1 sg4	17	0.029473
BDF1 sg6	2	-2.858628
BDF1 sg7	2	-2.364652
BDF1 sg8	19	-0.013213
BDF1 sg10	11	0.569739
BDF1 sg11	4	-1.139923
BDF1 sg12	7	-1.372545
BDF2 sg1	0	NaN
BDF2 sg2	18	0.188667
BDF2 sg3	8	0.401081
BDF2 sg4	5	-0.656492
BDF2 sg5	4	-0.495897
BDF2 sg7	4	0.698820
BDF2 sg8	25	-0.108035
BDF2 sg9	18	-0.258591
BDF2 sg10	7	-0.103772
BDF2 sg11	9	0.787441
BDF2 sg12	16	0.467503
BDH1 sg1	2	1.562529
BDH1 sg3	8	0.585186
BDH1 sg4	2	0.147577
BDH1 sg5	4	-2.522592
BDH1 sg6	7	0.414593
BDH1 sg7	4	-0.532673
BDH1 sg8	4	-0.375736
BDH1 sg9	4	-0.952829
BDH1 sg11	4	0.514683
BDH1 sg12	4	1.251751
BDH2 sg1	12	-0.116976
BDH2 sg2	10	-0.182914
BDH2 sg3	13	0.273885
BDH2 sg4	4	0.762655
BDH2 sg5	8	0.700046
BDH2 sg6	10	-0.846544
BDH2 sg9	1	0.406796
BDH2 sg12	5	-0.753213
BDP1 sg1	2	0.827266
BDP1 sg2	4	-0.127325
BDP1 sg3	7	0.950949
BDP1 sg6	0	NaN
BDP1 sg9	13	0.172496
BDP1 sg10	3	-2.846608
BDP1 sg11	3	-4.311960
BDP1 sg12	12	0.262054
BDS1 sg1	14	-1.096715
BDS1 sg2	7	0.546807
BDS1 sg3	19	-0.767958
BDS1 sg4	4	1.919024
BDS1 sg6	4	0.736426
BDS1 sg7	4	0.594397
BDS1 sg8	4	-0.388732
BDS1 sg9	2	-1.099544
BDS1 sg10	4	1.759096
BDS1 sg11	3	-1.837727
BDS1 sg12	2	-2.269130
BEM1 sg1	5	-1.162372
BEM1 sg2	4	0.906643
BEM1 sg3	4	1.017250
BEM1 sg4	4	0.991802
BEM1 sg5	4	1.216192
BEM1 sg9	4	0.572665
BEM1 sg10	2	2.425187
BEM1 sg11	2	0.654457
BEM1 sg12	4	0.515717
BEM2 sg1	8	1.064896
BEM2 sg2	4	1.510283
BEM2 sg3	5	-0.978684
BEM2 sg5	4	0.421345
BEM2 sg6	5	0.212268
BEM2 sg7	15	0.856363
BEM2 sg8	6	0.843971
BEM2 sg9	20	0.202371
BEM2 sg10	9	1.691493
BEM2 sg11	7	0.730688
BEM2 sg12	4	-0.479892
BEM3 sg1	1	-1.276985
BEM3 sg2	4	-0.548277
BEM3 sg3	10	0.508638
BEM3 sg4	2	-2.231657
BEM3 sg5	10	0.387007
BEM3 sg6	11	-0.172207
BEM3 sg7	5	0.975185
BEM3 sg8	8	1.145028
BEM3 sg9	6	0.341897
BEM3 sg10	7	1.135000
BEM3 sg11	4	-1.332206
BEM4 sg1	8	0.886981
BEM4 sg2	6	-0.438076
BEM4 sg3	2	0.541345
BEM4 sg4	4	0.571342
BEM4 sg5	6	1.065410
BEM4 sg6	14	0.188355
BEM4 sg7	3	-0.987750
BEM4 sg9	5	-0.700819
BEM4 sg10	2	-0.872581
BEM4 sg11	4	0.293611
BEM4 sg12	11	0.999764
BER1 sg1	7	0.328420
BER1 sg2	4	1.599799
BER1 sg3	9	-1.000054
BER1 sg5	2	1.560428
BER1 sg6	7	0.579627
BER1 sg7	4	0.265436
BER1 sg8	4	0.477080
BER1 sg9	4	1.567998
BER1 sg10	7	0.177553
BER1 sg11	4	-0.155889
BET1 sg1	4	0.209305
BET1 sg3	4	-0.302783
BET1 sg4	0	NaN
BET1 sg5	4	0.474505
BET1 sg6	4	1.803926
BET1 sg7	10	0.579371
BET1 sg10	3	1.072064
BET2 sg1	3	0.628646
BET2 sg5	3	-1.116751
BET2 sg6	2	0.917957
BET2 sg7	4	0.686935
BET2 sg8	4	-0.858527
BET2 sg9	7	0.920399
BET2 sg10	11	0.962536
BET2 sg11	6	-0.072813
BET3 sg1	4	1.794478
BET3 sg2	6	0.406569
BET3 sg3	4	1.222527
BET3 sg5	0	NaN
BET3 sg6	2	1.934925
BET3 sg7	4	0.594890
BET3 sg10	2	0.613982
BET3 sg11	5	0.369625
BET3 sg12	2	-2.218093
BET4 sg1	3	1.286991
BET4 sg2	9	0.559408
BET4 sg3	2	-1.158798
BET4 sg4	4	0.765907
BET4 sg5	4	-0.500293
BET4 sg6	14	0.441634
BET4 sg7	5	-1.900438
BET4 sg8	2	-2.399338
BET4 sg9	5	-1.551813
BET4 sg10	3	0.607171
BET4 sg11	5	0.218073
BET5 sg1	1	-1.779015
BET5 sg4	4	-0.009388
BET5 sg5	8	0.466150
BET5 sg6	16	0.639129
BET5 sg7	12	1.268637
BET5 sg9	2	0.791642
BET5 sg10	3	-0.577882
BET5 sg12	3	0.030385
BFA1 sg1	24	-0.661621
BFA1 sg2	5	-0.961354
BFA1 sg3	5	-0.107154
BFA1 sg4	2	1.030063
BFA1 sg5	4	-1.699355
BFA1 sg6	0	NaN
BFA1 sg7	6	-0.364190
BFA1 sg8	4	0.304248
BFA1 sg9	15	-0.380732
BFA1 sg10	2	-0.404313
BFA1 sg11	4	-0.329052
BFA1 sg12	4	0.673356
BFR1 sg1	11	-0.099247
BFR1 sg2	11	0.926854
BFR1 sg3	15	0.066503
BFR1 sg4	11	-0.292298
BFR1 sg5	30	-0.654793
BFR1 sg6	4	1.200080
BFR1 sg7	14	-1.377733
BFR1 sg8	10	0.147961
BFR1 sg9	4	-0.742536
BFR1 sg10	9	0.403950
BFR1 sg12	12	0.052336
BFR2 sg1	6	1.102674
BFR2 sg2	6	-0.622953
BFR2 sg4	8	0.109735
BFR2 sg5	2	-1.171332
BFR2 sg9	4	-0.674118
BFR2 sg10	5	0.077435
BFR2 sg11	3	-0.504107
BFR2 sg12	2	-1.388839
BGL2 sg1	4	-0.472013
BGL2 sg2	4	1.743011
BGL2 sg3	6	0.815155
BGL2 sg4	2	-0.164341
BGL2 sg5	0	NaN
BGL2 sg6	26	-0.356371
BGL2 sg7	7	0.615581
BGL2 sg8	6	0.773511
BGL2 sg10	4	0.824615
BGL2 sg11	2	-0.046507
BGL2 sg12	3	0.375518
BI2 sg1	4	-1.199222
BI2 sg2	3	-0.699069
BI2 sg3	22	0.109194
BI2 sg4	19	0.320237
BI2 sg5	17	-0.449521
BI2 sg6	27	-0.879857
BI3 sg1	4	-1.199222
BI3 sg2	3	-0.699069
BI3 sg3	22	0.109194
BI3 sg4	19	0.320237
BI3 sg5	17	-0.449521
BI3 sg6	27	-0.879857
BI4 sg1	4	-1.199222
BI4 sg2	3	-0.699069
BI4 sg3	22	0.109194
BI4 sg4	19	0.320237
BI4 sg5	17	-0.449521
BI4 sg6	27	-0.879857
BIG1 sg2	3	0.003798
BIG1 sg3	10	0.226927
BIG1 sg4	8	-1.113750
BIG1 sg8	4	-0.671029
BIG1 sg9	4	-1.613532
BIG1 sg11	9	-1.231263
BIG1 sg12	5	-1.599748
BIK1 sg1	2	-0.057316
BIK1 sg2	6	-0.782679
BIK1 sg3	7	-0.665096
BIK1 sg4	18	0.215030
BIK1 sg5	18	1.288753
BIK1 sg6	15	0.154053
BIK1 sg7	12	-0.372329
BIK1 sg8	19	0.258784
BIK1 sg9	2	0.659739
BIK1 sg10	20	-0.468975
BIK1 sg11	2	-1.570141
BIK1 sg12	4	1.146850
BIL1 sg1	8	1.035531
BIL1 sg2	14	0.023153
BIL1 sg3	6	-0.856756
BIL1 sg4	14	-0.454741
BIL1 sg5	15	-0.113730
BIL1 sg7	12	-0.995979
BIL1 sg8	5	-0.207321
BIL1 sg9	5	-0.233366
BIL1 sg10	7	0.481876
BIL1 sg11	10	-0.069558
BIL1 sg12	4	-0.139540
BIM1 sg1	4	2.004024
BIM1 sg2	4	1.595363
BIM1 sg3	5	-0.422816
BIM1 sg4	4	-0.478669
BIM1 sg5	19	0.518941
BIM1 sg7	6	-0.030294
BIM1 sg8	4	0.571560
BIM1 sg10	14	-0.408633
BIM1 sg11	11	1.597690
BIM1 sg12	10	0.593433
BIO2 sg2	2	0.863164
BIO2 sg3	6	-0.213767
BIO2 sg4	9	-2.345226
BIO2 sg6	4	1.123969
BIO2 sg7	4	0.533850
BIO2 sg8	6	0.364373
BIO2 sg9	6	0.649432
BIO2 sg12	6	1.269317
BIO3 sg1	9	0.920143
BIO3 sg2	17	-0.481491
BIO3 sg3	13	0.643850
BIO3 sg5	8	0.778883
BIO3 sg6	4	-2.489918
BIO3 sg7	9	0.090824
BIO3 sg8	7	0.164479
BIO3 sg9	4	1.609081
BIO3 sg10	6	1.146656
BIO3 sg11	2	-1.771149
BIO3 sg12	3	1.607919
BIO4 sg1	9	-1.268463
BIO4 sg2	6	1.146656
BIO4 sg3	4	1.609081
BIO4 sg4	7	0.164479
BIO4 sg5	9	0.090824
BIO4 sg6	4	-2.489918
BIO4 sg7	8	0.778883
BIO4 sg9	13	0.643850
BIO4 sg10	17	-0.481491
BIO4 sg11	9	0.920143
BIO4 sg12	4	-1.279506
BIO5 sg1	6	-0.710808
BIO5 sg2	10	-0.252463
BIO5 sg3	4	0.392365
BIO5 sg4	2	-1.643191
BIO5 sg5	4	0.941794
BIO5 sg6	6	0.106170
BIO5 sg7	2	0.464662
BIO5 sg8	4	-1.839941
BIO5 sg9	4	-0.310191
BIO5 sg10	5	0.280950
BIO5 sg11	2	-3.671687
BIO5 sg12	2	-2.976031
BIR1 sg1	4	1.123125
BIR1 sg2	9	-0.941494
BIR1 sg3	22	0.248895
BIR1 sg4	4	0.953314
BIR1 sg5	12	0.239138
BIR1 sg6	9	0.758395
BIR1 sg7	2	0.888566
BIR1 sg8	17	-0.281824
BIR1 sg9	3	-1.150106
BIR1 sg10	8	0.877802
BIR1 sg11	8	0.292865
BIR1 sg12	7	-0.562594
BIT2 sg2	19	-1.084499
BIT2 sg3	10	-0.825397
BIT2 sg4	10	0.688799
BIT2 sg5	27	0.334977
BIT2 sg6	3	0.438848
BIT2 sg7	8	-1.052824
BIT2 sg8	4	0.897308
BIT2 sg9	12	0.107336
BIT2 sg10	4	0.483894
BIT2 sg12	6	0.721190
BIT61 sg1	1	-3.645346
BIT61 sg2	4	-0.550846
BIT61 sg3	22	-0.309288
BIT61 sg4	6	-0.036636
BIT61 sg5	4	0.655901
BIT61 sg6	4	-1.872916
BIT61 sg7	4	0.981109
BIT61 sg8	2	-0.033348
BIT61 sg12	4	0.894813
BLI1 sg1	4	-0.142726
BLI1 sg2	3	-1.174245
BLI1 sg3	11	-0.001664
BLI1 sg4	4	1.586675
BLI1 sg5	1	-0.282284
BLI1 sg8	2	1.712749
BLI1 sg9	8	0.593648
BLI1 sg11	16	-0.165997
BLI1 sg12	13	0.160600
BLM10 sg1	6	0.641395
BLM10 sg2	8	-1.112437
BLM10 sg3	9	-0.271279
BLM10 sg5	6	0.603161
BLM10 sg6	2	-1.680032
BLM10 sg7	3	0.347763
BLM10 sg8	8	-0.146837
BLM10 sg9	5	-0.518077
BLM10 sg11	7	0.548513
BLM10 sg12	4	1.697397
BLS1 sg1	3	-0.933091
BLS1 sg2	9	0.937928
BLS1 sg3	6	-0.371399
BLS1 sg5	3	-0.624363
BLS1 sg6	4	-0.084147
BLS1 sg7	5	-0.892268
BLS1 sg9	4	0.226558
BLS1 sg10	0	NaN
BLS1 sg11	4	1.918451
BLS1 sg12	4	0.146740
BMH1 sg2	6	-2.172977
BMH1 sg3	8	0.075054
BMH1 sg5	3	-1.953028
BMH1 sg6	4	0.641081
BMH1 sg8	4	0.702701
BMH1 sg9	5	-0.545906
BMH1 sg10	2	0.025749
BMH1 sg11	7	-0.564073
BMH1 sg12	8	0.388282
BMH2 sg1	4	0.034919
BMH2 sg4	4	2.460205
BMH2 sg5	4	0.198993
BMH2 sg6	18	0.581651
BMH2 sg8	6	0.402572
BMH2 sg10	4	0.390412
BMH2 sg11	6	0.312516
BMS1 sg1	4	1.814624
BMS1 sg3	4	2.040303
BMS1 sg4	4	-0.895511
BMS1 sg6	0	NaN
BMS1 sg7	4	0.624551
BMS1 sg9	4	0.950655
BMS1 sg10	1	1.585721
BMS1 sg11	0	NaN
BMS1 sg12	9	0.056433
BMT2 sg1	3	0.521455
BMT2 sg2	13	-0.733614
BMT2 sg5	7	0.368969
BMT2 sg8	24	-0.432388
BMT2 sg9	17	0.312603
BMT2 sg10	5	-0.363036
BMT2 sg11	13	0.272930
BMT2 sg12	10	0.299029
BMT5 sg1	4	-0.382657
BMT5 sg2	4	1.493995
BMT5 sg3	4	-0.790546
BMT5 sg4	4	0.590158
BMT5 sg6	9	0.174891
BMT5 sg7	4	0.977431
BMT5 sg8	21	0.854275
BMT5 sg9	3	-1.117588
BMT5 sg10	4	-0.035897
BMT5 sg11	6	-0.428054
BMT5 sg12	5	-0.183729
BMT6 sg1	33	0.895104
BMT6 sg2	22	0.285810
BMT6 sg3	26	-0.230823
BMT6 sg4	4	-1.290493
BMT6 sg5	4	1.744730
BMT6 sg6	3	-0.686615
BMT6 sg7	12	-0.118570
BMT6 sg8	2	-0.990392
BMT6 sg9	16	-0.147363
BMT6 sg10	14	0.721110
BMT6 sg11	11	-0.199608
BMT6 sg12	7	0.401343
BNA1 sg1	3	0.721218
BNA1 sg2	4	1.811147
BNA1 sg4	7	-0.985874
BNA1 sg5	11	0.515838
BNA1 sg6	9	-0.663242
BNA1 sg7	4	0.310083
BNA1 sg8	8	-0.182819
BNA1 sg9	4	0.646880
BNA1 sg10	8	1.532713
BNA1 sg11	3	0.154362
BNA1 sg12	5	-1.522721
BNA2 sg1	6	0.423526
BNA2 sg2	13	0.042476
BNA2 sg3	8	0.262049
BNA2 sg4	12	1.246001
BNA2 sg5	10	-0.816038
BNA2 sg7	4	0.778077
BNA2 sg8	6	-0.258077
BNA2 sg9	13	-0.921752
BNA2 sg11	2	-3.027728
BNA2 sg12	6	-1.049109
BNA3 sg1	4	-0.319129
BNA3 sg2	4	1.517101
BNA3 sg3	4	0.656196
BNA3 sg4	4	-0.505549
BNA3 sg5	14	1.033606
BNA3 sg6	5	-0.301989
BNA3 sg7	2	-3.583185
BNA3 sg8	5	-1.173127
BNA3 sg9	19	-0.228949
BNA3 sg10	2	-1.536634
BNA3 sg11	3	0.911744
BNA3 sg12	5	0.531572
BNA4 sg2	4	-1.382493
BNA4 sg3	10	0.331205
BNA4 sg5	23	0.635901
BNA4 sg6	13	0.882528
BNA4 sg7	4	0.191493
BNA4 sg8	0	NaN
BNA4 sg9	4	-0.394505
BNA4 sg10	5	-0.012351
BNA4 sg12	3	0.760386
BNA5 sg1	4	-0.419509
BNA5 sg2	12	0.207260
BNA5 sg3	8	0.740930
BNA5 sg4	8	0.318927
BNA5 sg5	4	-3.587202
BNA5 sg6	5	0.191668
BNA5 sg7	4	0.433713
BNA5 sg8	6	-0.376665
BNA5 sg9	9	0.178303
BNA5 sg10	13	0.797344
BNA5 sg11	4	-0.019171
BNA5 sg12	6	0.478793
BNA6 sg1	3	-1.187414
BNA6 sg2	3	1.256531
BNA6 sg3	8	-0.079481
BNA6 sg4	11	1.173884
BNA6 sg5	10	-0.181226
BNA6 sg7	2	-0.894589
BNA6 sg9	15	0.449189
BNA6 sg10	4	-0.591160
BNA6 sg11	15	-0.202535
BNA6 sg12	10	-0.333285
BNA7 sg1	0	NaN
BNA7 sg2	4	1.127441
BNA7 sg3	4	1.857984
BNA7 sg4	4	-0.401823
BNA7 sg5	4	-0.701008
BNA7 sg7	7	-0.061631
BNA7 sg8	5	0.103164
BNA7 sg10	10	0.098115
BNA7 sg11	0	NaN
BNA7 sg12	1	-0.477486
BNI1 sg1	4	0.028278
BNI1 sg2	16	-0.248296
BNI1 sg3	4	1.224901
BNI1 sg4	0	NaN
BNI1 sg5	4	1.091062
BNI1 sg6	2	-0.135849
BNI1 sg7	4	0.098621
BNI1 sg8	4	-0.950620
BNI1 sg9	15	1.272659
BNI1 sg10	2	-1.156993
BNI1 sg11	5	0.893127
BNI1 sg12	12	-0.710697
BNI4 sg1	7	0.460834
BNI4 sg2	3	-0.386728
BNI4 sg3	3	-0.285888
BNI4 sg4	0	NaN
BNI4 sg5	13	1.041443
BNI4 sg6	12	0.139988
BNI4 sg7	8	0.509699
BNI4 sg8	4	2.587480
BNI4 sg9	1	0.879992
BNI4 sg10	4	1.051199
BNI4 sg11	2	-3.494007
BNI4 sg12	10	0.330622
BNI5 sg2	14	-0.474271
BNI5 sg3	6	-0.215685
BNI5 sg4	14	-0.601986
BNI5 sg5	13	-0.708468
BNI5 sg6	4	1.010325
BNI5 sg7	10	0.396930
BNI5 sg8	6	-1.098459
BNI5 sg9	11	1.438096
BNI5 sg10	13	0.304721
BNI5 sg11	6	-1.710223
BNI5 sg12	2	0.102147
BNR1 sg1	4	-0.918547
BNR1 sg2	4	-1.138290
BNR1 sg3	5	-0.551459
BNR1 sg4	14	0.490734
BNR1 sg5	14	0.802292
BNR1 sg6	18	0.384495
BNR1 sg7	9	0.257115
BNR1 sg8	4	0.826046
BNR1 sg9	6	1.325056
BNR1 sg10	6	-0.041635
BNR1 sg12	0	NaN
BNS1 sg1	12	-1.075582
BNS1 sg2	4	2.830504
BNS1 sg4	5	-0.266399
BNS1 sg5	4	-0.157491
BNS1 sg6	4	1.775303
BNS1 sg7	18	-0.063945
BNS1 sg8	4	-2.113460
BNS1 sg9	3	-1.690117
BNS1 sg10	4	-0.197830
BNS1 sg11	7	-0.048403
BNS1 sg12	0	NaN
BOI1 sg1	2	-0.834197
BOI1 sg2	4	0.545345
BOI1 sg3	5	-0.769434
BOI1 sg4	4	0.539462
BOI1 sg5	4	0.319296
BOI1 sg6	11	0.388301
BOI1 sg7	4	-0.068683
BOI1 sg8	9	0.334062
BOI1 sg9	8	1.587714
BOI1 sg10	4	1.524303
BOI1 sg11	2	-0.008040
BOI1 sg12	4	-0.828052
BOI2 sg2	8	0.227474
BOI2 sg3	8	-0.340994
BOI2 sg4	4	0.391138
BOI2 sg5	2	3.047915
BOI2 sg6	5	-0.656315
BOI2 sg7	2	-0.145325
BOI2 sg8	4	0.903806
BOI2 sg10	6	-1.907062
BOI2 sg11	9	0.529622
BOI2 sg12	4	1.611386
BOP2 sg1	0	NaN
BOP2 sg2	6	0.124341
BOP2 sg3	6	0.535215
BOP2 sg4	7	0.292021
BOP2 sg5	5	-1.246610
BOP2 sg6	8	-1.196939
BOP2 sg9	3	-0.203983
BOP2 sg10	6	1.295353
BOP2 sg11	8	0.054771
BOP2 sg12	4	-0.253746
BOP3 sg1	4	-0.238633
BOP3 sg2	7	1.028806
BOP3 sg3	5	-0.082962
BOP3 sg4	16	-0.545953
BOP3 sg6	6	-0.590113
BOP3 sg7	4	-2.441297
BOP3 sg8	8	0.646125
BOP3 sg9	4	-0.197112
BOP3 sg10	6	-0.671938
BOP3 sg11	6	0.209648
BOR1 sg1	12	0.305337
BOR1 sg2	4	-0.772990
BOR1 sg3	11	-0.934927
BOR1 sg4	8	-1.306954
BOR1 sg5	7	-0.940969
BOR1 sg6	4	0.256083
BOR1 sg7	4	-0.078918
BOR1 sg8	6	0.082208
BOR1 sg9	8	0.019631
BOR1 sg10	15	1.332917
BOR1 sg11	4	0.674162
BOS1 sg1	6	0.140895
BOS1 sg3	4	-1.137146
BOS1 sg4	4	-0.037014
BOS1 sg6	0	NaN
BOS1 sg8	5	0.131434
BOS1 sg10	3	0.655530
BOS1 sg11	3	0.491977
BPH1 sg1	0	NaN
BPH1 sg3	2	0.265607
BPH1 sg4	9	-1.157955
BPH1 sg5	6	0.324345
BPH1 sg6	4	1.022435
BPH1 sg7	5	-0.900447
BPH1 sg8	5	-0.821929
BPH1 sg9	3	0.100619
BPH1 sg10	4	0.994862
BPH1 sg11	11	-2.316521
BPH1 sg12	8	0.108344
BPL1 sg1	16	-0.034275
BPL1 sg2	3	-0.145631
BPL1 sg3	10	0.169025
BPL1 sg4	4	-1.313637
BPL1 sg5	8	1.076431
BPL1 sg6	4	-0.870425
BPL1 sg7	5	0.179648
BPL1 sg8	4	0.092329
BPL1 sg9	4	1.184291
BPL1 sg11	11	0.506341
BPL1 sg12	4	0.174449
BPT1 sg1	4	0.068857
BPT1 sg2	4	-1.795684
BPT1 sg3	9	1.835900
BPT1 sg4	10	-0.109837
BPT1 sg5	4	0.425148
BPT1 sg6	6	0.705515
BPT1 sg7	9	0.951088
BPT1 sg8	24	0.015199
BPT1 sg10	14	-0.563993
BPT1 sg11	8	-0.693416
BRE1 sg1	24	-0.684114
BRE1 sg2	13	0.424298
BRE1 sg3	4	-0.329841
BRE1 sg5	4	0.744989
BRE1 sg6	14	0.011361
BRE1 sg7	13	0.544792
BRE1 sg8	5	-0.280082
BRE1 sg9	4	-0.656111
BRE1 sg10	2	0.206198
BRE1 sg11	4	1.202898
BRE1 sg12	5	-1.079703
BRE2 sg1	6	-2.256021
BRE2 sg2	8	0.410834
BRE2 sg3	4	-0.925010
BRE2 sg6	4	0.137030
BRE2 sg7	9	0.438744
BRE2 sg8	8	1.328741
BRE2 sg10	3	-1.137621
BRE2 sg11	4	0.608035
BRE2 sg12	2	-0.503523
BRE4 sg2	4	0.168627
BRE4 sg3	21	0.817994
BRE4 sg4	10	-0.142263
BRE4 sg5	23	-0.164858
BRE4 sg6	10	-0.262429
BRE4 sg8	19	0.031769
BRE4 sg10	16	-0.148253
BRE4 sg11	10	0.100633
BRE5 sg1	3	0.741409
BRE5 sg2	4	0.523477
BRE5 sg3	4	1.972989
BRE5 sg4	4	0.807786
BRE5 sg5	13	0.758517
BRE5 sg6	4	0.239431
BRE5 sg7	2	-0.716401
BRE5 sg8	5	0.707312
BRE5 sg9	10	0.395521
BRE5 sg10	3	-0.069169
BRE5 sg11	3	-0.109562
BRE5 sg12	2	-0.657287
BRF1 sg2	7	0.814944
BRF1 sg3	3	-2.769231
BRF1 sg4	4	-0.099288
BRF1 sg5	2	1.397474
BRF1 sg6	2	0.949701
BRF1 sg7	1	0.196364
BRF1 sg8	3	-0.088285
BRF1 sg9	0	NaN
BRF1 sg10	8	0.053169
BRF1 sg11	8	-0.135848
BRF1 sg12	5	-0.341986
BRL1 sg5	2	-0.984955
BRL1 sg6	6	0.141217
BRL1 sg7	2	-2.309876
BRL1 sg8	4	0.627117
BRL1 sg10	0	NaN
BRL1 sg11	4	-2.097269
BRN1 sg1	2	-0.797969
BRN1 sg2	2	-4.291870
BRN1 sg3	2	0.769276
BRN1 sg4	4	-0.984538
BRN1 sg5	3	-0.089899
BRN1 sg6	4	-1.019132
BRN1 sg7	3	-0.399868
BRN1 sg8	4	-1.215504
BRN1 sg9	6	0.356619
BRN1 sg10	5	0.128862
BRN1 sg12	2	1.863560
BRO1 sg1	8	1.021225
BRO1 sg2	4	0.220639
BRO1 sg3	2	-0.090065
BRO1 sg4	4	-0.293428
BRO1 sg5	4	-0.448247
BRO1 sg7	2	-0.398573
BRO1 sg8	2	-1.772273
BRO1 sg10	23	0.429404
BRO1 sg11	0	NaN
BRO1 sg12	4	-1.033559
BRP1 sg1	10	-1.094353
BRP1 sg2	9	-1.362961
BRP1 sg3	0	NaN
BRP1 sg4	6	0.515906
BRP1 sg5	5	-1.203902
BRP1 sg6	4	-0.533986
BRP1 sg7	10	0.974914
BRP1 sg8	10	-0.703560
BRP1 sg9	4	-0.022853
BRP1 sg10	8	0.660983
BRP1 sg11	10	0.164485
BRP1 sg12	4	0.187079
BRR1 sg1	4	-0.345758
BRR1 sg4	7	-0.043455
BRR1 sg5	4	0.060684
BRR1 sg7	3	0.320613
BRR1 sg8	7	-0.634645
BRR1 sg9	6	0.634044
BRR1 sg10	5	1.044124
BRR1 sg11	4	-1.338431
BRR1 sg12	3	1.499122
BRR2 sg1	9	0.222500
BRR2 sg2	8	0.914139
BRR2 sg3	14	-0.267558
BRR2 sg5	2	-0.008040
BRR2 sg6	3	-0.930363
BRR2 sg7	4	0.164897
BRR2 sg8	5	0.403642
BRR2 sg9	5	0.576786
BRR2 sg10	2	-1.425840
BRR2 sg11	3	-0.609545
BRR2 sg12	2	-3.528292
BRR6 sg3	3	-0.342189
BRR6 sg4	11	-0.326350
BRR6 sg5	10	-1.286294
BRR6 sg6	2	-1.187344
BRR6 sg8	5	-0.523503
BRR6 sg10	2	-3.226709
BRR6 sg12	10	-0.030867
BRX1 sg1	15	0.096051
BRX1 sg2	11	-0.279667
BRX1 sg3	14	-0.262088
BRX1 sg4	6	-0.213123
BRX1 sg5	9	-0.484268
BRX1 sg8	0	NaN
BRX1 sg11	4	-0.292815
BRX1 sg12	6	-0.114967
BSC1 sg1	4	0.521614
BSC1 sg2	11	0.616241
BSC1 sg3	3	-1.088872
BSC1 sg4	4	2.181843
BSC1 sg5	3	-0.270539
BSC1 sg6	4	1.182370
BSC1 sg8	14	-0.095751
BSC1 sg9	3	0.769180
BSC1 sg11	4	0.492547
BSC2 sg1	14	0.449580
BSC2 sg2	12	0.105713
BSC2 sg3	10	1.396372
BSC2 sg4	4	0.768754
BSC2 sg5	6	-0.300332
BSC2 sg6	10	0.722760
BSC2 sg7	6	1.173726
BSC2 sg8	4	1.674200
BSC2 sg10	10	-0.426938
BSC2 sg11	6	0.187710
BSC2 sg12	6	0.160013
BSC3 sg1	2	-0.698175
BSC3 sg2	17	-0.419364
BSC3 sg3	10	-0.027090
BSC3 sg4	2	2.682685
BSC3 sg5	22	0.105390
BSC3 sg6	18	0.611544
BSC3 sg7	9	0.716349
BSC3 sg8	16	0.621172
BSC3 sg9	9	1.874084
BSC3 sg10	19	0.308487
BSC3 sg11	9	0.993875
BSC4 sg1	2	-0.433144
BSC4 sg2	3	0.405267
BSC4 sg3	6	-1.748880
BSC4 sg5	13	1.334352
BSC4 sg6	3	0.794500
BSC4 sg7	0	NaN
BSC4 sg8	8	-0.331946
BSC4 sg10	13	0.760508
BSC4 sg11	8	0.516357
BSC4 sg12	4	0.777740
BSC5 sg1	8	0.025817
BSC5 sg3	4	0.673349
BSC5 sg4	4	0.077208
BSC5 sg5	3	0.116575
BSC5 sg6	0	NaN
BSC5 sg7	4	-0.526654
BSC5 sg8	4	1.136219
BSC5 sg9	4	1.420186
BSC5 sg10	4	0.064490
BSC5 sg12	8	-0.495010
BSC6 sg1	13	-0.251516
BSC6 sg2	19	-0.829057
BSC6 sg3	10	-1.096960
BSC6 sg4	7	-0.521038
BSC6 sg5	14	-0.221332
BSC6 sg6	4	-0.831317
BSC6 sg7	11	0.207303
BSC6 sg8	6	0.271524
BSC6 sg10	4	0.458691
BSC6 sg11	8	0.925756
BSC6 sg12	4	-0.151929
BSD2 sg1	4	0.084270
BSD2 sg2	4	-0.035173
BSD2 sg3	2	-3.776082
BSD2 sg4	3	1.750262
BSD2 sg5	0	NaN
BSD2 sg6	10	-0.155932
BSD2 sg8	6	0.383147
BSD2 sg9	4	1.640505
BSD2 sg10	4	-1.091431
BSD2 sg11	4	-0.175656
BSD2 sg12	9	0.972023
BSP1 sg1	3	0.704919
BSP1 sg2	6	1.459294
BSP1 sg3	6	0.733379
BSP1 sg7	4	-0.547770
BSP1 sg8	8	1.236364
BSP1 sg10	9	1.011339
BSP1 sg11	2	0.320982
BSP1 sg12	2	1.228799
BST1 sg1	3	-1.275110
BST1 sg2	3	0.390423
BST1 sg3	2	-0.984110
BST1 sg7	6	-0.251886
BST1 sg8	4	-0.079426
BST1 sg9	4	3.721646
BST1 sg10	4	3.822243
BST1 sg11	2	-1.100164
BST1 sg12	6	-0.698582
BTN2 sg1	8	0.477470
BTN2 sg2	3	0.491218
BTN2 sg4	4	0.754798
BTN2 sg5	2	-2.855945
BTN2 sg6	4	0.188614
BTN2 sg7	4	-0.677618
BTN2 sg8	4	-0.176183
BTN2 sg9	12	-0.592490
BTN2 sg10	10	0.852132
BTN2 sg11	8	0.801457
BTN2 sg12	4	0.599652
BTS1 sg1	3	0.892945
BTS1 sg2	8	-0.047260
BTS1 sg3	2	2.099801
BTS1 sg4	0	NaN
BTS1 sg5	11	-0.614375
BTS1 sg6	4	0.229698
BTS1 sg7	2	-0.025099
BTS1 sg8	6	0.737184
BTS1 sg9	12	0.391513
BTS1 sg10	2	0.373280
BTS1 sg11	4	-1.539994
BTS1 sg12	6	0.891316
BTT1 sg1	4	0.387252
BTT1 sg2	4	0.788844
BTT1 sg3	4	-1.083347
BTT1 sg4	4	1.725335
BTT1 sg5	6	0.946805
BTT1 sg6	5	0.026497
BTT1 sg7	4	0.839575
BTT1 sg9	4	0.415157
BTT1 sg10	6	0.291107
BTT1 sg11	4	-0.590269
BTT1 sg12	4	0.164238
BUB1 sg2	5	0.282327
BUB1 sg4	6	-0.359133
BUB1 sg5	4	-3.406063
BUB1 sg7	3	0.545498
BUB1 sg8	3	-0.004247
BUB1 sg9	5	0.219721
BUB1 sg10	0	NaN
BUB1 sg11	4	-0.333518
BUB1 sg12	7	0.404023
BUB2 sg1	7	0.269287
BUB2 sg2	4	0.508467
BUB2 sg3	6	1.643151
BUB2 sg4	4	0.118595
BUB2 sg5	4	-1.026584
BUB2 sg6	4	-0.666797
BUB2 sg7	14	0.380238
BUB2 sg8	3	-0.167020
BUB2 sg9	7	-1.071921
BUB2 sg10	2	-3.165195
BUB2 sg11	6	0.007191
BUB2 sg12	2	-0.357025
BUB3 sg2	4	-0.292508
BUB3 sg3	10	0.882189
BUB3 sg5	4	1.484270
BUB3 sg6	6	-0.005558
BUB3 sg7	0	NaN
BUB3 sg8	3	-0.854933
BUB3 sg9	6	1.731205
BUB3 sg10	2	-0.603544
BUB3 sg11	4	-1.248050
BUD13 sg1	4	0.334650
BUD13 sg2	17	0.442529
BUD13 sg3	14	-1.039457
BUD13 sg4	27	0.113975
BUD13 sg5	5	-0.284809
BUD13 sg6	4	-0.223030
BUD13 sg7	9	-0.739308
BUD13 sg8	18	-0.254817
BUD13 sg9	15	-0.573833
BUD13 sg10	9	-0.313729
BUD13 sg11	6	1.573676
BUD14 sg1	11	0.379984
BUD14 sg2	8	1.624662
BUD14 sg3	19	-0.364384
BUD14 sg4	4	0.165590
BUD14 sg5	4	1.161819
BUD14 sg6	6	-0.245254
BUD14 sg7	9	-0.018114
BUD14 sg9	4	-0.599169
BUD14 sg11	2	-0.008040
BUD14 sg12	12	-0.543972
BUD16 sg2	9	0.424231
BUD16 sg3	10	0.178371
BUD16 sg4	0	NaN
BUD16 sg6	4	1.274658
BUD16 sg8	0	NaN
BUD16 sg9	4	0.401398
BUD16 sg10	1	-0.079280
BUD16 sg11	2	-3.165195
BUD16 sg12	3	0.055871
BUD17 sg2	0	NaN
BUD17 sg5	7	-0.797277
BUD17 sg6	0	NaN
BUD17 sg9	6	0.603335
BUD17 sg10	17	0.005591
BUD17 sg11	16	1.493941
BUD17 sg12	4	-1.066119
BUD19 sg1	4	-1.222262
BUD19 sg2	1	-1.534001
BUD19 sg5	4	0.415982
BUD19 sg6	4	0.381038
BUD19 sg10	10	-0.112531
BUD19 sg11	4	0.800906
BUD2 sg1	8	-0.220827
BUD2 sg2	4	-0.085632
BUD2 sg3	4	1.070665
BUD2 sg4	6	-0.061698
BUD2 sg6	8	0.814058
BUD2 sg9	5	-0.826448
BUD2 sg10	4	0.141265
BUD2 sg11	14	0.390106
BUD20 sg1	7	-0.752436
BUD20 sg5	8	-0.395742
BUD20 sg6	4	0.112806
BUD20 sg9	4	-0.424652
BUD20 sg10	4	0.525949
BUD20 sg11	16	-0.363389
BUD21 sg1	7	0.073356
BUD21 sg2	3	-0.278269
BUD21 sg3	3	-0.773337
BUD21 sg4	2	-0.258449
BUD21 sg6	0	NaN
BUD21 sg7	4	-0.910513
BUD21 sg8	3	-1.331463
BUD21 sg9	8	-0.370189
BUD21 sg10	10	-0.851198
BUD21 sg11	6	-0.621458
BUD21 sg12	8	-0.471453
BUD22 sg1	8	-0.154930
BUD22 sg2	4	-0.279081
BUD22 sg3	4	-0.450433
BUD22 sg4	10	-0.209930
BUD22 sg5	2	-3.874266
BUD22 sg7	2	-0.405806
BUD22 sg8	19	-0.367135
BUD22 sg9	8	0.350211
BUD22 sg10	4	-0.632630
BUD22 sg11	5	0.394600
BUD22 sg12	6	0.244619
BUD23 sg1	3	-1.376223
BUD23 sg2	24	-0.528449
BUD23 sg3	13	1.450348
BUD23 sg4	10	1.583888
BUD23 sg5	8	1.591085
BUD23 sg6	4	-0.528374
BUD23 sg7	2	1.339466
BUD23 sg8	3	0.139120
BUD23 sg9	6	0.553009
BUD23 sg10	4	0.556880
BUD23 sg11	4	-0.425183
BUD23 sg12	2	-0.495327
BUD25 sg1	10	0.446936
BUD25 sg2	4	-1.878787
BUD25 sg3	3	-0.137466
BUD25 sg4	6	0.630578
BUD25 sg5	10	0.514976
BUD25 sg6	4	0.407043
BUD25 sg7	11	0.508719
BUD25 sg8	4	-0.529296
BUD25 sg9	9	0.159523
BUD25 sg11	17	-0.469259
BUD25 sg12	9	1.197602
BUD26 sg1	4	1.141065
BUD26 sg2	4	0.345280
BUD26 sg3	4	-0.400949
BUD26 sg4	16	0.070286
BUD26 sg5	17	-0.379039
BUD26 sg8	4	-0.337526
BUD26 sg9	4	-1.297624
BUD26 sg11	2	-3.702851
BUD26 sg12	4	-1.269206
BUD27 sg1	2	-0.237632
BUD27 sg2	2	0.310065
BUD27 sg3	1	-0.539824
BUD27 sg5	4	1.014989
BUD27 sg6	8	-0.871314
BUD27 sg7	9	1.299998
BUD27 sg8	16	-0.743689
BUD27 sg9	2	-1.841834
BUD27 sg10	6	-0.757282
BUD27 sg11	4	1.715507
BUD27 sg12	12	-0.171728
BUD28 sg1	7	0.401343
BUD28 sg2	11	-0.199608
BUD28 sg3	14	0.721110
BUD28 sg4	16	-0.147363
BUD28 sg5	2	-0.990392
BUD28 sg6	12	-0.118570
BUD28 sg7	3	-0.686615
BUD28 sg8	4	1.744730
BUD28 sg9	4	-1.290493
BUD28 sg10	26	-0.230823
BUD28 sg11	22	0.285810
BUD28 sg12	33	0.895104
BUD3 sg1	7	0.007925
BUD3 sg2	4	-0.717878
BUD3 sg3	12	0.980291
BUD3 sg4	7	0.526620
BUD3 sg5	4	0.350682
BUD3 sg6	4	0.750420
BUD3 sg7	4	0.346950
BUD3 sg8	6	0.123648
BUD3 sg10	2	-0.008040
BUD3 sg11	3	0.414832
BUD3 sg12	4	-0.079769
BUD30 sg1	4	-0.285758
BUD30 sg2	2	-1.537016
BUD30 sg3	6	0.808428
BUD30 sg4	4	-1.346476
BUD30 sg5	12	0.817042
BUD30 sg7	16	-0.491511
BUD30 sg8	4	-0.718119
BUD30 sg10	27	0.176049
BUD30 sg11	9	-1.054759
BUD30 sg12	19	-0.198990
BUD31 sg1	4	-0.961954
BUD31 sg3	6	-0.118864
BUD31 sg4	2	-1.769333
BUD31 sg5	4	-1.758281
BUD31 sg9	2	-0.152255
BUD31 sg10	8	-0.191735
BUD31 sg11	4	0.282446
BUD31 sg12	6	-1.255871
BUD32 sg1	7	-0.630638
BUD32 sg2	19	0.770110
BUD32 sg3	3	0.715888
BUD32 sg4	4	-2.856781
BUD32 sg5	3	-0.083972
BUD32 sg6	2	0.235844
BUD32 sg7	4	-1.333096
BUD32 sg8	3	-0.167993
BUD32 sg10	0	NaN
BUD32 sg11	4	0.456904
BUD4 sg1	4	-1.164316
BUD4 sg2	4	-1.003379
BUD4 sg3	3	-0.789526
BUD4 sg4	17	-0.005423
BUD4 sg5	6	-0.146261
BUD4 sg6	2	-0.791550
BUD4 sg7	4	0.379570
BUD4 sg8	19	-0.918267
BUD4 sg9	6	0.503346
BUD4 sg10	8	0.636130
BUD4 sg11	14	-0.129928
BUD4 sg12	8	1.066224
BUD5 sg1	17	-0.633635
BUD5 sg2	32	-0.721730
BUD5 sg3	2	-1.329882
BUD5 sg4	8	-1.068201
BUD5 sg5	10	-0.303909
BUD5 sg6	4	1.260825
BUD5 sg7	16	1.361789
BUD5 sg8	17	0.374876
BUD5 sg9	6	0.860434
BUD5 sg10	14	-1.314653
BUD5 sg11	4	-3.425690
BUD5 sg12	4	0.039591
BUD6 sg1	4	-0.674686
BUD6 sg2	6	0.562219
BUD6 sg3	11	-1.107400
BUD6 sg4	4	-2.558337
BUD6 sg5	7	1.712255
BUD6 sg6	6	-0.124500
BUD6 sg7	2	-1.145736
BUD6 sg8	11	0.928049
BUD6 sg9	11	0.978003
BUD6 sg10	3	-0.287611
BUD6 sg11	10	-0.110823
BUD6 sg12	8	1.270070
BUD7 sg1	5	0.036795
BUD7 sg2	6	-0.174027
BUD7 sg4	9	-1.405274
BUD7 sg6	4	0.478136
BUD7 sg7	6	0.370726
BUD7 sg8	10	0.275586
BUD7 sg10	3	-0.565635
BUD7 sg11	4	-0.693241
BUD7 sg12	0	NaN
BUD8 sg1	6	0.019784
BUD8 sg2	7	0.248786
BUD8 sg3	8	-0.035441
BUD8 sg4	4	-0.388194
BUD8 sg5	4	-0.067983
BUD8 sg7	5	0.791478
BUD8 sg9	4	0.514589
BUD8 sg10	8	0.377101
BUD8 sg11	12	-0.178531
BUD8 sg12	4	0.785629
BUD9 sg3	6	-0.054817
BUD9 sg4	17	-0.114416
BUD9 sg5	6	-0.452471
BUD9 sg6	2	0.442422
BUD9 sg7	4	0.036734
BUD9 sg9	0	NaN
BUD9 sg10	9	-0.706659
BUD9 sg12	8	0.938691
BUG1 sg1	2	0.238639
BUG1 sg2	6	0.505662
BUG1 sg3	7	1.271787
BUG1 sg4	19	1.026209
BUG1 sg5	4	0.045067
BUG1 sg6	4	-0.152064
BUG1 sg7	2	-0.397714
BUG1 sg8	6	-0.148579
BUG1 sg9	14	0.268534
BUG1 sg10	14	0.987887
BUG1 sg11	8	-0.282454
BUG1 sg12	11	-0.793802
BUL1 sg1	12	1.518623
BUL1 sg2	4	1.529623
BUL1 sg3	7	-1.256884
BUL1 sg4	8	-1.822282
BUL1 sg5	6	-0.866491
BUL1 sg6	0	NaN
BUL1 sg7	0	NaN
BUL1 sg8	8	0.187276
BUL1 sg9	6	-0.732011
BUL1 sg10	14	-0.601470
BUL1 sg11	7	-0.291644
BUL1 sg12	4	0.111975
BUL2 sg1	27	0.247186
BUL2 sg2	3	-0.357002
BUL2 sg5	4	0.462831
BUL2 sg6	6	0.053975
BUL2 sg7	4	1.460880
BUL2 sg8	5	0.403180
BUL2 sg9	4	0.620766
BUL2 sg11	10	0.382829
BUL2 sg12	3	-0.117662
BUR2 sg2	8	0.134516
BUR2 sg3	10	-1.129865
BUR2 sg4	7	0.350172
BUR2 sg5	38	-0.497171
BUR2 sg6	8	-0.061181
BUR2 sg7	2	-0.840483
BUR2 sg9	5	-1.704005
BUR2 sg10	4	0.631668
BUR2 sg11	2	-0.995289
BUR2 sg12	6	-0.172137
BUR6 sg3	2	2.102783
BUR6 sg4	4	0.327982
BUR6 sg5	3	0.512420
BUR6 sg6	5	0.015291
BUR6 sg7	6	-0.091325
BUR6 sg8	6	1.391636
BUR6 sg9	5	-0.194946
BUR6 sg10	4	0.019962
BUR6 sg12	6	-1.942380
BXI1 sg2	11	0.486775
BXI1 sg3	4	0.219451
BXI1 sg4	0	NaN
BXI1 sg5	1	-0.556847
BXI1 sg6	4	-0.122111
BXI1 sg7	2	-0.888503
BXI1 sg8	25	-0.163016
BXI1 sg11	5	-0.755252
BXI1 sg12	6	0.035246
BYE1 sg1	4	0.819458
BYE1 sg3	4	1.891697
BYE1 sg4	18	-0.056870
BYE1 sg5	5	-0.956600
BYE1 sg7	7	0.216589
BYE1 sg9	6	0.564323
BYE1 sg10	2	-0.008040
BYE1 sg11	4	-0.939143
BZZ1 sg2	2	1.383408
BZZ1 sg4	6	2.207617
BZZ1 sg5	10	0.008639
BZZ1 sg6	8	-0.326524
BZZ1 sg7	4	-1.839687
BZZ1 sg8	13	-0.614070
BZZ1 sg9	13	-0.703302
BZZ1 sg10	2	-1.771149
BZZ1 sg11	4	0.103636
BZZ1 sg12	3	-0.220218
CAB1 sg1	16	-0.341383
CAB1 sg2	10	0.143328
CAB1 sg3	6	-1.402699
CAB1 sg4	7	-0.194603
CAB1 sg5	1	-0.375687
CAB1 sg6	1	-0.461327
CAB1 sg8	7	-0.427077
CAB1 sg9	2	-0.611700
CAB1 sg10	10	0.924720
CAB1 sg11	3	-1.153825
CAB1 sg12	4	1.833745
CAB2 sg1	6	-0.114735
CAB2 sg2	4	-0.280042
CAB2 sg3	4	1.576583
CAB2 sg4	5	1.327346
CAB2 sg5	4	-1.166504
CAB2 sg6	4	-0.042007
CAB2 sg8	4	-2.607716
CAB2 sg11	10	-0.025169
CAB2 sg12	4	1.428148
CAB3 sg1	4	-1.562935
CAB3 sg2	6	-1.176479
CAB3 sg3	1	0.725834
CAB3 sg4	4	-0.497475
CAB3 sg5	6	-0.667318
CAB3 sg6	21	-1.382271
CAB3 sg7	3	0.639464
CAB3 sg8	4	0.397506
CAB3 sg9	7	0.342935
CAB3 sg10	21	0.040631
CAB3 sg11	12	0.845674
CAB3 sg12	2	1.235991
CAB4 sg1	8	-1.136131
CAB4 sg3	1	0.630996
CAB4 sg7	2	-0.173882
CAB4 sg9	4	-1.263173
CAB4 sg10	9	-0.798709
CAB4 sg12	4	2.660888
CAB5 sg1	12	0.415710
CAB5 sg2	6	0.177257
CAB5 sg3	11	-0.086302
CAB5 sg4	6	0.224046
CAB5 sg5	6	-1.071610
CAB5 sg6	6	-0.510414
CAB5 sg10	4	-0.355860
CAB5 sg11	15	-0.065079
CAB5 sg12	4	-0.403751
CAC2 sg1	4	-0.363716
CAC2 sg2	4	-0.385070
CAC2 sg3	17	0.305931
CAC2 sg4	48	-0.160249
CAC2 sg5	18	0.218965
CAC2 sg7	7	0.642188
CAC2 sg8	8	-0.545710
CAC2 sg9	13	1.167834
CAC2 sg11	5	1.174610
CAC2 sg12	2	-2.606418
CAD1 sg1	9	1.185309
CAD1 sg2	6	-0.036381
CAD1 sg3	8	-0.074897
CAD1 sg4	4	-0.663343
CAD1 sg5	2	-1.662235
CAD1 sg8	8	0.535604
CAD1 sg9	3	1.689742
CAD1 sg11	7	0.221272
CAF120 sg1	7	0.907792
CAF120 sg2	16	0.806323
CAF120 sg3	4	1.280926
CAF120 sg4	4	-0.547522
CAF120 sg5	6	0.892980
CAF120 sg7	4	0.150808
CAF120 sg8	13	0.104897
CAF120 sg9	2	1.672251
CAF120 sg10	4	0.881724
CAF120 sg11	4	0.649832
CAF120 sg12	4	0.186151
CAF130 sg1	10	-0.232023
CAF130 sg2	4	-0.574815
CAF130 sg3	5	-0.024201
CAF130 sg4	4	-0.535986
CAF130 sg6	10	0.273030
CAF130 sg7	3	-0.635668
CAF130 sg8	4	-0.968819
CAF130 sg9	2	1.335086
CAF130 sg10	4	0.199788
CAF130 sg11	6	1.288364
CAF130 sg12	3	0.784725
CAF16 sg1	5	1.077710
CAF16 sg3	7	1.519878
CAF16 sg4	4	0.745397
CAF16 sg6	4	-0.613200
CAF16 sg7	6	-0.138014
CAF16 sg8	4	-0.266101
CAF16 sg9	4	1.545661
CAF16 sg11	5	-0.208030
CAF20 sg1	3	-1.454710
CAF20 sg2	8	0.391645
CAF20 sg3	4	-0.804991
CAF20 sg4	0	NaN
CAF20 sg5	8	-0.565018
CAF20 sg6	3	1.801911
CAF20 sg7	35	0.372976
CAF20 sg8	14	0.273514
CAF20 sg9	4	-0.763487
CAF20 sg10	4	0.160825
CAF20 sg12	6	-0.868151
CAF4 sg2	4	1.059061
CAF4 sg3	4	-1.237331
CAF4 sg6	5	0.880569
CAF4 sg7	4	-0.161236
CAF4 sg8	2	1.137428
CAF4 sg11	2	-0.774749
CAF4 sg12	4	0.478451
CAF40 sg2	5	0.150351
CAF40 sg3	4	0.695964
CAF40 sg4	15	0.231804
CAF40 sg5	6	-0.141205
CAF40 sg6	4	-0.772788
CAF40 sg7	4	2.206683
CAF40 sg9	7	-0.531672
CAF40 sg11	12	0.316592
CAF40 sg12	3	0.033263
CAJ1 sg1	1	-1.154453
CAJ1 sg2	4	0.697946
CAJ1 sg3	4	1.914729
CAJ1 sg4	4	0.820619
CAJ1 sg5	9	-0.505665
CAJ1 sg6	6	0.915326
CAJ1 sg7	4	-0.186189
CAJ1 sg8	6	0.610151
CAJ1 sg9	5	0.398358
CAJ1 sg10	29	0.455285
CAJ1 sg11	3	0.386767
CAJ1 sg12	8	0.345095
CAK1 sg1	7	-0.042317
CAK1 sg4	1	0.387894
CAK1 sg5	3	1.335906
CAK1 sg6	11	0.107604
CAK1 sg8	2	-0.991890
CAK1 sg9	7	-0.306411
CAK1 sg10	4	1.729160
CAK1 sg11	4	1.196404
CAK1 sg12	4	-0.107576
CAM1 sg1	0	NaN
CAM1 sg2	4	-0.129049
CAM1 sg3	4	-0.558605
CAM1 sg4	0	NaN
CAM1 sg6	5	-0.421369
CAM1 sg7	4	-0.581095
CAM1 sg8	7	-0.443551
CAM1 sg9	4	-0.303703
CAM1 sg10	4	-0.098786
CAM1 sg11	6	-0.195625
CAM1 sg12	5	0.432674
CAN1 sg1	4	0.524883
CAN1 sg2	0	NaN
CAN1 sg3	6	-0.701123
CAN1 sg4	10	0.492007
CAN1 sg5	4	-0.877241
CAN1 sg6	4	-0.294452
CAN1 sg7	6	0.404802
CAN1 sg10	5	2.375978
CAN1 sg11	7	-0.748067
CAP1 sg1	4	-0.537143
CAP1 sg2	7	-1.074326
CAP1 sg3	2	0.444115
CAP1 sg4	12	0.590548
CAP1 sg5	4	0.529618
CAP1 sg6	2	1.051964
CAP1 sg8	4	0.746339
CAP1 sg10	4	0.328406
CAP1 sg11	2	-3.210467
CAP1 sg12	4	0.196916
CAP2 sg1	2	-0.901782
CAP2 sg2	8	-0.990812
CAP2 sg3	8	-0.161276
CAP2 sg4	2	-0.008040
CAP2 sg5	5	0.597220
CAP2 sg6	4	0.308301
CAP2 sg8	11	-0.328884
CAP2 sg9	3	-1.010375
CAP2 sg10	4	0.899131
CAP2 sg11	4	1.579857
CAP2 sg12	11	-0.714151
CAR1 sg1	4	0.498250
CAR1 sg2	6	-1.655997
CAR1 sg3	13	0.414551
CAR1 sg4	6	0.188864
CAR1 sg5	7	-1.506955
CAR1 sg6	4	-0.420034
CAR1 sg8	4	-0.244936
CAR1 sg9	7	0.272319
CAR1 sg10	10	0.583180
CAR1 sg11	4	-1.537760
CAR1 sg12	17	0.168448
CAR2 sg1	9	-0.044009
CAR2 sg2	10	0.639264
CAR2 sg3	19	0.995850
CAR2 sg4	2	-1.127030
CAR2 sg5	5	0.483930
CAR2 sg6	10	0.788110
CAR2 sg8	7	0.738302
CAR2 sg9	4	0.900580
CAR2 sg10	4	1.487528
CAR2 sg11	13	-0.099288
CAR2 sg12	4	0.586222
CAT2 sg1	4	0.828800
CAT2 sg2	12	-0.165464
CAT2 sg3	6	0.185992
CAT2 sg4	8	-0.512488
CAT2 sg5	4	1.497730
CAT2 sg7	10	0.740207
CAT2 sg9	9	-1.028289
CAT2 sg10	4	1.240682
CAT2 sg11	12	0.750909
CAT2 sg12	13	-0.478363
CAT5 sg2	4	1.679448
CAT5 sg3	4	-0.325972
CAT5 sg4	6	-0.118273
CAT5 sg5	6	-0.302541
CAT5 sg6	0	NaN
CAT5 sg7	4	-0.644597
CAT5 sg8	4	-1.445083
CAT5 sg10	5	0.625957
CAT5 sg11	7	0.456925
CAT5 sg12	4	-19.314099
CAT8 sg1	4	0.134082
CAT8 sg2	2	0.663259
CAT8 sg3	4	-1.161337
CAT8 sg4	5	-0.774473
CAT8 sg5	2	1.022349
CAT8 sg6	4	1.995083
CAT8 sg7	4	0.621056
CAT8 sg9	4	1.349263
CAT8 sg10	4	0.657369
CAT8 sg12	4	0.914410
CAX4 sg2	4	1.483960
CAX4 sg3	9	0.021223
CAX4 sg4	4	0.584719
CAX4 sg5	4	1.569727
CAX4 sg6	4	0.363948
CAX4 sg7	3	-0.942621
CAX4 sg9	2	-2.303819
CAX4 sg10	0	NaN
CAX4 sg11	24	0.789669
CAX4 sg12	2	3.002694
CBC2 sg1	2	-0.008040
CBC2 sg2	5	-0.648842
CBC2 sg3	3	-0.674864
CBC2 sg4	19	0.096947
CBC2 sg5	7	-0.869334
CBC2 sg8	3	-1.640406
CBC2 sg9	15	-0.709989
CBC2 sg12	3	-0.660663
CBF1 sg1	4	-2.047773
CBF1 sg2	9	-2.197379
CBF1 sg3	3	-1.807993
CBF1 sg5	8	-0.518176
CBF1 sg6	9	-1.042482
CBF1 sg8	4	0.191617
CBF1 sg10	3	-0.500027
CBF1 sg11	4	-0.764349
CBF1 sg12	20	-0.831423
CBF2 sg2	14	-0.667645
CBF2 sg3	14	0.514998
CBF2 sg4	7	-0.701805
CBF2 sg6	6	0.597995
CBF2 sg7	3	-1.580291
CBF2 sg8	13	0.058873
CBF2 sg9	4	-1.557320
CBF2 sg10	4	-1.298489
CBF2 sg11	3	0.824928
CBF2 sg12	8	-0.702538
CBF5 sg1	4	1.411354
CBF5 sg2	6	-0.381030
CBF5 sg3	2	-2.119819
CBF5 sg4	4	-0.353107
CBF5 sg5	4	-0.018448
CBF5 sg7	4	-1.249740
CBF5 sg8	6	0.258104
CBF5 sg10	4	0.581529
CBF5 sg11	0	NaN
CBF5 sg12	4	0.417136
CBK1 sg1	10	1.416232
CBK1 sg3	7	-0.444669
CBK1 sg4	4	0.046976
CBK1 sg6	4	-0.303002
CBK1 sg7	4	-0.759461
CBK1 sg8	6	-0.890478
CBK1 sg10	5	-0.794836
CBK1 sg11	2	1.281980
CBK1 sg12	10	0.832167
CBP1 sg1	4	0.803327
CBP1 sg2	6	0.327685
CBP1 sg3	6	-0.840144
CBP1 sg4	0	NaN
CBP1 sg5	3	-0.454030
CBP1 sg6	18	-0.348801
CBP1 sg7	9	-0.258206
CBP1 sg8	7	0.566023
CBP1 sg9	4	-1.468853
CBP1 sg10	2	-2.207476
CBP1 sg11	4	0.112675
CBP1 sg12	14	-0.083993
CBP2 sg1	10	-0.366818
CBP2 sg2	12	0.649475
CBP2 sg3	8	-1.679458
CBP2 sg5	6	0.907346
CBP2 sg6	6	0.304523
CBP2 sg7	3	-1.120496
CBP2 sg8	3	0.330927
CBP2 sg9	9	0.554860
CBP2 sg10	7	0.684544
CBP2 sg11	2	-1.778578
CBP2 sg12	10	0.443820
CBP3 sg1	4	0.964182
CBP3 sg2	12	0.009041
CBP3 sg3	4	-0.205543
CBP3 sg4	13	0.952375
CBP3 sg5	5	-0.177431
CBP3 sg6	4	-0.887783
CBP3 sg7	4	1.451098
CBP3 sg8	2	2.250767
CBP3 sg9	4	0.712109
CBP3 sg10	7	0.594859
CBP3 sg11	4	0.506065
CBP3 sg12	4	0.428696
CBP4 sg1	6	0.498673
CBP4 sg2	7	-1.884994
CBP4 sg3	3	1.606853
CBP4 sg4	8	0.915690
CBP4 sg5	9	-0.127615
CBP4 sg6	7	0.278810
CBP4 sg7	17	-0.387117
CBP4 sg8	4	-0.869430
CBP4 sg9	4	-0.586910
CBP4 sg10	4	-1.704335
CBP4 sg11	2	-0.286763
CBP4 sg12	9	0.269605
CBP6 sg1	4	-0.539777
CBP6 sg2	12	-0.032894
CBP6 sg3	4	-0.054723
CBP6 sg4	3	1.238327
CBP6 sg6	7	1.053600
CBP6 sg7	2	0.699900
CBP6 sg8	9	-0.096257
CBP6 sg10	5	-0.747497
CBP6 sg11	4	-0.052982
CBP6 sg12	7	0.051776
CBR1 sg1	0	NaN
CBR1 sg2	4	-0.925092
CBR1 sg3	4	1.588849
CBR1 sg4	4	1.837763
CBR1 sg5	7	-1.050437
CBR1 sg6	4	-0.928834
CBR1 sg7	6	0.003603
CBR1 sg8	8	0.038949
CBR1 sg9	10	0.707441
CBR1 sg11	4	0.185564
CBR1 sg12	17	0.208492
CBS1 sg1	4	0.379880
CBS1 sg3	6	0.643188
CBS1 sg5	4	-0.239299
CBS1 sg6	10	-0.735654
CBS1 sg7	2	-0.315555
CBS1 sg8	4	-0.063449
CBS1 sg9	4	0.383574
CBS1 sg11	4	0.371036
CBS1 sg12	8	0.983320
CBS2 sg1	15	-0.065079
CBS2 sg2	4	0.395758
CBS2 sg3	4	-0.355860
CBS2 sg4	0	NaN
CBS2 sg6	6	-0.510414
CBS2 sg7	6	-1.071610
CBS2 sg8	6	0.224046
CBS2 sg9	11	-0.086302
CBS2 sg10	6	0.177257
CBS2 sg11	12	0.415710
CBS2 sg12	5	-0.155270
CBT1 sg2	19	0.749276
CBT1 sg3	25	-0.121944
CBT1 sg5	4	-1.131152
CBT1 sg6	6	0.203983
CBT1 sg7	10	-1.132951
CBT1 sg8	12	-0.300316
CBT1 sg9	9	-0.868354
CBT1 sg10	7	0.853251
CBT1 sg11	6	0.241838
CBT1 sg12	5	1.315305
CCA1 sg2	6	0.582962
CCA1 sg4	23	-1.132476
CCA1 sg6	4	-0.111391
CCA1 sg9	5	-0.438263
CCA1 sg10	5	-1.441401
CCA1 sg11	3	0.381482
CCA1 sg12	4	-0.515311
CCC1 sg1	10	0.351350
CCC1 sg2	4	-1.551149
CCC1 sg4	3	-0.793990
CCC1 sg5	7	0.305922
CCC1 sg6	6	-0.273325
CCC1 sg9	5	1.013012
CCC1 sg10	7	0.349588
CCC1 sg11	6	-0.621191
CCC1 sg12	6	-1.185617
CCC2 sg1	4	1.188444
CCC2 sg2	4	-0.134311
CCC2 sg3	8	0.351181
CCC2 sg4	1	-0.640753
CCC2 sg5	8	-1.064219
CCC2 sg6	4	0.104564
CCC2 sg7	4	0.692879
CCC2 sg8	6	1.631258
CCC2 sg10	5	-0.018951
CCC2 sg11	15	0.763795
CCC2 sg12	6	-0.394185
CCE1 sg2	8	-1.097765
CCE1 sg3	4	0.027612
CCE1 sg4	22	-0.875439
CCE1 sg8	2	-1.302800
CCE1 sg9	3	0.064730
CCE1 sg10	4	0.818847
CCH1 sg2	5	-0.480240
CCH1 sg3	4	-0.225874
CCH1 sg4	4	1.148107
CCH1 sg7	22	-1.252290
CCH1 sg8	10	0.718781
CCH1 sg9	3	0.184537
CCH1 sg10	16	0.714539
CCH1 sg11	14	0.438406
CCH1 sg12	12	0.621467
CCL1 sg1	8	-1.273290
CCL1 sg2	4	1.457848
CCL1 sg3	4	1.859929
CCL1 sg4	2	0.288081
CCL1 sg5	4	1.227510
CCL1 sg6	18	-0.400981
CCL1 sg8	2	-0.728527
CCL1 sg9	5	-0.626572
CCL1 sg10	4	0.281973
CCL1 sg12	8	-0.210130
CCM1 sg1	11	0.731022
CCM1 sg2	6	0.263980
CCM1 sg3	4	0.212993
CCM1 sg4	9	0.735011
CCM1 sg5	4	-1.423373
CCM1 sg7	0	NaN
CCM1 sg9	4	0.681208
CCM1 sg10	3	1.014879
CCM1 sg11	11	0.579325
CCM1 sg12	5	-0.453458
CCP1 sg1	4	0.053696
CCP1 sg2	6	-0.632618
CCP1 sg3	6	-0.043813
CCP1 sg4	6	0.238454
CCP1 sg5	7	0.151304
CCP1 sg6	3	-0.286044
CCP1 sg7	4	-0.037395
CCP1 sg9	6	0.969729
CCP1 sg10	2	-0.915812
CCP1 sg11	9	0.866398
CCP1 sg12	3	0.139661
CCR4 sg1	2	0.450649
CCR4 sg2	7	0.534926
CCR4 sg4	4	1.156490
CCR4 sg5	10	0.454671
CCR4 sg6	4	-0.180439
CCR4 sg7	1	2.290377
CCR4 sg8	9	-0.243755
CCR4 sg9	4	-0.163501
CCR4 sg10	5	-1.424244
CCR4 sg11	9	1.288892
CCR4 sg12	0	NaN
CCS1 sg1	13	1.039139
CCS1 sg2	4	1.339896
CCS1 sg3	10	0.098351
CCS1 sg4	15	0.182948
CCS1 sg6	8	-0.473068
CCS1 sg7	6	0.411747
CCS1 sg8	4	0.268351
CCS1 sg9	5	-0.557156
CCS1 sg10	4	-0.835199
CCS1 sg11	5	0.262947
CCS1 sg12	2	-0.560268
CCT2 sg1	7	-0.863526
CCT2 sg2	15	-0.684952
CCT2 sg3	6	-1.997496
CCT2 sg5	3	-0.075496
CCT2 sg7	4	-0.946702
CCT2 sg9	2	-0.555065
CCT2 sg10	2	-1.522019
CCT2 sg11	8	0.283956
CCT3 sg1	7	-0.386392
CCT3 sg3	2	-1.492451
CCT3 sg4	4	1.056604
CCT3 sg5	7	-0.942120
CCT3 sg6	0	NaN
CCT3 sg8	0	NaN
CCT3 sg9	6	-2.027355
CCT3 sg11	4	-0.743844
CCT3 sg12	4	-0.290444
CCT4 sg1	4	0.838510
CCT4 sg3	7	-0.707240
CCT4 sg6	2	-2.064377
CCT4 sg8	4	-0.071201
CCT4 sg10	2	-1.359089
CCT4 sg11	4	0.548193
CCT5 sg1	8	-0.178763
CCT5 sg2	0	NaN
CCT5 sg3	0	NaN
CCT5 sg6	2	-2.224136
CCT5 sg7	3	-0.785180
CCT5 sg8	4	-0.862843
CCT5 sg9	8	1.047242
CCT5 sg10	2	-1.906605
CCT5 sg12	4	1.142521
CCT6 sg1	5	-0.085245
CCT6 sg2	4	-0.599553
CCT6 sg3	6	-0.644115
CCT6 sg4	3	-0.751635
CCT6 sg8	4	2.456143
CCT6 sg9	4	0.101796
CCT6 sg10	4	0.125308
CCT6 sg11	8	0.299503
CCT6 sg12	0	NaN
CCT7 sg2	6	0.786931
CCT7 sg3	3	-0.388652
CCT7 sg4	2	1.231172
CCT7 sg6	4	-0.743348
CCT7 sg8	10	0.086104
CCT7 sg9	2	-1.587225
CCT7 sg10	7	1.371473
CCT7 sg11	4	1.264430
CCT8 sg1	4	0.267954
CCT8 sg2	6	0.907526
CCT8 sg4	4	-0.431619
CCT8 sg6	4	0.016330
CCT8 sg8	7	0.074033
CCT8 sg9	4	-0.477753
CCT8 sg10	0	NaN
CCT8 sg11	6	-0.395877
CCT8 sg12	4	1.923918
CCW12 sg2	12	-0.852795
CCW12 sg3	29	-0.115320
CCW12 sg4	4	1.393101
CCW12 sg5	8	-0.161396
CCW12 sg6	3	-1.003851
CCW12 sg7	12	-0.105128
CCW12 sg8	12	0.032852
CCW12 sg9	9	0.103559
CCW12 sg10	7	-0.455372
CCW12 sg12	10	-1.615753
CCW14 sg1	8	0.484569
CCW14 sg2	2	-1.792405
CCW14 sg3	14	0.550574
CCW14 sg6	2	0.686495
CCW14 sg8	4	-0.197557
CCW14 sg9	1	-1.677638
CCW14 sg10	4	-0.639665
CCW14 sg11	5	2.270263
CCZ1 sg1	2	2.418875
CCZ1 sg2	11	0.028723
CCZ1 sg3	26	-0.946343
CCZ1 sg4	4	0.369055
CCZ1 sg5	4	0.176032
CCZ1 sg6	4	0.980334
CCZ1 sg7	14	-0.411575
CCZ1 sg8	7	0.125306
CCZ1 sg9	3	-0.163465
CCZ1 sg10	7	1.456315
CCZ1 sg11	4	-0.404308
CCZ1 sg12	4	1.406982
CDA1 sg1	6	-0.455829
CDA1 sg2	4	1.535879
CDA1 sg3	25	0.165569
CDA1 sg4	4	0.896998
CDA1 sg5	8	0.638240
CDA1 sg6	8	-0.483413
CDA1 sg7	6	0.246871
CDA1 sg8	7	-1.717370
CDA1 sg9	4	0.002640
CDA1 sg10	4	-0.049557
CDA1 sg11	3	-1.843501
CDA1 sg12	10	1.006089
CDA2 sg1	4	-0.331863
CDA2 sg2	16	-0.435971
CDA2 sg4	6	-0.212747
CDA2 sg5	11	0.800978
CDA2 sg6	6	0.990247
CDA2 sg7	8	-0.562733
CDA2 sg8	4	-0.643162
CDA2 sg9	4	1.162316
CDA2 sg10	4	-0.160485
CDA2 sg11	4	0.727213
CDA2 sg12	4	1.127173
CDC1 sg1	4	0.910708
CDC1 sg2	14	-0.123910
CDC1 sg3	9	-0.307099
CDC1 sg4	11	2.170674
CDC1 sg5	4	-2.169984
CDC1 sg6	4	-1.247650
CDC1 sg7	7	-0.745437
CDC1 sg9	5	0.649690
CDC1 sg10	2	0.537745
CDC1 sg11	15	0.860845
CDC1 sg12	3	0.564778
CDC10 sg1	2	-1.179678
CDC10 sg4	0	NaN
CDC10 sg5	5	-0.031182
CDC10 sg6	3	0.637173
CDC10 sg7	10	-0.531753
CDC10 sg8	4	-1.182116
CDC10 sg9	5	0.108460
CDC10 sg10	11	0.788352
CDC10 sg11	3	0.966705
CDC10 sg12	5	0.543267
CDC11 sg1	6	-0.967392
CDC11 sg2	4	-1.776825
CDC11 sg3	4	0.523043
CDC11 sg4	4	-0.874762
CDC11 sg5	13	0.784881
CDC11 sg9	3	0.822035
CDC11 sg10	4	-0.461011
CDC11 sg11	5	-0.902431
CDC11 sg12	7	1.590133
CDC12 sg1	2	-1.530674
CDC12 sg3	4	1.760571
CDC12 sg4	4	-1.387275
CDC12 sg5	5	0.331801
CDC12 sg7	4	1.531911
CDC12 sg9	8	0.052910
CDC12 sg11	4	0.236601
CDC12 sg12	2	-1.217725
CDC123 sg1	4	-0.173589
CDC123 sg2	6	0.390144
CDC123 sg4	0	NaN
CDC123 sg7	4	1.564687
CDC123 sg8	4	0.037477
CDC123 sg9	4	1.562488
CDC13 sg1	6	-0.474313
CDC13 sg2	27	0.605469
CDC13 sg3	9	-0.486328
CDC13 sg4	6	0.205440
CDC13 sg5	5	0.170823
CDC13 sg6	5	-0.847262
CDC13 sg7	6	-0.652498
CDC13 sg8	11	-0.050856
CDC13 sg9	4	-0.177153
CDC13 sg11	6	-0.271525
CDC13 sg12	9	0.278551
CDC14 sg1	5	-1.822237
CDC14 sg2	4	0.566612
CDC14 sg3	6	0.603874
CDC14 sg4	10	0.606127
CDC14 sg8	2	-0.730021
CDC14 sg9	4	-1.840642
CDC14 sg10	4	1.557825
CDC14 sg12	10	1.206585
CDC15 sg1	3	-0.397405
CDC15 sg2	2	1.811118
CDC15 sg3	16	-0.520659
CDC15 sg4	3	-0.089786
CDC15 sg5	5	0.541107
CDC15 sg6	4	0.044662
CDC15 sg7	2	-2.447857
CDC15 sg10	1	-2.050245
CDC15 sg11	5	-0.508881
CDC16 sg1	2	-0.288556
CDC16 sg2	6	-0.310203
CDC16 sg5	3	1.071661
CDC16 sg6	0	NaN
CDC16 sg7	6	-0.060524
CDC16 sg8	4	-1.062176
CDC16 sg9	1	-1.232588
CDC16 sg12	3	0.266731
CDC19 sg5	2	-3.919789
CDC19 sg6	4	-2.707862
CDC19 sg9	1	-1.906072
CDC19 sg10	4	-0.134033
CDC19 sg11	12	-0.758097
CDC19 sg12	4	-0.163816
CDC20 sg1	12	-0.029893
CDC20 sg2	4	1.673522
CDC20 sg4	6	0.669491
CDC20 sg6	6	-0.183596
CDC20 sg7	2	1.414999
CDC20 sg9	8	-0.186143
CDC20 sg10	6	0.882817
CDC20 sg11	3	1.533462
CDC20 sg12	8	-0.848731
CDC21 sg1	7	0.025525
CDC21 sg2	4	0.095924
CDC21 sg3	4	0.843254
CDC21 sg4	4	-0.417012
CDC21 sg6	4	2.541158
CDC21 sg7	4	0.793887
CDC21 sg8	4	-0.093450
CDC21 sg10	8	-0.557868
CDC21 sg11	6	0.839621
CDC21 sg12	10	0.648289
CDC23 sg1	6	-0.178834
CDC23 sg2	0	NaN
CDC23 sg4	4	-1.226875
CDC23 sg6	5	-1.804168
CDC23 sg7	27	0.107932
CDC23 sg8	4	-1.915959
CDC23 sg9	7	-0.353262
CDC23 sg10	4	0.653661
CDC23 sg11	2	2.169341
CDC23 sg12	6	-0.629906
CDC24 sg1	14	0.830312
CDC24 sg2	8	0.733745
CDC24 sg3	4	1.201777
CDC24 sg5	2	-0.164241
CDC24 sg7	14	-0.336725
CDC24 sg8	7	0.367840
CDC24 sg9	4	0.872364
CDC24 sg10	8	2.124213
CDC24 sg11	5	0.309194
CDC24 sg12	3	-0.919245
CDC25 sg1	5	-0.121320
CDC25 sg2	2	-3.542556
CDC25 sg5	7	-0.272447
CDC25 sg6	4	-0.992015
CDC25 sg7	2	-0.021155
CDC25 sg8	6	-0.213635
CDC25 sg9	0	NaN
CDC25 sg10	4	-1.457610
CDC25 sg11	4	-1.188195
CDC25 sg12	25	-0.561417
CDC26 sg1	29	-0.703813
CDC26 sg2	48	-0.714158
CDC26 sg3	19	-0.619895
CDC26 sg4	3	-0.054627
CDC26 sg5	8	1.037049
CDC26 sg6	5	-0.660148
CDC26 sg7	4	-1.174869
CDC26 sg8	30	-0.120362
CDC26 sg9	1	-0.817603
CDC26 sg10	10	0.177724
CDC26 sg11	2	-3.803331
CDC26 sg12	11	0.594216
CDC27 sg1	6	1.436467
CDC27 sg2	2	-0.593988
CDC27 sg3	4	0.176867
CDC27 sg8	5	-0.547790
CDC27 sg9	6	0.283409
CDC27 sg10	4	0.415335
CDC27 sg11	13	0.492908
CDC27 sg12	4	1.607378
CDC28 sg1	7	0.645816
CDC28 sg2	6	-0.675853
CDC28 sg3	8	0.116149
CDC28 sg5	12	0.144121
CDC28 sg6	2	-0.647662
CDC28 sg7	4	1.463583
CDC28 sg9	10	0.832773
CDC28 sg10	4	-0.414371
CDC28 sg11	3	0.887917
CDC28 sg12	6	0.390962
CDC3 sg1	5	-0.230359
CDC3 sg2	6	-0.861032
CDC3 sg3	4	1.570669
CDC3 sg4	11	0.823796
CDC3 sg5	3	-1.426610
CDC3 sg7	4	-1.451166
CDC3 sg8	8	-0.979645
CDC3 sg10	4	0.789198
CDC3 sg11	4	-1.423292
CDC3 sg12	0	NaN
CDC31 sg2	12	-0.444829
CDC31 sg4	6	1.005944
CDC31 sg5	5	-0.556910
CDC31 sg9	4	-0.038471
CDC31 sg10	2	1.269594
CDC33 sg2	6	1.601779
CDC33 sg3	4	-0.813709
CDC33 sg4	2	1.168121
CDC33 sg5	2	-0.230085
CDC33 sg7	2	-0.239304
CDC33 sg10	4	0.492868
CDC33 sg11	4	0.069820
CDC34 sg1	4	-0.285498
CDC34 sg3	2	-2.443179
CDC34 sg5	6	-0.848842
CDC34 sg6	5	-1.472113
CDC34 sg8	8	-0.157624
CDC34 sg9	2	-2.432672
CDC34 sg10	6	0.532168
CDC34 sg11	22	-0.529333
CDC34 sg12	4	1.082112
CDC36 sg1	11	0.532363
CDC36 sg2	4	-1.833188
CDC36 sg3	6	-0.255588
CDC36 sg4	3	-1.436164
CDC36 sg7	0	NaN
CDC36 sg8	2	-0.105937
CDC36 sg9	4	0.190085
CDC36 sg10	10	-0.026702
CDC37 sg1	6	-0.312592
CDC37 sg2	13	0.577816
CDC37 sg3	4	-0.547559
CDC37 sg4	7	1.233157
CDC37 sg5	6	-0.159476
CDC37 sg7	1	0.616092
CDC37 sg8	10	0.029475
CDC37 sg9	4	-1.125236
CDC37 sg10	4	-0.967292
CDC37 sg11	11	0.228487
CDC37 sg12	1	-3.351720
CDC39 sg1	4	-1.019639
CDC39 sg2	4	0.545743
CDC39 sg3	7	-0.413998
CDC39 sg4	8	0.189773
CDC39 sg5	3	1.348414
CDC39 sg6	4	1.118771
CDC39 sg7	4	-1.207868
CDC39 sg8	9	-1.007925
CDC39 sg9	5	-1.128025
CDC39 sg10	0	NaN
CDC39 sg11	6	0.844559
CDC39 sg12	7	-1.768874
CDC4 sg1	1	-1.134762
CDC4 sg2	4	0.359665
CDC4 sg3	4	0.460637
CDC4 sg4	6	-0.567109
CDC4 sg6	2	0.469672
CDC4 sg7	4	-0.466002
CDC4 sg8	6	0.322183
CDC4 sg9	6	0.981937
CDC4 sg10	7	-0.059707
CDC4 sg11	6	-0.974565
CDC4 sg12	4	0.949161
CDC40 sg1	6	1.016496
CDC40 sg2	6	-0.043868
CDC40 sg3	6	1.063696
CDC40 sg4	4	-0.753007
CDC40 sg8	0	NaN
CDC40 sg9	0	NaN
CDC40 sg10	1	0.768156
CDC40 sg11	8	-0.006928
CDC42 sg2	7	-0.640347
CDC42 sg4	12	0.462122
CDC42 sg5	11	-0.318599
CDC42 sg6	6	-1.162685
CDC42 sg8	5	-0.800885
CDC42 sg9	4	0.424191
CDC42 sg10	3	-0.115282
CDC42 sg11	8	0.264198
CDC43 sg1	8	-0.531650
CDC43 sg2	8	-0.040467
CDC43 sg6	8	0.663199
CDC43 sg7	2	3.358177
CDC43 sg8	6	0.291405
CDC43 sg10	16	-0.110104
CDC43 sg11	2	-1.077440
CDC43 sg12	2	0.055447
CDC45 sg1	4	0.143785
CDC45 sg2	5	0.719616
CDC45 sg3	4	-0.681829
CDC45 sg7	7	-0.604234
CDC45 sg9	2	0.538662
CDC45 sg10	7	-0.096772
CDC45 sg11	2	-1.323407
CDC45 sg12	2	-2.676866
CDC48 sg2	4	0.752925
CDC48 sg3	5	0.315274
CDC48 sg4	11	-0.329183
CDC48 sg5	6	-0.912382
CDC48 sg6	4	-0.164264
CDC48 sg9	7	0.404444
CDC48 sg12	4	0.120851
CDC5 sg1	4	-0.787692
CDC5 sg2	4	1.541372
CDC5 sg4	3	-0.187365
CDC5 sg6	16	-0.108335
CDC5 sg7	3	-0.764205
CDC5 sg8	10	0.278859
CDC5 sg9	4	0.604158
CDC5 sg11	4	0.794367
CDC50 sg1	3	-0.910593
CDC50 sg2	4	0.167699
CDC50 sg3	4	-0.116202
CDC50 sg4	4	0.320615
CDC50 sg5	3	0.075178
CDC50 sg6	4	-1.453563
CDC50 sg7	2	0.351376
CDC50 sg8	2	0.587291
CDC50 sg9	4	-1.000889
CDC50 sg10	7	0.007788
CDC50 sg11	4	0.253364
CDC50 sg12	3	-1.513460
CDC53 sg2	5	0.486507
CDC53 sg3	3	-1.277485
CDC53 sg4	11	-1.254684
CDC53 sg5	15	-0.177833
CDC53 sg6	6	-0.563446
CDC53 sg7	2	-0.266253
CDC53 sg8	4	0.763899
CDC53 sg10	4	0.064932
CDC53 sg12	4	-0.336694
CDC55 sg1	0	NaN
CDC55 sg2	4	0.139348
CDC55 sg3	11	-0.389643
CDC55 sg4	2	0.209675
CDC55 sg5	2	-0.355503
CDC55 sg6	11	-1.987469
CDC55 sg7	6	0.374615
CDC55 sg9	2	1.538025
CDC55 sg10	11	0.429848
CDC55 sg11	9	-0.461335
CDC55 sg12	6	-0.958715
CDC6 sg1	8	1.002336
CDC6 sg2	1	0.020764
CDC6 sg3	4	-0.177450
CDC6 sg4	3	1.138967
CDC6 sg5	4	-0.058918
CDC6 sg8	2	-1.327909
CDC6 sg9	4	-2.245258
CDC6 sg10	4	0.249116
CDC6 sg11	4	1.708693
CDC60 sg1	6	-1.201702
CDC60 sg2	6	-0.149002
CDC60 sg3	4	0.724556
CDC60 sg6	8	-0.926209
CDC60 sg7	4	-0.098719
CDC60 sg8	2	-3.199729
CDC60 sg9	12	0.875820
CDC60 sg10	13	0.046625
CDC60 sg12	4	-0.642119
CDC65 sg1	7	-0.777960
CDC65 sg2	7	-0.510278
CDC65 sg4	12	-1.282093
CDC65 sg5	4	-0.230744
CDC65 sg6	2	-2.034520
CDC65 sg7	3	1.360628
CDC65 sg9	6	0.920106
CDC65 sg11	6	-0.883009
CDC65 sg12	6	0.466179
CDC7 sg1	14	1.741099
CDC7 sg2	4	1.627440
CDC7 sg4	2	-0.234686
CDC7 sg5	3	0.075608
CDC7 sg7	4	0.097095
CDC7 sg10	2	-0.749463
CDC7 sg11	4	-0.163026
CDC7 sg12	3	0.346646
CDC73 sg1	5	0.104406
CDC73 sg2	2	-0.093643
CDC73 sg3	3	-0.441449
CDC73 sg4	0	NaN
CDC73 sg5	4	-0.237780
CDC73 sg6	8	-1.027722
CDC73 sg7	6	0.384183
CDC73 sg8	4	0.367284
CDC73 sg10	12	0.588066
CDC73 sg11	10	0.030184
CDC73 sg12	2	-0.527840
CDC8 sg1	8	0.604092
CDC8 sg3	12	0.358553
CDC8 sg4	8	1.062621
CDC8 sg5	6	0.714222
CDC8 sg6	8	-0.801772
CDC8 sg7	4	1.424525
CDC8 sg8	7	-0.644121
CDC8 sg9	9	-0.135263
CDC8 sg10	4	0.304111
CDC8 sg11	4	-0.281530
CDC8 sg12	2	-1.530674
CDC9 sg1	22	-0.834988
CDC9 sg2	11	-0.237804
CDC9 sg4	4	0.298999
CDC9 sg6	2	-1.988827
CDC9 sg7	4	0.262687
CDC9 sg8	4	1.314598
CDC9 sg9	4	1.173426
CDC9 sg10	5	-1.611226
CDC9 sg11	13	-1.350458
CDC9 sg12	4	-1.557989
CDD1 sg2	29	0.986459
CDD1 sg3	8	0.061377
CDD1 sg4	6	0.942815
CDD1 sg5	2	-2.805127
CDD1 sg6	7	-0.062973
CDD1 sg8	12	0.824169
CDD1 sg9	6	-0.109328
CDD1 sg10	31	0.115524
CDD1 sg12	4	0.781780
CDH1 sg1	2	0.472598
CDH1 sg2	2	-1.094261
CDH1 sg3	6	-0.445145
CDH1 sg4	15	-0.836381
CDH1 sg5	7	-0.701224
CDH1 sg6	3	-0.924002
CDH1 sg7	11	-0.908095
CDH1 sg8	12	-0.091740
CDH1 sg9	4	-2.530138
CDH1 sg10	4	-3.257568
CDH1 sg11	4	-0.947090
CDH1 sg12	8	-0.740133
CDS1 sg2	2	-0.378899
CDS1 sg3	4	-1.733688
CDS1 sg4	2	-1.013779
CDS1 sg5	4	0.417549
CDS1 sg6	4	-1.373770
CDS1 sg9	0	NaN
CDS1 sg11	4	0.097152
CDS1 sg12	2	0.015163
CEF1 sg1	26	0.087664
CEF1 sg3	4	-1.869024
CEF1 sg4	4	-0.086360
CEF1 sg5	3	-1.349281
CEF1 sg8	2	-0.145344
CEG1 sg1	4	-0.150260
CEG1 sg2	10	-0.688312
CEG1 sg3	7	0.633165
CEG1 sg4	0	NaN
CEG1 sg7	6	-0.196145
CEG1 sg8	2	-5.474079
CEG1 sg9	14	-0.591046
CEM1 sg1	13	-0.222385
CEM1 sg2	4	0.493964
CEM1 sg3	4	-0.151206
CEM1 sg4	2	-0.381866
CEM1 sg5	0	NaN
CEM1 sg6	1	-1.613259
CEM1 sg7	1	0.907500
CEM1 sg8	3	-2.366752
CEM1 sg9	0	NaN
CEM1 sg10	15	-0.373338
CEM1 sg11	8	1.232304
CEM1 sg12	4	1.102487
CEP3 sg1	4	1.548303
CEP3 sg3	2	1.745200
CEP3 sg4	0	NaN
CEP3 sg5	7	0.288084
CEP3 sg6	2	0.321632
CEP3 sg10	9	-0.060580
CEP3 sg11	6	1.403463
CEP3 sg12	3	-0.152085
CET1 sg1	11	-0.144187
CET1 sg2	2	-1.224938
CET1 sg5	6	-1.468219
CET1 sg6	2	-1.855085
CET1 sg7	4	0.475216
CET1 sg8	4	-0.471663
CET1 sg10	6	0.460229
CET1 sg11	4	1.674786
CET1 sg12	10	0.086941
CEX1 sg1	7	-0.207591
CEX1 sg2	13	-0.850336
CEX1 sg4	4	1.243025
CEX1 sg5	6	0.180545
CEX1 sg6	3	1.113533
CEX1 sg7	4	-0.403609
CEX1 sg8	4	0.401590
CEX1 sg9	8	-0.664112
CEX1 sg10	4	-1.935259
CEX1 sg11	3	-0.593155
CEX1 sg12	10	0.150016
CFD1 sg3	2	-5.186559
CFD1 sg4	5	1.054447
CFD1 sg5	4	-0.846234
CFD1 sg6	4	0.218809
CFD1 sg8	6	0.113871
CFD1 sg9	4	0.046762
CFD1 sg10	4	0.076968
CFD1 sg12	4	-1.119677
CFT1 sg1	4	1.827695
CFT1 sg2	6	-0.976969
CFT1 sg3	15	-0.881389
CFT1 sg4	4	-1.109158
CFT1 sg5	6	-0.257297
CFT1 sg7	2	-2.156344
CFT1 sg8	4	-1.478312
CFT1 sg9	7	-0.729628
CFT1 sg11	0	NaN
CFT2 sg1	4	2.627209
CFT2 sg2	4	-0.211866
CFT2 sg3	6	1.951972
CFT2 sg4	4	-0.168137
CFT2 sg5	2	-0.970957
CFT2 sg8	8	0.191986
CFT2 sg9	9	0.397119
CFT2 sg10	6	-0.131754
CFT2 sg11	4	1.136228
CGI121 sg1	8	1.086211
CGI121 sg2	7	-1.413330
CGI121 sg3	4	0.217994
CGI121 sg4	6	0.767331
CGI121 sg5	25	0.205542
CGI121 sg6	2	-0.962981
CGI121 sg7	2	-1.956613
CGI121 sg8	9	-1.475942
CGI121 sg9	7	-0.463013
CGI121 sg10	7	0.201824
CGI121 sg11	7	-1.028301
CGI121 sg12	4	0.778925
CGR1 sg2	6	-0.252571
CGR1 sg4	4	-1.150081
CGR1 sg5	2	0.728015
CGR1 sg6	4	0.378645
CGR1 sg7	4	-0.815796
CGR1 sg9	6	-0.007186
CGR1 sg10	2	-0.024623
CGR1 sg12	2	-1.372537
CHA1 sg1	5	0.742932
CHA1 sg2	8	0.454298
CHA1 sg3	0	NaN
CHA1 sg4	12	0.131046
CHA1 sg5	9	0.722848
CHA1 sg6	10	0.426610
CHA1 sg7	4	1.381500
CHA1 sg9	4	0.380110
CHA1 sg10	13	0.453001
CHA1 sg12	4	0.673780
CHA4 sg1	6	0.081915
CHA4 sg2	4	0.920143
CHA4 sg3	3	-0.781157
CHA4 sg4	6	-0.618730
CHA4 sg5	1	-4.264871
CHA4 sg6	10	0.225039
CHA4 sg8	4	-1.678466
CHA4 sg9	6	0.384151
CHA4 sg10	4	0.677392
CHA4 sg11	4	0.975509
CHA4 sg12	7	0.145462
CHC1 sg1	4	0.257196
CHC1 sg2	12	-1.013919
CHC1 sg3	4	-1.669991
CHC1 sg5	4	0.437234
CHC1 sg7	2	-2.935360
CHC1 sg8	4	1.415954
CHC1 sg10	2	-1.219601
CHC1 sg12	7	0.109552
CHD1 sg1	10	-0.529255
CHD1 sg2	2	-0.008040
CHD1 sg4	5	-0.213978
CHD1 sg5	5	-0.477564
CHD1 sg7	6	0.198371
CHD1 sg8	4	0.090193
CHD1 sg9	4	0.216740
CHD1 sg10	4	0.963533
CHD1 sg11	3	2.032851
CHD1 sg12	3	0.010926
CHK1 sg1	3	0.503006
CHK1 sg2	4	1.122947
CHK1 sg3	8	-0.478560
CHK1 sg4	14	0.216381
CHK1 sg5	6	-0.309992
CHK1 sg6	6	0.459173
CHK1 sg7	3	-0.003440
CHK1 sg8	2	-0.262037
CHK1 sg9	7	-0.759478
CHK1 sg10	5	-0.111907
CHK1 sg11	6	0.801113
CHK1 sg12	8	-0.484396
CHL1 sg1	3	-2.589916
CHL1 sg2	4	0.801193
CHL1 sg3	27	0.283463
CHL1 sg4	8	0.455553
CHL1 sg6	5	0.807918
CHL1 sg8	8	0.613662
CHL1 sg9	6	0.256248
CHL1 sg10	0	NaN
CHL1 sg11	5	-0.094017
CHL1 sg12	0	NaN
CHL4 sg1	7	0.106450
CHL4 sg2	9	0.159161
CHL4 sg3	3	2.145560
CHL4 sg4	4	1.190284
CHL4 sg5	19	0.190226
CHL4 sg7	16	0.772548
CHL4 sg8	6	0.384989
CHL4 sg9	6	0.052519
CHL4 sg10	4	2.557695
CHL4 sg11	4	1.420373
CHL4 sg12	12	0.068019
CHO1 sg1	8	0.428465
CHO1 sg2	3	0.085290
CHO1 sg3	8	1.654923
CHO1 sg5	4	0.356994
CHO1 sg6	0	NaN
CHO1 sg8	4	1.082941
CHO1 sg9	4	-0.536252
CHO1 sg10	2	0.067609
CHO1 sg11	4	-0.358987
CHO1 sg12	5	0.651674
CHO2 sg1	4	0.403290
CHO2 sg2	0	NaN
CHO2 sg3	6	-0.481146
CHO2 sg4	6	0.294159
CHO2 sg6	12	0.245690
CHO2 sg7	3	0.302129
CHO2 sg8	2	0.541017
CHO2 sg9	4	1.210838
CHO2 sg10	3	0.054056
CHO2 sg11	4	1.494142
CHO2 sg12	4	1.589422
CHS1 sg1	2	-2.445723
CHS1 sg2	4	0.246960
CHS1 sg3	6	0.207393
CHS1 sg5	7	1.278789
CHS1 sg8	4	-0.095327
CHS1 sg10	2	-2.650335
CHS1 sg12	10	0.803090
CHS2 sg1	4	0.280334
CHS2 sg2	11	-0.463521
CHS2 sg3	1	-0.054805
CHS2 sg4	4	0.335470
CHS2 sg5	6	-0.222110
CHS2 sg6	3	-0.359531
CHS2 sg9	6	0.059375
CHS2 sg10	4	-1.742329
CHS2 sg11	11	-1.079921
CHS2 sg12	6	-0.463418
CHS3 sg1	6	0.573642
CHS3 sg3	7	1.568347
CHS3 sg4	8	1.102728
CHS3 sg6	4	-2.273140
CHS3 sg7	4	-0.555726
CHS3 sg9	2	1.137100
CHS3 sg10	2	-0.110922
CHS3 sg11	7	0.507434
CHS3 sg12	4	0.794630
CHS5 sg1	4	1.271629
CHS5 sg2	7	1.012139
CHS5 sg3	10	-0.403970
CHS5 sg4	4	0.086124
CHS5 sg5	4	1.735673
CHS5 sg7	4	-0.783150
CHS5 sg8	9	0.866000
CHS5 sg10	2	-0.171344
CHS5 sg11	4	2.946935
CHS5 sg12	4	0.182387
CHS6 sg1	3	0.657819
CHS6 sg2	4	-1.642790
CHS6 sg3	23	0.044601
CHS6 sg4	4	0.755034
CHS6 sg5	4	0.448337
CHS6 sg6	4	0.595693
CHS6 sg7	4	-2.219359
CHS6 sg8	4	1.962237
CHS6 sg9	9	-0.717400
CHS6 sg11	4	1.100443
CHS6 sg12	4	1.960725
CHS7 sg1	4	0.836978
CHS7 sg2	2	0.948740
CHS7 sg3	4	0.208658
CHS7 sg4	6	-0.323961
CHS7 sg5	7	0.211878
CHS7 sg7	7	1.082702
CHS7 sg8	4	-0.563688
CHS7 sg9	4	0.575929
CHS7 sg10	10	1.310068
CHS7 sg11	6	0.250220
CHS7 sg12	4	0.809239
CHZ1 sg1	4	-1.063396
CHZ1 sg2	6	-0.450991
CHZ1 sg3	7	-0.017272
CHZ1 sg4	0	NaN
CHZ1 sg6	4	-0.053634
CHZ1 sg7	2	-0.713738
CHZ1 sg8	4	0.120919
CHZ1 sg9	1	-2.856448
CHZ1 sg10	30	-0.153355
CHZ1 sg11	6	0.577465
CIA1 sg1	4	-1.055199
CIA1 sg2	10	-0.718631
CIA1 sg3	4	-0.040298
CIA1 sg4	2	0.305819
CIA1 sg5	2	0.977239
CIA1 sg8	6	-1.090927
CIA1 sg10	6	0.062193
CIA1 sg12	4	2.410977
CIA2 sg1	13	0.532861
CIA2 sg2	2	-2.627976
CIA2 sg4	17	-0.624956
CIA2 sg5	3	-0.817609
CIA2 sg6	3	-0.737978
CIA2 sg7	4	0.636617
CIA2 sg8	6	0.037255
CIA2 sg9	10	0.025546
CIA2 sg10	4	-0.034448
CIA2 sg11	4	-0.001134
CIA2 sg12	4	3.434624
CIC1 sg1	4	0.091764
CIC1 sg2	4	-0.042609
CIC1 sg5	4	0.362657
CIC1 sg11	2	1.070449
CIK1 sg1	16	0.681236
CIK1 sg2	22	-0.198564
CIK1 sg3	2	0.080916
CIK1 sg6	5	0.298928
CIK1 sg7	4	1.591383
CIK1 sg9	2	-4.013401
CIK1 sg10	2	-1.029853
CIK1 sg11	4	1.987869
CIK1 sg12	4	0.211694
CIN1 sg1	4	1.627145
CIN1 sg2	14	0.952630
CIN1 sg3	2	0.005074
CIN1 sg4	6	-0.819129
CIN1 sg6	5	-0.632789
CIN1 sg7	0	NaN
CIN1 sg8	4	0.577986
CIN1 sg9	5	1.178576
CIN1 sg10	2	-2.634489
CIN1 sg11	6	1.663946
CIN1 sg12	6	0.193698
CIN2 sg1	2	0.288240
CIN2 sg2	4	0.679668
CIN2 sg3	4	2.229286
CIN2 sg4	9	-0.543110
CIN2 sg5	9	0.269723
CIN2 sg6	2	-0.229917
CIN2 sg7	9	0.056359
CIN2 sg8	4	-0.518998
CIN2 sg9	3	-0.052594
CIN2 sg10	4	0.306405
CIN2 sg11	2	1.153861
CIN2 sg12	6	0.427190
CIN4 sg1	8	-0.732757
CIN4 sg2	16	-0.065444
CIN4 sg3	14	-0.775973
CIN4 sg4	26	-0.199406
CIN4 sg5	5	-0.922836
CIN4 sg6	4	-0.309032
CIN4 sg7	10	0.383405
CIN4 sg8	0	NaN
CIN4 sg9	15	-0.219041
CIN4 sg10	13	0.364243
CIN4 sg11	13	0.761716
CIN4 sg12	13	0.084968
CIN5 sg1	11	-0.174021
CIN5 sg2	17	0.101886
CIN5 sg4	9	-1.300765
CIN5 sg6	12	0.275543
CIN5 sg7	6	-0.126083
CIN5 sg8	6	-0.338098
CIN5 sg9	5	1.390981
CIN5 sg10	6	1.496639
CIN5 sg11	14	0.436820
CIN5 sg12	13	-1.597257
CIN8 sg1	5	0.963231
CIN8 sg2	18	-0.933576
CIN8 sg3	4	-1.057857
CIN8 sg4	17	1.176664
CIN8 sg5	3	0.493440
CIN8 sg6	8	1.737989
CIN8 sg7	14	0.316258
CIN8 sg9	4	0.441422
CIN8 sg10	10	-1.204811
CIN8 sg11	6	0.815053
CIR1 sg1	7	-1.108310
CIR1 sg2	5	-0.210422
CIR1 sg4	6	-1.163525
CIR1 sg5	8	1.079126
CIR1 sg6	10	0.758137
CIR1 sg7	23	0.506396
CIR1 sg8	8	0.036509
CIR1 sg9	4	1.508355
CIR1 sg10	4	-0.067637
CIR1 sg12	5	-0.764585
CIR2 sg1	2	-1.618254
CIR2 sg4	4	2.024947
CIR2 sg5	5	-0.259304
CIR2 sg6	4	-1.288603
CIR2 sg7	3	-1.411659
CIR2 sg9	6	0.905633
CIR2 sg10	4	-0.731423
CIR2 sg11	5	0.068237
CIR2 sg12	2	-2.988192
CIS3 sg1	2	-3.191103
CIS3 sg2	6	0.135514
CIS3 sg3	5	-0.120569
CIS3 sg5	6	-0.408300
CIS3 sg6	4	-0.778252
CIS3 sg7	4	-0.863910
CIS3 sg8	5	0.735974
CIS3 sg10	7	-0.329339
CIS3 sg12	16	0.182220
CIT1 sg1	6	0.356618
CIT1 sg2	18	-0.611957
CIT1 sg3	0	NaN
CIT1 sg4	4	1.201613
CIT1 sg7	5	0.706522
CIT1 sg8	7	0.000175
CIT1 sg10	6	-0.120432
CIT1 sg11	15	0.705016
CIT1 sg12	18	0.374355
CIT2 sg1	2	1.040088
CIT2 sg2	8	-0.664379
CIT2 sg3	12	0.705109
CIT2 sg4	13	-0.547907
CIT2 sg7	3	0.589900
CIT2 sg9	4	0.127178
CIT2 sg10	2	0.170317
CIT2 sg11	4	1.544248
CIT3 sg2	8	1.015337
CIT3 sg3	8	-0.861777
CIT3 sg4	7	-0.344366
CIT3 sg5	8	-0.715170
CIT3 sg6	9	-0.672069
CIT3 sg7	8	-0.476543
CIT3 sg8	4	0.756513
CIT3 sg10	7	0.364539
CIT3 sg11	0	NaN
CIT3 sg12	4	0.585161
CKA1 sg2	4	-1.722637
CKA1 sg3	10	-0.390646
CKA1 sg4	7	-0.079611
CKA1 sg5	5	0.486863
CKA1 sg6	8	0.431338
CKA1 sg7	4	1.508211
CKA1 sg8	4	-0.364482
CKA1 sg9	6	0.063939
CKA1 sg10	6	0.572654
CKA1 sg11	3	-0.383132
CKA1 sg12	4	-0.359289
CKA2 sg1	0	NaN
CKA2 sg2	3	-0.644912
CKA2 sg3	4	-0.652725
CKA2 sg4	7	0.374854
CKA2 sg5	6	0.248969
CKA2 sg6	13	-0.103419
CKA2 sg7	4	-0.837201
CKA2 sg8	4	-0.378119
CKA2 sg9	2	-1.280551
CKA2 sg10	4	1.076876
CKA2 sg11	9	1.010093
CKA2 sg12	7	0.437917
CKB1 sg1	22	-0.522546
CKB1 sg2	2	-1.572041
CKB1 sg3	11	0.650017
CKB1 sg4	14	0.067762
CKB1 sg5	6	-0.011784
CKB1 sg6	14	-0.343922
CKB1 sg7	17	-1.278596
CKB1 sg8	4	-0.338069
CKB1 sg9	2	2.376255
CKB1 sg10	9	0.915735
CKB1 sg11	4	0.141335
CKB1 sg12	7	0.502830
CKB2 sg1	5	-0.561542
CKB2 sg2	2	0.460247
CKB2 sg3	12	-1.266368
CKB2 sg4	5	-0.427024
CKB2 sg5	2	0.864021
CKB2 sg6	8	0.765877
CKB2 sg8	6	0.614180
CKB2 sg9	9	0.628752
CKB2 sg10	0	NaN
CKB2 sg11	8	-0.640368
CKB2 sg12	12	-0.387056
CKI1 sg1	6	-0.641225
CKI1 sg2	10	-0.418724
CKI1 sg3	15	-0.055005
CKI1 sg6	7	0.482360
CKI1 sg7	26	-0.237163
CKI1 sg8	12	0.010596
CKI1 sg9	14	-1.086303
CKI1 sg10	4	0.039062
CKI1 sg11	6	1.044367
CKI1 sg12	8	0.512482
CKS1 sg2	10	1.149016
CKS1 sg3	4	0.461840
CKS1 sg4	4	0.238972
CKS1 sg5	4	-1.548454
CKS1 sg6	2	-0.424127
CKS1 sg7	6	0.585829
CKS1 sg8	5	-0.136468
CKS1 sg9	11	-0.171384
CKS1 sg10	2	0.779735
CKS1 sg11	11	-0.237492
CKS1 sg12	4	-1.828460
CLA4 sg2	0	NaN
CLA4 sg3	4	-0.350687
CLA4 sg5	4	-0.370909
CLA4 sg6	4	-0.431509
CLA4 sg7	7	0.541716
CLA4 sg8	0	NaN
CLA4 sg9	1	1.891278
CLA4 sg10	12	-0.522416
CLA4 sg11	2	-0.541360
CLA4 sg12	4	0.003423
CLB1 sg1	11	0.408863
CLB1 sg2	10	1.440843
CLB1 sg3	11	-1.024924
CLB1 sg4	2	0.091960
CLB1 sg5	4	0.675838
CLB1 sg6	10	1.413405
CLB1 sg7	4	-0.877970
CLB1 sg8	1	1.748056
CLB1 sg9	4	-1.179945
CLB1 sg10	2	-1.813062
CLB1 sg11	6	-1.262388
CLB1 sg12	8	0.549082
CLB2 sg1	4	0.123959
CLB2 sg2	4	-0.250321
CLB2 sg3	4	-0.025702
CLB2 sg4	2	-2.178160
CLB2 sg5	15	0.190875
CLB2 sg6	2	-0.240650
CLB2 sg7	4	-0.391942
CLB2 sg8	4	-0.111070
CLB2 sg10	4	-0.159739
CLB2 sg11	7	0.519524
CLB2 sg12	3	1.371740
CLB3 sg1	9	-0.206425
CLB3 sg2	13	0.314081
CLB3 sg3	2	-2.304398
CLB3 sg4	33	-0.656900
CLB3 sg5	4	0.864840
CLB3 sg6	4	1.090387
CLB3 sg7	10	0.503184
CLB3 sg8	4	0.313354
CLB3 sg9	6	1.047518
CLB3 sg10	10	0.233861
CLB3 sg11	14	-0.348664
CLB3 sg12	2	-2.152392
CLB4 sg1	2	-2.557891
CLB4 sg2	6	-0.375677
CLB4 sg3	12	-0.152441
CLB4 sg4	11	-0.541880
CLB4 sg5	12	0.850530
CLB4 sg6	2	-3.686185
CLB4 sg7	10	-0.193265
CLB4 sg8	13	1.095552
CLB4 sg9	6	1.027085
CLB4 sg10	9	-0.303666
CLB4 sg11	4	-0.202716
CLB4 sg12	5	-0.399130
CLB5 sg1	13	0.308724
CLB5 sg3	2	-0.330201
CLB5 sg4	19	-0.198352
CLB5 sg5	4	-1.321203
CLB5 sg6	10	0.771092
CLB5 sg7	4	0.602563
CLB5 sg8	4	1.794697
CLB5 sg9	10	1.266533
CLB5 sg11	5	-1.309508
CLB6 sg1	5	-0.143935
CLB6 sg2	8	0.262467
CLB6 sg3	5	0.983018
CLB6 sg4	3	0.959113
CLB6 sg5	12	0.062043
CLB6 sg6	2	0.278587
CLB6 sg7	2	-0.029871
CLB6 sg8	2	-1.505385
CLB6 sg10	4	-1.338824
CLB6 sg11	4	1.034129
CLB6 sg12	4	0.260720
CLC1 sg1	8	-0.082349
CLC1 sg2	2	0.160971
CLC1 sg3	4	-0.614328
CLC1 sg5	5	-1.922743
CLC1 sg7	2	1.031973
CLC1 sg8	4	-2.289951
CLC1 sg9	2	-0.008040
CLC1 sg10	2	1.650700
CLD1 sg1	4	0.676091
CLD1 sg2	11	-0.065249
CLD1 sg3	4	0.192145
CLD1 sg4	3	-0.729936
CLD1 sg5	6	0.603596
CLD1 sg7	6	-0.095477
CLD1 sg8	3	0.310159
CLD1 sg9	1	2.099533
CLD1 sg10	4	-0.654760
CLF1 sg1	2	-0.410263
CLF1 sg2	10	1.048743
CLF1 sg3	4	-0.632668
CLF1 sg4	11	-1.242369
CLF1 sg5	2	1.038822
CLF1 sg10	4	-1.069593
CLF1 sg11	0	NaN
CLF1 sg12	3	-2.038995
CLG1 sg1	4	-0.122404
CLG1 sg2	2	0.552670
CLG1 sg3	12	-0.902110
CLG1 sg5	8	0.123692
CLG1 sg6	7	-2.218486
CLG1 sg7	2	1.917893
CLG1 sg9	4	1.415011
CLG1 sg10	6	0.058770
CLG1 sg11	10	-0.681673
CLG1 sg12	4	1.496116
CLN1 sg2	11	0.167161
CLN1 sg3	6	0.153320
CLN1 sg4	6	0.566694
CLN1 sg7	12	-0.126132
CLN1 sg8	8	-1.026171
CLN1 sg10	4	0.056036
CLN1 sg11	13	-0.011192
CLN1 sg12	6	0.218933
CLN2 sg1	9	-0.163208
CLN2 sg2	4	1.797327
CLN2 sg4	4	0.559107
CLN2 sg6	14	0.095111
CLN2 sg7	4	-1.777466
CLN2 sg8	4	-1.092140
CLN2 sg9	8	0.678644
CLN2 sg10	6	1.105609
CLN2 sg11	3	-0.724604
CLN2 sg12	5	-0.456714
CLN3 sg1	11	-0.190404
CLN3 sg2	9	2.638810
CLN3 sg3	5	-0.795790
CLN3 sg4	10	-0.182426
CLN3 sg5	9	0.328659
CLN3 sg6	12	0.602853
CLN3 sg7	8	-0.427237
CLN3 sg8	11	0.941991
CLN3 sg9	4	-1.394906
CLN3 sg11	4	0.036818
CLN3 sg12	11	0.460377
CLP1 sg1	4	1.569014
CLP1 sg3	4	1.251949
CLP1 sg7	4	-2.140230
CLP1 sg9	6	-0.084491
CLP1 sg10	2	2.018596
CLP1 sg11	1	-1.791772
CLU1 sg1	8	-1.577451
CLU1 sg3	2	-2.161488
CLU1 sg4	18	-0.541946
CLU1 sg5	6	1.327143
CLU1 sg6	4	1.398721
CLU1 sg8	4	1.073005
CLU1 sg11	8	0.077977
CLU1 sg12	6	0.792840
CMC1 sg1	6	-0.036156
CMC1 sg2	6	-0.264829
CMC1 sg4	4	0.979700
CMC1 sg7	4	0.139054
CMC1 sg8	5	1.287579
CMC1 sg9	18	0.335142
CMC1 sg10	13	0.186771
CMC1 sg11	2	-2.671605
CMC1 sg12	8	0.126482
CMC2 sg1	5	0.211297
CMC2 sg2	0	NaN
CMC2 sg3	4	-2.118269
CMC2 sg5	4	1.253072
CMC2 sg6	6	-0.124843
CMC2 sg7	11	-1.012516
CMC2 sg8	19	-0.529943
CMC2 sg9	7	1.701918
CMC2 sg10	6	1.045209
CMC2 sg11	24	-0.677574
CMC2 sg12	14	0.002336
CMC4 sg1	6	-1.512888
CMC4 sg2	16	-0.509957
CMC4 sg3	10	-1.351862
CMC4 sg4	6	0.320501
CMC4 sg5	4	0.932713
CMC4 sg6	3	0.615913
CMC4 sg7	2	-3.575767
CMC4 sg8	7	0.478868
CMC4 sg9	6	0.571013
CMC4 sg10	1	0.211391
CMC4 sg11	4	0.499363
CMD1 sg1	30	1.459950
CMD1 sg2	41	-0.491664
CMD1 sg3	6	0.695732
CMD1 sg4	20	-0.453220
CMD1 sg8	2	0.601498
CMD1 sg9	4	-1.169732
CMD1 sg12	2	0.950125
CMK1 sg1	9	0.699590
CMK1 sg2	10	-0.092475
CMK1 sg3	14	0.847475
CMK1 sg4	5	0.780119
CMK1 sg5	12	-0.149999
CMK1 sg6	2	-1.266140
CMK1 sg7	7	-0.574518
CMK1 sg8	6	0.248134
CMK1 sg9	13	1.065139
CMK1 sg10	6	0.301501
CMK2 sg1	16	0.023581
CMK2 sg2	4	-0.755060
CMK2 sg3	4	-2.527605
CMK2 sg4	21	0.556131
CMK2 sg5	4	-0.696465
CMK2 sg6	1	-0.611485
CMK2 sg7	10	0.003042
CMK2 sg8	4	-0.818268
CMK2 sg9	4	0.679948
CMK2 sg10	4	-1.931833
CMP2 sg1	7	0.250325
CMP2 sg2	2	-0.028216
CMP2 sg3	13	-0.293564
CMP2 sg4	4	0.935569
CMP2 sg5	4	-0.703374
CMP2 sg6	8	-0.324857
CMP2 sg7	2	-0.816170
CMP2 sg8	10	0.721573
CMP2 sg9	8	1.174415
CMP2 sg10	6	0.589840
CMP2 sg11	10	0.268737
CMP2 sg12	4	0.189273
CMR1 sg2	4	-1.905820
CMR1 sg3	9	0.439896
CMR1 sg4	8	-0.185990
CMR1 sg5	20	0.051235
CMR1 sg6	4	-0.220311
CMR1 sg7	9	-0.905759
CMR1 sg8	27	-1.022137
CMR1 sg9	0	NaN
CMR1 sg10	8	0.499948
CMR1 sg11	6	-0.159847
CMR1 sg12	4	0.504382
CMR3 sg2	10	-0.595341
CMR3 sg5	4	-2.667601
CMR3 sg6	4	1.315331
CMR3 sg7	4	-1.022703
CMR3 sg8	12	-0.311489
CMR3 sg9	6	-0.829078
CMR3 sg10	4	-1.198270
CMR3 sg12	3	-1.336083
CMS1 sg1	9	0.477488
CMS1 sg2	9	-0.872080
CMS1 sg3	4	1.418618
CMS1 sg4	4	0.110499
CMS1 sg5	2	0.717902
CMS1 sg6	4	0.577580
CMS1 sg8	2	-5.503969
CMS1 sg9	7	-0.143990
CMS1 sg10	3	0.460335
CMS1 sg11	7	-1.055800
CMS1 sg12	4	-0.734770
CNA1 sg2	12	-0.297716
CNA1 sg3	9	0.533315
CNA1 sg4	4	0.095010
CNA1 sg5	4	0.778012
CNA1 sg6	8	-0.607085
CNA1 sg7	6	1.079982
CNA1 sg9	8	0.353601
CNA1 sg10	5	0.456019
CNA1 sg11	5	-0.063166
CNA1 sg12	3	1.397084
CNB1 sg1	4	1.045080
CNB1 sg2	2	1.039667
CNB1 sg4	0	NaN
CNB1 sg6	4	0.235295
CNB1 sg7	10	-0.202119
CNB1 sg8	6	0.768639
CNB1 sg9	4	1.504277
CNB1 sg10	4	0.455784
CNB1 sg12	4	-1.323698
CNE1 sg1	2	-2.680805
CNE1 sg2	4	0.718971
CNE1 sg3	4	-0.313890
CNE1 sg4	4	0.554645
CNE1 sg5	4	0.424417
CNE1 sg6	7	-0.087232
CNE1 sg7	1	-2.349255
CNE1 sg8	4	-0.985271
CNE1 sg9	4	-1.038562
CNE1 sg10	5	-0.253993
CNE1 sg11	5	0.552955
CNE1 sg12	6	-0.087940
CNL1 sg1	9	0.532445
CNL1 sg2	4	-2.982142
CNL1 sg3	6	-0.186556
CNL1 sg4	20	0.043806
CNL1 sg5	4	0.484788
CNL1 sg6	2	0.615729
CNL1 sg7	4	0.137369
CNL1 sg8	13	1.100789
CNL1 sg9	7	0.580984
CNL1 sg11	4	2.428061
CNL1 sg12	4	0.683399
CNM67 sg2	2	-0.884813
CNM67 sg3	3	-0.849396
CNM67 sg4	6	0.660721
CNM67 sg5	3	0.327242
CNM67 sg6	14	-1.047583
CNM67 sg7	4	2.670842
CNM67 sg8	4	-0.710385
CNM67 sg9	9	0.282206
CNM67 sg10	4	-0.378664
CNM67 sg11	4	0.011070
CNN1 sg1	4	-0.022586
CNN1 sg2	3	-0.946553
CNN1 sg3	3	-2.478161
CNN1 sg4	0	NaN
CNN1 sg5	6	0.590208
CNN1 sg6	6	-0.356269
CNN1 sg7	6	0.514564
CNN1 sg8	2	-4.580766
CNN1 sg9	4	-2.132950
CNN1 sg10	4	0.660001
CNN1 sg11	1	-3.679245
CNN1 sg12	6	0.267440
CNS1 sg1	4	0.986784
CNS1 sg6	5	-0.424611
CNS1 sg7	6	0.465426
CNS1 sg8	8	0.418672
CNS1 sg9	6	-0.016319
CNS1 sg11	3	-0.424654
COA1 sg1	4	0.636591
COA1 sg2	8	0.454563
COA1 sg3	8	0.654518
COA1 sg4	5	0.259884
COA1 sg5	4	-0.107609
COA1 sg6	8	0.724428
COA1 sg7	8	0.148842
COA1 sg8	4	0.501904
COA1 sg9	16	-0.304610
COA1 sg11	21	-0.055031
COA1 sg12	12	0.361823
COA2 sg1	13	0.163440
COA2 sg2	6	-0.489062
COA2 sg5	3	0.315318
COA2 sg6	2	1.176539
COA2 sg7	4	1.280085
COA2 sg8	4	1.441004
COA2 sg10	11	-0.551818
COA2 sg12	10	0.466366
COA3 sg1	9	0.263206
COA3 sg2	10	-0.362054
COA3 sg3	2	-2.159638
COA3 sg5	1	-1.504568
COA3 sg6	4	-0.223698
COA3 sg7	4	0.093092
COA3 sg8	2	-2.713800
COA3 sg9	4	0.263945
COA3 sg10	7	0.733403
COA3 sg11	6	1.016414
COA4 sg1	4	-0.995196
COA4 sg2	3	-1.080151
COA4 sg3	10	-0.365276
COA4 sg4	26	0.460437
COA4 sg5	12	0.093595
COA4 sg6	9	-0.240022
COA4 sg7	14	0.339764
COA4 sg8	27	-0.570060
COA4 sg9	11	-0.500881
COA4 sg10	6	-1.208257
COA4 sg11	6	-0.500036
COA4 sg12	6	0.265546
COA6 sg1	4	-1.225184
COA6 sg3	4	-1.138445
COA6 sg4	3	-2.161907
COA6 sg5	10	-0.388472
COA6 sg6	2	0.644162
COA6 sg7	5	0.112569
COA6 sg8	4	0.828836
COA6 sg9	5	0.476742
COA6 sg10	7	-0.254715
COA6 sg11	4	-2.804637
COA6 sg12	5	0.422684
COB sg1	4	-1.199222
COB sg2	3	-0.699069
COB sg3	22	0.109194
COB sg4	19	0.320237
COB sg5	17	-0.449521
COB sg6	27	-0.879857
COF1 sg1	2	-0.008040
COF1 sg2	32	0.116269
COF1 sg3	6	1.169395
COF1 sg4	6	0.334899
COF1 sg5	9	0.045248
COF1 sg7	17	-2.002576
COF1 sg11	3	-0.699229
COG1 sg1	2	0.007419
COG1 sg2	4	-2.189200
COG1 sg3	4	-0.338808
COG1 sg4	4	-0.137622
COG1 sg7	6	-0.403861
COG1 sg9	14	0.658331
COG1 sg10	2	-0.008040
COG1 sg11	5	0.511295
COG2 sg1	17	-0.154234
COG2 sg2	5	0.455356
COG2 sg3	4	0.643595
COG2 sg4	6	0.493262
COG2 sg5	10	1.077443
COG2 sg6	4	0.163192
COG2 sg7	6	-0.865816
COG2 sg9	2	2.070512
COG2 sg10	2	-3.338922
COG3 sg1	4	0.473745
COG3 sg2	8	0.209745
COG3 sg3	10	0.013193
COG3 sg6	4	0.943883
COG3 sg8	3	-2.519304
COG3 sg9	4	0.063378
COG3 sg10	3	-0.269942
COG3 sg12	4	-0.010567
COG4 sg1	4	-0.936196
COG4 sg2	7	-0.165155
COG4 sg3	6	1.011179
COG4 sg4	7	-0.218324
COG4 sg5	4	0.314651
COG4 sg6	6	1.134597
COG4 sg7	13	-0.493063
COG4 sg8	3	-0.639323
COG4 sg10	7	-1.409944
COG4 sg11	4	-0.250323
COG4 sg12	0	NaN
COG5 sg2	4	-0.521028
COG5 sg3	6	0.051260
COG5 sg4	11	0.749504
COG5 sg5	5	-0.537930
COG5 sg6	3	-0.105418
COG5 sg7	4	0.853479
COG5 sg8	11	0.741035
COG5 sg9	11	0.126820
COG5 sg10	4	0.537936
COG5 sg11	4	-1.174552
COG5 sg12	4	-0.336418
COG6 sg1	4	1.032660
COG6 sg2	12	0.134617
COG6 sg5	8	0.765418
COG6 sg6	4	-0.552169
COG6 sg7	6	-1.016257
COG6 sg9	9	-0.282967
COG6 sg10	5	-0.870325
COG6 sg11	6	0.157987
COG6 sg12	8	0.312693
COG7 sg1	9	-0.962028
COG7 sg2	5	-0.279486
COG7 sg3	5	0.101804
COG7 sg4	13	0.702378
COG7 sg5	6	-0.584300
COG7 sg6	4	1.059994
COG7 sg7	4	-0.114897
COG7 sg8	4	-0.183787
COG7 sg9	8	0.357002
COG7 sg10	6	-0.046364
COG7 sg11	13	0.157530
COG7 sg12	16	-0.152049
COG8 sg1	41	1.365718
COG8 sg2	15	-0.064384
COG8 sg3	3	0.066274
COG8 sg4	8	-0.369541
COG8 sg5	4	-0.915175
COG8 sg7	10	-0.709713
COG8 sg8	6	0.192348
COG8 sg9	2	1.813209
COG8 sg10	4	0.992010
COG8 sg11	4	-0.751343
COG8 sg12	3	0.543415
COM2 sg1	7	-0.510235
COM2 sg2	5	0.181265
COM2 sg5	4	2.261987
COM2 sg6	4	0.389796
COM2 sg7	4	1.693974
COM2 sg8	8	-0.058250
COM2 sg9	2	-0.521906
COM2 sg11	6	0.363884
COM2 sg12	4	0.328396
COP1 sg3	4	-1.754667
COP1 sg4	4	-1.330984
COP1 sg5	5	-0.008383
COP1 sg7	0	NaN
COP1 sg8	6	-0.352535
COP1 sg9	4	1.019056
COP1 sg12	5	-0.065287
COQ1 sg1	13	-0.419544
COQ1 sg2	12	-0.102814
COQ1 sg3	13	-0.537323
COQ1 sg7	22	-0.183871
COQ1 sg8	32	-0.016583
COQ1 sg9	6	0.190829
COQ1 sg10	0	NaN
COQ1 sg11	22	-0.877244
COQ1 sg12	6	-0.104625
COQ10 sg1	2	0.780176
COQ10 sg2	6	-0.700053
COQ10 sg3	7	-0.782071
COQ10 sg4	4	0.010314
COQ10 sg6	2	-2.499525
COQ10 sg7	6	-0.820428
COQ10 sg8	10	-0.346894
COQ10 sg9	20	-0.106362
COQ10 sg10	8	0.618312
COQ10 sg12	5	-0.330710
COQ2 sg1	4	0.162543
COQ2 sg2	10	-0.422404
COQ2 sg3	9	0.236254
COQ2 sg5	1	-0.303486
COQ2 sg6	4	0.687337
COQ2 sg7	4	2.180291
COQ2 sg8	5	0.511133
COQ2 sg9	7	-0.925457
COQ2 sg10	3	-0.891945
COQ2 sg11	5	0.729588
COQ3 sg1	4	-0.968963
COQ3 sg3	0	NaN
COQ3 sg4	3	-0.050352
COQ3 sg6	4	1.312116
COQ3 sg9	3	0.071564
COQ3 sg10	9	-0.537506
COQ3 sg11	5	0.242943
COQ3 sg12	8	0.395867
COQ4 sg2	9	-0.894837
COQ4 sg3	9	0.360164
COQ4 sg4	11	-0.162828
COQ4 sg5	4	0.639529
COQ4 sg6	2	-0.625463
COQ4 sg7	3	0.853494
COQ4 sg8	18	0.064096
COQ4 sg9	9	-0.362549
COQ4 sg10	16	-0.381520
COQ4 sg11	9	-1.180779
COQ4 sg12	4	-1.883656
COQ5 sg1	4	0.195903
COQ5 sg2	22	-0.632253
COQ5 sg3	4	-1.375528
COQ5 sg4	2	-0.008040
COQ5 sg5	4	-0.057957
COQ5 sg6	4	-0.927339
COQ5 sg7	2	-4.027559
COQ5 sg8	3	-1.264035
COQ5 sg9	6	-1.114182
COQ5 sg10	4	-0.663919
COQ5 sg11	1	1.733441
COQ5 sg12	6	0.764510
COQ6 sg1	40	0.112655
COQ6 sg2	0	NaN
COQ6 sg4	7	0.116989
COQ6 sg6	7	-0.115437
COQ6 sg7	14	0.200417
COQ6 sg8	6	0.747622
COQ6 sg9	6	0.942162
COQ6 sg10	2	-0.979891
COQ6 sg11	4	-1.828866
COQ8 sg1	4	1.486123
COQ8 sg2	2	0.536340
COQ8 sg3	4	0.360734
COQ8 sg4	14	0.996708
COQ8 sg5	2	-2.997498
COQ8 sg7	2	1.802164
COQ8 sg8	4	0.971084
COQ8 sg9	9	0.030997
COQ8 sg11	2	2.132330
COQ8 sg12	5	0.163577
COQ9 sg1	9	0.823011
COQ9 sg2	5	-0.504040
COQ9 sg4	14	-0.134276
COQ9 sg6	0	NaN
COQ9 sg7	4	0.293442
COQ9 sg8	3	-0.931777
COQ9 sg9	6	-0.578379
COQ9 sg10	4	0.991620
COQ9 sg11	4	-0.193396
COR1 sg1	4	-0.771829
COR1 sg2	8	-1.417067
COR1 sg3	11	0.798433
COR1 sg4	17	-0.692873
COR1 sg5	5	-0.271024
COR1 sg6	4	1.376596
COR1 sg7	4	1.107901
COR1 sg8	4	0.692791
COR1 sg10	4	0.819918
COR1 sg11	10	0.152936
COR1 sg12	4	0.131709
COS1 sg1	3	1.116851
COS1 sg2	18	-0.338046
COS1 sg3	28	-0.288560
COS1 sg4	29	0.208251
COS1 sg5	13	0.261233
COS1 sg6	38	-0.016158
COS1 sg7	61	0.063728
COS1 sg8	20	-0.170088
COS1 sg9	22	1.434808
COS1 sg10	12	0.802392
COS1 sg11	49	0.278188
COS1 sg12	13	0.500945
COS10 sg1	4	0.630942
COS10 sg2	5	0.167060
COS10 sg3	4	2.157497
COS10 sg4	4	1.123161
COS10 sg5	8	0.332323
COS10 sg6	4	0.390299
COS10 sg7	3	-0.573824
COS10 sg8	6	0.160563
COS10 sg9	7	0.287519
COS10 sg10	4	0.601752
COS10 sg11	4	-0.635651
COS10 sg12	0	NaN
COS111 sg1	4	-0.261050
COS111 sg2	4	0.485179
COS111 sg3	7	0.879489
COS111 sg4	5	-1.772169
COS111 sg5	5	-0.019207
COS111 sg6	7	1.112367
COS111 sg8	3	0.364298
COS111 sg9	6	-0.326590
COS111 sg10	4	0.965495
COS111 sg11	7	0.833378
COS111 sg12	8	0.519263
COS12 sg1	5	0.326255
COS12 sg2	4	0.823080
COS12 sg3	8	0.118520
COS12 sg4	10	-0.084789
COS12 sg5	6	-0.497204
COS12 sg6	4	-0.445113
COS12 sg7	6	0.678140
COS12 sg9	11	-0.679664
COS12 sg10	8	1.004662
COS12 sg11	4	0.494440
COS12 sg12	4	0.633126
COS2 sg1	25	0.561866
COS2 sg2	18	-0.338046
COS2 sg3	28	-0.288560
COS2 sg4	29	0.208251
COS2 sg5	14	0.737271
COS2 sg6	38	-0.016158
COS2 sg7	61	0.063728
COS2 sg8	20	-0.170088
COS2 sg9	22	1.434808
COS2 sg10	12	0.802392
COS2 sg11	49	0.278188
COS2 sg12	13	0.500945
COS3 sg1	25	0.561866
COS3 sg2	18	-0.338046
COS3 sg3	28	-0.288560
COS3 sg4	29	0.208251
COS3 sg5	14	0.737271
COS3 sg6	38	-0.016158
COS3 sg7	61	0.063728
COS3 sg8	20	-0.170088
COS3 sg9	22	1.434808
COS3 sg10	12	0.802392
COS3 sg11	49	0.278188
COS3 sg12	13	0.500945
COS4 sg1	15	-0.060600
COS4 sg2	2	1.980982
COS4 sg3	5	1.753399
COS4 sg4	23	0.370587
COS4 sg5	20	0.277569
COS4 sg6	38	-0.016158
COS4 sg7	61	0.063728
COS4 sg8	20	-0.170088
COS4 sg9	22	1.434808
COS4 sg10	5	-0.012157
COS4 sg11	4	1.056269
COS4 sg12	13	0.500945
COS5 sg1	3	1.116851
COS5 sg2	18	-0.338046
COS5 sg3	28	-0.288560
COS5 sg4	29	0.208251
COS5 sg5	14	0.737271
COS5 sg6	38	-0.016158
COS5 sg7	61	0.063728
COS5 sg8	20	-0.170088
COS5 sg9	28	-1.038834
COS5 sg10	12	0.802392
COS5 sg11	49	0.278188
COS5 sg12	13	0.500945
COS6 sg1	3	0.853691
COS6 sg2	4	-1.790319
COS6 sg3	14	0.120906
COS6 sg4	6	0.152653
COS6 sg5	3	-0.621049
COS6 sg6	61	0.063728
COS6 sg7	6	0.604959
COS6 sg9	28	-1.038834
COS6 sg10	12	0.802392
COS6 sg11	49	0.278188
COS6 sg12	13	0.500945
COS7 sg1	15	0.161454
COS7 sg2	18	-0.338046
COS7 sg4	29	0.208251
COS7 sg5	20	0.277569
COS7 sg6	38	-0.016158
COS7 sg7	61	0.063728
COS7 sg9	28	-1.038834
COS7 sg11	49	0.278188
COS7 sg12	13	0.500945
COS8 sg1	3	1.116851
COS8 sg2	18	-0.338046
COS8 sg3	28	-0.288560
COS8 sg4	29	0.208251
COS8 sg5	13	0.261233
COS8 sg6	38	-0.016158
COS8 sg7	61	0.063728
COS8 sg8	20	-0.170088
COS8 sg9	28	-1.038834
COS8 sg11	6	0.965364
COS8 sg12	12	-0.242136
COS9 sg1	10	0.910352
COS9 sg2	6	0.130892
COS9 sg3	4	0.666348
COS9 sg4	4	0.163650
COS9 sg6	8	0.479200
COS9 sg7	4	-1.164615
COS9 sg8	6	-1.570284
COS9 sg11	4	0.393178
COS9 sg12	1	-2.642897
COT1 sg1	15	0.466887
COT1 sg2	4	-0.288763
COT1 sg6	4	0.187307
COT1 sg8	8	-0.821608
COT1 sg9	7	0.482774
COT1 sg10	4	-0.829622
COT1 sg11	2	-1.844994
COT1 sg12	2	0.480983
COX1 sg1	4	-1.274794
COX1 sg2	13	0.197426
COX1 sg3	8	-0.340027
COX1 sg4	28	0.584553
COX1 sg5	11	0.916065
COX10 sg1	4	0.656542
COX10 sg2	0	NaN
COX10 sg3	2	0.718168
COX10 sg4	4	-0.708005
COX10 sg5	8	0.995778
COX10 sg6	6	-0.153101
COX10 sg7	3	-0.249107
COX10 sg8	4	-0.085796
COX10 sg10	3	0.955007
COX10 sg11	7	0.608787
COX10 sg12	4	0.338528
COX11 sg1	16	-0.926147
COX11 sg2	6	-1.204777
COX11 sg3	8	0.743611
COX11 sg5	3	-0.416454
COX11 sg6	4	-1.402019
COX11 sg7	6	1.266662
COX11 sg8	5	-0.262289
COX11 sg9	4	-0.261116
COX11 sg10	2	1.211615
COX11 sg11	7	-0.115691
COX11 sg12	5	0.411356
COX12 sg1	3	-0.450615
COX12 sg2	5	0.525063
COX12 sg4	4	-0.509826
COX12 sg5	4	-0.182805
COX12 sg6	6	-0.423101
COX12 sg7	4	-0.615987
COX12 sg8	4	-0.049531
COX12 sg9	5	-1.120406
COX12 sg10	6	0.540899
COX12 sg11	4	-0.041797
COX12 sg12	1	1.001123
COX13 sg1	12	0.530077
COX13 sg2	2	0.584063
COX13 sg3	9	-0.526517
COX13 sg4	2	0.068244
COX13 sg5	4	-1.029944
COX13 sg6	11	-0.698473
COX13 sg7	4	1.239116
COX13 sg8	6	-1.072087
COX13 sg9	4	1.424370
COX13 sg10	2	0.820159
COX13 sg11	12	-0.080992
COX13 sg12	3	-0.798209
COX14 sg2	6	0.507916
COX14 sg3	0	NaN
COX14 sg6	8	-0.230360
COX14 sg7	2	-1.728292
COX14 sg10	7	-0.228234
COX14 sg11	12	-0.174662
COX14 sg12	7	-0.483428
COX15 sg1	10	0.830772
COX15 sg2	6	-0.358114
COX15 sg5	9	-1.146761
COX15 sg6	8	-0.817043
COX15 sg7	4	-0.814267
COX15 sg8	11	0.078398
COX15 sg10	2	-0.336482
COX15 sg11	15	1.029617
COX15 sg12	3	0.345281
COX16 sg1	14	0.112765
COX16 sg2	13	-0.567441
COX16 sg3	17	-1.406056
COX16 sg4	5	0.248480
COX16 sg5	5	-0.025322
COX16 sg6	4	-2.799785
COX16 sg8	4	-1.878092
COX16 sg9	4	0.767758
COX16 sg11	4	-0.452841
COX16 sg12	0	NaN
COX17 sg3	4	-2.442706
COX17 sg4	3	0.456492
COX17 sg6	8	-0.019144
COX17 sg7	20	-0.308838
COX17 sg8	4	-0.723048
COX17 sg10	4	1.135530
COX17 sg11	4	0.362764
COX17 sg12	8	-0.415313
COX18 sg1	12	0.398317
COX18 sg3	2	-1.004930
COX18 sg4	11	1.590366
COX18 sg5	4	-1.089792
COX18 sg6	3	1.108109
COX18 sg7	3	-0.793914
COX18 sg8	4	0.445368
COX18 sg9	0	NaN
COX18 sg10	4	1.862365
COX18 sg12	7	0.825260
COX19 sg1	4	-1.868605
COX19 sg2	4	0.969791
COX19 sg4	5	1.000610
COX19 sg5	13	0.434479
COX19 sg6	12	-1.341526
COX19 sg7	4	2.755989
COX19 sg8	7	0.438683
COX19 sg9	4	0.299328
COX19 sg10	4	-0.496314
COX19 sg11	6	0.922779
COX2 sg1	2	2.184164
COX2 sg3	0	NaN
COX2 sg4	4	-0.273226
COX2 sg5	3	-0.827287
COX2 sg6	0	NaN
COX2 sg7	4	0.410765
COX2 sg8	7	0.627367
COX2 sg9	5	0.085462
COX2 sg10	4	-0.980528
COX2 sg11	4	0.725294
COX2 sg12	4	0.565746
COX20 sg1	19	-0.900493
COX20 sg2	4	-0.858430
COX20 sg3	2	-1.917647
COX20 sg4	5	0.334639
COX20 sg5	4	-3.487401
COX20 sg6	2	-1.867357
COX20 sg7	4	1.317989
COX20 sg8	4	-1.495654
COX20 sg9	4	0.657993
COX20 sg10	4	0.806269
COX20 sg11	4	0.406099
COX20 sg12	12	0.550119
COX23 sg1	26	-0.302297
COX23 sg2	17	0.676247
COX23 sg3	5	0.229154
COX23 sg4	22	1.098695
COX23 sg5	16	-0.377964
COX23 sg6	15	0.556486
COX23 sg7	2	-0.009865
COX23 sg8	11	0.494336
COX23 sg9	6	-1.912766
COX23 sg10	2	0.228446
COX23 sg12	3	-0.242899
COX26 sg1	13	0.073766
COX26 sg2	11	1.428154
COX26 sg3	2	-4.983987
COX26 sg4	4	1.454641
COX26 sg5	8	1.186337
COX26 sg6	8	0.955966
COX26 sg7	2	-1.272925
COX26 sg8	10	-0.066712
COX26 sg9	12	-0.073793
COX26 sg10	4	-0.442327
COX3 sg1	3	2.484150
COX3 sg2	4	0.197650
COX3 sg3	4	0.534687
COX3 sg5	4	-1.652171
COX3 sg6	4	2.947030
COX3 sg7	5	-0.319269
COX3 sg8	3	1.274968
COX3 sg9	2	0.584656
COX4 sg1	8	-0.100986
COX4 sg2	2	1.284182
COX4 sg3	13	0.871841
COX4 sg4	16	-0.746802
COX4 sg5	8	-0.075823
COX4 sg6	5	0.467222
COX4 sg7	4	-2.210126
COX4 sg8	4	0.616652
COX4 sg9	7	0.048286
COX4 sg10	2	-1.102572
COX4 sg11	4	1.157373
COX5A sg1	4	0.833317
COX5A sg2	2	-1.895926
COX5A sg3	10	2.190487
COX5A sg4	8	-0.897811
COX5A sg6	2	-0.713629
COX5A sg7	4	-0.600288
COX5A sg8	4	-0.643890
COX5A sg9	4	-0.314007
COX5A sg11	8	0.848631
COX5A sg12	4	0.401886
COX5B sg1	5	-0.603406
COX5B sg3	5	0.102325
COX5B sg4	8	0.232302
COX5B sg5	6	1.126176
COX5B sg8	4	0.116097
COX5B sg9	6	1.639561
COX5B sg10	2	-6.571222
COX5B sg11	10	-0.784246
COX5B sg12	4	1.820297
COX6 sg1	3	-0.387771
COX6 sg2	2	-1.701101
COX6 sg3	15	-1.167111
COX6 sg5	11	0.230382
COX6 sg6	2	2.201917
COX6 sg7	11	-0.513278
COX6 sg8	6	-0.524733
COX6 sg9	4	0.701063
COX6 sg11	4	-1.266090
COX7 sg1	4	-0.080733
COX7 sg2	4	-0.365122
COX7 sg3	3	0.451979
COX7 sg4	6	1.308993
COX7 sg5	3	0.230635
COX7 sg6	5	0.448482
COX7 sg7	4	-1.390426
COX7 sg9	9	-0.024182
COX7 sg10	3	-0.192255
COX7 sg11	3	-0.288738
COX7 sg12	12	-0.464912
COX8 sg1	4	1.447059
COX8 sg2	10	-0.506472
COX8 sg3	2	-1.476033
COX8 sg4	3	-2.366796
COX8 sg6	6	0.166310
COX8 sg7	4	0.845256
COX8 sg9	4	-0.683240
COX8 sg11	4	2.299949
COX8 sg12	4	0.079704
COX9 sg1	11	0.314201
COX9 sg2	4	-0.279765
COX9 sg3	4	1.537633
COX9 sg4	13	1.062727
COX9 sg5	16	-0.629280
COX9 sg6	16	0.167418
COX9 sg7	2	-3.037108
COX9 sg8	2	-0.019719
COX9 sg10	4	0.742582
COX9 sg11	10	-1.162957
COX9 sg12	5	0.015890
COY1 sg2	3	-1.062236
COY1 sg3	12	0.320786
COY1 sg4	6	0.208253
COY1 sg5	4	0.245177
COY1 sg6	6	1.085756
COY1 sg7	4	-0.637628
COY1 sg9	4	0.775771
COY1 sg10	6	0.673567
COY1 sg11	7	-0.269083
COY1 sg12	7	0.195626
CPA1 sg1	10	1.838301
CPA1 sg2	4	0.163155
CPA1 sg3	12	1.074394
CPA1 sg4	13	-0.763386
CPA1 sg5	7	0.506980
CPA1 sg6	13	0.137377
CPA1 sg7	6	-1.008871
CPA1 sg8	3	-0.070547
CPA1 sg9	3	0.108102
CPA1 sg10	7	-0.291497
CPA1 sg11	6	-0.634802
CPA1 sg12	4	-0.429233
CPA2 sg1	7	-0.520635
CPA2 sg2	4	-1.783505
CPA2 sg3	10	0.454098
CPA2 sg5	8	0.364761
CPA2 sg6	4	-0.285415
CPA2 sg7	8	0.238492
CPA2 sg9	8	0.496431
CPA2 sg10	20	-0.017297
CPA2 sg11	5	-0.564666
CPA2 sg12	4	0.315523
CPD1 sg1	4	1.036685
CPD1 sg2	4	0.322627
CPD1 sg5	4	-0.023972
CPD1 sg6	10	-0.557862
CPD1 sg7	4	0.887872
CPD1 sg8	4	-0.719400
CPD1 sg9	4	0.436162
CPD1 sg10	4	0.713362
CPD1 sg11	2	-1.963773
CPD1 sg12	4	1.381733
CPR1 sg1	3	0.100689
CPR1 sg2	9	-0.914530
CPR1 sg3	4	1.546096
CPR1 sg5	4	-0.031787
CPR1 sg6	5	-0.350571
CPR1 sg8	6	-1.507071
CPR1 sg9	27	0.198016
CPR1 sg10	6	0.838082
CPR1 sg11	11	-0.090197
CPR1 sg12	4	0.316843
CPR2 sg1	7	0.253157
CPR2 sg2	9	-0.422768
CPR2 sg3	20	-0.213133
CPR2 sg4	9	-0.399408
CPR2 sg6	10	-0.262511
CPR2 sg8	3	-0.197689
CPR2 sg9	12	-0.842983
CPR2 sg10	10	-1.079375
CPR2 sg11	2	-0.542491
CPR2 sg12	9	0.827718
CPR3 sg1	4	2.733059
CPR3 sg2	17	0.549101
CPR3 sg3	1	-2.191533
CPR3 sg4	6	-0.586144
CPR3 sg5	10	-0.189440
CPR3 sg6	4	-2.673373
CPR3 sg7	4	0.286522
CPR3 sg9	4	-0.224642
CPR3 sg10	5	-0.146437
CPR3 sg11	3	0.812082
CPR3 sg12	2	0.231518
CPR4 sg1	4	-0.655497
CPR4 sg2	13	0.319330
CPR4 sg3	4	-0.528157
CPR4 sg4	4	-0.276044
CPR4 sg6	4	-1.119664
CPR4 sg7	4	0.313864
CPR4 sg8	8	-0.895463
CPR4 sg9	7	-0.239086
CPR4 sg10	11	0.572583
CPR4 sg11	4	2.293108
CPR4 sg12	6	0.848421
CPR5 sg1	4	-0.205472
CPR5 sg2	4	0.293450
CPR5 sg3	5	0.236319
CPR5 sg4	10	-0.515402
CPR5 sg7	3	-0.419995
CPR5 sg8	8	0.080927
CPR5 sg9	8	0.558603
CPR5 sg10	8	-0.001984
CPR5 sg12	6	0.864576
CPR6 sg1	7	-0.199783
CPR6 sg2	6	1.000319
CPR6 sg3	6	-0.083650
CPR6 sg4	8	0.858188
CPR6 sg5	4	-0.955962
CPR6 sg6	4	-0.264866
CPR6 sg7	2	-0.354740
CPR6 sg8	4	0.927908
CPR6 sg11	4	-0.045213
CPR6 sg12	7	0.646568
CPR7 sg1	9	0.531794
CPR7 sg2	4	0.221772
CPR7 sg3	9	-0.320762
CPR7 sg4	15	0.062282
CPR7 sg5	4	-1.441857
CPR7 sg6	17	0.665402
CPR7 sg7	8	0.734215
CPR7 sg8	8	0.266231
CPR7 sg9	12	0.905924
CPR7 sg10	5	2.997367
CPR7 sg11	5	0.501865
CPR8 sg1	3	0.445260
CPR8 sg2	4	0.416901
CPR8 sg3	4	-0.571144
CPR8 sg4	4	1.079442
CPR8 sg5	4	1.990505
CPR8 sg6	6	-0.178083
CPR8 sg7	4	-0.169930
CPR8 sg8	4	0.057138
CPR8 sg10	4	0.217989
CPR8 sg11	2	0.419818
CPR8 sg12	4	1.535104
CPS1 sg1	4	0.232349
CPS1 sg2	11	1.695330
CPS1 sg4	14	0.041307
CPS1 sg6	6	-0.345417
CPS1 sg7	4	-0.477281
CPS1 sg8	4	0.979154
CPS1 sg9	5	2.249750
CPS1 sg10	3	0.452243
CPS1 sg11	19	-0.045532
CPS1 sg12	3	-1.842137
CPT1 sg1	4	-0.320963
CPT1 sg3	2	-3.074740
CPT1 sg4	7	0.104931
CPT1 sg5	10	0.042979
CPT1 sg6	10	-0.255329
CPT1 sg7	8	0.389129
CPT1 sg8	10	-0.454836
CPT1 sg9	5	1.337343
CPT1 sg10	4	-0.160294
CPT1 sg11	6	-0.470564
CPT1 sg12	8	0.337087
CRC1 sg1	4	0.621071
CRC1 sg2	9	0.396318
CRC1 sg3	4	0.233632
CRC1 sg4	14	0.500510
CRC1 sg5	5	1.274439
CRC1 sg6	13	-0.269851
CRC1 sg7	11	-1.478763
CRC1 sg8	5	0.085093
CRC1 sg9	8	0.218856
CRC1 sg11	10	-0.257682
CRC1 sg12	4	0.184646
CRD1 sg1	4	-1.313637
CRD1 sg2	10	0.169025
CRD1 sg3	3	-0.145631
CRD1 sg4	16	-0.034275
CRD1 sg5	4	-0.598393
CRD1 sg6	4	0.730202
CRD1 sg7	2	1.598934
CRD1 sg8	14	0.179189
CRD1 sg9	3	-0.864503
CRD1 sg11	4	-1.766995
CRD1 sg12	4	-0.497436
CRF1 sg1	17	-0.192093
CRF1 sg2	4	-0.859210
CRF1 sg3	4	-0.035251
CRF1 sg4	6	0.277041
CRF1 sg5	6	-0.170231
CRF1 sg6	7	0.121937
CRF1 sg7	8	-0.044188
CRF1 sg8	4	0.483109
CRF1 sg9	13	-0.205816
CRF1 sg10	4	1.748840
CRF1 sg12	7	-0.804425
CRG1 sg1	15	-0.518914
CRG1 sg2	16	0.704982
CRG1 sg4	5	1.994152
CRG1 sg5	8	0.486974
CRG1 sg6	8	1.010696
CRG1 sg9	4	0.228273
CRG1 sg11	4	-0.551737
CRG1 sg12	4	-0.317682
CRH1 sg1	3	0.730352
CRH1 sg2	4	0.086920
CRH1 sg3	8	-0.374348
CRH1 sg4	6	-0.063522
CRH1 sg5	3	1.116335
CRH1 sg6	4	0.069494
CRH1 sg7	12	-0.100722
CRH1 sg8	12	-0.349511
CRH1 sg9	4	0.077069
CRH1 sg10	4	0.392740
CRH1 sg11	3	-0.524484
CRH1 sg12	2	0.175459
CRM1 sg3	8	-0.372904
CRM1 sg4	2	2.714323
CRM1 sg6	4	0.507573
CRM1 sg8	6	0.729195
CRM1 sg9	1	-0.036844
CRM1 sg10	8	0.492656
CRM1 sg11	2	0.530964
CRM1 sg12	6	0.339764
CRN1 sg1	4	-1.573147
CRN1 sg2	6	-0.666260
CRN1 sg3	4	-0.733962
CRN1 sg4	7	0.691735
CRN1 sg6	4	0.468120
CRN1 sg7	6	-0.139419
CRN1 sg9	11	-0.438904
CRN1 sg10	4	0.353362
CRN1 sg12	11	0.662447
CRP1 sg1	2	0.031368
CRP1 sg2	2	-0.711179
CRP1 sg3	2	-1.282750
CRP1 sg4	6	0.371186
CRP1 sg5	4	-0.974080
CRP1 sg6	1	0.020764
CRP1 sg7	4	1.387740
CRP1 sg8	2	-0.402627
CRP1 sg9	11	0.709451
CRP1 sg10	4	0.982922
CRP1 sg11	6	1.055569
CRR1 sg1	6	-0.737707
CRR1 sg2	2	0.929962
CRR1 sg5	4	0.286378
CRR1 sg7	4	-0.191547
CRR1 sg8	9	0.381807
CRR1 sg9	4	1.251709
CRR1 sg10	3	0.107623
CRR1 sg11	11	0.170297
CRR1 sg12	2	-1.877497
CRS5 sg1	6	0.345408
CRS5 sg2	8	-0.157972
CRS5 sg3	7	-0.231636
CRS5 sg4	4	-0.221905
CRS5 sg5	5	0.428106
CRS5 sg6	4	-1.210415
CRS5 sg7	8	0.664008
CRS5 sg8	4	0.205338
CRS5 sg9	4	1.648068
CRS5 sg10	6	-0.466611
CRS5 sg11	6	0.177888
CRT10 sg1	4	-0.063871
CRT10 sg2	4	2.458258
CRT10 sg4	4	0.341237
CRT10 sg5	2	0.244775
CRT10 sg6	4	0.766204
CRT10 sg7	4	0.446872
CRT10 sg8	3	-1.634317
CRT10 sg9	11	-0.689332
CRT10 sg10	4	-1.208058
CRT10 sg11	9	-0.189361
CRT10 sg12	6	-0.763087
CRZ1 sg1	4	0.347643
CRZ1 sg2	9	0.063541
CRZ1 sg3	10	0.701531
CRZ1 sg4	0	NaN
CRZ1 sg5	4	-0.748907
CRZ1 sg6	4	1.241423
CRZ1 sg7	3	-0.311404
CRZ1 sg8	2	-1.154421
CRZ1 sg9	4	-0.361759
CRZ1 sg10	4	0.516533
CRZ1 sg11	6	0.397161
CRZ1 sg12	5	-1.332596
CSC1 sg1	15	-0.722428
CSC1 sg3	2	-1.445704
CSC1 sg4	4	-0.167112
CSC1 sg5	4	0.479248
CSC1 sg6	6	0.485362
CSC1 sg7	9	-0.672576
CSC1 sg8	5	1.525787
CSC1 sg9	4	-0.061467
CSC1 sg10	4	1.349415
CSC1 sg11	7	-0.628209
CSE1 sg1	4	1.039478
CSE1 sg2	4	0.645260
CSE1 sg3	10	1.080155
CSE1 sg4	7	0.647708
CSE1 sg5	4	-0.522557
CSE1 sg6	8	0.083313
CSE1 sg8	2	0.448423
CSE1 sg9	2	-0.996636
CSE1 sg11	4	-0.219403
CSE1 sg12	11	-0.842206
CSE2 sg1	13	-0.517538
CSE2 sg2	4	-0.991764
CSE2 sg3	12	-0.887087
CSE2 sg4	8	-1.051749
CSE2 sg5	4	1.164409
CSE2 sg6	4	0.421928
CSE2 sg7	6	-0.655807
CSE2 sg9	6	-0.137140
CSE2 sg10	8	0.185677
CSE2 sg11	11	-1.855758
CSE2 sg12	4	-1.081834
CSE4 sg1	11	-0.737650
CSE4 sg2	4	-0.020644
CSE4 sg3	4	1.226773
CSE4 sg4	2	1.521067
CSE4 sg5	2	1.420051
CSE4 sg6	6	-0.227604
CSE4 sg7	4	0.727863
CSE4 sg8	2	-3.712593
CSE4 sg9	4	-2.234154
CSE4 sg10	4	0.171718
CSE4 sg11	9	0.782009
CSE4 sg12	3	-2.046300
CSF1 sg3	1	-0.437795
CSF1 sg5	12	0.641559
CSF1 sg6	11	0.307841
CSF1 sg7	4	0.829826
CSF1 sg8	3	-0.010313
CSF1 sg9	4	-0.540798
CSF1 sg10	10	1.304533
CSF1 sg11	6	0.413343
CSF1 sg12	3	-0.563946
CSG2 sg2	3	0.117652
CSG2 sg3	4	-1.135566
CSG2 sg4	8	0.529601
CSG2 sg5	4	-0.567913
CSG2 sg7	23	-0.452564
CSG2 sg8	4	-0.041022
CSG2 sg10	8	-0.474254
CSG2 sg11	6	-0.076090
CSG2 sg12	8	-0.714742
CSH1 sg1	11	0.260653
CSH1 sg2	4	-0.896581
CSH1 sg3	16	1.074236
CSH1 sg4	2	0.785568
CSH1 sg5	3	1.646127
CSH1 sg6	4	1.023011
CSH1 sg7	5	0.184779
CSH1 sg9	4	-1.379145
CSH1 sg10	3	0.418396
CSH1 sg11	4	-1.614436
CSH1 sg12	11	0.390972
CSI1 sg1	3	0.792480
CSI1 sg2	10	0.782928
CSI1 sg4	4	0.949020
CSI1 sg5	2	0.107975
CSI1 sg6	4	1.923087
CSI1 sg8	4	-0.174913
CSI1 sg9	6	-0.670974
CSI1 sg10	5	-0.369152
CSI1 sg11	9	0.413414
CSI1 sg12	4	1.114044
CSI2 sg1	2	-0.098086
CSI2 sg2	4	-0.996059
CSI2 sg3	4	-0.112519
CSI2 sg4	7	0.285588
CSI2 sg5	8	0.097295
CSI2 sg7	4	2.003923
CSI2 sg8	5	0.672601
CSI2 sg9	4	-0.567199
CSI2 sg10	6	-1.964854
CSI2 sg11	3	-1.546519
CSI2 sg12	0	NaN
CSL4 sg1	3	-0.800981
CSL4 sg2	8	0.261691
CSL4 sg3	11	0.240033
CSL4 sg4	4	-0.772834
CSL4 sg8	4	0.225364
CSM1 sg1	2	0.629561
CSM1 sg2	6	0.094539
CSM1 sg3	14	0.313088
CSM1 sg4	11	-0.937889
CSM1 sg5	4	0.179217
CSM1 sg6	20	0.890245
CSM1 sg7	15	-0.040313
CSM1 sg8	2	0.830415
CSM1 sg9	7	1.034824
CSM1 sg10	3	0.642945
CSM1 sg11	3	-0.896882
CSM1 sg12	9	-0.241289
CSM2 sg1	2	-0.188085
CSM2 sg3	12	0.040819
CSM2 sg4	6	0.196911
CSM2 sg5	5	0.175627
CSM2 sg6	4	1.414959
CSM2 sg7	4	-0.590659
CSM2 sg8	21	-0.113830
CSM2 sg9	7	-0.261097
CSM2 sg10	4	-1.167844
CSM2 sg11	5	0.297263
CSM2 sg12	4	-0.271927
CSM3 sg1	1	1.692011
CSM3 sg2	17	0.121181
CSM3 sg3	5	-0.743265
CSM3 sg4	2	-1.100746
CSM3 sg6	9	-1.064507
CSM3 sg7	5	-0.097063
CSM3 sg8	6	0.089394
CSM3 sg9	4	0.098807
CSM3 sg10	6	-0.405098
CSM3 sg11	4	0.246626
CSM3 sg12	0	NaN
CSM4 sg1	4	0.595612
CSM4 sg2	12	0.534294
CSM4 sg3	8	1.029357
CSM4 sg4	12	-0.554379
CSM4 sg6	25	0.104305
CSM4 sg7	7	0.343774
CSM4 sg8	14	0.145870
CSM4 sg10	6	-0.546258
CSM4 sg12	4	-0.915871
CSN9 sg1	14	1.397883
CSN9 sg2	4	0.934158
CSN9 sg3	7	0.612870
CSN9 sg4	3	0.298586
CSN9 sg5	4	1.212249
CSN9 sg6	9	1.022115
CSN9 sg7	3	1.522005
CSN9 sg9	4	-1.153198
CSN9 sg10	30	-0.260757
CSN9 sg11	8	-0.467804
CSN9 sg12	4	0.376352
CSR1 sg1	13	0.341789
CSR1 sg3	6	0.336070
CSR1 sg4	4	-0.200141
CSR1 sg5	3	-1.315585
CSR1 sg7	2	-0.775501
CSR1 sg8	4	-2.269840
CSR1 sg9	4	1.310167
CSR1 sg10	4	0.416682
CSR1 sg11	6	0.636786
CSR1 sg12	6	0.209064
CSR2 sg1	4	-0.144039
CSR2 sg4	4	-0.848986
CSR2 sg5	6	-1.257966
CSR2 sg6	4	0.246637
CSR2 sg7	4	0.607035
CSR2 sg8	4	1.187137
CSR2 sg9	4	0.992560
CSR2 sg10	7	-1.330133
CSR2 sg12	16	-0.797235
CST26 sg2	7	0.240723
CST26 sg3	4	-0.829768
CST26 sg4	6	1.259179
CST26 sg5	3	-0.510427
CST26 sg6	4	0.025048
CST26 sg8	4	-1.251607
CST26 sg9	8	-0.130846
CST26 sg10	2	-0.008040
CST26 sg11	4	-2.059693
CST26 sg12	9	0.393571
CST6 sg1	6	-1.071861
CST6 sg2	2	-0.357025
CST6 sg3	4	1.073657
CST6 sg4	4	2.040272
CST6 sg6	10	0.656688
CST6 sg7	3	0.635751
CST6 sg10	7	-0.834503
CST6 sg12	15	0.361968
CST9 sg2	4	-0.898035
CST9 sg3	4	-0.476533
CST9 sg4	6	0.878135
CST9 sg5	4	-0.284549
CST9 sg7	5	-0.101479
CST9 sg8	4	0.511476
CST9 sg9	3	-0.016296
CST9 sg10	3	-0.742072
CST9 sg11	3	0.547366
CST9 sg12	4	1.458873
CTA1 sg2	5	0.581368
CTA1 sg3	4	0.801806
CTA1 sg5	10	-0.185873
CTA1 sg7	5	-0.581876
CTA1 sg8	4	-0.472049
CTA1 sg9	4	-1.141544
CTA1 sg10	6	-0.212556
CTA1 sg11	7	-0.945485
CTF13 sg1	3	0.066521
CTF13 sg2	4	3.358973
CTF13 sg3	2	0.294195
CTF13 sg7	3	0.016689
CTF13 sg11	2	-0.754584
CTF18 sg1	3	-0.622574
CTF18 sg2	7	-0.941197
CTF18 sg5	10	0.108617
CTF18 sg6	2	-0.082434
CTF18 sg7	6	-0.133615
CTF18 sg8	8	0.728453
CTF18 sg9	6	-0.938342
CTF18 sg11	4	0.581873
CTF18 sg12	4	-0.598783
CTF19 sg1	8	1.301166
CTF19 sg2	4	-0.412792
CTF19 sg3	4	0.408380
CTF19 sg4	4	-2.329205
CTF19 sg5	2	0.993491
CTF19 sg7	4	0.112384
CTF19 sg8	9	-0.530232
CTF19 sg9	8	0.417339
CTF19 sg10	5	-0.855864
CTF19 sg11	4	1.119971
CTF19 sg12	6	0.594101
CTF3 sg1	5	0.430590
CTF3 sg2	8	0.486419
CTF3 sg3	4	2.121753
CTF3 sg4	15	0.486888
CTF3 sg5	0	NaN
CTF3 sg7	4	1.713475
CTF3 sg8	29	-0.002627
CTF3 sg9	4	0.698329
CTF3 sg10	2	-1.127030
CTF3 sg11	4	-1.422462
CTF3 sg12	4	0.838187
CTF4 sg1	4	-0.824795
CTF4 sg2	4	1.856511
CTF4 sg3	3	0.084612
CTF4 sg4	4	-0.932635
CTF4 sg5	6	1.113927
CTF4 sg6	4	-0.149315
CTF4 sg8	5	0.799903
CTF4 sg9	4	0.743825
CTF4 sg10	4	-0.316638
CTF4 sg11	1	-0.024957
CTF4 sg12	3	-1.747651
CTF8 sg1	8	0.956008
CTF8 sg2	14	0.499550
CTF8 sg3	5	0.612836
CTF8 sg4	23	-0.137045
CTF8 sg5	4	-2.354570
CTF8 sg6	3	0.109799
CTF8 sg7	5	1.223622
CTF8 sg8	8	-1.309219
CTF8 sg9	8	0.434396
CTF8 sg10	20	1.091118
CTF8 sg11	4	-0.602785
CTF8 sg12	7	0.787400
CTH1 sg2	4	0.922393
CTH1 sg3	5	1.119247
CTH1 sg4	12	-0.482589
CTH1 sg5	4	-1.159289
CTH1 sg6	12	0.817041
CTH1 sg7	6	0.191541
CTH1 sg8	4	1.296818
CTH1 sg9	10	0.922889
CTH1 sg10	18	-1.217458
CTH1 sg11	4	2.031479
CTH1 sg12	4	2.267613
CTI6 sg1	4	0.466153
CTI6 sg2	4	0.820694
CTI6 sg3	4	-1.151006
CTI6 sg4	4	0.005538
CTI6 sg5	4	-0.164254
CTI6 sg6	2	1.256531
CTI6 sg7	4	-0.468954
CTI6 sg8	9	-0.782770
CTI6 sg9	2	-6.433132
CTI6 sg10	4	0.372407
CTI6 sg11	9	-1.890280
CTI6 sg12	0	NaN
CTK1 sg3	0	NaN
CTK1 sg4	1	-1.791772
CTK1 sg6	4	-0.524637
CTK1 sg7	4	0.650718
CTK1 sg8	2	-0.008040
CTK1 sg9	2	-1.764699
CTK1 sg10	8	0.577331
CTK1 sg11	4	1.317680
CTK2 sg1	5	0.494859
CTK2 sg2	4	-0.711721
CTK2 sg3	10	-0.115933
CTK2 sg4	4	-0.373359
CTK2 sg5	6	1.111544
CTK2 sg7	2	-0.063459
CTK2 sg8	0	NaN
CTK2 sg10	6	0.061064
CTK2 sg11	4	1.201381
CTK2 sg12	4	0.531939
CTK3 sg2	8	-0.082479
CTK3 sg5	2	-0.929199
CTK3 sg6	2	0.289355
CTK3 sg7	4	0.752169
CTK3 sg9	8	-0.061400
CTK3 sg12	4	0.400840
CTL1 sg2	8	-0.546642
CTL1 sg5	16	1.508461
CTL1 sg6	3	-0.037584
CTL1 sg7	8	-1.097860
CTL1 sg8	7	0.613745
CTL1 sg9	8	1.514029
CTL1 sg10	4	-0.075184
CTL1 sg11	6	1.455251
CTL1 sg12	4	0.060802
CTM1 sg1	2	1.091500
CTM1 sg2	20	-1.639087
CTM1 sg4	1	-2.207330
CTM1 sg5	2	-1.020587
CTM1 sg6	7	-0.074588
CTM1 sg9	4	1.014918
CTM1 sg10	8	0.295422
CTM1 sg11	3	2.148485
CTM1 sg12	6	-1.546003
CTP1 sg1	0	NaN
CTP1 sg2	9	0.250098
CTP1 sg3	3	-0.870585
CTP1 sg4	12	0.070368
CTP1 sg5	4	0.351713
CTP1 sg7	4	-0.271172
CTP1 sg8	5	0.999093
CTP1 sg9	6	0.749653
CTP1 sg10	2	0.978914
CTP1 sg11	6	0.042017
CTP1 sg12	1	-0.180722
CTR1 sg1	4	-0.771089
CTR1 sg3	4	-1.208347
CTR1 sg4	7	-0.417664
CTR1 sg6	5	0.310283
CTR1 sg7	12	-0.099345
CTR1 sg8	9	-0.316498
CTR1 sg10	6	-0.255741
CTR1 sg11	4	1.624273
CTR1 sg12	12	-0.460216
CTR2 sg1	11	-0.070054
CTR2 sg2	4	1.677641
CTR2 sg3	4	0.882015
CTR2 sg4	12	0.577887
CTR2 sg5	4	0.049723
CTR2 sg6	8	1.620207
CTR2 sg7	3	-0.575319
CTR2 sg8	7	0.341920
CTR2 sg9	5	0.748726
CTR2 sg10	5	-0.183274
CTR2 sg11	4	-0.042766
CTR2 sg12	4	-0.383441
CTR3 sg1	956	-0.356094
CTR3 sg2	195	-0.279697
CTR3 sg3	88	0.687750
CTR3 sg4	47	-1.663970
CTR3 sg5	171	0.453289
CTR3 sg6	11	-0.710439
CTR3 sg7	6	0.209985
CTR3 sg8	4	-0.251943
CTR3 sg11	7	0.104192
CTR3 sg12	4	-0.312070
CTR86 sg1	4	-0.357037
CTR86 sg3	8	1.242408
CTR86 sg5	5	-0.752217
CTR86 sg6	9	-0.029407
CTR86 sg8	5	0.252626
CTR86 sg10	5	-0.826649
CTR86 sg12	4	-0.601284
CTR9 sg2	2	0.022832
CTR9 sg4	4	-0.635130
CTR9 sg7	4	0.451680
CTR9 sg8	8	0.462437
CTR9 sg9	20	0.646708
CTR9 sg11	4	-0.796422
CTS1 sg1	9	0.009836
CTS1 sg2	11	0.438664
CTS1 sg4	0	NaN
CTS1 sg5	4	0.255874
CTS1 sg6	12	-0.407616
CTS1 sg7	7	-0.402494
CTS1 sg8	4	-0.214392
CTS1 sg9	5	0.253039
CTS1 sg10	6	0.101584
CTS1 sg11	10	-0.709789
CTS1 sg12	4	-2.441030
CTS2 sg1	5	0.033839
CTS2 sg2	8	-0.161178
CTS2 sg4	22	0.743033
CTS2 sg6	10	-0.220994
CTS2 sg7	7	0.228936
CTS2 sg8	6	0.093417
CTS2 sg9	15	0.509138
CTS2 sg10	10	-0.502701
CTS2 sg11	4	1.228983
CTS2 sg12	7	-0.238486
CTT1 sg1	4	-0.911323
CTT1 sg3	4	1.960849
CTT1 sg4	3	-2.179631
CTT1 sg5	4	0.799525
CTT1 sg7	5	-0.817491
CTT1 sg8	4	0.707634
CTT1 sg10	4	0.329625
CTT1 sg12	5	1.000220
CUE1 sg1	5	-0.201156
CUE1 sg2	3	0.071870
CUE1 sg3	8	-0.171552
CUE1 sg4	12	0.182469
CUE1 sg5	11	-0.178058
CUE1 sg7	4	0.819447
CUE1 sg8	7	-1.313335
CUE1 sg9	10	0.792166
CUE1 sg10	4	-1.040574
CUE1 sg11	8	-0.965145
CUE1 sg12	13	-0.101423
CUE2 sg1	6	-0.353313
CUE2 sg3	8	0.178212
CUE2 sg5	3	0.427152
CUE2 sg7	3	0.182268
CUE2 sg8	4	-0.656104
CUE2 sg9	2	0.514006
CUE2 sg10	6	0.291691
CUE2 sg12	8	-0.217654
CUE3 sg2	5	-1.485188
CUE3 sg3	3	-1.179610
CUE3 sg5	3	0.896652
CUE3 sg6	6	0.931005
CUE3 sg7	4	-0.567935
CUE3 sg8	10	-0.058110
CUE3 sg9	7	-0.017564
CUE3 sg10	8	0.125202
CUE3 sg11	9	-0.426515
CUE3 sg12	12	0.861398
CUE4 sg1	4	-0.503733
CUE4 sg2	10	0.557271
CUE4 sg3	4	0.257826
CUE4 sg4	3	0.191816
CUE4 sg5	4	1.770947
CUE4 sg6	10	0.450401
CUE4 sg7	10	-1.035668
CUE4 sg8	10	0.086807
CUE4 sg9	11	-0.215970
CUE4 sg10	9	0.789298
CUE4 sg11	6	-0.072013
CUE5 sg1	1	-3.407694
CUE5 sg2	20	-0.327841
CUE5 sg3	4	-0.452524
CUE5 sg4	11	-0.848946
CUE5 sg5	10	0.873241
CUE5 sg6	25	-0.501319
CUE5 sg7	6	0.248786
CUE5 sg8	18	-0.046076
CUE5 sg9	7	-0.205361
CUE5 sg10	3	0.157631
CUE5 sg12	6	0.494872
CUL3 sg1	10	0.549215
CUL3 sg2	12	0.582176
CUL3 sg3	10	-2.003773
CUL3 sg4	10	-1.059357
CUL3 sg5	2	-1.257410
CUL3 sg6	2	0.218083
CUL3 sg7	3	0.758564
CUL3 sg8	9	1.419769
CUL3 sg9	8	0.387514
CUL3 sg10	10	0.132919
CUL3 sg11	4	-0.363224
CUL3 sg12	3	1.601676
CUP1-1 sg2	4	0.072312
CUP1-1 sg3	7	-0.734625
CUP1-1 sg4	4	-0.452055
CUP1-1 sg5	5	0.814746
CUP1-1 sg6	9	-0.212620
CUP1-1 sg7	20	-0.062527
CUP1-1 sg8	11	0.924775
CUP1-1 sg9	4	-0.634259
CUP1-1 sg11	5	-0.628797
CUP1-1 sg12	25	-0.442262
CUP1-2 sg2	4	0.072312
CUP1-2 sg3	7	-0.734625
CUP1-2 sg4	4	-0.452055
CUP1-2 sg5	5	0.814746
CUP1-2 sg6	9	-0.212620
CUP1-2 sg7	20	-0.062527
CUP1-2 sg8	11	0.924775
CUP1-2 sg9	4	-0.634259
CUP1-2 sg11	5	-0.628797
CUP1-2 sg12	25	-0.442262
CUP2 sg1	10	-0.416672
CUP2 sg2	6	0.338225
CUP2 sg3	2	-1.691548
CUP2 sg4	0	NaN
CUP2 sg6	4	-2.102093
CUP2 sg7	14	0.331554
CUP2 sg8	4	-1.320393
CUP2 sg9	8	0.289865
CUP2 sg10	4	0.815390
CUP2 sg11	3	-3.909973
CUP2 sg12	4	-1.033114
CUP9 sg1	3	0.200152
CUP9 sg2	6	0.099522
CUP9 sg3	2	-1.750357
CUP9 sg4	8	0.230184
CUP9 sg5	7	-0.396749
CUP9 sg6	3	-1.042374
CUP9 sg7	12	0.903809
CUP9 sg8	6	0.345525
CUP9 sg9	4	0.230861
CUP9 sg10	8	1.452321
CUP9 sg11	6	0.238012
CUP9 sg12	5	1.105028
CUR1 sg1	13	0.466780
CUR1 sg3	2	2.221436
CUR1 sg4	2	-0.008040
CUR1 sg6	0	NaN
CUR1 sg8	10	0.451913
CUR1 sg9	4	1.405626
CUR1 sg10	0	NaN
CUR1 sg11	6	-0.415714
CUR1 sg12	17	0.221908
CUS1 sg1	4	1.523426
CUS1 sg2	3	-0.270513
CUS1 sg3	17	-1.540383
CUS1 sg4	7	-1.476272
CUS1 sg8	1	-0.357267
CUS1 sg9	2	2.210054
CUS1 sg10	0	NaN
CUS1 sg11	4	0.724482
CUS1 sg12	4	1.539365
CUS2 sg1	5	0.664118
CUS2 sg3	8	0.104309
CUS2 sg4	31	0.360942
CUS2 sg5	4	0.936618
CUS2 sg6	4	-0.362837
CUS2 sg7	4	0.065685
CUS2 sg8	14	0.667500
CUS2 sg9	10	0.426589
CUS2 sg10	12	-0.584787
CUS2 sg11	10	-0.167170
CUS2 sg12	4	-1.195821
CUZ1 sg1	7	0.413237
CUZ1 sg2	4	0.217749
CUZ1 sg3	4	0.386601
CUZ1 sg4	9	0.997748
CUZ1 sg5	9	0.727232
CUZ1 sg6	11	0.033173
CUZ1 sg7	16	-0.061422
CUZ1 sg8	0	NaN
CUZ1 sg9	3	-0.728379
CUZ1 sg10	10	0.851479
CUZ1 sg11	6	0.591677
CUZ1 sg12	8	0.839751
CWC15 sg1	9	-0.744326
CWC15 sg3	4	-1.737081
CWC15 sg4	4	-0.387791
CWC15 sg5	19	-0.906822
CWC15 sg6	4	0.991598
CWC15 sg7	12	0.147579
CWC15 sg8	10	-0.293432
CWC15 sg9	5	-0.548829
CWC15 sg10	9	-1.549511
CWC15 sg12	4	-1.268747
CWC2 sg1	2	-1.388094
CWC2 sg3	0	NaN
CWC2 sg4	4	0.081075
CWC2 sg5	4	-0.384494
CWC2 sg6	1	-3.480164
CWC2 sg9	4	-0.991513
CWC2 sg10	4	0.459967
CWC2 sg11	4	-0.458355
CWC21 sg1	22	0.007842
CWC21 sg2	24	-0.373979
CWC21 sg3	7	0.908306
CWC21 sg4	19	-0.188505
CWC21 sg5	4	1.616883
CWC21 sg6	8	0.422566
CWC21 sg7	14	-0.139156
CWC21 sg8	5	-0.474732
CWC21 sg9	5	1.026421
CWC21 sg10	3	0.903479
CWC21 sg11	3	1.793499
CWC21 sg12	7	0.795936
CWC22 sg1	4	2.660888
CWC22 sg2	2	0.752223
CWC22 sg4	9	-0.798709
CWC22 sg5	4	-1.263173
CWC22 sg7	2	-0.173882
CWC22 sg11	1	0.630996
CWC22 sg12	0	NaN
CWC23 sg2	6	-0.065673
CWC23 sg4	4	0.025137
CWC23 sg5	7	-0.653216
CWC23 sg8	0	NaN
CWC23 sg9	6	-1.046074
CWC23 sg11	3	-0.427946
CWC23 sg12	4	0.390460
CWC24 sg1	8	-1.218054
CWC24 sg2	7	0.495288
CWC24 sg3	14	0.319923
CWC24 sg4	4	-0.359874
CWC24 sg5	23	-0.064169
CWC24 sg9	9	-0.636287
CWC24 sg10	6	0.556447
CWC24 sg12	4	-0.306187
CWC25 sg1	0	NaN
CWC25 sg2	6	0.656284
CWC25 sg3	4	0.093822
CWC25 sg4	4	-0.236179
CWC25 sg5	4	0.723780
CWC25 sg7	4	0.801136
CWC25 sg8	4	-0.686059
CWC25 sg9	6	1.174782
CWC25 sg11	2	-1.701101
CWC25 sg12	6	-0.815439
CWC27 sg1	7	0.550692
CWC27 sg2	4	0.284565
CWC27 sg3	16	-0.702836
CWC27 sg4	7	-0.782950
CWC27 sg6	0	NaN
CWC27 sg7	15	-0.637884
CWC27 sg9	4	-0.267596
CWC27 sg11	4	1.259389
CWC27 sg12	1	1.662963
CWH41 sg1	6	-0.036935
CWH41 sg2	3	0.851028
CWH41 sg3	11	-0.903490
CWH41 sg4	2	-2.455184
CWH41 sg5	10	0.900270
CWH41 sg6	4	0.943074
CWH41 sg7	4	0.466075
CWH41 sg8	6	-0.636897
CWH41 sg9	10	0.641897
CWH41 sg10	4	1.123025
CWH41 sg11	6	-0.845073
CWH41 sg12	2	-3.735228
CWH43 sg2	4	-0.684756
CWH43 sg3	8	0.542684
CWH43 sg4	4	-1.138675
CWH43 sg5	4	0.528481
CWH43 sg6	6	0.894978
CWH43 sg7	7	0.498039
CWH43 sg8	4	1.576563
CWH43 sg9	4	0.638744
CWH43 sg10	4	1.410765
CWH43 sg11	11	0.690543
CWH43 sg12	4	0.592268
CWP1 sg3	3	-1.126680
CWP1 sg4	4	0.344999
CWP1 sg5	3	0.962188
CWP1 sg6	4	2.266983
CWP1 sg7	4	0.876731
CWP1 sg8	4	2.618786
CWP1 sg9	12	-1.083089
CWP1 sg10	5	0.351216
CWP1 sg11	13	-0.260981
CWP1 sg12	4	-0.448739
CWP2 sg1	0	NaN
CWP2 sg2	32	-0.707789
CWP2 sg3	17	-0.411175
CWP2 sg4	17	0.464606
CWP2 sg5	10	-0.363082
CWP2 sg6	8	0.660938
CWP2 sg7	16	0.941502
CWP2 sg8	17	-0.181502
CWP2 sg9	30	-0.081576
CWP2 sg10	4	-1.889460
CWP2 sg11	21	0.390359
CWP2 sg12	4	0.191666
CYB2 sg1	4	-0.116577
CYB2 sg2	4	0.495630
CYB2 sg3	10	0.831707
CYB2 sg4	4	0.952556
CYB2 sg6	8	0.674600
CYB2 sg7	3	1.510061
CYB2 sg8	6	0.168187
CYB2 sg9	1	-0.708522
CYB2 sg10	4	0.387064
CYB2 sg11	3	-0.287924
CYB2 sg12	7	0.428086
CYB5 sg1	3	-0.854244
CYB5 sg3	4	1.031812
CYB5 sg4	3	-1.135859
CYB5 sg6	6	0.982607
CYB5 sg7	6	0.471921
CYB5 sg8	4	-0.111800
CYB5 sg9	6	-0.242666
CYB5 sg10	15	-0.431406
CYB5 sg11	4	1.501529
CYB5 sg12	8	0.318070
CYC1 sg1	4	0.434838
CYC1 sg2	4	0.038817
CYC1 sg3	4	-1.561152
CYC1 sg4	4	-2.749651
CYC1 sg5	6	-3.748297
CYC1 sg6	11	-3.097878
CYC1 sg7	2	-2.168396
CYC1 sg8	4	0.178200
CYC1 sg10	4	0.246187
CYC1 sg11	4	-1.050691
CYC1 sg12	6	-0.027867
CYC2 sg2	8	0.411016
CYC2 sg4	21	1.244500
CYC2 sg5	4	0.246317
CYC2 sg6	2	3.106258
CYC2 sg8	4	0.973919
CYC2 sg9	2	0.703783
CYC2 sg10	6	1.216483
CYC2 sg11	2	-0.352240
CYC2 sg12	2	-0.223603
CYC3 sg1	14	-0.272639
CYC3 sg2	7	-0.001851
CYC3 sg3	4	0.122878
CYC3 sg4	3	-1.264524
CYC3 sg7	8	-0.385681
CYC3 sg8	2	1.456896
CYC3 sg9	3	-0.150165
CYC3 sg10	7	0.284140
CYC3 sg11	12	-0.069857
CYC3 sg12	6	0.194437
CYC7 sg1	2	-0.995854
CYC7 sg2	6	-0.553372
CYC7 sg3	8	-0.400265
CYC7 sg4	4	1.585907
CYC7 sg5	2	0.291786
CYC7 sg6	4	0.186124
CYC7 sg8	4	1.246035
CYC7 sg9	2	-1.485954
CYC7 sg10	8	1.206095
CYC7 sg11	4	1.907450
CYC7 sg12	7	0.040792
CYC8 sg1	2	-3.839701
CYC8 sg2	0	NaN
CYC8 sg3	4	-1.379635
CYC8 sg4	4	-0.570319
CYC8 sg5	9	0.455005
CYC8 sg6	3	-0.458715
CYC8 sg7	8	-1.642559
CYC8 sg8	7	0.883034
CYC8 sg9	8	-0.976852
CYC8 sg10	2	-0.821046
CYC8 sg12	6	0.501475
CYK3 sg1	4	-0.561971
CYK3 sg2	4	1.256796
CYK3 sg3	0	NaN
CYK3 sg4	2	-1.943731
CYK3 sg5	2	0.375913
CYK3 sg6	4	0.641417
CYK3 sg7	4	-2.418484
CYK3 sg8	4	0.229333
CYK3 sg9	2	-1.481256
CYK3 sg10	5	-0.793108
CYK3 sg11	4	0.176838
CYK3 sg12	7	0.419594
CYM1 sg1	4	-1.587963
CYM1 sg2	4	0.748177
CYM1 sg5	1	-1.981022
CYM1 sg6	0	NaN
CYM1 sg7	7	-1.272766
CYM1 sg8	4	0.629598
CYM1 sg9	4	0.354343
CYM1 sg10	6	0.811135
CYM1 sg11	9	0.543860
CYM1 sg12	6	0.807116
CYR1 sg1	19	-0.038338
CYR1 sg2	4	-1.786943
CYR1 sg5	2	-0.348678
CYR1 sg6	4	-0.619954
CYR1 sg8	4	0.833426
CYR1 sg10	5	-1.271623
CYR1 sg11	4	-1.662067
CYR1 sg12	4	-3.062095
CYS3 sg1	12	-0.159783
CYS3 sg2	2	-0.489012
CYS3 sg3	10	0.035172
CYS3 sg4	4	0.526939
CYS3 sg5	3	-1.107851
CYS3 sg7	9	-1.219178
CYS3 sg8	4	-0.988823
CYS3 sg10	4	0.059001
CYS3 sg11	7	-1.231040
CYS3 sg12	7	-0.473356
CYS4 sg2	0	NaN
CYS4 sg3	3	1.112441
CYS4 sg9	4	-0.325355
CYS4 sg10	2	-0.666727
CYS4 sg11	4	0.250320
CYT1 sg1	4	1.311765
CYT1 sg2	6	-0.265536
CYT1 sg3	2	0.829230
CYT1 sg4	9	0.613713
CYT1 sg5	6	-0.924613
CYT1 sg6	4	0.973777
CYT1 sg7	4	-0.090295
CYT1 sg8	4	0.158347
CYT1 sg9	2	-0.240145
CYT1 sg11	4	1.040077
CYT1 sg12	6	-0.054373
CYT2 sg1	6	-0.478006
CYT2 sg2	17	0.171086
CYT2 sg3	4	-0.279121
CYT2 sg4	9	-2.128999
CYT2 sg5	4	0.764011
CYT2 sg6	7	0.876457
CYT2 sg7	8	1.537243
CYT2 sg8	8	0.559902
CYT2 sg9	2	0.686325
CYT2 sg10	4	-0.369536
CYT2 sg11	7	0.066495
CYT2 sg12	19	0.774694
DAD1 sg1	10	-0.166246
DAD1 sg2	20	0.392477
DAD1 sg3	4	0.750848
DAD1 sg4	4	-0.101683
DAD1 sg8	0	NaN
DAD1 sg10	6	-0.864066
DAD1 sg11	2	-0.388062
DAD1 sg12	5	-0.238228
DAD2 sg1	4	-0.426689
DAD2 sg2	4	-0.727434
DAD2 sg3	3	1.087240
DAD2 sg4	4	1.612693
DAD2 sg5	3	1.004921
DAD2 sg7	5	-0.612194
DAD2 sg9	4	-0.989706
DAD2 sg10	2	-1.654177
DAD3 sg1	9	0.390659
DAD3 sg2	6	-0.578159
DAD3 sg3	4	0.511338
DAD3 sg9	10	0.194457
DAD3 sg10	4	0.091976
DAD4 sg1	8	1.531900
DAD4 sg2	17	0.126421
DAD4 sg3	10	0.264307
DAD4 sg4	19	-0.516927
DAD4 sg6	4	1.994970
DAD4 sg7	3	-0.489189
DAD4 sg8	4	-1.696725
DAD4 sg9	14	-1.055267
DAD4 sg10	10	-0.710532
DAD4 sg11	12	0.052914
DAD4 sg12	11	0.655491
DAK1 sg1	4	1.328396
DAK1 sg2	5	-0.617901
DAK1 sg4	4	0.059852
DAK1 sg5	8	-0.731715
DAK1 sg6	9	0.316845
DAK1 sg8	4	-0.134262
DAK1 sg9	7	-0.357936
DAK1 sg11	4	0.613362
DAK1 sg12	4	-0.336294
DAK2 sg1	4	-2.074661
DAK2 sg2	6	-0.533143
DAK2 sg3	4	-0.373413
DAK2 sg5	4	1.584304
DAK2 sg7	6	-0.109875
DAK2 sg8	2	-0.008040
DAK2 sg9	4	-1.069558
DAK2 sg10	10	0.251346
DAK2 sg11	6	0.561228
DAK2 sg12	11	0.087508
DAL1 sg1	8	0.782058
DAL1 sg3	21	-0.067126
DAL1 sg4	4	1.684121
DAL1 sg5	2	-0.846955
DAL1 sg6	11	-0.117530
DAL1 sg7	2	0.318167
DAL1 sg8	4	0.181922
DAL1 sg9	11	-0.498911
DAL1 sg11	6	-0.134705
DAL1 sg12	12	0.920470
DAL2 sg2	13	-0.602348
DAL2 sg3	4	0.505956
DAL2 sg4	15	0.569328
DAL2 sg6	4	1.764313
DAL2 sg7	9	0.092499
DAL2 sg8	4	0.585432
DAL2 sg9	6	0.114921
DAL2 sg11	10	-0.197519
DAL2 sg12	4	-0.410588
DAL3 sg1	20	-0.048424
DAL3 sg2	4	0.506590
DAL3 sg3	4	-0.685850
DAL3 sg4	10	-0.198969
DAL3 sg5	17	-0.405518
DAL3 sg6	4	-0.110574
DAL3 sg7	4	0.692759
DAL3 sg9	11	-0.563773
DAL3 sg10	5	1.700837
DAL4 sg1	8	0.007803
DAL4 sg2	17	-1.660273
DAL4 sg3	4	-1.001983
DAL4 sg4	4	0.544145
DAL4 sg6	3	-0.346075
DAL4 sg7	7	0.198874
DAL4 sg8	4	-0.952299
DAL4 sg9	0	NaN
DAL4 sg10	29	0.530448
DAL4 sg11	3	1.800316
DAL4 sg12	3	-0.779041
DAL5 sg1	4	-2.200335
DAL5 sg2	4	1.469520
DAL5 sg3	9	-0.977656
DAL5 sg5	10	0.324034
DAL5 sg6	5	-0.467818
DAL5 sg7	3	0.452327
DAL5 sg8	10	0.807069
DAL5 sg9	4	0.137074
DAL5 sg10	7	-0.125110
DAL5 sg12	14	0.500531
DAL7 sg1	6	-0.102523
DAL7 sg2	4	-0.113671
DAL7 sg3	5	0.789110
DAL7 sg5	13	0.928573
DAL7 sg6	24	-0.938736
DAL7 sg7	4	0.649001
DAL7 sg8	15	-0.038005
DAL7 sg9	4	-0.742093
DAL7 sg11	12	0.381117
DAL7 sg12	3	-0.028958
DAL80 sg1	7	0.297159
DAL80 sg2	11	-0.023756
DAL80 sg3	3	-0.671649
DAL80 sg4	4	1.368694
DAL80 sg5	5	-0.747956
DAL80 sg6	4	0.554849
DAL80 sg7	2	-0.136535
DAL80 sg8	2	-1.164660
DAL80 sg9	4	0.942062
DAL80 sg10	6	0.853646
DAL80 sg11	6	1.179768
DAL80 sg12	4	-0.024332
DAL81 sg1	4	1.356408
DAL81 sg2	13	0.589748
DAL81 sg3	10	-0.698608
DAL81 sg4	6	-0.347621
DAL81 sg5	6	0.380507
DAL81 sg6	0	NaN
DAL81 sg7	5	-0.731156
DAL81 sg9	2	-0.980129
DAL81 sg10	6	-0.373379
DAL81 sg11	2	0.887378
DAL81 sg12	0	NaN
DAL82 sg1	4	-0.034043
DAL82 sg2	6	1.991398
DAL82 sg3	2	1.648120
DAL82 sg4	13	0.083246
DAL82 sg5	8	-0.671860
DAL82 sg6	9	-0.888550
DAL82 sg7	4	-1.258595
DAL82 sg8	16	0.168533
DAL82 sg9	2	1.227970
DAL82 sg10	12	0.749889
DAL82 sg11	9	-0.334433
DAL82 sg12	11	0.540057
DAM1 sg1	12	0.062416
DAM1 sg2	9	0.696680
DAM1 sg3	4	-0.297066
DAM1 sg4	4	0.132220
DAM1 sg6	4	0.657559
DAM1 sg7	12	0.015815
DAM1 sg8	0	NaN
DAM1 sg9	4	-1.393861
DAM1 sg10	2	-0.061512
DAM1 sg11	3	-0.445126
DAN1 sg1	4	-0.538081
DAN1 sg2	4	0.412925
DAN1 sg4	4	0.836149
DAN1 sg5	8	0.060331
DAN1 sg6	4	2.884452
DAN1 sg7	21	-0.437637
DAN1 sg8	9	0.814940
DAN1 sg9	11	0.730200
DAN1 sg10	3	-1.038316
DAN1 sg11	11	-0.631809
DAN1 sg12	4	0.151398
DAN4 sg1	4	2.767311
DAN4 sg2	5	-0.843897
DAN4 sg3	4	0.241256
DAN4 sg4	8	-0.461776
DAN4 sg6	6	0.552512
DAN4 sg7	4	0.379631
DAN4 sg8	4	-0.757241
DAN4 sg9	3	-0.741551
DAN4 sg10	4	2.221566
DAN4 sg11	4	-0.843490
DAN4 sg12	4	-0.397589
DAP1 sg1	5	0.229256
DAP1 sg2	6	-0.221052
DAP1 sg3	6	0.457012
DAP1 sg4	9	0.241549
DAP1 sg5	2	-0.206456
DAP1 sg6	3	0.602420
DAP1 sg7	3	-1.339344
DAP1 sg8	4	-0.806108
DAP1 sg9	4	-0.046167
DAP1 sg10	5	-0.437799
DAP1 sg11	14	-0.237148
DAP1 sg12	4	1.229542
DAP2 sg1	6	0.403843
DAP2 sg2	3	0.830286
DAP2 sg3	11	-0.202047
DAP2 sg4	29	0.753658
DAP2 sg6	4	-0.021083
DAP2 sg8	11	0.902065
DAP2 sg9	11	-0.259769
DAP2 sg10	4	-0.112856
DAP2 sg11	4	0.772023
DAP2 sg12	0	NaN
DAS1 sg1	5	-0.646999
DAS1 sg2	33	-1.262251
DAS1 sg3	18	0.028838
DAS1 sg4	9	-0.174471
DAS1 sg5	10	1.604191
DAS1 sg6	3	-0.230567
DAS1 sg7	6	-0.069533
DAS1 sg8	0	NaN
DAS1 sg9	22	-0.444638
DAS1 sg10	4	0.040299
DAS1 sg11	5	1.022719
DAS2 sg1	4	-1.575916
DAS2 sg3	8	0.447399
DAS2 sg4	7	0.162448
DAS2 sg5	13	1.036154
DAS2 sg6	4	1.032679
DAS2 sg8	4	1.090617
DAS2 sg9	3	2.038173
DAS2 sg10	3	-0.478230
DAS2 sg11	4	-1.413284
DAS2 sg12	7	0.716843
DAT1 sg1	9	0.893223
DAT1 sg2	6	-1.809329
DAT1 sg3	7	-1.066072
DAT1 sg4	4	-0.902506
DAT1 sg5	8	0.470629
DAT1 sg6	4	2.143365
DAT1 sg7	2	-0.655771
DAT1 sg8	4	0.745624
DAT1 sg9	13	-1.388519
DAT1 sg10	11	-0.918598
DAT1 sg11	1	-2.430108
DAT1 sg12	4	1.664489
DBF2 sg1	8	-0.098632
DBF2 sg2	4	-0.143188
DBF2 sg3	4	0.846595
DBF2 sg4	4	-0.667951
DBF2 sg5	0	NaN
DBF2 sg6	4	-0.627900
DBF2 sg7	2	1.308931
DBF2 sg8	4	0.924288
DBF2 sg10	3	0.373299
DBF2 sg11	9	0.787288
DBF2 sg12	2	-0.573510
DBF20 sg1	5	0.869987
DBF20 sg2	9	1.425540
DBF20 sg3	4	-0.199251
DBF20 sg4	3	-2.470944
DBF20 sg5	6	0.154925
DBF20 sg6	4	0.987612
DBF20 sg7	4	0.520776
DBF20 sg8	3	0.567049
DBF20 sg9	0	NaN
DBF20 sg10	1	-0.370864
DBF20 sg11	9	0.086802
DBF4 sg1	6	0.336197
DBF4 sg3	4	-0.407844
DBF4 sg5	3	-0.303500
DBF4 sg7	2	-0.222136
DBF4 sg8	4	-0.118493
DBF4 sg9	12	-0.534084
DBF4 sg11	7	-1.039830
DBF4 sg12	5	-1.013226
DBP1 sg1	2	-1.011186
DBP1 sg2	4	-1.051272
DBP1 sg3	8	-1.855970
DBP1 sg4	3	-0.843982
DBP1 sg5	4	-1.535263
DBP1 sg6	2	0.388050
DBP1 sg7	3	-0.642353
DBP1 sg9	7	-1.209390
DBP1 sg10	10	0.463415
DBP1 sg11	5	0.715893
DBP10 sg1	37	-0.147651
DBP10 sg3	6	-1.141099
DBP10 sg6	11	-0.694400
DBP10 sg7	3	0.108046
DBP10 sg8	4	1.436753
DBP10 sg10	12	0.040310
DBP10 sg11	0	NaN
DBP10 sg12	4	0.119142
DBP2 sg1	9	-0.010405
DBP2 sg2	16	-0.008158
DBP2 sg3	14	-0.065462
DBP2 sg8	4	0.342476
DBP2 sg9	5	0.220616
DBP2 sg10	8	-0.719925
DBP2 sg11	6	-0.380429
DBP2 sg12	3	-0.948770
DBP3 sg1	8	-1.251818
DBP3 sg2	4	1.706763
DBP3 sg3	4	0.325850
DBP3 sg4	4	-0.966868
DBP3 sg6	4	-0.064951
DBP3 sg8	4	0.131630
DBP3 sg9	8	-0.165721
DBP3 sg10	0	NaN
DBP3 sg11	5	-0.836302
DBP3 sg12	8	0.180877
DBP5 sg1	19	0.310365
DBP5 sg2	4	-1.740821
DBP5 sg5	4	1.581285
DBP5 sg6	4	-0.864748
DBP5 sg7	4	-1.572835
DBP5 sg8	0	NaN
DBP5 sg11	4	-1.329084
DBP5 sg12	6	-0.495081
DBP6 sg1	4	-0.910588
DBP6 sg2	16	0.977382
DBP6 sg3	6	-1.537642
DBP6 sg4	0	NaN
DBP6 sg6	10	0.927359
DBP6 sg7	17	0.471878
DBP6 sg10	3	0.821653
DBP6 sg11	3	1.847860
DBP7 sg1	8	0.611263
DBP7 sg2	5	0.242263
DBP7 sg3	8	1.054905
DBP7 sg4	12	0.542834
DBP7 sg5	4	-1.784530
DBP7 sg6	3	0.153815
DBP7 sg8	2	0.830202
DBP7 sg12	5	0.748084
DBP8 sg1	3	0.629134
DBP8 sg2	11	0.101321
DBP8 sg3	0	NaN
DBP8 sg7	6	-0.009245
DBP8 sg9	6	1.127295
DBP8 sg10	6	-0.856862
DBP8 sg11	4	1.506378
DBP8 sg12	1	-0.357267
DBP9 sg2	3	0.377525
DBP9 sg3	6	0.951189
DBP9 sg4	4	0.216980
DBP9 sg5	10	-0.379560
DBP9 sg7	4	-0.323175
DBP9 sg8	4	0.259596
DBP9 sg9	3	0.292215
DBP9 sg11	13	0.348611
DBP9 sg12	10	0.043737
DBR1 sg1	4	-0.152334
DBR1 sg2	2	0.440319
DBR1 sg4	2	-1.275898
DBR1 sg5	4	0.451683
DBR1 sg6	3	-0.462847
DBR1 sg7	9	-1.175752
DBR1 sg8	3	0.741201
DBR1 sg9	13	0.327549
DBR1 sg10	4	0.298406
DBR1 sg11	16	-0.150705
DCC1 sg1	12	0.980291
DCC1 sg2	4	-0.717878
DCC1 sg3	7	0.007925
DCC1 sg4	2	1.866535
DCC1 sg5	3	0.405030
DCC1 sg6	20	-0.029616
DCC1 sg8	3	-0.793134
DCC1 sg9	10	-0.251214
DCC1 sg10	11	0.228608
DCC1 sg11	2	-2.256080
DCC1 sg12	15	0.176979
DCD1 sg1	14	0.620519
DCD1 sg2	4	0.931621
DCD1 sg3	21	0.388950
DCD1 sg4	2	0.550506
DCD1 sg5	5	0.621253
DCD1 sg6	9	0.102589
DCD1 sg7	9	-0.862933
DCD1 sg8	4	0.673240
DCD1 sg9	10	-0.568901
DCD1 sg10	4	1.009148
DCD1 sg11	5	1.293433
DCD1 sg12	2	-0.002966
DCG1 sg1	8	0.551759
DCG1 sg2	5	1.797016
DCG1 sg3	13	0.752929
DCG1 sg4	7	0.227058
DCG1 sg5	12	0.391181
DCG1 sg6	16	0.088155
DCG1 sg7	3	-1.164253
DCG1 sg8	12	1.265040
DCG1 sg9	19	0.423804
DCG1 sg10	8	-0.261904
DCG1 sg11	17	0.254369
DCG1 sg12	4	-0.843087
DCI1 sg1	0	NaN
DCI1 sg2	4	-0.220755
DCI1 sg3	3	-0.475680
DCI1 sg5	5	0.357795
DCI1 sg6	4	1.976979
DCI1 sg7	8	0.781640
DCI1 sg8	4	0.439907
DCI1 sg9	9	-0.901301
DCI1 sg10	4	-0.362562
DCI1 sg11	6	-1.345582
DCI1 sg12	4	0.623490
DCN1 sg1	3	-0.057187
DCN1 sg2	21	0.621751
DCN1 sg3	2	1.791950
DCN1 sg6	0	NaN
DCN1 sg7	4	-0.678879
DCN1 sg8	4	-0.039003
DCN1 sg9	4	-1.868044
DCN1 sg10	18	1.143331
DCN1 sg12	1	-2.658213
DCP1 sg1	4	-0.046200
DCP1 sg2	6	0.868415
DCP1 sg3	22	0.345749
DCP1 sg4	3	-0.054257
DCP1 sg5	4	-0.750926
DCP1 sg6	10	0.251361
DCP1 sg7	5	0.298524
DCP1 sg9	8	-0.739339
DCP1 sg10	10	-0.547564
DCP1 sg11	4	0.379772
DCP1 sg12	6	0.776423
DCP2 sg1	2	-0.526074
DCP2 sg2	5	-1.453390
DCP2 sg5	8	0.682659
DCP2 sg6	2	-3.855488
DCP2 sg9	4	0.159173
DCP2 sg10	2	-0.855177
DCP2 sg11	4	1.068106
DCP2 sg12	4	-0.062188
DCR2 sg1	7	-0.081395
DCR2 sg2	4	-2.582334
DCR2 sg3	4	1.278874
DCR2 sg4	4	0.284924
DCR2 sg6	3	0.552814
DCR2 sg7	4	0.480917
DCR2 sg8	6	1.087893
DCR2 sg10	4	0.005640
DCR2 sg11	4	1.375422
DCR2 sg12	3	0.757183
DCS1 sg2	3	-0.906876
DCS1 sg3	5	1.081963
DCS1 sg5	3	0.802793
DCS1 sg7	6	-0.417959
DCS1 sg9	5	-0.797292
DCS1 sg10	17	-0.235782
DCS1 sg11	5	0.449532
DCS1 sg12	6	-0.975108
DCS2 sg1	13	0.559068
DCS2 sg2	4	-2.231024
DCS2 sg3	3	-0.559364
DCS2 sg4	4	0.043867
DCS2 sg5	0	NaN
DCS2 sg6	4	1.724458
DCS2 sg7	6	-0.844952
DCS2 sg8	3	0.752259
DCS2 sg9	7	1.023504
DCS2 sg10	6	0.081927
DCS2 sg11	8	0.323046
DCS2 sg12	11	-0.131183
DCV1 sg1	4	0.641514
DCV1 sg2	6	0.523439
DCV1 sg3	3	-0.459153
DCV1 sg4	6	0.287162
DCV1 sg6	4	-0.696251
DCV1 sg7	8	0.106286
DCV1 sg8	3	0.816571
DCV1 sg9	18	-0.427228
DCV1 sg10	8	-0.967399
DCV1 sg11	4	0.275954
DCV1 sg12	4	0.496479
DCW1 sg1	2	1.626659
DCW1 sg2	4	-1.163238
DCW1 sg3	12	-0.323336
DCW1 sg4	2	-0.933889
DCW1 sg6	9	-0.870342
DCW1 sg7	8	0.941744
DCW1 sg10	3	-0.057554
DCW1 sg11	6	-1.020114
DCW1 sg12	10	0.066218
DDC1 sg1	14	1.285185
DDC1 sg2	4	-0.503147
DDC1 sg3	4	-1.838850
DDC1 sg4	4	0.522498
DDC1 sg5	8	-0.286715
DDC1 sg6	7	0.092938
DDC1 sg7	7	0.026500
DDC1 sg11	6	-0.331427
DDC1 sg12	4	-0.794694
DDI1 sg1	4	-0.136287
DDI1 sg2	16	-0.667384
DDI1 sg3	13	0.584790
DDI1 sg4	6	0.290908
DDI1 sg5	25	1.001146
DDI1 sg6	8	0.048568
DDI1 sg7	11	-0.458717
DDI1 sg8	8	-0.813648
DDI1 sg9	9	0.587635
DDI1 sg10	3	0.673835
DDI1 sg11	7	-0.356557
DDI1 sg12	2	2.109502
DDI2 sg1	24	-0.435854
DDI2 sg2	4	-0.191287
DDI2 sg3	7	0.382073
DDI2 sg4	10	0.004760
DDI2 sg5	10	-0.258100
DDI2 sg6	6	0.441373
DDI2 sg7	4	-0.037715
DDI2 sg8	8	-0.260661
DDI2 sg9	1	-1.604604
DDI2 sg10	6	1.337688
DDI2 sg11	16	0.531500
DDI2 sg12	8	-0.989096
DDI3 sg1	24	-0.435854
DDI3 sg2	4	-0.191287
DDI3 sg3	7	0.382073
DDI3 sg4	10	0.004760
DDI3 sg5	10	-0.258100
DDI3 sg6	6	0.441373
DDI3 sg7	4	-0.037715
DDI3 sg9	1	-1.604604
DDI3 sg10	6	1.337688
DDI3 sg11	16	0.531500
DDI3 sg12	8	-0.989096
DDP1 sg1	4	1.222906
DDP1 sg2	2	0.574286
DDP1 sg3	14	0.071680
DDP1 sg4	8	0.093433
DDP1 sg5	4	1.399545
DDP1 sg6	4	1.184903
DDP1 sg7	3	1.218838
DDP1 sg8	14	-0.021020
DDP1 sg9	4	-0.207150
DDP1 sg10	6	-1.145670
DDP1 sg11	5	0.554043
DDP1 sg12	5	-0.508950
DDR2 sg1	0	NaN
DDR2 sg2	8	-1.381997
DDR2 sg4	3	0.645359
DDR2 sg5	4	-0.344633
DDR2 sg6	4	0.296611
DDR2 sg7	10	0.724315
DDR2 sg8	6	-0.033153
DDR2 sg9	6	1.121975
DDR2 sg10	14	-0.243323
DDR2 sg11	4	-0.818376
DDR2 sg12	8	0.896367
DDR48 sg2	13	-0.581698
DDR48 sg4	3	-1.039792
DDR48 sg5	11	0.499028
DDR48 sg6	10	-1.146341
DDR48 sg8	6	-0.703578
DDR48 sg10	21	-0.621700
DDR48 sg11	11	1.576543
DDR48 sg12	4	1.054315
DED1 sg2	8	-0.643530
DED1 sg3	8	1.086055
DED1 sg5	2	-0.631328
DED1 sg6	2	-0.445346
DED1 sg8	6	2.061926
DED1 sg10	4	-0.783628
DED1 sg11	4	-3.148027
DED1 sg12	6	0.577449
DED81 sg2	4	-1.225208
DED81 sg3	2	0.087188
DED81 sg4	2	-0.856721
DED81 sg5	7	0.655889
DED81 sg6	2	-0.106148
DED81 sg7	4	1.723718
DED81 sg9	7	-0.609885
DED81 sg10	4	0.043619
DED81 sg12	3	-1.273309
DEF1 sg1	2	-2.160141
DEF1 sg2	4	-0.176266
DEF1 sg3	6	-0.639814
DEF1 sg4	4	-0.056224
DEF1 sg8	2	-2.318510
DEF1 sg9	4	0.319024
DEF1 sg10	3	-1.891541
DEF1 sg11	4	-0.623391
DEF1 sg12	4	-1.302106
DEG1 sg1	15	-1.344678
DEG1 sg2	8	0.972570
DEG1 sg3	0	NaN
DEG1 sg4	10	-1.487668
DEG1 sg5	0	NaN
DEG1 sg6	4	-0.904984
DEG1 sg7	2	-3.550902
DEG1 sg8	4	0.841712
DEG1 sg9	8	-0.648806
DEG1 sg10	8	0.675758
DEG1 sg11	4	0.615033
DEG1 sg12	5	0.941667
DEP1 sg1	18	-0.150636
DEP1 sg2	13	-0.383366
DEP1 sg3	10	0.050544
DEP1 sg4	22	-0.812710
DEP1 sg5	8	-0.251572
DEP1 sg6	25	-0.774547
DEP1 sg7	5	-0.860574
DEP1 sg8	11	-0.916830
DEP1 sg9	4	1.886470
DEP1 sg11	4	0.539879
DEP1 sg12	3	-1.574566
DER1 sg1	0	NaN
DER1 sg2	3	0.533613
DER1 sg3	8	-0.905856
DER1 sg4	0	NaN
DER1 sg5	3	0.165827
DER1 sg6	4	0.513989
DER1 sg7	4	-1.637056
DER1 sg9	3	-0.282211
DER1 sg10	4	-0.131452
DER1 sg11	8	-0.352190
DER1 sg12	8	1.946851
DET1 sg2	4	-0.013707
DET1 sg3	4	1.792330
DET1 sg5	2	1.727148
DET1 sg6	2	-1.477321
DET1 sg7	4	-0.180444
DET1 sg8	2	1.722485
DET1 sg10	6	1.586410
DET1 sg12	8	-0.686732
DFG10 sg1	4	-0.199094
DFG10 sg2	4	-0.457630
DFG10 sg3	4	1.303577
DFG10 sg4	8	0.583994
DFG10 sg5	4	0.288729
DFG10 sg6	2	2.554028
DFG10 sg7	2	-0.587076
DFG10 sg11	2	0.889226
DFG16 sg1	4	0.405294
DFG16 sg2	4	-0.075793
DFG16 sg3	4	-2.178118
DFG16 sg6	21	-0.490491
DFG16 sg7	24	0.237158
DFG16 sg8	20	0.051263
DFG16 sg9	4	-0.892375
DFG16 sg10	5	-0.393395
DFG16 sg11	4	-0.057846
DFG16 sg12	16	-0.389017
DFG5 sg1	10	-0.339655
DFG5 sg2	5	0.510127
DFG5 sg4	4	-0.014905
DFG5 sg5	1	-1.151073
DFG5 sg6	2	0.956849
DFG5 sg7	4	-0.528885
DFG5 sg8	3	0.013338
DFG5 sg9	3	-1.452387
DFG5 sg10	4	-2.061526
DFG5 sg12	10	-0.207110
DFM1 sg1	4	0.691207
DFM1 sg4	6	-0.794594
DFM1 sg6	16	0.544199
DFM1 sg7	4	-0.031890
DFM1 sg8	6	1.399204
DFM1 sg9	10	-0.449048
DFM1 sg10	2	0.596530
DFM1 sg11	10	0.839738
DFR1 sg1	2	0.846230
DFR1 sg2	5	0.196126
DFR1 sg3	11	-0.906204
DFR1 sg4	4	1.835312
DFR1 sg7	4	-0.540099
DFR1 sg8	8	0.613619
DFR1 sg9	14	0.189711
DFR1 sg11	3	-0.100037
DFR1 sg12	4	0.284640
DGA1 sg1	4	-0.022065
DGA1 sg2	33	-0.517759
DGA1 sg3	12	0.240072
DGA1 sg4	4	0.145683
DGA1 sg5	10	0.454504
DGA1 sg6	9	-0.179231
DGA1 sg7	5	1.121721
DGA1 sg8	10	0.385615
DGA1 sg9	7	-1.027566
DGA1 sg10	9	-0.045004
DGA1 sg11	4	1.790586
DGA1 sg12	7	0.168097
DGK1 sg1	4	0.347852
DGK1 sg2	4	-0.975883
DGK1 sg3	6	0.868612
DGK1 sg4	4	4.515340
DGK1 sg6	11	-1.186193
DGK1 sg9	6	0.042880
DGK1 sg10	2	0.433375
DGK1 sg11	6	0.203354
DGK1 sg12	6	1.220299
DGR1 sg2	2	1.426754
DGR1 sg4	22	0.034973
DGR1 sg5	2	0.273962
DGR1 sg6	7	0.237481
DGR1 sg7	11	0.850975
DGR1 sg8	6	-0.370747
DGR1 sg9	16	0.160540
DGR1 sg10	20	0.398617
DGR1 sg11	0	NaN
DGR1 sg12	4	1.051016
DGR2 sg1	8	0.142206
DGR2 sg2	0	NaN
DGR2 sg3	10	0.132786
DGR2 sg4	12	0.195515
DGR2 sg5	5	1.419721
DGR2 sg6	6	-0.504902
DGR2 sg7	3	2.129519
DGR2 sg8	4	0.290116
DGR2 sg9	0	NaN
DGR2 sg10	4	1.487027
DGR2 sg12	10	-0.498621
DHH1 sg1	5	-0.520191
DHH1 sg2	2	-1.004363
DHH1 sg3	19	0.640180
DHH1 sg4	4	0.763659
DHH1 sg5	4	-1.305708
DHH1 sg6	0	NaN
DHH1 sg7	13	-0.504677
DHH1 sg9	14	-1.877912
DHH1 sg11	4	0.775484
DHH1 sg12	4	-1.529500
DHR2 sg1	6	-0.279757
DHR2 sg3	5	0.782384
DHR2 sg4	4	-0.099082
DHR2 sg5	4	0.330692
DHR2 sg7	1	-2.158905
DHR2 sg9	7	0.206293
DHR2 sg10	2	1.114555
DHR2 sg11	14	0.259770
DHR2 sg12	8	0.249584
DIA1 sg1	6	0.719335
DIA1 sg3	4	-0.303010
DIA1 sg5	3	-1.150493
DIA1 sg6	0	NaN
DIA1 sg7	4	0.133128
DIA1 sg8	7	-0.155633
DIA1 sg11	3	-0.010749
DIA2 sg1	6	1.899828
DIA2 sg2	2	-2.354427
DIA2 sg4	12	-0.106274
DIA2 sg5	4	-0.773796
DIA2 sg6	7	0.097029
DIA2 sg7	4	0.636358
DIA2 sg8	8	-0.607940
DIA2 sg9	6	-0.021843
DIA2 sg10	4	-0.082112
DIA2 sg11	13	-0.054015
DIA2 sg12	7	-0.200317
DIA3 sg1	3	1.533698
DIA3 sg2	4	-0.180660
DIA3 sg3	4	-2.180794
DIA3 sg4	4	-0.352611
DIA3 sg5	4	-1.088650
DIA3 sg6	2	-2.034520
DIA3 sg9	2	-0.261827
DIA3 sg10	4	-0.651844
DIA3 sg11	4	1.107166
DIA3 sg12	4	-0.434360
DIA4 sg1	8	2.635951
DIA4 sg3	3	-1.206161
DIA4 sg5	6	1.367050
DIA4 sg6	4	0.086204
DIA4 sg7	4	-1.770967
DIA4 sg8	0	NaN
DIA4 sg9	2	-0.008040
DIA4 sg10	4	-1.721808
DIA4 sg11	7	1.001197
DIB1 sg1	5	0.433824
DIB1 sg2	15	0.285914
DIB1 sg3	9	0.645508
DIB1 sg4	14	0.391484
DIB1 sg5	7	-1.019231
DIB1 sg6	0	NaN
DIB1 sg7	7	-0.280985
DIB1 sg10	6	-0.725705
DIB1 sg11	12	-0.874737
DIB1 sg12	4	0.768437
DIC1 sg2	8	0.504557
DIC1 sg3	4	0.299872
DIC1 sg4	15	0.041823
DIC1 sg5	4	1.182269
DIC1 sg6	14	0.539485
DIC1 sg8	14	-0.087211
DIC1 sg9	9	1.352568
DIC1 sg10	4	0.719224
DIC1 sg11	4	0.915606
DIC1 sg12	5	0.173903
DID2 sg1	7	-0.295411
DID2 sg2	7	1.129743
DID2 sg3	2	-0.008040
DID2 sg4	6	1.563783
DID2 sg5	2	0.511193
DID2 sg6	7	0.042436
DID2 sg7	0	NaN
DID2 sg10	8	0.444830
DID2 sg11	4	1.073919
DID2 sg12	7	1.374625
DID4 sg1	10	0.195318
DID4 sg2	4	-2.142309
DID4 sg3	5	-0.570292
DID4 sg5	10	-0.611833
DID4 sg6	1	-0.333645
DID4 sg7	7	0.332299
DID4 sg8	1	-2.067610
DID4 sg9	18	0.191751
DID4 sg10	6	-1.983449
DID4 sg11	2	-1.127030
DID4 sg12	4	-1.320321
DIE2 sg1	4	-1.349640
DIE2 sg2	3	-1.851649
DIE2 sg3	5	0.650884
DIE2 sg4	2	0.788108
DIE2 sg5	14	0.067378
DIE2 sg6	5	0.542142
DIE2 sg8	5	-0.291018
DIE2 sg9	3	0.818068
DIE2 sg10	8	-0.469647
DIE2 sg11	6	-0.630885
DIE2 sg12	17	0.812649
DIF1 sg1	2	0.151732
DIF1 sg2	19	0.995850
DIF1 sg3	10	0.639264
DIF1 sg4	9	-0.044009
DIF1 sg5	6	1.325493
DIF1 sg6	6	-0.237707
DIF1 sg7	8	1.010172
DIF1 sg8	2	0.166939
DIF1 sg9	19	0.650015
DIF1 sg10	3	-0.243311
DIF1 sg11	7	-0.494866
DIF1 sg12	5	0.101685
DIG1 sg1	4	-0.129049
DIG1 sg2	0	NaN
DIG1 sg3	3	-0.433302
DIG1 sg5	4	1.051525
DIG1 sg6	4	-0.880320
DIG1 sg7	4	-0.543139
DIG1 sg8	4	-0.465757
DIG1 sg9	21	0.239424
DIG1 sg10	4	-0.114540
DIG1 sg11	6	0.328300
DIG1 sg12	9	-0.909128
DIG2 sg2	5	0.305400
DIG2 sg3	17	-0.377516
DIG2 sg4	11	0.984177
DIG2 sg5	5	1.958690
DIG2 sg8	4	0.557247
DIG2 sg9	4	-1.693434
DIG2 sg10	6	-0.503171
DIG2 sg11	4	1.830947
DIG2 sg12	5	-0.108335
DIM1 sg1	5	-0.047749
DIM1 sg2	3	0.472149
DIM1 sg3	0	NaN
DIM1 sg5	4	-1.841111
DIM1 sg7	1	-1.164160
DIM1 sg8	4	-1.354081
DIM1 sg10	4	0.035068
DIM1 sg12	4	-0.377622
DIN7 sg1	2	-3.275198
DIN7 sg2	5	-0.691447
DIN7 sg3	4	-0.119697
DIN7 sg4	4	1.104423
DIN7 sg5	6	-0.126362
DIN7 sg6	9	-0.794502
DIN7 sg7	6	1.327523
DIN7 sg8	6	-0.694585
DIN7 sg9	3	0.848955
DIN7 sg11	6	0.743422
DIN7 sg12	14	0.556498
DIP2 sg1	5	-1.433628
DIP2 sg2	4	1.119973
DIP2 sg5	2	-3.446503
DIP2 sg9	1	-3.436164
DIP2 sg10	4	0.007387
DIP2 sg11	8	-0.339177
DIP2 sg12	3	0.796965
DIP5 sg1	5	1.408866
DIP5 sg2	4	-0.785530
DIP5 sg3	4	-0.044978
DIP5 sg4	0	NaN
DIP5 sg5	8	1.080602
DIP5 sg6	6	-0.180200
DIP5 sg7	8	-0.719706
DIP5 sg8	2	-0.230680
DIP5 sg9	0	NaN
DIP5 sg10	4	-0.303408
DIP5 sg11	6	0.420232
DIP5 sg12	3	0.320394
DIS3 sg2	0	NaN
DIS3 sg4	2	-0.558383
DIS3 sg5	13	-0.111710
DIS3 sg10	5	-0.100634
DIT1 sg2	3	1.618722
DIT1 sg3	0	NaN
DIT1 sg5	4	-1.530842
DIT1 sg7	6	0.265922
DIT1 sg8	4	0.677235
DIT1 sg9	8	-0.124696
DIT1 sg10	4	0.939156
DIT1 sg11	3	0.057590
DIT1 sg12	3	-0.824947
DIT2 sg1	2	1.178235
DIT2 sg2	4	0.005902
DIT2 sg3	4	-1.559313
DIT2 sg4	4	1.158202
DIT2 sg5	4	-1.576936
DIT2 sg6	16	1.780589
DIT2 sg7	4	-1.582941
DIT2 sg9	4	0.347718
DIT2 sg10	5	-0.009261
DIT2 sg11	5	0.099100
DIT2 sg12	6	0.772847
DJP1 sg1	9	-0.586229
DJP1 sg2	0	NaN
DJP1 sg3	10	0.419790
DJP1 sg5	4	-0.459671
DJP1 sg6	13	0.087425
DJP1 sg7	4	-0.158147
DJP1 sg8	10	-0.795528
DJP1 sg9	9	-0.033505
DJP1 sg10	3	1.099587
DJP1 sg11	4	0.689254
DJP1 sg12	5	-1.132773
DLD1 sg1	9	-1.355418
DLD1 sg2	17	0.564690
DLD1 sg3	6	1.378954
DLD1 sg4	10	0.121109
DLD1 sg5	15	-0.623373
DLD1 sg7	8	-0.204776
DLD1 sg8	7	0.769395
DLD1 sg10	10	-0.036179
DLD1 sg11	4	0.245600
DLD2 sg1	4	-0.310585
DLD2 sg2	3	1.071569
DLD2 sg3	2	-0.948794
DLD2 sg4	2	1.760957
DLD2 sg5	4	0.381047
DLD2 sg6	4	1.102610
DLD2 sg7	2	-1.523890
DLD2 sg8	3	0.167186
DLD2 sg9	7	0.182820
DLD2 sg10	2	0.746222
DLD2 sg11	5	0.379527
DLD2 sg12	5	0.629122
DLD3 sg2	3	-0.299194
DLD3 sg3	3	-0.360697
DLD3 sg4	2	-1.563220
DLD3 sg5	3	0.125441
DLD3 sg6	5	0.091843
DLD3 sg7	7	0.487275
DLD3 sg8	4	0.609676
DLD3 sg9	10	0.138979
DLD3 sg10	4	-0.514782
DLD3 sg11	4	-0.348677
DLD3 sg12	11	-0.075033
DLS1 sg1	4	0.701276
DLS1 sg2	2	1.817471
DLS1 sg3	4	0.911647
DLS1 sg4	5	0.194612
DLS1 sg5	4	-0.776162
DLS1 sg7	19	0.392854
DLS1 sg8	7	0.445665
DLS1 sg9	5	0.641774
DLS1 sg10	3	-0.790623
DLS1 sg12	6	0.537748
DLT1 sg2	4	0.711491
DLT1 sg3	4	0.808732
DLT1 sg4	4	1.977287
DLT1 sg5	4	-0.610853
DLT1 sg6	5	-0.464691
DLT1 sg8	3	0.070321
DLT1 sg9	15	0.651282
DLT1 sg10	8	-0.093667
DLT1 sg11	4	-1.101708
DLT1 sg12	4	1.248662
DMA1 sg1	11	0.494336
DMA1 sg2	2	-0.009865
DMA1 sg3	15	0.556486
DMA1 sg4	16	-0.377964
DMA1 sg5	6	-0.269251
DMA1 sg6	22	1.098695
DMA1 sg7	5	0.229154
DMA1 sg8	17	0.676247
DMA1 sg9	26	-0.302297
DMA1 sg10	5	-1.241644
DMA1 sg11	0	NaN
DMA1 sg12	5	0.220895
DMA2 sg1	2	-1.501520
DMA2 sg2	4	0.089041
DMA2 sg3	7	-0.104263
DMA2 sg4	13	0.269323
DMA2 sg5	4	-0.341372
DMA2 sg6	4	0.887878
DMA2 sg7	11	-0.256410
DMA2 sg8	4	0.608364
DMA2 sg9	9	-0.221181
DMA2 sg10	4	0.407096
DMA2 sg11	8	-1.569686
DMA2 sg12	7	0.019785
DMC1 sg2	4	1.502579
DMC1 sg4	4	0.022183
DMC1 sg6	8	-1.768414
DMC1 sg7	6	-1.458934
DMC1 sg8	9	0.790535
DMC1 sg9	3	-0.078002
DMC1 sg11	5	0.217684
DML1 sg1	3	-0.029760
DML1 sg4	4	0.521138
DML1 sg7	4	1.656896
DML1 sg10	14	0.083472
DML1 sg11	2	0.501269
DML1 sg12	3	-0.559494
DNA2 sg1	7	0.385849
DNA2 sg2	15	-0.110765
DNA2 sg3	4	0.600266
DNA2 sg4	4	0.954020
DNA2 sg5	4	-0.877712
DNA2 sg7	11	1.194528
DNA2 sg9	4	1.177051
DNA2 sg12	12	0.185429
DNF1 sg1	14	0.515332
DNF1 sg2	7	0.119865
DNF1 sg3	5	0.144622
DNF1 sg4	10	1.206347
DNF1 sg5	4	1.186493
DNF1 sg6	3	-2.262829
DNF1 sg7	4	2.518408
DNF1 sg8	8	0.919463
DNF1 sg10	5	0.860920
DNF1 sg11	4	-0.590616
DNF1 sg12	6	1.230174
DNF2 sg1	0	NaN
DNF2 sg2	10	1.031655
DNF2 sg3	2	-0.124834
DNF2 sg4	4	2.448097
DNF2 sg5	8	0.540917
DNF2 sg6	10	0.137961
DNF2 sg8	3	-1.362985
DNF2 sg10	6	-0.192835
DNF2 sg11	9	-0.111035
DNF2 sg12	11	-0.569328
DNF3 sg2	4	-0.549254
DNF3 sg3	4	0.236106
DNF3 sg4	11	0.560542
DNF3 sg5	2	0.828912
DNF3 sg6	2	-0.852580
DNF3 sg7	13	1.150203
DNF3 sg8	2	-0.120362
DNF3 sg9	4	-0.264649
DNF3 sg10	4	0.124989
DNF3 sg11	6	-0.161923
DNF3 sg12	4	-0.063339
DNL4 sg1	4	-0.400923
DNL4 sg2	2	1.266321
DNL4 sg3	10	0.363972
DNL4 sg4	4	0.031944
DNL4 sg5	2	-1.198144
DNL4 sg6	4	-0.313652
DNL4 sg7	2	-0.781548
DNL4 sg8	4	0.464137
DNL4 sg9	8	-0.218156
DNL4 sg10	4	1.349854
DNL4 sg11	7	1.423085
DNL4 sg12	11	0.295261
DNM1 sg1	8	0.861154
DNM1 sg2	7	0.272260
DNM1 sg3	4	0.667154
DNM1 sg4	4	1.065689
DNM1 sg5	8	0.987535
DNM1 sg6	2	-4.172340
DNM1 sg7	6	1.237442
DNM1 sg8	4	-0.047330
DNM1 sg9	4	0.122063
DNM1 sg10	4	-0.126135
DNM1 sg11	8	0.975463
DNM1 sg12	6	-0.513910
DOA1 sg2	6	0.271293
DOA1 sg3	6	-2.031093
DOA1 sg4	4	0.169847
DOA1 sg5	4	-0.600267
DOA1 sg6	2	-1.433485
DOA1 sg8	5	-1.827256
DOA1 sg9	7	0.312758
DOA1 sg10	4	-1.637884
DOA1 sg11	8	-0.001585
DOA1 sg12	6	-0.135510
DOA4 sg1	8	-0.169755
DOA4 sg2	2	-1.279749
DOA4 sg3	2	-2.162294
DOA4 sg7	6	0.141906
DOA4 sg8	0	NaN
DOA4 sg9	3	-0.339537
DOA4 sg11	2	-1.625800
DOA4 sg12	9	-0.203984
DOC1 sg1	2	0.374541
DOC1 sg2	4	0.343752
DOC1 sg5	5	0.230637
DOC1 sg7	3	-0.331274
DOC1 sg8	4	-0.496670
DOC1 sg9	5	-0.017538
DOC1 sg10	16	-0.205706
DOC1 sg11	6	-1.232165
DOC1 sg12	3	0.429735
DOG1 sg1	2	0.546087
DOG1 sg2	14	-1.345610
DOG1 sg3	9	0.285455
DOG1 sg4	9	0.456786
DOG1 sg5	4	-0.851946
DOG1 sg6	2	2.005581
DOG1 sg8	2	-1.717022
DOG1 sg9	5	0.921990
DOG1 sg10	4	1.742949
DOG1 sg11	4	-0.491425
DOG1 sg12	4	1.164874
DOG2 sg1	4	1.166760
DOG2 sg2	8	1.072193
DOG2 sg3	8	0.796872
DOG2 sg4	3	0.246669
DOG2 sg5	4	-0.276630
DOG2 sg6	4	-0.525378
DOG2 sg7	8	0.412103
DOG2 sg8	12	0.244142
DOG2 sg9	2	-0.897623
DOG2 sg10	2	1.318045
DOG2 sg12	4	0.292852
DOM34 sg2	4	-1.329999
DOM34 sg6	4	-0.399221
DOM34 sg7	11	-0.496607
DOM34 sg8	6	-0.285634
DOM34 sg9	4	-0.307647
DOM34 sg10	4	0.778202
DON1 sg2	4	0.870081
DON1 sg3	4	1.456373
DON1 sg4	4	0.359506
DON1 sg5	2	-3.379673
DON1 sg6	3	-0.343883
DON1 sg7	10	0.223872
DON1 sg8	2	-1.673870
DON1 sg9	3	1.547674
DON1 sg10	10	0.897267
DON1 sg11	2	-2.516068
DON1 sg12	4	0.933611
DOP1 sg1	15	0.284523
DOP1 sg2	6	0.539251
DOP1 sg3	2	0.683551
DOP1 sg4	2	-0.055248
DOP1 sg9	4	1.201353
DOP1 sg10	8	-0.921282
DOP1 sg11	4	1.234533
DOS2 sg1	4	-1.544804
DOS2 sg2	12	0.121850
DOS2 sg3	4	0.036274
DOS2 sg4	15	-1.229654
DOS2 sg5	14	-0.275513
DOS2 sg6	6	-0.445668
DOS2 sg8	3	-1.417861
DOS2 sg9	15	-0.162024
DOS2 sg11	4	1.840257
DOS2 sg12	8	0.369593
DOT1 sg2	2	0.049054
DOT1 sg3	4	0.042161
DOT1 sg4	3	1.120034
DOT1 sg5	7	0.151479
DOT1 sg6	12	-1.029509
DOT1 sg8	9	-0.368742
DOT1 sg11	6	-0.182888
DOT5 sg1	2	-0.282778
DOT5 sg2	4	0.178017
DOT5 sg3	4	-0.306143
DOT5 sg4	4	0.251473
DOT5 sg6	4	-0.377677
DOT5 sg8	7	0.538536
DOT5 sg9	3	-0.042742
DOT5 sg10	6	-0.263720
DOT5 sg11	10	0.672695
DOT6 sg2	3	1.076791
DOT6 sg3	2	0.540719
DOT6 sg4	13	0.939383
DOT6 sg6	11	-1.445124
DOT6 sg7	13	0.865470
DOT6 sg8	3	-1.390331
DOT6 sg9	2	0.680345
DOT6 sg10	9	-0.201271
DOT6 sg11	4	-0.021260
DPB11 sg1	6	1.031479
DPB11 sg2	2	-0.015444
DPB11 sg3	4	2.185452
DPB11 sg4	4	-2.505388
DPB11 sg5	0	NaN
DPB11 sg9	4	-1.535436
DPB11 sg10	4	-0.254421
DPB11 sg12	4	0.226748
DPB2 sg1	19	-0.201290
DPB2 sg2	5	0.178471
DPB2 sg3	13	0.268258
DPB2 sg4	2	-0.502962
DPB2 sg5	0	NaN
DPB2 sg6	22	0.178473
DPB2 sg7	4	-0.093309
DPB2 sg9	12	-1.126361
DPB2 sg10	8	-0.085783
DPB2 sg11	3	0.455633
DPB2 sg12	7	-0.485256
DPB3 sg1	9	0.693158
DPB3 sg2	11	-0.885579
DPB3 sg3	16	0.023298
DPB3 sg4	6	0.135766
DPB3 sg5	17	1.594724
DPB3 sg6	8	0.466249
DPB3 sg8	6	0.678888
DPB3 sg9	13	0.153362
DPB3 sg10	0	NaN
DPB3 sg12	6	-1.802853
DPB4 sg1	0	NaN
DPB4 sg3	4	-1.844319
DPB4 sg4	6	0.109570
DPB4 sg5	6	-1.789938
DPB4 sg7	2	-0.360493
DPB4 sg8	7	-0.078599
DPB4 sg9	3	-1.265358
DPB4 sg11	0	NaN
DPB4 sg12	4	1.236914
DPH1 sg1	4	-1.525130
DPH1 sg2	3	-1.274682
DPH1 sg3	7	1.254029
DPH1 sg4	9	0.067833
DPH1 sg5	11	0.513716
DPH1 sg6	10	1.765619
DPH1 sg7	13	-0.675998
DPH1 sg8	6	-0.960938
DPH1 sg9	7	0.470498
DPH1 sg10	4	-0.803220
DPH1 sg11	4	0.600947
DPH1 sg12	4	0.625964
DPH2 sg1	2	-0.022314
DPH2 sg2	8	-0.019542
DPH2 sg3	4	1.913917
DPH2 sg4	8	-0.057990
DPH2 sg6	8	0.851019
DPH2 sg7	7	-0.227616
DPH2 sg8	7	-0.127333
DPH2 sg9	7	-0.927232
DPH2 sg10	8	0.117533
DPH2 sg11	15	0.075739
DPH5 sg1	6	-0.112099
DPH5 sg2	11	0.457492
DPH5 sg3	23	0.452481
DPH5 sg4	12	0.437494
DPH5 sg6	7	-0.292195
DPH5 sg7	18	0.945759
DPH5 sg8	15	-0.546857
DPH5 sg9	10	0.247519
DPH5 sg10	17	0.323325
DPH5 sg11	2	1.467129
DPH5 sg12	7	1.227664
DPH6 sg2	4	0.155447
DPH6 sg3	11	1.571634
DPH6 sg4	26	-0.031358
DPH6 sg5	4	0.262871
DPH6 sg6	24	-0.722885
DPH6 sg8	12	0.479469
DPH6 sg9	4	-0.618213
DPH6 sg12	6	-0.116457
DPL1 sg3	3	-0.013604
DPL1 sg5	8	-1.870017
DPL1 sg6	6	0.585026
DPL1 sg7	4	-0.916179
DPL1 sg9	5	-0.291447
DPL1 sg11	6	0.718941
DPL1 sg12	4	0.483845
DPM1 sg1	4	-0.267655
DPM1 sg2	0	NaN
DPM1 sg4	7	-0.087845
DPM1 sg5	4	0.354593
DPM1 sg6	4	0.170271
DPM1 sg7	4	-0.562407
DPM1 sg8	4	-1.035744
DPM1 sg9	4	0.889629
DPM1 sg10	10	0.690296
DPM1 sg11	2	-2.627787
DPM1 sg12	6	-0.535484
DPP1 sg1	6	-0.119879
DPP1 sg2	19	-0.234589
DPP1 sg3	6	0.021430
DPP1 sg4	4	0.495597
DPP1 sg5	13	1.011292
DPP1 sg6	4	0.186772
DPP1 sg7	10	1.434038
DPP1 sg8	4	0.725662
DPP1 sg9	4	1.795086
DPP1 sg10	4	-1.116599
DPP1 sg11	2	-0.738541
DPP1 sg12	4	0.655453
DPS1 sg1	9	-0.036003
DPS1 sg2	8	-1.554806
DPS1 sg3	5	-0.405761
DPS1 sg4	6	1.519179
DPS1 sg6	4	-0.138434
DPS1 sg8	3	-0.100734
DPS1 sg9	2	-0.082012
DPS1 sg10	4	-0.495418
DPS1 sg11	5	2.108400
DPS1 sg12	5	0.920818
DRE2 sg2	2	1.431598
DRE2 sg3	5	0.501704
DRE2 sg5	12	-0.698002
DRE2 sg6	2	1.055718
DRE2 sg7	2	-0.845594
DRE2 sg8	7	1.367535
DRE2 sg9	4	1.320458
DRE2 sg10	6	1.374206
DRE2 sg12	2	0.153201
DRN1 sg2	4	0.575228
DRN1 sg3	4	0.723852
DRN1 sg5	13	0.060734
DRN1 sg6	4	-0.065048
DRN1 sg7	9	0.070913
DRN1 sg8	0	NaN
DRN1 sg9	4	1.183583
DRN1 sg10	2	1.527900
DRN1 sg12	2	0.911025
DRS1 sg1	20	-0.308838
DRS1 sg2	8	-0.019144
DRS1 sg4	4	-1.508604
DRS1 sg5	3	0.456492
DRS1 sg6	4	-2.442706
DRS1 sg12	2	-3.088667
DRS2 sg1	4	-0.190585
DRS2 sg3	8	0.501625
DRS2 sg4	6	1.077217
DRS2 sg5	0	NaN
DRS2 sg6	16	-0.089456
DRS2 sg7	4	1.044702
DRS2 sg9	4	0.217102
DRS2 sg10	4	-0.567837
DRS2 sg11	2	-1.669743
DRS2 sg12	4	0.601893
DSC2 sg1	3	0.686859
DSC2 sg2	7	-0.149186
DSC2 sg3	8	-0.394537
DSC2 sg5	7	-0.812236
DSC2 sg6	0	NaN
DSC2 sg7	10	-1.496457
DSC2 sg9	4	1.837731
DSC2 sg10	4	0.226906
DSC2 sg11	18	-0.370381
DSC2 sg12	14	0.755257
DSC3 sg1	6	0.561827
DSC3 sg2	4	-0.321643
DSC3 sg3	3	0.822762
DSC3 sg4	6	0.934197
DSC3 sg5	4	-0.117538
DSC3 sg6	7	-0.368263
DSC3 sg7	3	0.262604
DSC3 sg8	4	1.568668
DSC3 sg9	29	-0.302982
DSC3 sg10	3	-0.735772
DSC3 sg11	5	1.745752
DSC3 sg12	8	0.883309
DSD1 sg1	4	-0.231655
DSD1 sg2	12	1.060496
DSD1 sg3	8	-0.625257
DSD1 sg4	8	0.535460
DSD1 sg5	11	-0.213362
DSD1 sg6	4	-0.189553
DSD1 sg7	3	-0.452768
DSD1 sg8	4	0.123056
DSD1 sg9	7	0.157941
DSD1 sg12	2	-0.008040
DSE1 sg1	16	0.472446
DSE1 sg2	4	-1.173695
DSE1 sg3	4	0.877432
DSE1 sg4	10	0.171255
DSE1 sg5	4	0.793098
DSE1 sg7	4	0.775207
DSE1 sg8	7	0.270039
DSE1 sg9	6	-0.127776
DSE1 sg10	4	-0.575879
DSE1 sg11	2	-0.008040
DSE1 sg12	6	-1.067886
DSE2 sg1	16	0.030947
DSE2 sg2	6	-0.411035
DSE2 sg3	4	1.501897
DSE2 sg4	12	0.012807
DSE2 sg5	4	0.150032
DSE2 sg7	4	-1.252280
DSE2 sg8	4	1.220153
DSE2 sg10	6	1.252732
DSE2 sg11	3	0.533634
DSE2 sg12	10	-0.503857
DSE3 sg1	4	0.495148
DSE3 sg2	6	0.939372
DSE3 sg3	2	1.965588
DSE3 sg4	7	-0.221994
DSE3 sg5	5	0.524700
DSE3 sg6	3	-0.971803
DSE3 sg8	4	-0.103415
DSE3 sg9	4	0.478736
DSE3 sg12	8	0.612744
DSE4 sg1	3	-0.193263
DSE4 sg2	8	0.280638
DSE4 sg3	5	-0.648771
DSE4 sg6	4	1.641765
DSE4 sg7	5	-1.180678
DSE4 sg8	2	-0.048254
DSE4 sg9	6	-0.116280
DSE4 sg10	2	0.802510
DSE4 sg11	11	-0.250364
DSE4 sg12	7	-0.676033
DSF1 sg2	5	-0.857393
DSF1 sg3	3	-0.009293
DSF1 sg4	7	-0.357792
DSF1 sg6	12	0.329902
DSF1 sg7	9	-0.712103
DSF1 sg9	9	-0.026110
DSF1 sg10	4	1.523527
DSF1 sg11	4	-0.547999
DSF2 sg1	2	2.846184
DSF2 sg2	13	-1.517160
DSF2 sg3	9	1.296058
DSF2 sg4	24	0.496728
DSF2 sg5	7	-0.397056
DSF2 sg6	4	0.000343
DSF2 sg7	4	0.921582
DSF2 sg9	4	0.920578
DSF2 sg10	2	-0.987433
DSF2 sg11	5	1.021203
DSF2 sg12	7	1.955681
DSK2 sg1	7	-0.291644
DSK2 sg2	14	-0.601470
DSK2 sg3	6	-0.732011
DSK2 sg4	8	0.187276
DSK2 sg5	0	NaN
DSK2 sg6	0	NaN
DSK2 sg7	6	-0.866491
DSK2 sg8	8	-1.822282
DSK2 sg9	7	-1.256884
DSK2 sg10	4	1.529623
DSK2 sg11	4	-0.093413
DSK2 sg12	11	-0.076042
DSL1 sg1	5	-0.395545
DSL1 sg2	6	0.608218
DSL1 sg3	5	-1.391611
DSL1 sg4	4	-0.968371
DSL1 sg7	0	NaN
DSL1 sg8	6	-0.751806
DSL1 sg9	4	0.880227
DSL1 sg10	4	1.950504
DSL1 sg11	4	-0.036010
DSL1 sg12	2	0.508831
DSN1 sg1	0	NaN
DSN1 sg2	4	0.743463
DSN1 sg3	8	0.225618
DSN1 sg4	0	NaN
DSN1 sg5	0	NaN
DSN1 sg7	4	-1.440784
DSN1 sg8	6	-0.351864
DSN1 sg10	3	0.423131
DSS1 sg1	5	-0.775329
DSS1 sg2	17	-0.166376
DSS1 sg3	2	-0.174990
DSS1 sg6	1	-1.296253
DSS1 sg7	12	-1.551692
DSS1 sg8	8	-1.039854
DSS1 sg9	24	-0.786009
DSS1 sg10	4	-1.157504
DSS1 sg11	3	-3.268624
DSS4 sg1	3	0.213986
DSS4 sg2	8	0.500737
DSS4 sg3	8	0.050461
DSS4 sg4	8	-0.109082
DSS4 sg7	2	0.322160
DSS4 sg8	4	0.609770
DSS4 sg9	8	-0.746358
DSS4 sg10	13	-0.386690
DSS4 sg11	4	1.634552
DST1 sg1	4	1.392935
DST1 sg2	8	0.766390
DST1 sg3	2	-1.224600
DST1 sg4	6	0.156024
DST1 sg8	4	0.360476
DST1 sg9	5	-1.203307
DST1 sg10	3	-0.195945
DST1 sg11	10	-0.085556
DST1 sg12	3	1.486568
DTD1 sg1	13	0.116101
DTD1 sg2	6	-0.271525
DTD1 sg4	4	-0.177153
DTD1 sg5	11	-0.050856
DTD1 sg6	7	1.281742
DTD1 sg7	5	-0.847262
DTD1 sg8	5	0.170823
DTD1 sg9	6	0.205440
DTD1 sg10	9	-0.486328
DTD1 sg11	27	0.605469
DTD1 sg12	2	0.266698
DTR1 sg1	6	-0.751601
DTR1 sg2	17	0.650536
DTR1 sg3	4	0.944807
DTR1 sg4	6	0.923015
DTR1 sg5	8	0.940975
DTR1 sg6	4	-1.871853
DTR1 sg7	4	0.632084
DTR1 sg8	4	0.740830
DTR1 sg9	6	-0.309365
DTR1 sg10	6	0.290137
DTR1 sg11	6	-0.628117
DTR1 sg12	24	-0.417426
DUF1 sg1	4	-0.196034
DUF1 sg2	11	0.104348
DUF1 sg3	7	0.643294
DUF1 sg5	8	0.026668
DUF1 sg6	4	1.364580
DUF1 sg7	4	0.004055
DUF1 sg8	2	-0.136109
DUF1 sg9	7	0.398364
DUF1 sg10	9	0.800655
DUF1 sg11	2	-0.008040
DUF1 sg12	4	1.689384
DUG1 sg1	10	0.599775
DUG1 sg2	8	1.659772
DUG1 sg3	9	-0.928299
DUG1 sg4	4	0.375709
DUG1 sg5	4	-0.497124
DUG1 sg7	8	-0.392020
DUG1 sg8	4	1.879905
DUG1 sg9	4	-0.427545
DUG1 sg10	6	-0.153984
DUG1 sg11	11	1.065622
DUG1 sg12	6	-1.602018
DUG2 sg1	10	-1.204182
DUG2 sg2	6	0.142041
DUG2 sg3	7	-0.402759
DUG2 sg4	4	1.428813
DUG2 sg5	8	-0.077389
DUG2 sg6	6	-0.200197
DUG2 sg7	4	-0.034508
DUG2 sg8	6	0.498261
DUG2 sg9	10	0.081123
DUG2 sg10	7	-0.307943
DUG2 sg11	7	0.587923
DUG2 sg12	4	-0.471102
DUG3 sg1	4	-0.746312
DUG3 sg2	4	-5.072039
DUG3 sg5	2	0.843882
DUG3 sg6	4	1.766264
DUG3 sg7	4	3.365817
DUG3 sg8	4	-1.326997
DUG3 sg9	6	0.763485
DUG3 sg11	12	0.108980
DUG3 sg12	2	-3.197483
DUN1 sg1	3	-0.189528
DUN1 sg2	4	0.278788
DUN1 sg5	2	-0.888356
DUN1 sg6	5	-0.862030
DUN1 sg8	2	2.690492
DUN1 sg9	4	0.260986
DUN1 sg10	4	-0.570707
DUN1 sg11	4	-0.141940
DUN1 sg12	9	0.283044
DUO1 sg1	4	0.601426
DUO1 sg2	10	-0.630314
DUO1 sg3	4	-0.584272
DUO1 sg4	4	-0.302227
DUO1 sg5	7	1.032280
DUO1 sg6	0	NaN
DUO1 sg7	10	0.418578
DUO1 sg9	0	NaN
DUO1 sg10	4	-0.249892
DUR1,2 sg1	6	0.478580
DUR1,2 sg2	18	-1.173701
DUR1,2 sg3	14	-0.688402
DUR1,2 sg4	5	0.983089
DUR1,2 sg5	8	-1.006312
DUR1,2 sg6	1	-0.074892
DUR1,2 sg7	8	-0.932053
DUR1,2 sg8	6	-0.417886
DUR1,2 sg9	4	0.787040
DUR1,2 sg10	9	0.972380
DUR1,2 sg11	5	0.248566
DUR1,2 sg12	9	-3.463131
DUR3 sg1	8	-1.998195
DUR3 sg2	7	-0.004937
DUR3 sg3	0	NaN
DUR3 sg4	4	-0.953753
DUR3 sg7	1	3.663537
DUR3 sg9	5	-0.522465
DUR3 sg10	7	0.667221
DUR3 sg11	6	-0.198288
DUR3 sg12	2	-3.821663
DUS1 sg1	7	-0.210179
DUS1 sg2	4	0.152795
DUS1 sg4	9	0.456103
DUS1 sg5	3	0.194315
DUS1 sg6	10	-0.299532
DUS1 sg7	4	0.987377
DUS1 sg8	12	0.474767
DUS1 sg9	4	0.388046
DUS1 sg10	3	-0.535154
DUS1 sg11	8	0.544505
DUS1 sg12	5	-0.112041
DUS3 sg1	7	-2.436714
DUS3 sg2	10	-0.273961
DUS3 sg3	6	0.678575
DUS3 sg4	4	-0.331177
DUS3 sg5	10	-1.290570
DUS3 sg6	12	-1.005485
DUS3 sg7	3	-0.942028
DUS3 sg8	16	-0.662766
DUS3 sg9	3	2.392108
DUS3 sg10	7	0.467159
DUS3 sg12	4	0.414136
DUS4 sg2	6	-0.580400
DUS4 sg5	4	2.100314
DUS4 sg6	8	0.392171
DUS4 sg7	8	-1.512383
DUS4 sg8	4	-0.110334
DUS4 sg9	2	-0.008040
DUS4 sg10	2	0.644162
DUS4 sg12	4	0.392326
DUT1 sg2	3	-0.050107
DUT1 sg3	4	0.406440
DUT1 sg4	4	0.601718
DUT1 sg6	4	-0.468134
DUT1 sg8	4	-0.943910
DUT1 sg9	16	-0.946717
DUT1 sg10	4	-0.179191
DUT1 sg11	7	0.774344
DUT1 sg12	2	-2.234305
DXO1 sg1	10	-0.502701
DXO1 sg2	15	0.509138
DXO1 sg3	7	0.228936
DXO1 sg4	10	-0.220994
DXO1 sg6	22	0.743033
DXO1 sg8	8	-0.161178
DXO1 sg9	5	0.033839
DXO1 sg10	5	0.119935
DXO1 sg11	4	0.866776
DXO1 sg12	6	0.118370
DYN1 sg1	6	-0.388337
DYN1 sg2	8	-0.643690
DYN1 sg3	2	0.388342
DYN1 sg4	3	0.739772
DYN1 sg5	34	0.055284
DYN1 sg6	6	0.490765
DYN1 sg7	28	-0.039737
DYN1 sg8	6	-0.700176
DYN1 sg9	14	0.169077
DYN1 sg10	3	-0.977878
DYN1 sg11	4	0.460422
DYN1 sg12	4	0.364540
DYN2 sg1	19	-0.090344
DYN2 sg2	6	0.831253
DYN2 sg3	4	0.257813
DYN2 sg4	15	0.149242
DYN2 sg5	1	-1.450756
DYN2 sg6	20	0.986627
DYN2 sg7	6	0.173189
DYN2 sg8	4	-0.071759
DYN2 sg9	4	-0.222748
DYN2 sg10	15	0.398434
DYN2 sg11	6	1.244785
DYN3 sg1	4	-0.251865
DYN3 sg2	2	-3.495700
DYN3 sg3	12	-0.366646
DYN3 sg4	4	1.228822
DYN3 sg5	11	-0.392064
DYN3 sg7	2	-0.049701
DYN3 sg8	2	0.007096
DYN3 sg9	4	-1.202542
DYN3 sg10	9	-1.192663
DYN3 sg11	4	1.195391
DYN3 sg12	4	-0.670218
DYS1 sg1	4	1.340898
DYS1 sg2	3	-0.162138
DYS1 sg3	2	-1.988306
DYS1 sg4	2	-0.222185
DYS1 sg5	7	-0.812058
DYS1 sg7	4	1.226755
DYS1 sg8	4	-1.219995
DYS1 sg9	5	0.076717
DYS1 sg10	4	0.389085
DYS1 sg11	2	-0.683382
DYS1 sg12	8	0.174123
EAF1 sg1	4	2.013738
EAF1 sg2	4	0.324114
EAF1 sg3	6	-0.150659
EAF1 sg4	4	1.443938
EAF1 sg5	1	-1.535382
EAF1 sg6	6	-0.198926
EAF1 sg7	4	-2.181030
EAF1 sg8	6	-0.980154
EAF1 sg9	2	-2.316751
EAF1 sg10	3	-1.052237
EAF1 sg12	3	-1.449154
EAF3 sg1	2	-0.008040
EAF3 sg2	7	-0.524436
EAF3 sg3	1	-0.197055
EAF3 sg5	1	-0.894778
EAF3 sg6	0	NaN
EAF3 sg7	4	0.845489
EAF3 sg8	4	1.625329
EAF3 sg9	4	0.268241
EAF3 sg10	3	-0.371732
EAF3 sg12	4	-0.103438
EAF5 sg1	4	0.386029
EAF5 sg2	4	1.217219
EAF5 sg3	11	-0.025919
EAF5 sg4	4	0.669772
EAF5 sg5	4	-0.918548
EAF5 sg6	6	-0.186623
EAF5 sg7	9	-0.319542
EAF5 sg8	4	1.070417
EAF5 sg9	25	-0.626885
EAF5 sg10	31	-1.387591
EAF5 sg11	7	0.373630
EAF5 sg12	4	-0.437853
EAF6 sg1	6	0.136693
EAF6 sg2	11	0.913253
EAF6 sg3	3	0.100404
EAF6 sg4	4	0.107448
EAF6 sg5	8	1.085839
EAF6 sg6	4	0.129912
EAF6 sg7	4	0.434498
EAF6 sg8	13	0.632289
EAF6 sg10	4	0.259748
EAF6 sg12	4	1.168381
EAF7 sg1	13	-0.051106
EAF7 sg2	2	-0.842681
EAF7 sg3	2	-1.021396
EAF7 sg4	7	-1.576175
EAF7 sg5	5	1.423721
EAF7 sg6	6	-0.430506
EAF7 sg7	5	-1.128405
EAF7 sg8	16	0.503110
EAF7 sg9	8	-0.712286
EAF7 sg10	10	-0.249884
EAF7 sg11	6	0.528093
EAF7 sg12	2	0.115208
EAP1 sg2	4	0.953623
EAP1 sg3	4	-0.744369
EAP1 sg6	6	-0.350781
EAP1 sg7	6	-0.848743
EAP1 sg8	0	NaN
EAP1 sg9	6	0.436892
EAP1 sg10	6	1.677333
EAP1 sg11	4	0.288013
EAP1 sg12	10	0.280866
EAR1 sg1	17	-0.309296
EAR1 sg2	11	0.233566
EAR1 sg3	19	0.261611
EAR1 sg6	5	0.247876
EAR1 sg7	3	0.605213
EAR1 sg8	4	0.948873
EAR1 sg10	15	0.148088
EAR1 sg11	5	-0.555821
EAR1 sg12	3	1.755473
EBP2 sg1	8	0.298117
EBP2 sg2	2	-0.590670
EBP2 sg4	4	-0.774674
EBP2 sg5	6	-1.249909
EBP2 sg8	3	-0.910307
EBP2 sg9	6	-0.189841
EBP2 sg10	5	-0.409899
EBP2 sg11	4	0.164593
EBP2 sg12	2	1.590577
EBS1 sg1	14	1.252516
EBS1 sg3	4	0.896105
EBS1 sg4	6	0.704340
EBS1 sg6	0	NaN
EBS1 sg8	4	0.594934
EBS1 sg9	10	-0.118113
EBS1 sg10	4	2.182057
EBS1 sg11	5	0.631142
ECI1 sg1	6	1.251000
ECI1 sg2	3	-1.120403
ECI1 sg3	19	1.333322
ECI1 sg4	10	-0.427108
ECI1 sg5	14	-1.255983
ECI1 sg7	10	0.419014
ECI1 sg8	12	0.793547
ECI1 sg9	6	-0.148499
ECI1 sg10	4	-0.734357
ECI1 sg11	2	-0.222626
ECL1 sg1	2	2.072348
ECL1 sg3	4	-0.746321
ECL1 sg4	12	-0.482163
ECL1 sg5	4	-1.090726
ECL1 sg6	15	0.528679
ECL1 sg7	2	-0.061922
ECL1 sg8	9	-0.391024
ECL1 sg9	4	0.150244
ECL1 sg10	4	0.052840
ECL1 sg11	7	1.278242
ECL1 sg12	8	0.101745
ECM1 sg1	0	NaN
ECM1 sg2	4	-0.361363
ECM1 sg3	4	-0.226778
ECM1 sg4	6	-0.118287
ECM1 sg5	4	1.084296
ECM1 sg6	2	2.017056
ECM1 sg8	12	-0.857261
ECM1 sg9	8	-1.069389
ECM1 sg10	7	-0.638385
ECM1 sg12	4	0.293194
ECM10 sg2	12	1.022750
ECM10 sg3	11	0.571347
ECM10 sg4	4	-0.210665
ECM10 sg5	0	NaN
ECM10 sg6	4	1.143902
ECM10 sg7	2	-2.883132
ECM10 sg8	4	-0.640899
ECM10 sg9	4	1.659360
ECM10 sg10	4	-0.321131
ECM10 sg12	8	-0.670970
ECM11 sg1	17	-0.054470
ECM11 sg2	10	0.387073
ECM11 sg3	8	0.927074
ECM11 sg4	8	1.176364
ECM11 sg5	4	-0.441111
ECM11 sg6	4	0.442971
ECM11 sg7	4	0.622853
ECM11 sg8	3	-1.341391
ECM11 sg9	4	0.202596
ECM11 sg10	15	0.037525
ECM11 sg11	2	1.442804
ECM12 sg1	2	-2.173231
ECM12 sg2	5	-0.785024
ECM12 sg4	7	1.466608
ECM12 sg5	3	0.041044
ECM12 sg7	3	-1.051680
ECM12 sg8	3	-1.095207
ECM12 sg9	10	0.662534
ECM12 sg10	4	-0.910934
ECM12 sg11	5	-0.533515
ECM12 sg12	8	0.894846
ECM13 sg1	4	-0.220593
ECM13 sg2	6	1.506219
ECM13 sg3	4	-0.345889
ECM13 sg4	1	-1.648178
ECM13 sg5	2	1.987531
ECM13 sg6	2	3.961701
ECM13 sg7	6	1.016722
ECM13 sg8	8	0.828363
ECM13 sg9	3	0.135979
ECM13 sg10	4	-1.588318
ECM13 sg11	4	0.651994
ECM14 sg1	6	-3.048103
ECM14 sg2	11	-0.351943
ECM14 sg3	8	0.693560
ECM14 sg4	19	0.218294
ECM14 sg5	9	-0.272884
ECM14 sg6	4	-0.959066
ECM14 sg7	8	-0.233073
ECM14 sg8	4	0.496571
ECM14 sg9	10	1.233209
ECM14 sg10	8	0.627563
ECM14 sg11	4	-0.818407
ECM15 sg1	8	0.514983
ECM15 sg2	8	0.199772
ECM15 sg3	4	-0.480466
ECM15 sg4	6	0.235761
ECM15 sg5	6	-0.071826
ECM15 sg6	4	0.610506
ECM15 sg7	4	1.331199
ECM15 sg9	4	0.965307
ECM15 sg10	4	1.959071
ECM15 sg11	3	1.010988
ECM15 sg12	6	0.061188
ECM16 sg1	17	1.050726
ECM16 sg2	8	-0.141265
ECM16 sg3	9	-0.125355
ECM16 sg4	10	-0.378562
ECM16 sg5	10	-0.595186
ECM16 sg6	4	-1.893583
ECM16 sg7	4	0.518082
ECM16 sg8	4	0.689565
ECM16 sg9	1	-0.195965
ECM16 sg12	8	0.487637
ECM18 sg1	5	-1.417248
ECM18 sg2	6	-0.052192
ECM18 sg3	4	-0.377061
ECM18 sg4	4	-0.476239
ECM18 sg5	11	-0.109110
ECM18 sg6	10	0.713882
ECM18 sg7	4	-0.124617
ECM18 sg8	3	-0.761296
ECM18 sg9	4	1.156366
ECM18 sg11	5	-0.198064
ECM18 sg12	10	0.017253
ECM19 sg1	3	0.620861
ECM19 sg2	12	-0.089387
ECM19 sg3	8	-0.835637
ECM19 sg4	12	1.227703
ECM19 sg5	5	0.676432
ECM19 sg6	9	0.446947
ECM19 sg7	7	-0.571763
ECM19 sg8	14	0.512791
ECM19 sg9	14	0.414441
ECM19 sg10	4	-0.191915
ECM19 sg11	9	-0.423791
ECM19 sg12	3	-0.519698
ECM2 sg1	4	-0.917437
ECM2 sg2	6	0.204377
ECM2 sg3	2	0.102697
ECM2 sg4	5	0.304258
ECM2 sg5	4	1.685865
ECM2 sg7	4	0.433299
ECM2 sg8	4	2.245631
ECM2 sg10	13	-0.339838
ECM2 sg11	6	-1.250418
ECM2 sg12	5	1.182990
ECM21 sg1	4	0.493266
ECM21 sg2	4	-0.108902
ECM21 sg3	4	-0.590705
ECM21 sg4	2	-0.700101
ECM21 sg5	16	-0.584009
ECM21 sg6	9	0.348429
ECM21 sg7	8	0.497905
ECM21 sg8	12	-0.871950
ECM21 sg9	4	-0.158408
ECM21 sg10	8	-0.030446
ECM21 sg11	2	-0.347579
ECM22 sg1	4	0.658274
ECM22 sg2	5	-1.682012
ECM22 sg3	2	0.431741
ECM22 sg5	2	-0.008040
ECM22 sg8	4	1.275544
ECM22 sg9	4	-0.085356
ECM22 sg10	6	-0.350751
ECM22 sg11	6	-0.545627
ECM22 sg12	8	0.631555
ECM23 sg1	4	-1.105384
ECM23 sg3	4	0.159307
ECM23 sg4	9	-0.597977
ECM23 sg5	9	0.193810
ECM23 sg7	13	-0.032756
ECM23 sg8	2	-0.971378
ECM23 sg10	6	-0.130264
ECM23 sg12	4	-0.321451
ECM25 sg1	4	-1.059479
ECM25 sg2	12	-0.082209
ECM25 sg3	8	-0.165912
ECM25 sg4	2	0.137432
ECM25 sg5	13	0.461184
ECM25 sg6	11	-0.452891
ECM25 sg7	5	0.156778
ECM25 sg8	4	-0.233443
ECM25 sg9	9	-1.281422
ECM25 sg10	4	-0.864216
ECM25 sg11	12	0.326454
ECM25 sg12	8	1.346214
ECM27 sg1	2	-2.140300
ECM27 sg2	5	0.699636
ECM27 sg3	4	-1.330061
ECM27 sg4	3	-1.813294
ECM27 sg5	3	-0.216417
ECM27 sg6	1	-4.588987
ECM27 sg7	12	-0.504516
ECM27 sg8	4	-0.883014
ECM27 sg9	9	-0.393394
ECM27 sg10	8	0.948162
ECM27 sg11	9	0.495930
ECM29 sg1	4	0.185562
ECM29 sg3	0	NaN
ECM29 sg5	11	0.814854
ECM29 sg6	4	-1.142815
ECM29 sg7	7	1.331682
ECM29 sg9	4	1.887518
ECM29 sg10	4	0.768603
ECM29 sg11	3	0.577414
ECM29 sg12	5	0.028362
ECM3 sg1	2	0.350057
ECM3 sg3	6	0.067524
ECM3 sg4	7	-0.368371
ECM3 sg5	4	0.418349
ECM3 sg7	0	NaN
ECM3 sg8	15	0.665415
ECM3 sg9	4	-0.266534
ECM3 sg10	2	-0.686785
ECM3 sg11	8	-0.847214
ECM3 sg12	8	0.773451
ECM30 sg1	4	0.651717
ECM30 sg2	4	0.092033
ECM30 sg4	4	0.126817
ECM30 sg6	4	-1.924889
ECM30 sg7	11	-0.107234
ECM30 sg8	3	0.531283
ECM30 sg9	4	2.675525
ECM30 sg11	4	1.520890
ECM30 sg12	11	-1.206464
ECM31 sg1	11	1.114293
ECM31 sg3	4	1.930725
ECM31 sg5	4	2.193901
ECM31 sg6	4	1.320536
ECM31 sg7	4	1.429664
ECM31 sg8	17	1.074064
ECM31 sg11	8	0.461273
ECM31 sg12	5	0.273674
ECM32 sg1	4	1.212682
ECM32 sg2	2	-1.291646
ECM32 sg3	2	-0.421853
ECM32 sg4	4	-1.379987
ECM32 sg5	6	1.723685
ECM32 sg6	0	NaN
ECM32 sg7	0	NaN
ECM32 sg9	2	-0.626642
ECM32 sg10	8	-0.037469
ECM32 sg12	6	1.241968
ECM33 sg2	18	0.785880
ECM33 sg3	2	0.826730
ECM33 sg7	6	-0.208096
ECM33 sg8	4	0.237112
ECM33 sg9	10	0.960920
ECM33 sg10	2	-0.617182
ECM33 sg12	4	0.735177
ECM34 sg1	3	-0.036442
ECM34 sg2	2	-0.238129
ECM34 sg3	5	-1.917736
ECM34 sg4	3	-0.483502
ECM34 sg5	15	0.795477
ECM34 sg6	4	-0.260234
ECM34 sg7	8	0.782526
ECM34 sg8	10	1.195903
ECM34 sg10	4	-1.131317
ECM34 sg11	4	-0.410162
ECM34 sg12	6	0.510359
ECM38 sg1	3	-0.772667
ECM38 sg2	4	0.754141
ECM38 sg3	4	-0.125548
ECM38 sg4	7	0.319425
ECM38 sg5	4	0.709394
ECM38 sg6	7	0.413615
ECM38 sg7	3	-2.408235
ECM38 sg8	12	0.304114
ECM38 sg10	5	1.467855
ECM38 sg11	4	1.002938
ECM38 sg12	7	1.515549
ECM4 sg1	6	0.808721
ECM4 sg2	2	-2.761054
ECM4 sg3	2	-1.162362
ECM4 sg4	8	0.630533
ECM4 sg5	14	-0.897292
ECM4 sg6	20	-0.159808
ECM4 sg7	3	0.604934
ECM4 sg8	5	1.082721
ECM4 sg10	12	0.272952
ECM4 sg11	4	0.434811
ECM4 sg12	4	0.321203
ECM5 sg1	4	-1.212470
ECM5 sg2	4	0.867706
ECM5 sg3	4	-0.305649
ECM5 sg5	5	-0.959343
ECM5 sg6	2	1.374533
ECM5 sg7	15	-0.107623
ECM5 sg8	8	-0.833941
ECM5 sg9	11	0.845499
ECM5 sg10	9	-0.007713
ECM5 sg11	6	0.883243
ECM5 sg12	8	0.863281
ECM7 sg1	0	NaN
ECM7 sg2	8	0.684650
ECM7 sg3	2	-0.058749
ECM7 sg4	2	-1.218214
ECM7 sg5	12	1.222352
ECM7 sg6	4	1.463059
ECM7 sg7	10	0.955351
ECM7 sg8	1	3.662532
ECM7 sg9	4	0.030366
ECM7 sg10	7	-0.411170
ECM7 sg11	4	-0.446379
ECM7 sg12	10	1.263337
ECM8 sg1	6	0.689496
ECM8 sg3	7	0.034563
ECM8 sg4	4	1.284779
ECM8 sg5	2	-0.357025
ECM8 sg6	6	0.805906
ECM8 sg7	8	0.156430
ECM8 sg8	5	-4.539274
ECM8 sg9	4	0.688085
ECM8 sg12	11	0.394487
ECM9 sg1	17	0.527624
ECM9 sg2	8	0.474917
ECM9 sg3	4	0.326664
ECM9 sg4	7	-0.932184
ECM9 sg6	4	-0.361016
ECM9 sg7	4	-1.108744
ECM9 sg8	4	-1.169150
ECM9 sg9	2	0.133781
ECM9 sg11	12	-0.003354
ECM9 sg12	9	0.323559
ECO1 sg1	4	-0.691928
ECO1 sg2	11	-0.247160
ECO1 sg3	10	0.614727
ECO1 sg4	3	0.781686
ECO1 sg5	2	0.555877
ECO1 sg8	2	-0.748296
ECO1 sg11	4	1.494080
ECO1 sg12	4	-0.012770
ECT1 sg1	4	-0.187974
ECT1 sg3	10	1.315850
ECT1 sg6	4	0.959552
ECT1 sg7	9	0.156671
ECT1 sg8	7	0.453014
ECT1 sg9	9	0.160244
ECT1 sg10	8	0.067693
ECT1 sg11	6	0.742028
ECT1 sg12	3	-0.099450
EDC1 sg1	8	-1.146217
EDC1 sg2	10	1.205785
EDC1 sg4	4	-0.673787
EDC1 sg5	4	0.604025
EDC1 sg6	17	-0.552525
EDC1 sg7	3	0.976620
EDC1 sg8	2	1.170666
EDC1 sg9	2	0.315868
EDC1 sg10	11	1.880578
EDC1 sg11	2	0.323482
EDC1 sg12	4	0.218466
EDC2 sg1	11	0.817824
EDC2 sg2	10	-0.348443
EDC2 sg3	6	-0.445100
EDC2 sg4	12	0.479289
EDC2 sg5	8	0.259316
EDC2 sg6	4	0.164032
EDC2 sg7	5	0.928697
EDC2 sg9	4	1.190710
EDC2 sg10	7	0.867680
EDC2 sg11	4	-0.470313
EDC2 sg12	4	0.045108
EDC3 sg1	15	0.798669
EDC3 sg3	12	0.042567
EDC3 sg4	29	-0.432646
EDC3 sg5	10	-0.337233
EDC3 sg6	4	-0.298422
EDC3 sg7	14	0.474123
EDC3 sg9	10	0.139483
EDC3 sg10	3	-1.083856
EDC3 sg12	7	0.483093
EDE1 sg1	2	-0.676878
EDE1 sg2	5	-0.351736
EDE1 sg3	17	0.114253
EDE1 sg4	10	-1.128904
EDE1 sg5	4	0.634989
EDE1 sg6	7	-0.286609
EDE1 sg7	4	0.305591
EDE1 sg8	8	-0.059414
EDE1 sg9	7	-0.561774
EDE1 sg10	4	-0.031608
EDE1 sg11	5	-0.716021
EDE1 sg12	3	-0.463527
EDS1 sg1	11	0.761962
EDS1 sg4	4	-0.218927
EDS1 sg5	4	0.175548
EDS1 sg6	14	0.999912
EDS1 sg7	6	1.090530
EDS1 sg8	8	0.054362
EDS1 sg9	2	0.868530
EDS1 sg10	18	0.430208
EDS1 sg11	5	0.765132
EDS1 sg12	17	0.161029
EEB1 sg1	24	0.565180
EEB1 sg2	8	-0.194621
EEB1 sg4	5	0.255000
EEB1 sg6	4	0.158580
EEB1 sg7	16	0.238093
EEB1 sg10	2	1.998900
EEB1 sg11	0	NaN
EEB1 sg12	6	-0.694806
EFB1 sg3	2	1.034805
EFB1 sg10	6	0.847841
EFB1 sg11	10	0.197406
EFB1 sg12	3	-1.433320
EFG1 sg1	4	0.240651
EFG1 sg2	6	1.913122
EFG1 sg4	5	0.487712
EFG1 sg5	3	0.053313
EFG1 sg6	2	-0.968233
EFG1 sg7	3	-0.021199
EFG1 sg8	2	-4.214011
EFG1 sg9	2	-0.310103
EFG1 sg10	4	0.085123
EFG1 sg11	1	-0.370864
EFG1 sg12	5	-1.034003
EFM1 sg1	8	-0.186369
EFM1 sg2	2	-0.089625
EFM1 sg4	4	0.709696
EFM1 sg5	4	0.145652
EFM1 sg6	4	1.003909
EFM1 sg7	2	-1.701101
EFM1 sg8	4	0.818218
EFM1 sg9	4	0.198181
EFM1 sg10	6	0.385317
EFM1 sg11	4	-0.319283
EFM1 sg12	0	NaN
EFM2 sg1	27	0.334977
EFM2 sg2	10	0.688799
EFM2 sg3	3	-0.391021
EFM2 sg4	7	-0.590581
EFM2 sg5	19	-1.084499
EFM2 sg6	3	-0.334216
EFM2 sg7	3	1.140263
EFM2 sg8	3	-0.615768
EFM2 sg9	8	-0.205429
EFM2 sg10	4	0.219090
EFM2 sg11	12	-0.707910
EFM2 sg12	10	0.699001
EFM3 sg1	7	-0.610236
EFM3 sg2	11	0.167241
EFM3 sg3	2	0.234707
EFM3 sg4	8	0.505691
EFM3 sg5	4	-0.041309
EFM3 sg6	4	-0.157266
EFM3 sg7	10	-0.370293
EFM3 sg8	6	1.272000
EFM3 sg9	4	-0.698483
EFM3 sg10	4	1.567741
EFM3 sg12	2	-0.601742
EFM4 sg1	8	2.145583
EFM4 sg3	5	0.439769
EFM4 sg4	25	0.332105
EFM4 sg5	4	1.393202
EFM4 sg7	7	-0.430653
EFM4 sg8	8	-1.220487
EFM4 sg9	10	0.108078
EFM4 sg10	13	-0.697921
EFM4 sg12	7	-1.117666
EFM5 sg1	2	2.294681
EFM5 sg2	6	-1.145300
EFM5 sg3	4	0.482769
EFM5 sg4	4	0.591851
EFM5 sg5	4	0.502168
EFM5 sg6	8	1.135049
EFM5 sg8	8	0.786981
EFM5 sg9	12	0.626813
EFM5 sg10	4	-0.853495
EFM5 sg11	13	0.555323
EFM5 sg12	5	-0.440485
EFR3 sg4	3	-1.349281
EFR3 sg5	6	-0.520175
EFR3 sg6	4	-1.869024
EFR3 sg8	26	0.087664
EFR3 sg9	6	-0.551384
EFR3 sg10	7	-1.027328
EFR3 sg11	21	0.550569
EFR3 sg12	4	1.345388
EFT1 sg1	4	-0.442413
EFT1 sg2	3	1.286328
EFT1 sg3	3	0.746992
EFT1 sg5	4	-0.299969
EFT1 sg6	6	0.539960
EFT1 sg9	6	-0.424487
EFT1 sg10	6	-1.549951
EFT1 sg11	2	-1.052793
EFT1 sg12	0	NaN
EFT2 sg2	8	0.074170
EFT2 sg3	5	-0.411447
EFT2 sg5	12	-0.537154
EFT2 sg6	6	0.072139
EFT2 sg7	4	-0.338152
EFT2 sg8	3	0.556510
EFT2 sg9	6	-0.424487
EFT2 sg10	6	-1.549951
EFT2 sg11	2	-1.052793
EFT2 sg12	0	NaN
EGD1 sg1	4	-1.350396
EGD1 sg2	7	-0.596167
EGD1 sg3	5	0.164236
EGD1 sg4	19	-1.126557
EGD1 sg5	4	-0.029323
EGD1 sg6	4	-0.777907
EGD1 sg7	4	0.662614
EGD1 sg8	2	-2.263333
EGD1 sg9	6	0.063884
EGD1 sg10	2	0.681137
EGD1 sg11	3	0.176501
EGD1 sg12	6	0.125224
EGD2 sg1	4	1.399216
EGD2 sg2	4	-3.194679
EGD2 sg3	4	0.629338
EGD2 sg5	5	0.728121
EGD2 sg6	4	-0.721235
EGD2 sg7	3	0.265804
EGD2 sg10	4	0.340012
EGD2 sg11	4	1.206608
EGT2 sg2	11	1.172371
EGT2 sg3	6	-0.551171
EGT2 sg4	4	0.193279
EGT2 sg5	5	0.223774
EGT2 sg6	9	0.799732
EGT2 sg8	2	1.417727
EGT2 sg9	8	0.390467
EGT2 sg10	4	1.696420
EGT2 sg11	4	-0.478579
EGT2 sg12	4	-0.128968
EHD3 sg1	6	-0.259889
EHD3 sg2	4	-0.440533
EHD3 sg3	9	0.352971
EHD3 sg4	1	-0.326699
EHD3 sg5	2	-0.598606
EHD3 sg6	8	0.877471
EHD3 sg7	4	0.968375
EHD3 sg8	4	0.429586
EHD3 sg9	4	1.490696
EHD3 sg10	8	-0.198169
EHD3 sg11	8	-0.020219
EHD3 sg12	14	0.111831
EHT1 sg3	4	0.268512
EHT1 sg4	7	-0.473291
EHT1 sg5	6	0.554427
EHT1 sg7	12	-0.298788
EHT1 sg8	4	-0.002441
EHT1 sg9	8	0.427289
EHT1 sg10	8	0.542337
EHT1 sg11	12	0.058116
EIS1 sg1	0	NaN
EIS1 sg2	6	1.343733
EIS1 sg3	6	0.896541
EIS1 sg4	4	-0.806334
EIS1 sg5	5	1.224019
EIS1 sg6	4	-0.040309
EIS1 sg7	2	-3.741784
EIS1 sg9	5	-0.274215
EIS1 sg10	28	-0.621408
EIS1 sg11	10	-0.417276
EIS1 sg12	12	-0.129082
EKI1 sg2	4	-0.432314
EKI1 sg3	4	-2.577423
EKI1 sg4	11	0.412769
EKI1 sg5	6	0.160956
EKI1 sg6	4	0.788663
EKI1 sg7	11	-0.392271
EKI1 sg8	9	0.750772
EKI1 sg9	4	-0.696131
EKI1 sg10	2	1.351957
EKI1 sg12	2	-0.561090
ELA1 sg1	8	-0.321084
ELA1 sg3	3	1.731828
ELA1 sg4	8	-1.554371
ELA1 sg5	4	0.688204
ELA1 sg7	4	-1.118878
ELA1 sg9	2	1.425256
ELA1 sg10	1	3.212281
ELA1 sg11	4	0.378912
ELA1 sg12	2	-1.266477
ELC1 sg1	11	0.110638
ELC1 sg2	3	-0.638555
ELC1 sg4	3	-0.381310
ELC1 sg5	4	0.351128
ELC1 sg8	9	-0.951088
ELC1 sg9	19	-0.467896
ELC1 sg10	4	1.737414
ELC1 sg11	8	0.043442
ELC1 sg12	4	0.083933
ELF1 sg1	5	0.291799
ELF1 sg4	6	0.400228
ELF1 sg5	4	0.852179
ELF1 sg6	4	1.349819
ELF1 sg7	14	0.897050
ELF1 sg8	2	-2.263589
ELF1 sg10	7	0.867918
ELF1 sg12	4	0.067412
ELG1 sg1	3	0.957603
ELG1 sg2	6	1.951640
ELG1 sg4	14	-0.155074
ELG1 sg5	6	-0.122362
ELG1 sg6	4	0.362132
ELG1 sg8	8	0.063607
ELG1 sg9	4	-0.014599
ELG1 sg10	8	-0.351699
ELG1 sg12	6	0.486156
ELM1 sg1	2	-3.044691
ELM1 sg2	4	-0.200201
ELM1 sg3	4	-0.504976
ELM1 sg4	14	-0.437310
ELM1 sg5	12	0.368923
ELM1 sg6	6	-0.273610
ELM1 sg7	6	0.737044
ELM1 sg8	6	0.831446
ELM1 sg9	11	0.657871
ELM1 sg11	8	-0.413430
ELM1 sg12	4	-0.036084
ELO1 sg1	8	1.002336
ELO1 sg2	4	0.340646
ELO1 sg3	4	2.480191
ELO1 sg4	4	0.749405
ELO1 sg5	11	0.658153
ELO1 sg6	4	-1.596992
ELO1 sg7	5	0.559268
ELO1 sg8	3	0.693031
ELO1 sg9	3	-3.048788
ELO1 sg10	4	0.463563
ELO1 sg11	12	-0.439137
ELO1 sg12	2	-1.063500
ELO2 sg1	4	1.162637
ELO2 sg2	7	-0.188478
ELO2 sg3	7	0.625544
ELO2 sg4	2	-0.779386
ELO2 sg5	6	-1.152876
ELO2 sg6	3	1.146789
ELO2 sg7	4	-0.199667
ELO2 sg8	15	-0.498285
ELO2 sg9	20	0.420084
ELO2 sg10	4	-0.445296
ELO2 sg11	10	0.267209
ELO2 sg12	6	-0.278278
ELO3 sg2	10	-1.283605
ELO3 sg4	4	1.101497
ELO3 sg5	6	0.693802
ELO3 sg6	2	0.488675
ELO3 sg7	5	-0.558051
ELO3 sg8	4	-0.093111
ELO3 sg10	5	0.666585
ELO3 sg11	10	0.349450
ELO3 sg12	5	1.817591
ELP2 sg2	1	0.379165
ELP2 sg3	13	0.215954
ELP2 sg4	3	0.278874
ELP2 sg5	2	-0.784186
ELP2 sg6	3	-2.890740
ELP2 sg7	5	0.880120
ELP2 sg8	2	0.557800
ELP2 sg9	4	0.625078
ELP2 sg10	4	-0.660815
ELP2 sg11	4	2.975087
ELP2 sg12	11	0.244511
ELP3 sg1	7	0.826439
ELP3 sg2	6	0.681046
ELP3 sg3	7	-0.512648
ELP3 sg4	8	-0.900580
ELP3 sg5	6	-0.111315
ELP3 sg7	4	1.607903
ELP3 sg8	3	0.971164
ELP3 sg9	4	1.409214
ELP3 sg10	4	-0.417528
ELP3 sg12	4	-1.117823
ELP4 sg1	6	0.494968
ELP4 sg2	4	0.840436
ELP4 sg3	3	0.667697
ELP4 sg4	6	0.541492
ELP4 sg5	3	-0.048304
ELP4 sg8	4	-0.288104
ELP4 sg9	2	-0.973143
ELP4 sg10	8	-0.634682
ELP4 sg11	2	0.206065
ELP4 sg12	2	-0.090580
ELP6 sg1	1	-2.718563
ELP6 sg2	4	-1.435876
ELP6 sg3	4	-0.385605
ELP6 sg4	3	0.346480
ELP6 sg5	4	-0.231540
ELP6 sg6	4	0.514896
ELP6 sg7	8	-0.213621
ELP6 sg8	4	1.405016
ELP6 sg10	4	-0.643092
ELP6 sg11	9	-0.757141
ELP6 sg12	2	-0.937370
EMC1 sg1	6	0.573384
EMC1 sg2	6	0.710203
EMC1 sg3	5	-1.546293
EMC1 sg4	10	-0.495134
EMC1 sg5	10	0.826231
EMC1 sg7	4	0.317099
EMC1 sg9	3	1.045676
EMC1 sg10	10	-0.489170
EMC1 sg11	6	0.520308
EMC1 sg12	8	-0.118384
EMC2 sg1	4	1.821891
EMC2 sg3	9	0.758395
EMC2 sg4	12	0.239138
EMC2 sg5	4	0.953314
EMC2 sg6	22	0.248895
EMC2 sg7	9	-0.941494
EMC2 sg8	4	-0.670404
EMC2 sg10	4	0.123456
EMC2 sg11	4	-0.595873
EMC2 sg12	4	0.192450
EMC3 sg1	8	0.322353
EMC3 sg2	6	-0.019456
EMC3 sg3	3	-1.856310
EMC3 sg5	4	-2.272918
EMC3 sg8	8	1.518730
EMC3 sg10	9	0.847151
EMC3 sg11	7	-0.094159
EMC3 sg12	4	0.122161
EMC4 sg2	3	0.433982
EMC4 sg3	8	0.094638
EMC4 sg4	0	NaN
EMC4 sg5	3	-1.410357
EMC4 sg6	22	-1.080166
EMC4 sg8	11	0.811372
EMC4 sg9	17	0.381655
EMC4 sg10	4	-0.291825
EMC4 sg11	4	0.115654
EMC5 sg1	4	1.078047
EMC5 sg2	7	-0.308832
EMC5 sg3	4	0.435735
EMC5 sg4	4	-0.365003
EMC5 sg5	10	0.174530
EMC5 sg6	13	0.384343
EMC5 sg7	2	-1.777406
EMC5 sg9	4	0.670856
EMC5 sg11	2	1.294696
EMC5 sg12	0	NaN
EMC6 sg1	7	-0.025289
EMC6 sg2	11	0.192303
EMC6 sg3	4	-0.581012
EMC6 sg4	10	-0.183454
EMC6 sg6	6	-0.837458
EMC6 sg8	4	-0.042939
EMC6 sg9	3	0.058945
EMC6 sg10	6	-0.341981
EMC6 sg11	7	-0.489874
EMC6 sg12	15	-0.437430
EMG1 sg2	2	1.136324
EMG1 sg3	5	0.115929
EMG1 sg4	3	-0.000583
EMG1 sg6	4	0.916585
EMG1 sg8	2	-1.220585
EMG1 sg9	9	-1.051734
EMG1 sg11	4	0.470861
EMI1 sg1	4	-0.660945
EMI1 sg2	6	0.786638
EMI1 sg3	5	-0.459742
EMI1 sg4	10	-0.072891
EMI1 sg5	3	0.961782
EMI1 sg6	12	0.835368
EMI1 sg7	4	-0.852732
EMI1 sg8	6	0.405815
EMI1 sg9	3	0.309455
EMI1 sg10	17	0.596369
EMI1 sg11	14	-0.581076
EMI1 sg12	6	0.857049
EMI2 sg1	4	1.134262
EMI2 sg2	9	-0.103466
EMI2 sg3	16	0.265588
EMI2 sg4	10	1.121660
EMI2 sg5	2	1.978644
EMI2 sg6	10	0.150350
EMI2 sg7	2	-0.194824
EMI2 sg8	6	-0.594955
EMI2 sg10	6	0.880092
EMI2 sg11	4	-0.426338
EMI2 sg12	5	-0.063024
EMP24 sg1	19	-0.301675
EMP24 sg2	21	-0.397128
EMP24 sg3	4	0.836209
EMP24 sg4	4	0.122577
EMP24 sg5	4	0.816370
EMP24 sg6	10	1.912678
EMP24 sg7	25	0.034451
EMP24 sg9	7	-0.518569
EMP24 sg10	8	1.164735
EMP24 sg11	10	0.646414
EMP24 sg12	4	0.031922
EMP46 sg1	10	-0.049712
EMP46 sg2	2	-1.432634
EMP46 sg3	4	0.497042
EMP46 sg4	4	0.762700
EMP46 sg7	4	1.175260
EMP46 sg8	3	0.282891
EMP46 sg9	4	-0.286577
EMP46 sg10	4	1.004214
EMP46 sg11	15	0.018503
EMP46 sg12	22	0.008511
EMP47 sg1	6	1.350443
EMP47 sg2	3	0.493341
EMP47 sg3	13	-0.221075
EMP47 sg4	3	0.292249
EMP47 sg6	8	0.583780
EMP47 sg7	4	1.930801
EMP47 sg8	9	0.151623
EMP47 sg9	8	0.324063
EMP47 sg10	12	-0.128083
EMP47 sg12	4	-0.334565
EMP65 sg1	8	-0.169843
EMP65 sg2	14	-0.591539
EMP65 sg3	5	0.169197
EMP65 sg4	29	-0.631292
EMP65 sg5	10	-0.108488
EMP65 sg6	5	-0.853568
EMP65 sg7	8	-1.187574
EMP65 sg8	4	-3.219728
EMP65 sg9	16	0.206428
EMP65 sg11	7	-1.029341
EMP65 sg12	3	-1.464158
EMP70 sg1	6	-0.104431
EMP70 sg3	4	-0.621502
EMP70 sg7	4	1.266397
EMP70 sg8	7	-0.450559
EMP70 sg9	0	NaN
EMP70 sg10	4	0.695807
EMP70 sg11	4	0.544613
EMP70 sg12	6	-0.585276
EMT1 sg1	4	-1.576564
EMT1 sg2	4	0.476416
EMT1 sg3	401	-0.279962
EMT1 sg4	6	-0.756918
EMT1 sg5	4	-0.376571
EMT1 sg6	6	-0.013744
EMT1 sg7	4	1.734289
EMT1 sg11	2	-0.366299
EMT1 sg12	8	-0.175412
EMT2 sg1	195	-0.279697
EMT2 sg2	88	0.687750
EMT2 sg3	54	-0.196222
EMT2 sg4	171	0.453289
EMT2 sg5	4	1.475576
EMT2 sg6	10	0.595950
EMT2 sg7	2	-0.513210
EMT2 sg8	6	-1.060498
EMT2 sg9	4	0.716075
EMT2 sg11	37	1.320407
EMT2 sg12	11	-0.251057
EMT3 sg1	6	1.139496
EMT3 sg2	2	1.088060
EMT3 sg3	3	0.659916
EMT3 sg5	4	-0.507032
EMT3 sg6	2	0.793837
EMT3 sg7	4	0.512415
EMT3 sg8	18	0.553275
EMT3 sg10	22	0.426667
EMT3 sg11	37	1.320407
EMT3 sg12	24	0.789835
EMT4 sg1	4	0.736929
EMT4 sg2	14	0.192151
EMT4 sg3	16	-0.345068
EMT4 sg4	2	0.700645
EMT4 sg5	8	-0.511441
EMT4 sg7	9	1.481487
EMT4 sg8	6	0.192456
EMT4 sg9	5	-0.169457
EMT4 sg10	4	-1.000897
EMT4 sg11	22	0.426667
EMT4 sg12	37	1.320407
EMT5 sg1	4	0.757822
EMT5 sg2	16	0.511521
EMT5 sg3	4	-0.941476
EMT5 sg4	8	0.116384
EMT5 sg5	5	0.165323
EMT5 sg6	9	-0.468803
EMT5 sg7	47	0.300048
EMT5 sg8	14	0.304553
EMT5 sg9	4	-0.834081
EMT5 sg10	22	0.426667
EMT5 sg11	37	1.320407
EMT5 sg12	12	-0.669593
EMW1 sg1	13	-0.263721
EMW1 sg2	8	0.431443
EMW1 sg3	8	-0.106254
EMW1 sg5	4	0.521171
EMW1 sg6	4	-1.428561
EMW1 sg7	29	0.411578
EMW1 sg8	0	NaN
EMW1 sg9	12	-0.091403
EMW1 sg10	16	0.649216
EMW1 sg11	14	-1.920414
ENA1 sg1	3	0.551666
ENA1 sg3	2	-1.002670
ENA1 sg4	4	-0.281599
ENA1 sg5	6	2.095664
ENA1 sg6	14	0.034540
ENA1 sg7	4	0.820660
ENA1 sg8	8	-0.285845
ENA1 sg9	3	-0.532058
ENA1 sg10	12	0.457203
ENA1 sg11	0	NaN
ENA1 sg12	7	0.057575
ENA2 sg1	3	-1.042540
ENA2 sg2	3	-0.186360
ENA2 sg3	2	-2.712160
ENA2 sg4	6	-0.913786
ENA2 sg5	5	-0.006791
ENA2 sg6	2	-0.932327
ENA2 sg7	4	0.487987
ENA2 sg8	12	0.073661
ENA2 sg9	6	-0.906838
ENA2 sg10	4	1.090892
ENA2 sg12	23	-0.381764
ENA5 sg1	3	-1.042540
ENA5 sg2	3	-0.186360
ENA5 sg3	2	-2.712160
ENA5 sg4	6	-0.913786
ENA5 sg5	5	-0.006791
ENA5 sg6	2	-0.932327
ENA5 sg7	4	0.487987
ENA5 sg8	12	0.073661
ENA5 sg9	6	-0.906838
ENA5 sg10	4	1.090892
ENA5 sg12	23	-0.381764
ENB1 sg2	6	0.471782
ENB1 sg3	6	-0.999456
ENB1 sg4	11	1.242095
ENB1 sg5	6	1.360936
ENB1 sg6	3	-0.375253
ENB1 sg7	1	-2.573972
ENB1 sg8	4	-1.510270
ENB1 sg9	4	3.547498
ENB1 sg10	2	0.197059
ENB1 sg11	6	-0.427336
ENB1 sg12	6	-1.123607
END3 sg1	15	1.225361
END3 sg2	4	0.901523
END3 sg3	8	-1.157603
END3 sg5	4	1.027922
END3 sg6	8	-0.564163
END3 sg8	6	-0.486858
END3 sg9	8	-0.005664
END3 sg10	6	0.344028
END3 sg11	6	-0.556547
END3 sg12	6	-0.010386
ENO1 sg1	4	-0.287506
ENO1 sg2	7	-0.338749
ENO1 sg3	4	0.987167
ENO1 sg4	4	0.731836
ENO1 sg5	2	-0.321813
ENO1 sg6	8	0.466195
ENO1 sg7	6	-0.012227
ENO1 sg8	4	-0.654371
ENO1 sg9	6	-0.474340
ENO1 sg10	3	-1.208951
ENO1 sg11	6	0.149940
ENO1 sg12	6	-0.305961
ENO2 sg2	3	-1.466331
ENO2 sg3	4	-0.129482
ENO2 sg6	6	-1.055074
ENO2 sg7	6	0.024746
ENO2 sg8	17	0.245344
ENO2 sg9	3	-1.208951
ENO2 sg10	6	0.149940
ENO2 sg11	4	-0.465589
ENO2 sg12	8	-1.168067
ENP1 sg1	6	-1.024177
ENP1 sg2	6	-0.558010
ENP1 sg3	7	-0.885046
ENP1 sg4	4	-1.429231
ENP1 sg7	0	NaN
ENP1 sg8	3	-0.479773
ENP1 sg9	6	0.227386
ENP1 sg11	3	0.433370
ENP1 sg12	4	-2.472057
ENP2 sg1	2	-2.074131
ENP2 sg2	6	-0.022273
ENP2 sg4	3	0.192040
ENP2 sg5	4	-1.720060
ENP2 sg7	4	-1.562418
ENP2 sg8	6	0.798252
ENP2 sg9	5	0.015990
ENP2 sg10	2	-0.008040
ENP2 sg11	5	0.993026
ENP2 sg12	3	1.077639
ENT1 sg1	2	-3.183159
ENT1 sg3	11	-0.237804
ENT1 sg4	22	-0.834988
ENT1 sg5	4	0.889998
ENT1 sg6	4	1.005269
ENT1 sg7	16	1.283900
ENT1 sg8	4	1.372121
ENT1 sg9	5	0.348919
ENT1 sg10	21	-0.483741
ENT1 sg11	37	-0.160393
ENT1 sg12	4	0.345016
ENT2 sg1	10	2.682673
ENT2 sg3	11	-0.341431
ENT2 sg4	6	0.793872
ENT2 sg5	6	-1.165444
ENT2 sg6	6	0.389637
ENT2 sg7	6	0.577761
ENT2 sg8	14	0.016313
ENT2 sg9	4	0.256086
ENT2 sg10	6	-2.362768
ENT2 sg11	4	-0.379978
ENT2 sg12	3	0.817686
ENT3 sg1	7	1.536176
ENT3 sg2	4	0.357038
ENT3 sg4	6	-1.068394
ENT3 sg5	3	-1.502298
ENT3 sg6	3	-0.168967
ENT3 sg7	8	0.301256
ENT3 sg8	12	-0.631105
ENT3 sg9	4	-0.992843
ENT3 sg10	6	0.623178
ENT3 sg11	4	1.555607
ENT3 sg12	5	-0.617564
ENT4 sg1	21	-0.442684
ENT4 sg3	0	NaN
ENT4 sg4	4	-1.328900
ENT4 sg6	21	0.167484
ENT4 sg7	11	0.419489
ENT4 sg8	24	-0.361847
ENT4 sg9	4	0.705596
ENT4 sg10	4	0.347026
ENT4 sg11	12	0.028206
ENT4 sg12	21	0.471084
ENT5 sg2	4	1.824784
ENT5 sg3	4	-0.333493
ENT5 sg4	4	-1.663256
ENT5 sg5	4	0.418348
ENT5 sg7	4	-0.097538
ENT5 sg8	3	-0.691792
ENT5 sg9	5	0.085028
ENT5 sg11	10	-0.240206
ENV10 sg1	7	-0.008452
ENV10 sg2	12	0.479111
ENV10 sg3	15	-0.213792
ENV10 sg4	16	-0.022157
ENV10 sg5	4	-0.836143
ENV10 sg6	5	0.191060
ENV10 sg7	3	-0.234127
ENV10 sg8	4	0.581665
ENV10 sg9	15	-1.571516
ENV10 sg10	26	0.594613
ENV10 sg11	14	0.505043
ENV10 sg12	4	-0.182589
ENV11 sg1	14	0.850001
ENV11 sg2	24	-0.053692
ENV11 sg3	14	0.076371
ENV11 sg4	18	0.937789
ENV11 sg5	2	-0.812280
ENV11 sg6	4	0.127534
ENV11 sg7	7	0.568358
ENV11 sg8	1	1.451444
ENV11 sg9	12	0.699520
ENV11 sg10	11	0.675788
ENV11 sg11	11	0.014583
ENV11 sg12	18	0.575598
ENV7 sg1	8	-0.419135
ENV7 sg2	7	-0.636052
ENV7 sg3	10	0.732932
ENV7 sg4	12	1.009261
ENV7 sg6	1	-0.637067
ENV7 sg7	9	0.510451
ENV7 sg8	13	-1.177957
ENV7 sg10	5	0.524209
ENV7 sg11	6	0.999727
ENV7 sg12	4	-0.990375
ENV9 sg1	2	2.094174
ENV9 sg2	14	0.720126
ENV9 sg3	4	-1.432549
ENV9 sg4	2	-3.434145
ENV9 sg5	6	0.729459
ENV9 sg6	14	-0.724811
ENV9 sg7	4	-0.774943
ENV9 sg8	4	-0.559843
ENV9 sg9	4	-1.395249
ENV9 sg11	4	1.176790
ENV9 sg12	12	0.890235
EOS1 sg1	4	0.745840
EOS1 sg5	2	0.322779
EOS1 sg7	2	-2.719328
EOS1 sg8	4	-1.010125
EOS1 sg10	4	-1.386475
EOS1 sg12	6	-0.205545
EPL1 sg1	13	-0.059942
EPL1 sg2	15	0.222412
EPL1 sg3	4	-0.593617
EPL1 sg4	3	-2.283215
EPL1 sg5	3	0.011305
EPL1 sg6	4	-1.353275
EPL1 sg8	8	0.797132
EPL1 sg10	4	1.071685
EPL1 sg11	8	0.575354
EPL1 sg12	8	-0.722704
EPO1 sg1	2	1.864163
EPO1 sg2	4	0.693884
EPO1 sg3	17	0.261898
EPO1 sg6	4	0.550892
EPO1 sg8	4	2.971683
EPO1 sg9	6	0.510479
EPO1 sg10	4	0.588755
EPO1 sg12	9	-0.552258
EPS1 sg1	4	-0.316727
EPS1 sg2	4	1.044859
EPS1 sg3	4	0.103046
EPS1 sg4	12	0.111010
EPS1 sg5	2	0.439047
EPS1 sg6	7	0.372281
EPS1 sg7	6	0.187919
EPS1 sg9	6	0.201495
EPS1 sg10	7	0.048514
EPS1 sg11	6	2.206421
EPS1 sg12	4	0.925042
EPT1 sg1	11	0.321479
EPT1 sg2	8	1.311923
EPT1 sg3	7	-0.726239
EPT1 sg6	4	0.717914
EPT1 sg7	7	-0.334054
EPT1 sg8	4	-0.979455
EPT1 sg9	6	-0.332129
EPT1 sg10	4	-0.608487
EPT1 sg11	7	1.252382
ERB1 sg1	4	0.508774
ERB1 sg2	12	-0.137086
ERB1 sg3	8	0.330599
ERB1 sg5	4	1.603220
ERB1 sg10	2	-0.357025
ERB1 sg11	0	NaN
ERB1 sg12	5	-0.657454
ERC1 sg1	8	-1.052483
ERC1 sg2	24	-0.268611
ERC1 sg3	4	-0.200620
ERC1 sg4	5	-0.031450
ERC1 sg5	2	0.030647
ERC1 sg6	5	0.970519
ERC1 sg7	19	0.837871
ERC1 sg8	3	0.069421
ERC1 sg9	10	-0.569535
ERC1 sg10	1	1.396688
ERC1 sg11	2	-2.660472
ERC1 sg12	4	-1.106062
ERD1 sg1	8	0.789559
ERD1 sg2	4	-0.279228
ERD1 sg3	4	0.456248
ERD1 sg4	10	-0.051961
ERD1 sg5	4	-1.252449
ERD1 sg7	9	-0.181084
ERD1 sg8	4	0.589943
ERD1 sg9	9	0.140804
ERD1 sg10	4	-0.618555
ERD1 sg11	8	0.340756
ERD1 sg12	15	0.284946
ERD2 sg1	12	-0.895227
ERD2 sg2	8	0.366937
ERD2 sg3	7	-0.686094
ERD2 sg4	4	0.772662
ERD2 sg5	0	NaN
ERD2 sg6	4	0.280195
ERD2 sg7	2	-3.165195
ERD2 sg8	5	-3.022918
ERD2 sg9	4	-0.535826
ERD2 sg10	5	-0.647191
ERD2 sg11	0	NaN
ERD2 sg12	2	-2.624782
ERF2 sg1	3	-1.507558
ERF2 sg3	4	0.032383
ERF2 sg4	6	-0.109328
ERF2 sg5	12	0.824169
ERF2 sg7	7	-0.062973
ERF2 sg8	2	-2.805127
ERF2 sg9	6	0.942815
ERF2 sg11	29	0.986459
ERF2 sg12	4	-0.212347
ERG1 sg1	13	-0.086615
ERG1 sg2	10	0.789301
ERG1 sg3	4	0.166509
ERG1 sg4	29	-0.366935
ERG1 sg5	5	0.212743
ERG1 sg6	3	-0.677160
ERG1 sg7	4	0.722425
ERG1 sg8	4	1.471736
ERG1 sg9	10	1.320799
ERG1 sg10	10	-0.528909
ERG1 sg11	3	-0.685310
ERG1 sg12	7	0.511754
ERG10 sg1	9	-0.175019
ERG10 sg2	3	0.152721
ERG10 sg3	4	0.557276
ERG10 sg4	0	NaN
ERG10 sg5	6	1.706598
ERG10 sg6	2	1.510575
ERG10 sg7	2	0.440426
ERG10 sg8	3	-0.202391
ERG10 sg9	4	0.116297
ERG10 sg10	0	NaN
ERG10 sg12	7	0.715785
ERG11 sg1	2	-0.661636
ERG11 sg2	2	1.446893
ERG11 sg3	4	-0.261016
ERG11 sg4	2	-1.953631
ERG11 sg6	3	-0.525349
ERG11 sg7	16	0.373547
ERG11 sg8	4	0.188076
ERG11 sg9	4	1.125557
ERG11 sg10	6	2.401780
ERG11 sg11	5	-0.363575
ERG11 sg12	2	1.042212
ERG12 sg1	4	1.300896
ERG12 sg2	11	-0.813186
ERG12 sg4	4	-0.960865
ERG12 sg7	0	NaN
ERG12 sg9	8	0.236787
ERG12 sg12	0	NaN
ERG13 sg1	4	1.262477
ERG13 sg2	6	0.318796
ERG13 sg4	2	0.772942
ERG13 sg5	6	-0.316979
ERG13 sg6	13	0.768384
ERG13 sg7	10	0.723539
ERG13 sg8	4	0.540166
ERG13 sg9	4	-1.992651
ERG13 sg10	0	NaN
ERG13 sg12	7	0.327293
ERG2 sg1	13	-0.607075
ERG2 sg2	6	-0.276141
ERG2 sg3	4	0.843966
ERG2 sg5	4	0.805001
ERG2 sg6	8	-0.071351
ERG2 sg7	24	0.390598
ERG2 sg8	5	-0.581069
ERG2 sg9	5	0.836872
ERG2 sg10	7	-0.041706
ERG2 sg11	11	-0.056150
ERG2 sg12	10	0.755768
ERG20 sg1	3	-1.759634
ERG20 sg2	6	0.661861
ERG20 sg3	3	0.005024
ERG20 sg5	2	2.016039
ERG20 sg7	9	0.418297
ERG20 sg8	8	0.314293
ERG20 sg9	2	1.265449
ERG20 sg11	3	-0.165172
ERG20 sg12	6	0.251351
ERG24 sg1	3	-0.109991
ERG24 sg2	5	-0.502781
ERG24 sg3	0	NaN
ERG24 sg4	4	1.174651
ERG24 sg5	6	0.368783
ERG24 sg6	0	NaN
ERG24 sg8	16	0.215031
ERG24 sg9	6	1.094772
ERG24 sg10	18	0.614790
ERG24 sg11	6	-1.366002
ERG24 sg12	8	0.927974
ERG25 sg2	8	-0.373591
ERG25 sg3	0	NaN
ERG25 sg5	0	NaN
ERG25 sg7	1	-0.702863
ERG25 sg9	9	-0.809606
ERG25 sg10	4	-0.472589
ERG25 sg11	12	0.818636
ERG26 sg1	13	0.519551
ERG26 sg3	3	0.517951
ERG26 sg4	2	-2.363275
ERG26 sg9	6	-0.280060
ERG26 sg12	1	-3.825585
ERG27 sg1	4	-2.475965
ERG27 sg2	6	-1.425526
ERG27 sg3	3	0.215380
ERG27 sg4	0	NaN
ERG27 sg5	0	NaN
ERG27 sg7	3	-0.415144
ERG27 sg8	3	0.784908
ERG27 sg9	7	0.345171
ERG27 sg10	4	0.068341
ERG27 sg11	4	1.460237
ERG27 sg12	10	-0.357094
ERG28 sg1	10	-0.502561
ERG28 sg2	3	1.131188
ERG28 sg4	2	-0.590734
ERG28 sg5	4	-0.373397
ERG28 sg6	15	0.541937
ERG28 sg7	13	0.239555
ERG28 sg8	4	1.572355
ERG28 sg10	4	0.267320
ERG28 sg11	9	0.360816
ERG28 sg12	4	1.634756
ERG29 sg1	4	0.331412
ERG29 sg2	4	0.614783
ERG29 sg3	4	0.589231
ERG29 sg4	6	-0.247569
ERG29 sg5	10	-0.089123
ERG29 sg6	4	-0.542263
ERG29 sg8	2	0.635219
ERG29 sg9	10	1.298458
ERG29 sg10	20	-0.063222
ERG29 sg11	4	-0.558100
ERG29 sg12	5	0.854250
ERG3 sg1	5	0.989359
ERG3 sg2	9	1.304999
ERG3 sg3	11	1.412273
ERG3 sg4	9	0.676469
ERG3 sg5	4	0.437580
ERG3 sg6	15	0.554793
ERG3 sg7	4	-0.773063
ERG3 sg10	8	0.266100
ERG3 sg11	4	0.184953
ERG3 sg12	2	-0.353513
ERG4 sg1	8	0.093628
ERG4 sg2	7	-0.394584
ERG4 sg3	13	-0.066541
ERG4 sg4	14	0.327487
ERG4 sg5	8	1.218025
ERG4 sg6	4	-0.131242
ERG4 sg7	8	-0.392725
ERG4 sg8	4	0.582469
ERG4 sg9	2	0.403511
ERG4 sg10	31	0.080199
ERG4 sg11	0	NaN
ERG4 sg12	4	-0.185237
ERG5 sg1	8	-0.521539
ERG5 sg2	11	-0.538400
ERG5 sg4	4	-1.045118
ERG5 sg5	8	-0.969486
ERG5 sg6	4	-0.654141
ERG5 sg7	4	0.083147
ERG5 sg8	4	-0.621619
ERG5 sg10	12	-1.087162
ERG5 sg11	4	0.134492
ERG5 sg12	5	0.677033
ERG6 sg1	1	-0.357267
ERG6 sg3	5	0.545112
ERG6 sg4	4	0.874022
ERG6 sg5	21	0.273120
ERG6 sg6	4	0.992001
ERG6 sg7	6	0.439465
ERG6 sg8	3	-1.127863
ERG6 sg9	5	-0.590577
ERG6 sg10	5	0.153904
ERG6 sg11	0	NaN
ERG6 sg12	5	0.495622
ERG7 sg1	9	0.539570
ERG7 sg2	6	0.449282
ERG7 sg3	4	0.427636
ERG7 sg7	3	-0.215928
ERG7 sg10	4	-1.831439
ERG7 sg11	5	-0.958163
ERG7 sg12	3	-0.860054
ERG8 sg1	3	-0.643139
ERG8 sg2	4	0.538987
ERG8 sg3	3	0.802601
ERG8 sg4	2	-0.419126
ERG8 sg6	4	-0.363940
ERG8 sg7	4	0.217768
ERG8 sg8	3	-0.174533
ERG8 sg9	4	1.217470
ERG8 sg10	4	-1.360743
ERG8 sg11	8	-0.523358
ERG8 sg12	9	-0.000234
ERG9 sg1	10	0.203193
ERG9 sg2	4	-1.209068
ERG9 sg3	6	-0.623515
ERG9 sg6	2	1.466682
ERG9 sg9	9	-0.734568
ERG9 sg10	7	-1.048717
ERG9 sg11	4	0.791819
ERG9 sg12	4	-1.027047
ERI1 sg1	4	-0.213505
ERI1 sg2	0	NaN
ERI1 sg3	4	0.425569
ERI1 sg4	19	-1.673012
ERI1 sg5	4	0.336535
ERI1 sg6	12	0.765601
ERI1 sg7	4	1.608243
ERI1 sg8	6	-1.008033
ERI1 sg9	11	1.193031
ERI1 sg10	9	2.310975
ERI1 sg11	10	-0.400431
ERI1 sg12	4	-0.061930
ERJ5 sg1	1	-0.397057
ERJ5 sg2	2	0.680660
ERJ5 sg3	11	-2.298582
ERJ5 sg4	4	1.044753
ERJ5 sg6	8	-0.815113
ERJ5 sg7	4	0.311797
ERJ5 sg8	12	-0.023933
ERJ5 sg9	11	-0.066098
ERJ5 sg10	15	0.031990
ERJ5 sg11	9	0.171203
ERJ5 sg12	11	0.254986
ERO1 sg1	7	0.340202
ERO1 sg3	4	2.878918
ERO1 sg8	4	0.569579
ERO1 sg9	2	-0.938794
ERO1 sg10	5	-1.365914
ERO1 sg11	4	-0.953054
ERO1 sg12	5	-0.299068
ERP1 sg1	6	0.185544
ERP1 sg2	12	0.053834
ERP1 sg3	17	-0.939630
ERP1 sg5	6	-1.354258
ERP1 sg6	4	-1.188280
ERP1 sg7	5	0.400475
ERP1 sg8	9	-1.217819
ERP1 sg9	11	0.109448
ERP1 sg10	6	1.523636
ERP1 sg11	7	0.594825
ERP2 sg1	25	0.619967
ERP2 sg2	2	-1.174715
ERP2 sg3	4	0.320921
ERP2 sg4	4	-1.408212
ERP2 sg5	7	0.124272
ERP2 sg6	3	-1.128907
ERP2 sg9	6	1.107668
ERP2 sg10	5	-1.042571
ERP2 sg11	3	-0.660639
ERP2 sg12	7	0.758360
ERP3 sg1	2	-0.720241
ERP3 sg2	5	-0.362167
ERP3 sg3	7	-0.078589
ERP3 sg4	9	0.387722
ERP3 sg5	3	0.275452
ERP3 sg6	12	0.837111
ERP3 sg7	2	-1.020587
ERP3 sg8	0	NaN
ERP3 sg9	4	-0.396832
ERP3 sg10	4	0.425835
ERP3 sg11	12	0.329322
ERP3 sg12	6	0.157918
ERP4 sg1	12	0.161851
ERP4 sg2	4	-0.043350
ERP4 sg3	4	-0.028646
ERP4 sg4	27	0.687878
ERP4 sg5	10	0.307009
ERP4 sg6	7	-1.126977
ERP4 sg7	10	-0.381047
ERP4 sg8	4	-0.081863
ERP4 sg9	4	1.058357
ERP4 sg10	4	0.220830
ERP4 sg11	7	0.114389
ERP4 sg12	16	0.580212
ERP5 sg1	8	0.841839
ERP5 sg2	4	-1.597206
ERP5 sg4	4	0.602479
ERP5 sg5	34	-0.124096
ERP5 sg6	4	-0.886869
ERP5 sg7	0	NaN
ERP5 sg8	3	0.961789
ERP5 sg9	3	-0.271416
ERP5 sg10	8	-1.091679
ERP5 sg11	10	-0.331482
ERP5 sg12	5	-0.395033
ERP6 sg1	12	-0.091740
ERP6 sg2	11	-0.908095
ERP6 sg3	3	-0.924002
ERP6 sg4	7	-0.701224
ERP6 sg5	15	-0.836381
ERP6 sg6	6	-0.445145
ERP6 sg7	2	-1.094261
ERP6 sg8	6	-0.669514
ERP6 sg9	10	-0.548335
ERP6 sg10	6	-0.067916
ERP6 sg11	2	-0.182532
ERP6 sg12	3	1.467867
ERR1 sg1	10	-1.343587
ERR1 sg2	5	0.094439
ERR1 sg3	30	0.957614
ERR1 sg4	7	0.493907
ERR1 sg5	51	0.266538
ERR1 sg6	6	-0.126556
ERR1 sg7	23	-0.668660
ERR1 sg8	6	0.012904
ERR1 sg9	5	0.582750
ERR1 sg10	33	0.540934
ERR1 sg11	12	1.371071
ERR1 sg12	7	-0.616033
ERR2 sg1	10	-1.343587
ERR2 sg2	5	0.094439
ERR2 sg3	30	0.957614
ERR2 sg4	7	0.493907
ERR2 sg5	51	0.266538
ERR2 sg6	6	-0.126556
ERR2 sg7	23	-0.668660
ERR2 sg8	6	0.012904
ERR2 sg9	5	0.582750
ERR2 sg10	33	0.540934
ERR2 sg11	12	1.371071
ERR2 sg12	7	-0.616033
ERR3 sg1	10	-1.343587
ERR3 sg2	5	0.094439
ERR3 sg3	30	0.957614
ERR3 sg4	7	0.493907
ERR3 sg5	51	0.266538
ERR3 sg6	6	0.307694
ERR3 sg7	23	-0.668660
ERR3 sg8	6	0.012904
ERR3 sg9	5	0.582750
ERR3 sg10	33	0.540934
ERR3 sg11	8	0.134795
ERR3 sg12	7	-0.616033
ERS1 sg1	11	0.332843
ERS1 sg2	7	-1.322825
ERS1 sg3	3	0.176778
ERS1 sg4	3	0.950304
ERS1 sg5	6	-1.330500
ERS1 sg6	6	0.092193
ERS1 sg7	8	0.301854
ERS1 sg9	16	0.021447
ERS1 sg10	2	-1.412768
ERS1 sg11	17	-0.603734
ERS1 sg12	6	0.108760
ERT1 sg2	3	-0.388931
ERT1 sg5	4	0.546123
ERT1 sg6	3	-0.181108
ERT1 sg7	9	-0.331406
ERT1 sg8	2	0.405366
ERT1 sg9	2	-0.014965
ERT1 sg10	6	-0.354318
ERT1 sg11	3	2.375824
ERT1 sg12	9	0.968788
ERV1 sg2	5	-0.415611
ERV1 sg3	5	-1.497191
ERV1 sg5	4	0.632285
ERV1 sg7	2	-2.976031
ERV1 sg8	4	1.288415
ERV1 sg9	4	0.698365
ERV1 sg10	9	-0.287234
ERV1 sg11	7	-0.541470
ERV1 sg12	28	-0.171294
ERV14 sg2	8	-1.577451
ERV14 sg3	36	-0.377862
ERV14 sg4	2	-0.692610
ERV14 sg5	6	0.134713
ERV14 sg7	7	-0.861153
ERV14 sg8	10	0.395290
ERV14 sg9	3	2.415994
ERV14 sg11	8	0.431829
ERV14 sg12	4	0.564563
ERV15 sg1	9	0.020021
ERV15 sg2	4	-0.946262
ERV15 sg3	5	-0.367877
ERV15 sg4	4	1.003624
ERV15 sg5	10	0.190835
ERV15 sg7	17	0.195975
ERV15 sg8	21	-0.270789
ERV15 sg9	3	1.638298
ERV15 sg10	4	-0.293594
ERV15 sg11	4	0.514301
ERV2 sg2	4	1.835033
ERV2 sg3	12	-0.099412
ERV2 sg5	7	0.557179
ERV2 sg6	14	0.206035
ERV2 sg7	15	0.727219
ERV2 sg8	10	-0.017158
ERV2 sg9	21	-0.351647
ERV2 sg10	9	-0.135352
ERV2 sg11	22	-0.466488
ERV2 sg12	5	0.366654
ERV25 sg2	9	-0.292031
ERV25 sg3	10	-0.621701
ERV25 sg4	18	-1.177087
ERV25 sg5	14	0.971119
ERV25 sg6	13	0.815495
ERV25 sg7	16	0.711694
ERV25 sg8	4	0.732412
ERV25 sg9	10	-0.124708
ERV25 sg10	10	1.243436
ERV25 sg11	17	-0.955221
ERV25 sg12	10	0.368580
ERV29 sg1	4	1.143320
ERV29 sg2	0	NaN
ERV29 sg3	4	0.500670
ERV29 sg4	2	2.148229
ERV29 sg5	4	-1.292391
ERV29 sg7	4	0.204918
ERV29 sg8	4	-1.041432
ERV29 sg9	15	0.388037
ERV29 sg10	4	0.858359
ERV29 sg11	6	0.507699
ERV29 sg12	14	-0.368194
ERV41 sg1	4	0.827369
ERV41 sg2	4	-1.476895
ERV41 sg4	4	1.649976
ERV41 sg5	3	-0.583710
ERV41 sg6	4	-0.358138
ERV41 sg7	4	-0.351948
ERV41 sg8	3	0.906962
ERV41 sg9	10	0.891661
ERV41 sg10	6	-0.239128
ERV41 sg11	2	0.546812
ERV41 sg12	4	0.709421
ERV46 sg1	6	-0.175911
ERV46 sg7	2	-0.594502
ERV46 sg8	12	0.965499
ERV46 sg9	7	1.685981
ERV46 sg10	13	0.435797
ERV46 sg11	2	1.681061
ERV46 sg12	10	1.052184
ESA1 sg1	13	0.046037
ESA1 sg2	2	-0.677799
ESA1 sg3	6	-0.369045
ESA1 sg4	4	-0.123057
ESA1 sg5	4	2.284280
ESA1 sg7	4	-1.784102
ESA1 sg8	1	1.470330
ESA1 sg9	12	-0.654085
ESA1 sg10	5	-1.060286
ESA1 sg11	4	-0.302223
ESA1 sg12	6	0.239472
ESBP6 sg1	4	0.063524
ESBP6 sg3	6	-0.379898
ESBP6 sg4	7	-2.131473
ESBP6 sg5	6	0.172930
ESBP6 sg6	7	0.069889
ESBP6 sg7	4	-0.364796
ESBP6 sg8	4	1.301562
ESBP6 sg9	3	0.421656
ESBP6 sg10	2	0.052927
ESBP6 sg11	5	0.362542
ESBP6 sg12	5	0.902905
ESC1 sg1	7	0.268043
ESC1 sg2	12	0.411000
ESC1 sg3	6	0.023366
ESC1 sg4	4	0.422895
ESC1 sg5	5	-0.038589
ESC1 sg6	1	-3.895772
ESC1 sg7	29	-0.037283
ESC1 sg9	4	-1.610517
ESC2 sg1	2	2.007830
ESC2 sg2	2	-1.445954
ESC2 sg3	7	-0.201806
ESC2 sg4	6	0.708489
ESC2 sg5	6	-0.593424
ESC2 sg6	2	-4.086396
ESC2 sg7	6	1.821675
ESC2 sg8	0	NaN
ESC2 sg9	3	-0.263212
ESC2 sg10	8	0.392134
ESC2 sg11	6	-0.847367
ESC2 sg12	7	0.000214
ESC8 sg1	3	-0.158379
ESC8 sg3	4	-0.998122
ESC8 sg4	10	0.360158
ESC8 sg5	11	-0.037862
ESC8 sg6	15	0.024531
ESC8 sg7	5	0.332535
ESC8 sg8	8	-0.617923
ESC8 sg11	9	0.999989
ESC8 sg12	4	0.428333
ESF1 sg2	4	0.720266
ESF1 sg3	4	-0.693681
ESF1 sg5	6	-0.032912
ESF1 sg6	4	1.203120
ESF1 sg9	10	-0.843426
ESF1 sg10	4	1.598285
ESF1 sg11	4	0.217103
ESF1 sg12	4	0.051209
ESF2 sg1	4	0.618256
ESF2 sg2	6	-1.671725
ESF2 sg3	11	-0.088956
ESF2 sg5	4	-1.313952
ESF2 sg7	6	0.396630
ESF2 sg8	4	-1.389256
ESF2 sg11	11	-1.080306
ESF2 sg12	4	0.534888
ESL1 sg1	6	-0.434018
ESL1 sg2	5	1.501339
ESL1 sg3	10	0.576303
ESL1 sg5	9	-0.445427
ESL1 sg6	8	0.333896
ESL1 sg8	2	0.517990
ESL1 sg9	7	-0.793931
ESL1 sg10	4	-0.963756
ESL1 sg11	5	-0.069923
ESL1 sg12	9	1.061266
ESL2 sg1	4	0.990989
ESL2 sg3	4	-1.588879
ESL2 sg4	0	NaN
ESL2 sg5	4	0.930598
ESL2 sg6	8	-0.042293
ESL2 sg7	6	-0.348824
ESL2 sg8	6	1.489580
ESL2 sg9	4	1.710593
ESL2 sg10	8	-0.366693
ESL2 sg11	4	0.755562
ESL2 sg12	6	-0.964270
ESP1 sg3	9	0.043275
ESP1 sg4	4	-1.905058
ESP1 sg5	4	1.054708
ESP1 sg6	9	0.243143
ESP1 sg7	0	NaN
ESP1 sg10	8	1.045934
ESP1 sg11	12	-0.342591
ESP1 sg12	4	0.386643
ESS1 sg1	10	0.330850
ESS1 sg2	8	0.420462
ESS1 sg3	4	0.928500
ESS1 sg4	17	0.655731
ESS1 sg5	8	0.643844
ESS1 sg6	7	0.106808
ESS1 sg7	2	-0.514314
ESS1 sg9	12	1.823605
ESS1 sg10	8	2.068104
ESS1 sg11	4	-0.744007
EST1 sg1	5	0.167102
EST1 sg2	13	-0.658618
EST1 sg4	6	-0.145143
EST1 sg5	2	0.576810
EST1 sg7	6	0.129482
EST1 sg8	4	0.843406
EST1 sg9	17	-0.227822
EST1 sg10	7	0.483934
EST1 sg11	3	0.503422
EST1 sg12	4	-0.745513
EST2 sg1	3	0.004489
EST2 sg2	14	-0.315195
EST2 sg3	14	0.621806
EST2 sg4	9	0.789957
EST2 sg5	18	-0.178954
EST2 sg6	7	-0.542674
EST2 sg7	5	-0.286389
EST2 sg10	4	0.160424
EST2 sg11	4	1.822167
EST2 sg12	20	0.668913
EST3 sg1	4	0.732272
EST3 sg2	26	-0.031358
EST3 sg3	19	-0.981800
EST3 sg4	11	0.392000
EST3 sg5	15	-0.130910
EST3 sg6	13	-0.078049
EST3 sg7	4	1.108574
EST3 sg8	4	-1.157333
EST3 sg10	5	0.495617
EST3 sg11	4	-0.319154
EST3 sg12	8	1.536298
ETP1 sg1	5	-1.688906
ETP1 sg2	4	0.959827
ETP1 sg3	12	-0.033580
ETP1 sg5	1	0.481195
ETP1 sg6	7	0.261984
ETP1 sg7	0	NaN
ETP1 sg8	4	1.398950
ETP1 sg9	10	1.210572
ETP1 sg11	4	-0.271989
ETP1 sg12	10	0.313179
ETR1 sg1	5	0.426162
ETR1 sg2	2	0.693129
ETR1 sg3	4	-0.194242
ETR1 sg4	4	-0.584840
ETR1 sg5	6	0.849191
ETR1 sg6	2	0.667827
ETR1 sg7	2	-2.259323
ETR1 sg8	4	-0.298792
ETR1 sg9	4	0.059287
ETR1 sg10	7	0.855565
ETR1 sg11	12	0.548924
ETR1 sg12	4	-0.562789
ETS1-1 sg1	17	-0.419722
ETS1-1 sg3	4	-0.459201
ETS1-1 sg4	13	-0.031660
ETS1-1 sg5	36	0.173943
ETS1-1 sg6	12	0.563591
ETS1-1 sg7	24	-0.373523
ETS1-1 sg8	16	-0.000744
ETS1-1 sg9	52	0.244460
ETS1-1 sg10	54	0.412990
ETS1-1 sg11	4	1.222211
ETS1-1 sg12	18	0.500820
ETS1-2 sg1	17	-0.419722
ETS1-2 sg3	4	-0.459201
ETS1-2 sg4	13	-0.031660
ETS1-2 sg5	36	0.173943
ETS1-2 sg6	12	0.563591
ETS1-2 sg7	24	-0.373523
ETS1-2 sg8	16	-0.000744
ETS1-2 sg9	52	0.244460
ETS1-2 sg10	54	0.412990
ETS1-2 sg11	4	1.222211
ETS1-2 sg12	18	0.500820
ETS2-1 sg1	2	-2.621725
ETS2-1 sg2	1	-0.517375
ETS2-1 sg3	6	0.927111
ETS2-1 sg4	22	1.031697
ETS2-1 sg5	35	0.139531
ETS2-1 sg6	7	0.667507
ETS2-1 sg7	13	-0.466417
ETS2-1 sg8	14	-0.355009
ETS2-1 sg9	12	-0.639276
ETS2-1 sg10	23	-0.879913
ETS2-1 sg11	4	-1.267127
ETS2-1 sg12	3	1.010237
ETS2-2 sg1	2	-2.621725
ETS2-2 sg2	1	-0.517375
ETS2-2 sg3	6	0.927111
ETS2-2 sg4	22	1.031697
ETS2-2 sg5	35	0.139531
ETS2-2 sg6	7	0.667507
ETS2-2 sg7	13	-0.466417
ETS2-2 sg8	14	-0.355009
ETS2-2 sg9	12	-0.639276
ETS2-2 sg10	23	-0.879913
ETS2-2 sg11	4	-1.267127
ETS2-2 sg12	3	1.010237
ETT1 sg1	4	0.928852
ETT1 sg2	12	0.195059
ETT1 sg3	4	1.588905
ETT1 sg4	6	-0.186274
ETT1 sg5	4	-0.238334
ETT1 sg7	8	-1.066027
ETT1 sg8	6	0.367787
ETT1 sg9	14	0.259726
ETT1 sg10	7	0.235250
ETT1 sg11	8	0.116144
ETT1 sg12	3	0.442247
EUG1 sg1	4	0.010942
EUG1 sg2	6	-0.636334
EUG1 sg3	2	-0.013674
EUG1 sg4	4	0.381665
EUG1 sg5	6	1.427644
EUG1 sg6	3	0.352764
EUG1 sg7	9	0.549170
EUG1 sg8	7	-1.560148
EUG1 sg9	4	2.227509
EUG1 sg10	10	0.090447
EUG1 sg12	4	1.474503
EXG1 sg1	4	0.576558
EXG1 sg2	9	0.507252
EXG1 sg3	6	1.412841
EXG1 sg4	16	0.093804
EXG1 sg5	4	1.223795
EXG1 sg6	2	-0.008040
EXG1 sg7	3	-0.236735
EXG1 sg8	6	-0.113839
EXG1 sg9	12	0.458174
EXG1 sg10	4	-0.942955
EXG1 sg11	10	1.404175
EXG1 sg12	3	1.165337
EXG2 sg1	3	0.722672
EXG2 sg2	4	0.066041
EXG2 sg4	2	0.161640
EXG2 sg6	5	-0.290991
EXG2 sg7	7	1.006279
EXG2 sg8	3	0.495464
EXG2 sg9	4	-0.488938
EXG2 sg10	4	-2.431126
EXG2 sg12	8	-0.684696
EXO1 sg1	4	-0.879797
EXO1 sg2	5	2.297055
EXO1 sg5	4	-1.379931
EXO1 sg6	6	0.386283
EXO1 sg7	6	-0.627714
EXO1 sg8	2	0.724864
EXO1 sg9	16	0.558209
EXO1 sg10	7	-0.595206
EXO1 sg11	4	0.090177
EXO1 sg12	4	0.362764
EXO5 sg1	2	0.463627
EXO5 sg2	5	-0.515096
EXO5 sg3	4	0.518686
EXO5 sg4	0	NaN
EXO5 sg5	4	0.621589
EXO5 sg6	5	-1.537378
EXO5 sg7	4	-1.000644
EXO5 sg8	2	0.103516
EXO5 sg9	6	-0.175852
EXO5 sg10	2	0.093546
EXO5 sg11	4	1.477721
EXO5 sg12	6	0.525309
EXO70 sg1	8	-0.693513
EXO70 sg2	1	0.276682
EXO70 sg5	0	NaN
EXO70 sg8	3	-1.600087
EXO70 sg9	1	-0.764304
EXO70 sg10	13	1.070499
EXO70 sg11	5	-0.780308
EXO70 sg12	9	0.824554
EXO84 sg1	6	-0.594849
EXO84 sg2	6	-0.880076
EXO84 sg3	7	0.193057
EXO84 sg4	7	-0.129411
EXO84 sg5	0	NaN
EXO84 sg7	4	1.325530
EXO84 sg8	5	1.534083
EXO84 sg9	7	-0.046298
EXO84 sg10	20	-0.108708
EXO84 sg11	5	0.311296
EXO84 sg12	4	0.497941
FAA1 sg1	4	-0.186605
FAA1 sg2	7	-1.754718
FAA1 sg4	6	-0.333259
FAA1 sg6	4	0.246177
FAA1 sg7	16	0.183981
FAA1 sg8	7	-0.172189
FAA1 sg10	8	-0.619318
FAA1 sg11	5	0.827774
FAA1 sg12	2	-1.360116
FAA2 sg1	4	-0.337734
FAA2 sg2	8	0.206700
FAA2 sg3	6	0.749279
FAA2 sg4	8	-0.368613
FAA2 sg5	8	1.190373
FAA2 sg6	3	-0.637486
FAA2 sg7	5	0.344091
FAA2 sg8	8	-0.004928
FAA2 sg9	6	0.036469
FAA2 sg10	4	-0.145391
FAA2 sg11	4	0.829680
FAA2 sg12	7	0.073316
FAA3 sg1	2	-0.293947
FAA3 sg2	3	-0.792892
FAA3 sg3	2	0.162367
FAA3 sg4	4	-0.175944
FAA3 sg5	5	0.873112
FAA3 sg7	10	-0.001292
FAA3 sg8	4	2.028049
FAA3 sg9	15	-0.189941
FAA3 sg10	8	0.812568
FAA3 sg12	2	-2.447857
FAA4 sg1	4	1.486783
FAA4 sg2	6	0.813547
FAA4 sg3	6	1.359181
FAA4 sg4	6	1.008221
FAA4 sg5	18	-0.004138
FAA4 sg6	4	-0.808085
FAA4 sg7	3	-3.154664
FAA4 sg8	4	-0.843691
FAA4 sg9	6	-0.638724
FAA4 sg10	11	-0.471895
FAA4 sg11	4	-0.746157
FAA4 sg12	4	-0.770170
FAB1 sg1	19	-0.555738
FAB1 sg2	25	-0.510269
FAB1 sg3	10	-1.321309
FAB1 sg4	4	1.331531
FAB1 sg5	8	1.031706
FAB1 sg7	4	-0.531706
FAB1 sg8	14	-0.007167
FAB1 sg9	12	0.007476
FAB1 sg10	3	0.722086
FAB1 sg11	0	NaN
FAB1 sg12	11	-0.038832
FAD1 sg1	4	0.699881
FAD1 sg2	4	0.252373
FAD1 sg3	5	-0.720160
FAD1 sg4	2	1.269101
FAD1 sg5	10	-0.422276
FAD1 sg6	10	1.406429
FAD1 sg7	3	1.018207
FAD1 sg8	3	-0.606109
FAD1 sg9	2	0.048094
FAD1 sg10	4	-0.684755
FAD1 sg11	8	0.205124
FAD1 sg12	3	0.675553
FAF1 sg1	4	0.768380
FAF1 sg2	11	0.133340
FAF1 sg3	17	-0.254551
FAF1 sg4	9	-0.801831
FAF1 sg5	12	-0.067234
FAF1 sg6	11	0.392194
FAF1 sg8	0	NaN
FAF1 sg9	4	-3.366244
FAF1 sg10	8	-0.150350
FAF1 sg11	6	1.313081
FAF1 sg12	4	0.682385
FAL1 sg1	6	-1.578511
FAL1 sg3	4	1.032679
FAL1 sg4	13	1.036154
FAL1 sg5	7	0.162448
FAL1 sg6	4	1.466193
FAL1 sg9	4	-1.575916
FAL1 sg10	4	-1.504163
FAL1 sg12	12	0.748643
FAP1 sg1	10	-0.154250
FAP1 sg2	3	1.007184
FAP1 sg4	4	-0.376038
FAP1 sg5	4	0.217491
FAP1 sg6	6	0.532166
FAP1 sg7	4	1.840084
FAP1 sg9	7	-0.241113
FAP1 sg10	4	-0.304365
FAP1 sg11	4	0.556037
FAP1 sg12	7	-0.761444
FAP7 sg1	10	-0.026702
FAP7 sg3	4	0.190085
FAP7 sg4	2	-0.105937
FAP7 sg5	0	NaN
FAP7 sg8	3	-1.436164
FAP7 sg9	6	-0.255588
FAP7 sg10	4	-1.833188
FAP7 sg11	5	-1.105971
FAP7 sg12	4	-0.467988
FAR1 sg1	7	-1.403244
FAR1 sg2	4	0.039990
FAR1 sg3	11	0.331254
FAR1 sg4	19	0.026684
FAR1 sg5	4	0.618948
FAR1 sg6	20	-0.012169
FAR1 sg7	8	-0.151242
FAR1 sg8	4	0.013712
FAR1 sg9	17	0.650989
FAR1 sg10	9	0.649172
FAR1 sg11	4	-2.548706
FAR10 sg1	3	-0.632703
FAR10 sg2	6	0.723219
FAR10 sg3	3	1.460405
FAR10 sg4	2	1.424204
FAR10 sg5	2	2.970182
FAR10 sg6	0	NaN
FAR10 sg7	8	0.342529
FAR10 sg8	4	-1.028940
FAR10 sg9	4	-1.028621
FAR10 sg11	4	1.345580
FAR10 sg12	4	0.143541
FAR11 sg1	5	-0.212900
FAR11 sg2	10	-0.180584
FAR11 sg4	9	-2.335779
FAR11 sg5	2	-0.008040
FAR11 sg6	2	0.134474
FAR11 sg7	10	0.328564
FAR11 sg9	4	0.649741
FAR11 sg10	4	0.517596
FAR11 sg11	8	-0.160949
FAR11 sg12	4	0.641361
FAR3 sg1	7	0.621774
FAR3 sg2	7	0.266527
FAR3 sg3	48	-0.227598
FAR3 sg4	5	-1.341621
FAR3 sg6	6	-0.778217
FAR3 sg8	14	0.423331
FAR3 sg9	10	0.002995
FAR3 sg10	1	-1.064214
FAR3 sg11	10	0.052511
FAR3 sg12	5	-0.292938
FAR7 sg1	10	1.225391
FAR7 sg2	7	1.101925
FAR7 sg3	10	0.792569
FAR7 sg5	4	-0.227107
FAR7 sg8	4	1.074827
FAR7 sg9	4	-1.248804
FAR7 sg11	11	0.623062
FAR7 sg12	2	0.482688
FAR8 sg1	0	NaN
FAR8 sg2	3	1.016543
FAR8 sg3	5	-0.053879
FAR8 sg4	2	-1.770123
FAR8 sg5	4	-0.412798
FAR8 sg6	7	0.596070
FAR8 sg8	0	NaN
FAR8 sg9	3	-0.354181
FAR8 sg10	4	0.483965
FAR8 sg11	9	-0.564117
FAS1 sg1	9	-1.981731
FAS1 sg2	5	-1.006629
FAS1 sg3	4	1.772536
FAS1 sg4	4	0.090945
FAS1 sg6	6	0.355269
FAS1 sg7	4	-0.443798
FAS1 sg8	0	NaN
FAS1 sg10	10	-0.374200
FAS1 sg12	4	-2.114970
FAS2 sg1	5	-0.454969
FAS2 sg2	13	-0.694907
FAS2 sg4	4	1.438318
FAS2 sg7	0	NaN
FAS2 sg9	6	0.006616
FAS2 sg10	6	0.451953
FAS2 sg11	9	0.850248
FAS2 sg12	8	0.564658
FAT1 sg1	10	0.320526
FAT1 sg2	4	0.229905
FAT1 sg3	4	0.697081
FAT1 sg4	10	1.111800
FAT1 sg5	4	0.640154
FAT1 sg6	4	0.428745
FAT1 sg7	12	-0.786303
FAT1 sg8	3	1.288585
FAT1 sg9	2	-0.733781
FAT1 sg10	17	0.955496
FAT1 sg11	4	-1.097489
FAT1 sg12	2	-3.286239
FAT3 sg1	4	-0.709797
FAT3 sg2	6	-0.652599
FAT3 sg3	12	0.045021
FAT3 sg4	4	0.592405
FAT3 sg6	9	0.477984
FAT3 sg7	3	-0.089402
FAT3 sg8	7	-0.177521
FAT3 sg9	4	-0.303834
FAT3 sg11	14	-0.079167
FAT3 sg12	4	0.626509
FAU1 sg1	6	-0.380410
FAU1 sg2	3	1.963459
FAU1 sg3	9	-0.771901
FAU1 sg4	1	0.990043
FAU1 sg5	4	1.749050
FAU1 sg6	1	-3.951693
FAU1 sg7	2	0.764910
FAU1 sg8	4	0.784422
FAU1 sg9	5	-1.731958
FAU1 sg10	6	1.129517
FAU1 sg11	6	0.478046
FAU1 sg12	1	-0.646290
FBA1 sg1	2	-1.983297
FBA1 sg2	4	-0.977385
FBA1 sg3	4	-0.551637
FBA1 sg7	4	-0.077760
FBA1 sg8	1	2.090097
FBA1 sg9	6	-0.193583
FBA1 sg11	8	-0.767523
FBA1 sg12	4	0.238561
FBP1 sg1	11	1.691354
FBP1 sg2	2	1.066518
FBP1 sg4	7	0.405249
FBP1 sg5	0	NaN
FBP1 sg6	4	1.257492
FBP1 sg8	4	-0.104058
FBP1 sg9	8	-0.878573
FBP1 sg11	5	-0.962525
FBP1 sg12	8	0.634507
FBP26 sg2	4	-1.314352
FBP26 sg3	2	2.308846
FBP26 sg4	3	-0.436553
FBP26 sg6	2	0.415953
FBP26 sg7	10	0.332954
FBP26 sg9	4	0.320403
FBP26 sg10	4	0.301813
FBP26 sg11	4	1.771261
FBP26 sg12	8	-0.363337
FCF1 sg1	9	-0.039978
FCF1 sg2	10	0.017192
FCF1 sg3	12	-0.689068
FCF1 sg4	9	-0.183516
FCF1 sg5	6	-0.125893
FCF1 sg6	4	-1.864526
FCF1 sg8	4	-1.387868
FCF1 sg10	10	-0.185438
FCF1 sg11	6	0.758635
FCF1 sg12	6	0.231780
FCF2 sg1	16	0.633488
FCF2 sg2	3	0.260760
FCF2 sg3	8	-0.491592
FCF2 sg4	3	-0.362893
FCF2 sg5	12	-1.269724
FCF2 sg6	9	-0.671586
FCF2 sg7	4	-1.544085
FCF2 sg9	12	-1.365037
FCF2 sg10	5	-2.481567
FCF2 sg11	10	0.269871
FCF2 sg12	6	0.173688
FCP1 sg1	3	-1.244345
FCP1 sg2	6	-0.344934
FCP1 sg3	4	0.041512
FCP1 sg5	2	0.015926
FCP1 sg6	0	NaN
FCP1 sg7	4	-1.055658
FCP1 sg8	4	-0.431923
FCP1 sg9	0	NaN
FCP1 sg10	9	0.063304
FCP1 sg12	8	-0.867964
FCY1 sg1	10	0.441746
FCY1 sg2	4	0.140857
FCY1 sg3	8	0.406533
FCY1 sg4	12	1.040763
FCY1 sg6	6	0.854351
FCY1 sg7	0	NaN
FCY1 sg8	4	0.643082
FCY1 sg9	4	-0.189998
FCY1 sg10	14	0.842649
FCY1 sg11	4	-1.363794
FCY1 sg12	4	0.490605
FCY2 sg2	9	0.640879
FCY2 sg3	4	-1.969389
FCY2 sg4	4	-0.723817
FCY2 sg5	23	0.136515
FCY2 sg7	6	-0.587024
FCY2 sg8	6	1.333221
FCY2 sg10	4	-0.624887
FCY2 sg12	8	-0.268754
FCY21 sg1	7	0.050993
FCY21 sg2	4	1.939074
FCY21 sg4	4	1.369257
FCY21 sg6	14	0.292061
FCY21 sg7	4	0.712502
FCY21 sg8	4	0.631881
FCY21 sg9	4	2.473227
FCY21 sg10	3	0.739212
FCY21 sg11	7	-0.806150
FCY21 sg12	6	0.573781
FCY22 sg1	3	0.257383
FCY22 sg2	4	1.241251
FCY22 sg3	4	-0.264050
FCY22 sg4	4	1.132067
FCY22 sg5	0	NaN
FCY22 sg6	9	0.385971
FCY22 sg7	8	-0.611229
FCY22 sg9	2	-0.109379
FCY22 sg10	18	0.252597
FCY22 sg12	7	-0.566462
FDC1 sg1	6	-0.141997
FDC1 sg2	5	0.388174
FDC1 sg3	4	-1.210401
FDC1 sg4	4	-1.772219
FDC1 sg5	5	-0.699601
FDC1 sg7	6	0.150978
FDC1 sg8	4	0.172827
FDC1 sg9	3	1.480896
FDC1 sg10	4	0.534137
FDC1 sg11	3	-1.641811
FDH1 sg1	4	0.681990
FDH1 sg2	8	0.529987
FDH1 sg3	12	0.774654
FDH1 sg4	3	-0.207259
FDH1 sg5	18	-0.216439
FDH1 sg6	5	-0.135001
FDH1 sg8	6	0.508708
FDH1 sg9	20	0.042398
FDH1 sg10	2	-0.008040
FDH1 sg11	15	0.400991
FDH1 sg12	11	0.478006
FDH2 sg1	5	-0.625580
FDH2 sg2	4	1.737428
FDH2 sg3	4	0.021903
FDH2 sg5	8	-0.350332
FDH2 sg6	4	-0.113524
FDH2 sg7	2	-0.373545
FDH2 sg9	5	-1.807413
FDH2 sg10	4	0.637341
FDH2 sg11	11	1.107288
FDH2 sg12	6	1.038993
FEN2 sg1	7	-1.332165
FEN2 sg2	3	-1.957268
FEN2 sg3	8	-0.462463
FEN2 sg4	2	-4.031169
FEN2 sg5	6	-0.179728
FEN2 sg7	4	-0.909461
FEN2 sg10	9	-0.450849
FEN2 sg11	4	-0.579188
FES1 sg1	1	-0.369572
FES1 sg3	6	-0.253159
FES1 sg4	2	0.735274
FES1 sg5	2	-1.911642
FES1 sg6	0	NaN
FES1 sg8	10	-0.473898
FES1 sg10	13	0.392990
FES1 sg11	4	0.031183
FES1 sg12	16	-0.199640
FET3 sg1	4	1.410132
FET3 sg2	4	0.995023
FET3 sg3	4	0.599804
FET3 sg4	8	0.118269
FET3 sg5	2	1.642890
FET3 sg6	16	1.281412
FET3 sg7	9	-0.476022
FET3 sg8	3	0.578197
FET3 sg9	12	0.526087
FET3 sg10	16	0.614448
FET3 sg11	5	-0.833559
FET3 sg12	3	1.142650
FET4 sg2	0	NaN
FET4 sg3	14	0.472363
FET4 sg4	5	-0.559240
FET4 sg5	4	0.249716
FET4 sg6	4	-0.713283
FET4 sg7	3	1.286503
FET4 sg9	3	1.137457
FET4 sg10	9	0.185809
FET4 sg11	6	0.587437
FET4 sg12	4	-0.261928
FET5 sg1	3	0.539603
FET5 sg2	21	-0.563096
FET5 sg3	6	0.757832
FET5 sg4	6	0.507958
FET5 sg6	3	-0.489944
FET5 sg8	20	0.905717
FET5 sg10	4	-0.381281
FET5 sg11	4	-0.493779
FET5 sg12	3	0.820711
FEX1 sg1	0	NaN
FEX1 sg2	7	0.655042
FEX1 sg3	12	0.402897
FEX1 sg4	9	-1.549574
FEX1 sg5	5	-0.708627
FEX1 sg6	5	0.091115
FEX1 sg7	8	0.784803
FEX1 sg9	13	0.341023
FEX1 sg10	21	0.288550
FEX1 sg11	12	-0.508002
FEX1 sg12	4	-2.451888
FEX2 sg1	3	0.145555
FEX2 sg2	12	0.402897
FEX2 sg3	9	-1.549574
FEX2 sg4	5	-0.708627
FEX2 sg5	2	-1.139830
FEX2 sg6	8	0.784803
FEX2 sg7	8	0.464302
FEX2 sg8	5	0.439285
FEX2 sg9	13	0.341023
FEX2 sg10	21	0.288550
FEX2 sg11	12	-0.508002
FEX2 sg12	4	-2.451888
FHL1 sg1	4	-1.527815
FHL1 sg2	4	-1.279724
FHL1 sg4	6	0.512852
FHL1 sg5	6	-1.175867
FHL1 sg8	6	-1.332576
FHL1 sg9	4	-2.142661
FHL1 sg10	13	-0.271997
FHL1 sg11	19	0.932008
FHL1 sg12	4	-1.128977
FHN1 sg1	2	-1.335966
FHN1 sg3	2	-0.225077
FHN1 sg4	13	0.522654
FHN1 sg5	13	0.943957
FHN1 sg7	4	1.175912
FHN1 sg9	6	-0.652299
FHN1 sg10	4	-1.423888
FHN1 sg11	6	1.486498
FHN1 sg12	6	-0.706381
FIG1 sg1	11	0.600460
FIG1 sg5	4	0.128667
FIG1 sg7	13	-0.217226
FIG1 sg8	2	-1.308217
FIG1 sg9	4	0.805539
FIG1 sg11	14	-1.048812
FIG1 sg12	12	0.766405
FIG2 sg1	4	1.062319
FIG2 sg2	10	1.742014
FIG2 sg3	7	0.854363
FIG2 sg6	4	0.097760
FIG2 sg7	6	0.968332
FIG2 sg9	5	-1.431197
FIG2 sg10	6	0.520643
FIG2 sg11	5	-0.696058
FIG2 sg12	4	0.453965
FIG4 sg1	7	0.261572
FIG4 sg2	4	0.756476
FIG4 sg3	6	1.229101
FIG4 sg4	6	-0.226654
FIG4 sg6	2	-0.008040
FIG4 sg7	4	2.912692
FIG4 sg8	11	0.980799
FIG4 sg9	5	-1.150662
FIG4 sg10	2	-0.009227
FIG4 sg11	10	-0.003297
FIG4 sg12	4	-0.231037
FIN1 sg1	2	-2.046492
FIN1 sg2	2	-1.855636
FIN1 sg3	4	-0.714879
FIN1 sg4	4	1.736214
FIN1 sg5	4	-0.169538
FIN1 sg6	5	0.350033
FIN1 sg7	7	-0.898964
FIN1 sg8	7	0.131113
FIN1 sg9	4	-0.719627
FIN1 sg10	7	0.773988
FIN1 sg11	8	-0.574512
FIN1 sg12	7	-0.058250
FIP1 sg1	4	1.575264
FIP1 sg3	9	0.196918
FIP1 sg5	4	1.197852
FIP1 sg6	6	0.646271
FIP1 sg7	2	-0.826150
FIP1 sg9	7	0.196742
FIP1 sg11	2	-0.847679
FIP1 sg12	4	-0.982961
FIR1 sg1	6	-0.098062
FIR1 sg2	25	0.558268
FIR1 sg3	16	0.020131
FIR1 sg5	12	-0.318608
FIR1 sg6	14	0.107499
FIR1 sg7	10	-0.082871
FIR1 sg8	4	-0.284861
FIR1 sg9	6	-1.999449
FIR1 sg10	4	1.003004
FIR1 sg11	6	-2.170977
FIR1 sg12	6	-0.014354
FIS1 sg1	8	-0.488388
FIS1 sg2	4	-0.170039
FIS1 sg4	13	-0.697921
FIS1 sg5	10	0.108078
FIS1 sg6	8	-1.220487
FIS1 sg7	7	-0.430653
FIS1 sg8	5	-0.299639
FIS1 sg9	4	1.393202
FIS1 sg10	25	0.332105
FIS1 sg11	5	0.439769
FIS1 sg12	4	-0.098948
FIT1 sg1	7	-0.159089
FIT1 sg2	6	0.883834
FIT1 sg3	10	-0.474835
FIT1 sg4	6	1.960719
FIT1 sg5	4	0.499769
FIT1 sg7	6	0.316496
FIT1 sg8	2	1.599282
FIT1 sg9	6	-0.076517
FIT1 sg10	3	-1.537770
FIT1 sg11	4	2.074693
FIT1 sg12	10	-0.477195
FIT2 sg1	2	1.891487
FIT2 sg2	8	0.561383
FIT2 sg3	11	0.410348
FIT2 sg4	6	-0.065598
FIT2 sg5	4	-1.655589
FIT2 sg6	4	-0.472787
FIT2 sg7	4	1.855877
FIT2 sg8	4	-0.120430
FIT2 sg9	2	1.506340
FIT2 sg10	4	0.344493
FIT2 sg11	7	0.760837
FIT2 sg12	3	-0.926978
FIT3 sg1	7	0.042977
FIT3 sg2	7	-0.172842
FIT3 sg3	4	0.213366
FIT3 sg4	8	0.273189
FIT3 sg5	2	-1.402759
FIT3 sg6	4	1.101504
FIT3 sg7	4	-0.731272
FIT3 sg8	4	-0.565559
FIT3 sg9	4	0.646483
FIT3 sg10	11	0.286595
FIT3 sg11	21	1.240460
FKH1 sg1	4	0.613615
FKH1 sg3	12	-1.005309
FKH1 sg4	4	0.105765
FKH1 sg5	3	0.595763
FKH1 sg6	4	1.865161
FKH1 sg7	11	0.145949
FKH1 sg8	6	0.272807
FKH1 sg9	4	0.375447
FKH1 sg11	4	1.404837
FKH1 sg12	12	-0.038706
FKH2 sg1	40	-0.351156
FKH2 sg2	2	0.143743
FKH2 sg3	8	-0.278413
FKH2 sg4	14	0.547146
FKH2 sg5	10	-1.390932
FKH2 sg6	23	0.511908
FKH2 sg7	14	-0.380543
FKH2 sg8	6	-0.527391
FKH2 sg9	6	0.302401
FKH2 sg10	10	0.616785
FKH2 sg11	10	1.443343
FKH2 sg12	14	-0.526951
FKS1 sg1	2	-1.287030
FKS1 sg3	6	-0.595598
FKS1 sg4	3	-1.480286
FKS1 sg6	5	-1.463945
FKS1 sg7	3	0.347135
FKS1 sg8	10	-1.827577
FKS1 sg9	4	0.955511
FKS1 sg10	4	0.273752
FKS1 sg11	11	-0.679203
FKS1 sg12	4	0.104639
FKS3 sg1	9	0.480900
FKS3 sg2	6	-1.634576
FKS3 sg3	4	-0.595942
FKS3 sg4	4	0.726974
FKS3 sg5	2	-4.247780
FKS3 sg6	12	0.871757
FKS3 sg7	4	0.743917
FKS3 sg8	6	-1.371431
FKS3 sg9	4	-0.044743
FKS3 sg10	5	0.487579
FKS3 sg11	8	0.924841
FKS3 sg12	4	0.267767
FLC1 sg1	4	-0.255113
FLC1 sg2	4	-0.424049
FLC1 sg3	6	0.425011
FLC1 sg4	4	0.993229
FLC1 sg5	0	NaN
FLC1 sg6	22	-0.450211
FLC1 sg7	8	0.651106
FLC1 sg9	0	NaN
FLC1 sg10	11	1.240724
FLC1 sg12	17	0.286725
FLC2 sg1	4	-0.134087
FLC2 sg2	5	-0.470004
FLC2 sg3	6	2.176871
FLC2 sg4	3	-0.345811
FLC2 sg7	8	0.640152
FLC2 sg8	4	1.352369
FLC2 sg9	5	0.295244
FLC2 sg10	6	0.218573
FLC2 sg11	9	0.245873
FLC2 sg12	5	2.538157
FLC3 sg1	4	-0.791249
FLC3 sg2	4	-0.656809
FLC3 sg3	3	0.840049
FLC3 sg4	3	-2.158539
FLC3 sg5	11	0.251867
FLC3 sg7	2	-0.489751
FLC3 sg8	3	-1.109834
FLC3 sg9	4	-0.011834
FLC3 sg10	4	0.800774
FLC3 sg11	4	1.161868
FLC3 sg12	6	0.778723
FLD1 sg1	4	0.433687
FLD1 sg2	2	0.599810
FLD1 sg3	7	0.169923
FLD1 sg4	10	-0.188849
FLD1 sg5	2	0.858658
FLD1 sg6	6	-0.468599
FLD1 sg7	8	1.330870
FLD1 sg8	7	-1.661377
FLD1 sg9	11	-0.415885
FLD1 sg10	4	1.211315
FLD1 sg11	4	-0.294001
FLD1 sg12	2	1.143968
FLO1 sg1	1	-0.617095
FLO1 sg2	4	0.294294
FLO1 sg4	4	1.483338
FLO1 sg5	3	0.520875
FLO1 sg6	4	-1.026951
FLO1 sg7	4	1.351821
FLO1 sg8	4	-0.088826
FLO1 sg10	4	-1.037583
FLO1 sg11	14	1.059549
FLO10 sg2	4	-0.681750
FLO10 sg3	4	-1.101034
FLO10 sg4	6	-0.637506
FLO10 sg5	2	1.603003
FLO10 sg6	3	-0.086349
FLO10 sg7	3	0.955149
FLO10 sg8	8	0.256979
FLO10 sg9	6	0.789038
FLO10 sg10	4	-0.862147
FLO10 sg11	4	0.686143
FLO11 sg1	2	1.611562
FLO11 sg2	4	1.952168
FLO11 sg3	4	0.328241
FLO11 sg4	4	1.324850
FLO11 sg5	2	0.363505
FLO11 sg6	2	-3.579540
FLO11 sg7	4	1.523304
FLO11 sg8	4	-1.651178
FLO11 sg9	11	0.448974
FLO11 sg10	11	-0.009042
FLO11 sg11	4	0.036322
FLO11 sg12	11	0.131875
FLO5 sg1	3	0.006514
FLO5 sg2	4	-0.289445
FLO5 sg4	6	-0.462359
FLO5 sg5	4	1.271039
FLO5 sg6	4	2.066358
FLO5 sg7	4	0.293702
FLO5 sg9	8	0.123853
FLO5 sg10	2	-1.344673
FLO5 sg11	14	1.059549
FLO8 sg1	4	-2.263837
FLO8 sg2	4	2.566734
FLO8 sg3	5	-0.176138
FLO8 sg4	11	0.114455
FLO8 sg5	6	1.247938
FLO8 sg6	0	NaN
FLO8 sg8	6	1.430908
FLO8 sg9	5	0.976058
FLO8 sg10	4	-2.353702
FLO8 sg11	5	-0.043642
FLO9 sg1	2	-0.513660
FLO9 sg2	8	-0.261615
FLO9 sg4	4	1.275072
FLO9 sg5	4	0.305256
FLO9 sg6	2	1.046137
FLO9 sg8	12	-0.320664
FLO9 sg9	4	1.788348
FLO9 sg10	5	1.162677
FLO9 sg11	6	0.413973
FLO9 sg12	8	0.849495
FLP1 sg1	4	-1.067036
FLP1 sg2	14	-0.262834
FLP1 sg4	6	-0.430697
FLP1 sg5	2	-0.150654
FLP1 sg6	4	-0.290566
FLP1 sg7	14	0.636180
FLP1 sg8	3	1.864631
FLP1 sg9	2	-0.342564
FLP1 sg10	4	-0.026143
FLP1 sg11	11	0.749001
FLP1 sg12	4	-0.105287
FLR1 sg1	4	-0.304352
FLR1 sg2	8	-0.239517
FLR1 sg3	4	0.970199
FLR1 sg4	4	0.990879
FLR1 sg5	6	0.007053
FLR1 sg6	10	0.612156
FLR1 sg7	5	1.304934
FLR1 sg8	7	0.391324
FLR1 sg9	4	-0.133436
FLR1 sg10	4	0.672183
FLR1 sg11	4	-0.829909
FLR1 sg12	6	0.372730
FLX1 sg1	4	-1.140352
FLX1 sg2	8	0.229758
FLX1 sg3	4	3.617796
FLX1 sg4	0	NaN
FLX1 sg5	4	0.136255
FLX1 sg6	4	-0.034487
FLX1 sg7	5	-1.850402
FLX1 sg8	4	0.498743
FLX1 sg9	9	-0.428038
FMC1 sg1	19	-0.370222
FMC1 sg2	4	-0.204951
FMC1 sg3	14	0.205688
FMC1 sg4	7	-0.715832
FMC1 sg5	21	-0.496922
FMC1 sg6	3	0.236508
FMC1 sg7	1	-3.511619
FMC1 sg8	4	0.821486
FMC1 sg9	9	0.048689
FMC1 sg10	10	-0.202575
FMC1 sg11	4	1.889053
FMC1 sg12	5	1.589219
FMN1 sg1	2	0.933569
FMN1 sg2	10	-1.088545
FMN1 sg3	3	-0.183734
FMN1 sg5	4	0.196506
FMN1 sg6	1	1.316037
FMN1 sg7	10	-0.382721
FMN1 sg8	6	-0.324310
FMN1 sg10	6	-0.393057
FMN1 sg11	5	0.117517
FMO1 sg1	11	-0.198597
FMO1 sg2	5	-1.048447
FMO1 sg3	1	-1.536530
FMO1 sg4	4	1.344184
FMO1 sg5	3	0.245309
FMO1 sg6	4	-0.919656
FMO1 sg8	5	1.112309
FMO1 sg9	25	0.109524
FMO1 sg10	4	-0.340321
FMO1 sg11	9	-0.412037
FMO1 sg12	0	NaN
FMP10 sg1	4	-2.806976
FMP10 sg2	7	-0.183183
FMP10 sg3	6	1.009083
FMP10 sg4	4	-1.392290
FMP10 sg5	2	0.151732
FMP10 sg7	2	-1.557905
FMP10 sg10	2	0.226637
FMP10 sg12	4	-0.265295
FMP16 sg1	4	-0.708487
FMP16 sg2	4	1.631051
FMP16 sg3	4	-2.066793
FMP16 sg4	0	NaN
FMP16 sg5	2	1.450923
FMP16 sg6	4	0.433256
FMP16 sg7	4	-1.589748
FMP16 sg8	4	0.577880
FMP16 sg9	0	NaN
FMP16 sg10	5	-2.571548
FMP16 sg11	10	0.025913
FMP16 sg12	2	1.610693
FMP23 sg1	19	0.170887
FMP23 sg2	2	0.561204
FMP23 sg3	18	0.277597
FMP23 sg4	5	-2.603827
FMP23 sg5	6	0.344812
FMP23 sg6	6	0.573847
FMP23 sg7	2	1.083921
FMP23 sg8	25	1.477217
FMP23 sg9	4	-0.641182
FMP23 sg10	2	0.352938
FMP23 sg11	12	0.656776
FMP23 sg12	4	-0.628644
FMP25 sg1	9	0.282414
FMP25 sg2	17	1.363992
FMP25 sg3	19	1.024121
FMP25 sg6	8	0.525796
FMP25 sg7	12	-0.518756
FMP25 sg8	7	1.461066
FMP25 sg9	8	1.117382
FMP25 sg10	4	0.220774
FMP25 sg12	4	1.120865
FMP27 sg1	2	-0.510626
FMP27 sg2	2	-1.761573
FMP27 sg3	6	-1.050614
FMP27 sg4	6	-0.569330
FMP27 sg5	4	-0.393108
FMP27 sg6	6	-0.808171
FMP27 sg7	4	1.361697
FMP27 sg8	12	-0.489807
FMP27 sg9	10	-0.304428
FMP27 sg11	0	NaN
FMP27 sg12	4	0.553407
FMP30 sg1	2	0.440528
FMP30 sg2	8	0.365265
FMP30 sg3	12	0.809586
FMP30 sg4	3	1.111476
FMP30 sg5	9	0.125845
FMP30 sg6	6	-0.765963
FMP30 sg7	5	0.309259
FMP30 sg8	9	1.152773
FMP30 sg10	4	0.536965
FMP30 sg11	13	0.927486
FMP30 sg12	4	0.457727
FMP32 sg1	4	-0.990014
FMP32 sg2	4	0.214295
FMP32 sg4	0	NaN
FMP32 sg5	4	0.032019
FMP32 sg7	6	-0.401989
FMP32 sg8	11	0.145668
FMP32 sg9	10	0.266020
FMP32 sg12	8	0.021974
FMP33 sg1	4	0.854394
FMP33 sg2	4	-1.074222
FMP33 sg3	9	-0.321392
FMP33 sg4	11	0.159073
FMP33 sg5	6	0.711304
FMP33 sg7	4	-0.275269
FMP33 sg8	7	-0.087520
FMP33 sg9	3	0.156834
FMP33 sg10	6	0.198101
FMP33 sg11	8	0.681882
FMP33 sg12	5	0.103413
FMP40 sg1	15	-0.672244
FMP40 sg2	0	NaN
FMP40 sg3	2	-0.026643
FMP40 sg4	2	0.747948
FMP40 sg5	14	0.563162
FMP40 sg6	9	0.008435
FMP40 sg7	4	0.393773
FMP40 sg8	4	1.187518
FMP40 sg9	2	-0.463594
FMP40 sg10	8	0.768022
FMP40 sg12	0	NaN
FMP41 sg2	6	-0.493493
FMP41 sg3	3	-0.309723
FMP41 sg4	12	-0.713074
FMP41 sg5	6	1.331621
FMP41 sg7	3	-1.290846
FMP41 sg8	4	-1.078469
FMP41 sg9	4	2.756034
FMP41 sg10	5	0.775022
FMP41 sg11	3	-0.427319
FMP41 sg12	6	0.585839
FMP45 sg1	7	-0.910848
FMP45 sg2	21	-0.264836
FMP45 sg3	4	1.446488
FMP45 sg4	19	-0.707873
FMP45 sg5	5	-1.009048
FMP45 sg6	4	-0.543732
FMP45 sg7	4	0.445721
FMP45 sg8	4	0.110287
FMP45 sg10	4	1.039870
FMP45 sg11	4	-2.300986
FMP45 sg12	6	-0.674432
FMP46 sg1	10	0.040169
FMP46 sg2	3	0.457036
FMP46 sg3	6	-0.061229
FMP46 sg4	6	0.315179
FMP46 sg5	3	-1.474016
FMP46 sg6	9	-0.350745
FMP46 sg7	4	0.875584
FMP46 sg9	4	0.405030
FMP46 sg10	13	0.188539
FMP46 sg11	4	0.412973
FMP48 sg1	5	0.528008
FMP48 sg2	6	0.053420
FMP48 sg3	4	0.035557
FMP48 sg4	10	0.258611
FMP48 sg5	3	0.709029
FMP48 sg6	39	-0.095138
FMP48 sg7	4	1.507949
FMP48 sg8	6	-0.683982
FMP48 sg9	4	-0.833245
FMP48 sg10	16	0.923870
FMP48 sg11	5	0.103734
FMP52 sg1	4	0.311080
FMP52 sg2	26	0.050788
FMP52 sg3	5	-0.168227
FMP52 sg4	9	0.903406
FMP52 sg5	4	0.338930
FMP52 sg6	4	0.562204
FMP52 sg9	5	1.434434
FMP52 sg10	5	-1.125841
FMP52 sg11	11	0.113933
FMP52 sg12	0	NaN
FMS1 sg1	10	0.071696
FMS1 sg2	24	0.115245
FMS1 sg3	6	0.787114
FMS1 sg5	4	-1.179601
FMS1 sg6	4	-1.885926
FMS1 sg7	9	-0.149397
FMS1 sg9	0	NaN
FMS1 sg10	4	-1.572842
FMS1 sg11	8	-0.238125
FMS1 sg12	4	-1.355782
FMT1 sg2	2	-3.543671
FMT1 sg4	2	0.489351
FMT1 sg5	10	2.689982
FMT1 sg6	4	-1.234474
FMT1 sg8	1	0.775759
FMT1 sg9	1	1.362730
FMT1 sg10	4	-0.552884
FMT1 sg11	5	1.520615
FMT1 sg12	12	-0.246149
FOB1 sg1	3	0.945969
FOB1 sg2	18	-0.662701
FOB1 sg3	12	0.710838
FOB1 sg4	26	0.321875
FOB1 sg5	4	-0.422219
FOB1 sg6	4	0.802499
FOB1 sg7	6	0.935824
FOB1 sg8	4	-0.165789
FOB1 sg9	8	0.566835
FOB1 sg10	6	0.623890
FOB1 sg11	3	0.039546
FOB1 sg12	5	0.446728
FOL1 sg1	7	-0.194440
FOL1 sg2	6	0.169229
FOL1 sg3	13	0.051851
FOL1 sg4	21	0.697507
FOL1 sg5	14	-0.612648
FOL1 sg6	1	-2.622466
FOL1 sg7	12	-0.444769
FOL1 sg8	3	0.441537
FOL1 sg9	3	-0.637513
FOL1 sg10	4	3.070198
FOL1 sg12	6	-1.156830
FOL2 sg4	14	-0.045464
FOL2 sg5	10	0.240347
FOL2 sg7	4	0.493741
FOL2 sg8	6	-0.359582
FOL2 sg9	13	-0.243845
FOL2 sg11	4	1.038686
FOL2 sg12	8	0.743576
FOL3 sg2	6	-0.413408
FOL3 sg3	3	-0.119158
FOL3 sg6	6	-1.197159
FOL3 sg7	4	-0.384051
FOL3 sg8	6	0.551077
FOL3 sg9	6	-0.298368
FOL3 sg10	6	0.014322
FOL3 sg11	8	-0.508223
FOL3 sg12	4	0.312103
FOX2 sg1	4	1.027116
FOX2 sg2	14	0.470546
FOX2 sg3	13	-0.024313
FOX2 sg4	2	-0.925350
FOX2 sg5	9	-0.329008
FOX2 sg6	7	0.898455
FOX2 sg7	4	0.541473
FOX2 sg8	14	0.492070
FOX2 sg9	4	0.038165
FOX2 sg10	4	-0.829147
FOX2 sg11	9	1.770279
FOX2 sg12	6	-0.479641
FPK1 sg1	3	-1.725081
FPK1 sg2	4	-0.412482
FPK1 sg3	10	1.227475
FPK1 sg4	10	-0.278860
FPK1 sg5	12	0.213846
FPK1 sg6	1	-0.036844
FPK1 sg7	2	0.311503
FPK1 sg8	4	0.799276
FPK1 sg10	4	-0.099305
FPK1 sg11	4	1.198874
FPK1 sg12	5	1.603056
FPR1 sg1	4	1.009647
FPR1 sg2	5	0.956177
FPR1 sg3	4	0.825133
FPR1 sg4	22	-0.373956
FPR1 sg5	13	0.119044
FPR1 sg6	4	-0.576223
FPR1 sg7	4	-0.135432
FPR1 sg8	27	-0.329438
FPR1 sg10	6	-0.383520
FPR1 sg11	4	0.621547
FPR1 sg12	7	-0.222725
FPR2 sg2	4	1.056388
FPR2 sg4	3	-0.419342
FPR2 sg5	4	-0.052767
FPR2 sg6	4	-1.333731
FPR2 sg7	4	1.234442
FPR2 sg8	7	-0.141879
FPR2 sg9	10	0.165281
FPR2 sg10	4	-1.714887
FPR2 sg11	4	-0.271007
FPR2 sg12	5	0.078042
FPR3 sg1	4	0.896373
FPR3 sg3	2	1.149168
FPR3 sg4	4	1.684623
FPR3 sg5	8	0.593347
FPR3 sg7	6	-0.071148
FPR3 sg9	6	1.397831
FPR3 sg10	11	0.209498
FPR3 sg11	21	0.184948
FPR3 sg12	0	NaN
FPR4 sg1	5	1.023320
FPR4 sg2	7	-1.228142
FPR4 sg3	30	0.333077
FPR4 sg5	7	-0.143609
FPR4 sg6	2	-2.778137
FPR4 sg7	2	0.505845
FPR4 sg8	8	0.578700
FPR4 sg9	8	0.539395
FPR4 sg10	16	-0.131780
FPR4 sg11	10	0.010388
FPR4 sg12	6	0.103143
FPS1 sg1	4	-1.285341
FPS1 sg2	4	-2.292713
FPS1 sg3	6	0.626211
FPS1 sg4	6	1.764399
FPS1 sg5	3	-1.306785
FPS1 sg6	2	0.433746
FPS1 sg7	5	-1.292915
FPS1 sg8	4	-0.508606
FPS1 sg9	4	0.783437
FPS1 sg10	7	-1.448344
FPS1 sg11	3	-0.843647
FPS1 sg12	4	-0.550483
FRA1 sg1	4	-0.377700
FRA1 sg2	9	0.141362
FRA1 sg3	6	-0.262101
FRA1 sg4	4	-0.263548
FRA1 sg5	11	-1.253088
FRA1 sg6	12	-0.673440
FRA1 sg7	12	0.441319
FRA1 sg8	14	-0.992876
FRA1 sg9	4	-0.143863
FRA1 sg10	5	0.574978
FRA1 sg11	5	-0.209496
FRA2 sg1	4	0.216193
FRA2 sg2	2	0.007589
FRA2 sg4	4	-1.024138
FRA2 sg5	11	0.320864
FRA2 sg6	6	-0.309336
FRA2 sg7	18	-0.628781
FRA2 sg8	4	-1.820839
FRA2 sg9	6	-0.552924
FRA2 sg10	25	-0.372379
FRA2 sg11	2	-1.434138
FRA2 sg12	10	0.805687
FRD1 sg1	10	0.421576
FRD1 sg2	4	0.202185
FRD1 sg4	6	0.492943
FRD1 sg5	3	-2.230254
FRD1 sg6	4	-0.179437
FRD1 sg7	6	-0.155042
FRD1 sg8	4	1.124910
FRD1 sg9	7	-1.028715
FRD1 sg10	4	-0.251147
FRD1 sg11	4	0.731650
FRD1 sg12	8	-1.160333
FRE1 sg1	5	-0.916126
FRE1 sg2	4	0.943289
FRE1 sg3	4	0.498440
FRE1 sg4	3	-0.738326
FRE1 sg5	7	0.571684
FRE1 sg6	4	0.751244
FRE1 sg7	6	0.499841
FRE1 sg8	4	0.477515
FRE1 sg10	2	1.531981
FRE1 sg12	5	0.150449
FRE2 sg1	7	-0.340757
FRE2 sg2	4	0.878885
FRE2 sg3	3	-0.238595
FRE2 sg4	5	0.045900
FRE2 sg5	7	-0.910178
FRE2 sg7	4	-1.410094
FRE2 sg8	10	-0.511918
FRE2 sg9	12	0.980254
FRE2 sg10	4	0.165846
FRE2 sg12	9	0.567525
FRE3 sg1	7	1.111442
FRE3 sg2	4	2.194888
FRE3 sg3	4	-0.187107
FRE3 sg4	9	-0.410500
FRE3 sg5	24	0.120023
FRE3 sg6	8	-0.097321
FRE3 sg8	4	-0.781231
FRE3 sg9	4	1.171100
FRE3 sg12	9	0.836594
FRE4 sg1	4	-1.514084
FRE4 sg3	5	-0.399034
FRE4 sg4	10	-0.950620
FRE4 sg6	4	-1.463461
FRE4 sg7	11	0.597945
FRE4 sg8	2	-1.440629
FRE4 sg9	17	0.371590
FRE4 sg10	8	-0.568676
FRE4 sg11	4	-0.135056
FRE4 sg12	4	0.543381
FRE5 sg1	4	0.496557
FRE5 sg2	7	-0.172842
FRE5 sg3	7	0.042977
FRE5 sg4	9	0.886798
FRE5 sg5	5	-0.508044
FRE5 sg6	6	-0.366729
FRE5 sg7	4	-0.225834
FRE5 sg8	2	-0.845103
FRE5 sg9	7	1.164741
FRE5 sg10	4	1.764184
FRE5 sg11	6	0.449605
FRE5 sg12	7	0.691090
FRE6 sg1	5	-0.697376
FRE6 sg2	6	-0.164901
FRE6 sg3	4	0.088668
FRE6 sg6	6	2.291738
FRE6 sg8	0	NaN
FRE6 sg10	2	2.321776
FRE6 sg12	6	1.137439
FRE7 sg2	3	-1.295478
FRE7 sg3	4	-0.025165
FRE7 sg4	4	0.394880
FRE7 sg5	8	-0.142339
FRE7 sg6	4	0.882438
FRE7 sg7	4	0.277361
FRE7 sg8	6	-0.622011
FRE7 sg9	6	-0.359279
FRE7 sg10	6	-0.997701
FRE7 sg11	4	0.337442
FRE7 sg12	15	0.260616
FRE8 sg1	8	-0.175073
FRE8 sg2	4	-0.652188
FRE8 sg3	4	-0.567454
FRE8 sg4	6	0.369872
FRE8 sg5	4	-0.770713
FRE8 sg7	4	-1.317485
FRE8 sg8	5	-0.742673
FRE8 sg9	6	1.236564
FRE8 sg10	4	0.105426
FRE8 sg11	6	2.088024
FRE8 sg12	10	-0.419028
FRK1 sg1	4	1.881377
FRK1 sg2	4	1.397328
FRK1 sg3	4	2.686047
FRK1 sg4	4	1.695798
FRK1 sg5	11	-0.429668
FRK1 sg6	4	-0.808224
FRK1 sg7	6	-0.556948
FRK1 sg8	4	1.131984
FRK1 sg9	7	-0.132721
FRK1 sg10	15	-0.227923
FRK1 sg12	10	-1.193632
FRM2 sg1	10	-1.058824
FRM2 sg4	8	3.851799
FRM2 sg5	4	0.403523
FRM2 sg6	13	0.401712
FRM2 sg8	4	-0.140595
FRM2 sg9	9	0.467936
FRM2 sg10	8	-0.344509
FRM2 sg11	6	1.275090
FRM2 sg12	8	1.024920
FRQ1 sg1	12	0.753056
FRQ1 sg2	4	0.111912
FRQ1 sg3	2	-1.501679
FRQ1 sg4	5	1.011355
FRQ1 sg5	5	0.175351
FRQ1 sg7	8	-0.224495
FRQ1 sg8	6	0.368007
FRQ1 sg10	0	NaN
FRQ1 sg11	1	-1.516053
FRS1 sg1	10	1.782773
FRS1 sg2	6	-0.346992
FRS1 sg3	19	0.292515
FRS1 sg4	4	-0.020114
FRS1 sg6	4	0.524901
FRS1 sg8	3	-0.772552
FRS1 sg9	0	NaN
FRS1 sg10	4	0.974812
FRS2 sg1	5	-0.163658
FRS2 sg2	4	-0.080030
FRS2 sg3	4	1.912690
FRS2 sg4	2	-4.057438
FRS2 sg5	4	-0.491238
FRS2 sg8	2	-2.334509
FRS2 sg9	4	-0.153640
FRS2 sg11	4	1.638913
FRT1 sg1	5	0.253355
FRT1 sg2	4	2.192924
FRT1 sg3	4	-1.465787
FRT1 sg4	4	0.502014
FRT1 sg5	4	-1.252852
FRT1 sg6	4	0.725374
FRT1 sg11	26	0.686736
FRT1 sg12	4	1.739944
FRT2 sg1	3	1.833742
FRT2 sg2	2	1.997974
FRT2 sg7	1	-1.881237
FRT2 sg8	2	-2.219155
FRT2 sg9	5	1.311018
FRT2 sg11	8	-0.211942
FSF1 sg1	4	-0.267378
FSF1 sg2	5	1.541541
FSF1 sg3	4	0.181748
FSF1 sg4	1	-2.227939
FSF1 sg5	5	0.429361
FSF1 sg6	15	-1.844643
FSF1 sg7	4	0.469927
FSF1 sg8	6	-0.357351
FSF1 sg9	5	-0.093143
FSF1 sg10	6	-1.409660
FSF1 sg11	4	-1.355197
FSF1 sg12	4	-0.994704
FSH1 sg1	9	1.266583
FSH1 sg2	4	1.245797
FSH1 sg3	10	0.048509
FSH1 sg7	4	0.062862
FSH1 sg9	6	0.761868
FSH1 sg10	4	0.945946
FSH1 sg11	2	-0.804004
FSH1 sg12	2	-2.034520
FSH2 sg1	2	-0.402637
FSH2 sg2	12	-0.295612
FSH2 sg3	2	0.407405
FSH2 sg5	4	1.739477
FSH2 sg6	4	-1.375111
FSH2 sg8	6	0.329431
FSH2 sg9	6	-0.158351
FSH2 sg10	3	-1.146120
FSH2 sg11	4	-0.208586
FSH2 sg12	10	-0.131553
FSH3 sg1	9	0.558627
FSH3 sg2	2	0.942071
FSH3 sg3	1	-0.427119
FSH3 sg4	8	0.986610
FSH3 sg6	9	0.700890
FSH3 sg8	2	-0.008040
FSH3 sg10	4	-0.075424
FSH3 sg12	2	-0.872082
FTH1 sg1	2	0.498050
FTH1 sg2	10	1.131726
FTH1 sg3	3	-0.330473
FTH1 sg4	5	-0.570426
FTH1 sg5	6	0.816884
FTH1 sg7	4	0.754676
FTH1 sg8	3	0.248084
FTH1 sg10	7	0.200919
FTH1 sg11	6	-1.231872
FTH1 sg12	4	0.889066
FTR1 sg1	7	1.009313
FTR1 sg2	8	1.183928
FTR1 sg3	4	-0.695302
FTR1 sg4	6	0.206038
FTR1 sg5	2	-1.874638
FTR1 sg6	4	0.681265
FTR1 sg8	4	0.300041
FTR1 sg10	4	-0.258752
FTR1 sg11	4	0.496082
FUB1 sg2	2	0.795383
FUB1 sg3	3	0.152739
FUB1 sg5	4	0.277500
FUB1 sg6	4	1.253705
FUB1 sg7	10	-0.658532
FUB1 sg8	4	0.488710
FUB1 sg9	4	-0.347404
FUB1 sg10	16	0.312146
FUB1 sg11	2	-1.059605
FUB1 sg12	9	0.022263
FUI1 sg1	10	-0.286018
FUI1 sg2	4	-0.476113
FUI1 sg3	4	-0.099970
FUI1 sg4	4	-0.300916
FUI1 sg7	6	0.087321
FUI1 sg8	4	1.694033
FUI1 sg9	6	-1.330334
FUI1 sg11	4	0.914599
FUI1 sg12	4	-0.266231
FUM1 sg1	4	0.109736
FUM1 sg2	4	0.225203
FUM1 sg3	10	0.561838
FUM1 sg5	7	1.384378
FUM1 sg7	5	1.098653
FUM1 sg8	4	-0.061391
FUM1 sg9	4	-1.687699
FUM1 sg10	4	1.119811
FUM1 sg11	6	0.429839
FUM1 sg12	8	-0.246849
FUN12 sg1	18	0.738259
FUN12 sg2	6	-0.739132
FUN12 sg3	11	-0.731245
FUN12 sg4	7	1.070194
FUN12 sg7	4	1.918335
FUN12 sg8	0	NaN
FUN12 sg9	10	-1.150916
FUN12 sg10	3	-1.506643
FUN12 sg11	4	0.953816
FUN12 sg12	4	0.687508
FUN14 sg1	4	0.819522
FUN14 sg2	15	0.072038
FUN14 sg3	6	-0.559287
FUN14 sg4	4	-1.075577
FUN14 sg5	2	-0.482773
FUN14 sg6	4	0.172141
FUN14 sg7	15	-0.742173
FUN14 sg8	4	-1.598758
FUN14 sg9	5	1.555311
FUN14 sg10	2	0.046150
FUN14 sg12	4	-1.975920
FUN19 sg1	4	0.599434
FUN19 sg2	4	-1.516569
FUN19 sg3	10	0.203300
FUN19 sg4	0	NaN
FUN19 sg6	2	-1.892416
FUN19 sg7	8	-0.467797
FUN19 sg8	5	2.284075
FUN19 sg9	10	-0.532943
FUN19 sg10	12	0.946402
FUN19 sg11	2	0.138554
FUN26 sg1	8	0.185070
FUN26 sg2	7	-0.587216
FUN26 sg3	5	1.467629
FUN26 sg4	8	1.828405
FUN26 sg7	5	-0.261514
FUN26 sg8	3	-0.499345
FUN26 sg9	4	0.267493
FUN26 sg10	17	-0.684064
FUN26 sg11	6	-0.399621
FUN26 sg12	2	-0.689338
FUN30 sg1	8	1.349652
FUN30 sg2	7	0.464016
FUN30 sg3	2	2.342291
FUN30 sg4	7	0.432341
FUN30 sg5	10	0.671349
FUN30 sg6	12	0.623792
FUN30 sg7	5	0.305116
FUN30 sg9	4	-1.579655
FUN30 sg10	5	1.776922
FUN30 sg12	6	0.426588
FUR1 sg1	11	-0.285365
FUR1 sg2	12	0.209162
FUR1 sg4	7	-0.929141
FUR1 sg5	4	-1.314455
FUR1 sg7	9	-0.337025
FUR1 sg8	3	-0.882060
FUR1 sg9	6	0.241227
FUR1 sg10	10	0.484497
FUR1 sg11	4	0.499604
FUR1 sg12	9	-0.065642
FUR4 sg2	4	0.217373
FUR4 sg3	12	-0.012041
FUR4 sg4	10	-0.187639
FUR4 sg6	4	0.584653
FUR4 sg7	1	0.990043
FUR4 sg9	8	0.842371
FUR4 sg11	3	0.837969
FUR4 sg12	6	-1.664386
FUS1 sg1	7	0.273773
FUS1 sg2	4	0.488202
FUS1 sg3	3	0.534654
FUS1 sg5	4	1.949664
FUS1 sg6	4	-2.268839
FUS1 sg7	3	-1.316504
FUS1 sg10	6	0.805585
FUS1 sg11	3	0.298852
FUS1 sg12	6	1.035621
FUS2 sg1	8	1.154416
FUS2 sg2	1	-0.559373
FUS2 sg3	8	0.374045
FUS2 sg4	10	0.225514
FUS2 sg8	4	0.460021
FUS2 sg9	3	-0.221585
FUS2 sg11	4	0.084741
FUS3 sg1	6	-0.098634
FUS3 sg2	3	-0.092821
FUS3 sg4	3	-0.369971
FUS3 sg5	3	-1.504726
FUS3 sg6	4	-1.395452
FUS3 sg7	13	0.036120
FUS3 sg8	6	-0.080261
FUS3 sg9	0	NaN
FUS3 sg10	4	-0.106036
FUS3 sg11	2	-0.499801
FUS3 sg12	4	-1.834421
FYV1 sg1	6	0.393301
FYV1 sg2	9	0.696000
FYV1 sg3	2	-0.417036
FYV1 sg4	5	0.579359
FYV1 sg5	4	0.521398
FYV1 sg7	4	-0.479564
FYV1 sg9	3	-0.468625
FYV1 sg10	6	-0.201939
FYV1 sg12	7	1.158636
FYV10 sg1	10	-0.622018
FYV10 sg2	4	1.889053
FYV10 sg3	10	-0.202575
FYV10 sg4	9	0.048689
FYV10 sg5	4	0.821486
FYV10 sg6	1	-3.511619
FYV10 sg7	3	0.236508
FYV10 sg8	21	-0.496922
FYV10 sg9	7	-0.715832
FYV10 sg10	14	0.205688
FYV10 sg11	4	-0.204951
FYV10 sg12	19	-0.370222
FYV12 sg2	4	0.462214
FYV12 sg3	16	0.392611
FYV12 sg4	4	-0.790767
FYV12 sg5	4	1.578177
FYV12 sg6	3	-0.530124
FYV12 sg7	8	0.662589
FYV12 sg8	3	0.668853
FYV12 sg9	4	-1.361328
FYV12 sg10	0	NaN
FYV12 sg11	7	-1.130366
FYV12 sg12	4	1.603519
FYV4 sg1	8	-0.416985
FYV4 sg2	19	-0.278545
FYV4 sg3	17	0.450977
FYV4 sg4	4	0.236353
FYV4 sg6	4	-0.440293
FYV4 sg7	7	0.451732
FYV4 sg8	14	0.335463
FYV4 sg9	17	-0.309784
FYV4 sg10	6	-1.906278
FYV4 sg12	4	-2.292279
FYV5 sg1	4	1.856935
FYV5 sg2	11	0.761157
FYV5 sg3	4	1.924305
FYV5 sg5	12	0.571146
FYV5 sg6	4	0.369586
FYV5 sg7	5	0.550043
FYV5 sg8	2	0.931294
FYV5 sg9	4	0.774133
FYV5 sg10	3	-0.837493
FYV5 sg12	4	-0.050605
FYV6 sg1	4	1.426852
FYV6 sg2	10	0.273260
FYV6 sg3	7	1.246477
FYV6 sg4	7	-1.488159
FYV6 sg5	2	-0.960737
FYV6 sg6	9	0.868493
FYV6 sg7	2	-0.395767
FYV6 sg8	8	0.454336
FYV6 sg9	4	-0.137143
FYV6 sg10	6	-0.748652
FYV6 sg11	4	1.302847
FYV6 sg12	5	-2.375384
FYV7 sg1	6	-0.151781
FYV7 sg2	6	0.307683
FYV7 sg3	10	-0.237522
FYV7 sg4	5	0.376742
FYV7 sg5	15	-0.612569
FYV7 sg6	4	-1.313333
FYV7 sg7	8	1.093489
FYV7 sg9	2	1.216897
FYV7 sg10	5	-0.900235
FYV7 sg11	7	0.253424
FYV8 sg1	4	-1.122476
FYV8 sg3	4	-0.199401
FYV8 sg4	0	NaN
FYV8 sg5	10	0.093509
FYV8 sg6	4	0.183636
FYV8 sg7	13	0.722580
FYV8 sg9	0	NaN
FYV8 sg10	8	0.285649
FYV8 sg11	7	-0.871917
FYV8 sg12	8	-1.568139
FZF1 sg1	2	1.276891
FZF1 sg2	16	0.606053
FZF1 sg3	4	0.856231
FZF1 sg4	4	0.641007
FZF1 sg5	10	-0.311035
FZF1 sg6	0	NaN
FZF1 sg7	0	NaN
FZF1 sg8	16	0.509971
FZF1 sg9	9	-0.429481
FZF1 sg10	4	-0.568910
FZF1 sg11	8	-0.395829
FZF1 sg12	11	0.674852
FZO1 sg1	4	-0.901126
FZO1 sg2	4	1.547438
FZO1 sg3	4	0.107952
FZO1 sg4	2	-0.216571
FZO1 sg7	4	1.216659
FZO1 sg8	10	-0.653712
FZO1 sg9	7	0.154832
FZO1 sg10	4	0.467119
FZO1 sg11	4	-3.183708
FZO1 sg12	3	-1.397980
GAA1 sg1	11	0.307841
GAA1 sg2	12	0.641559
GAA1 sg5	1	-0.437795
GAA1 sg8	3	-0.551922
GAA1 sg10	4	-0.714765
GAA1 sg11	6	0.386019
GAA1 sg12	2	-1.260430
GAB1 sg1	29	-0.490955
GAB1 sg2	4	1.812633
GAB1 sg3	5	-0.258460
GAB1 sg4	3	0.383167
GAB1 sg5	4	0.544400
GAB1 sg6	8	1.384389
GAB1 sg8	2	-0.008040
GAB1 sg9	4	-0.127496
GAB1 sg10	4	-0.242934
GAB1 sg11	2	-0.147402
GAB1 sg12	2	-0.033705
GAC1 sg2	11	0.232981
GAC1 sg4	5	-2.293473
GAC1 sg5	21	-0.784243
GAC1 sg6	4	0.684436
GAC1 sg7	4	-0.731228
GAC1 sg8	4	0.056245
GAC1 sg9	2	-1.286947
GAC1 sg10	4	-0.422312
GAC1 sg12	3	-1.037312
GAD1 sg1	7	0.720962
GAD1 sg2	4	0.910844
GAD1 sg3	2	-0.118899
GAD1 sg4	17	-1.126036
GAD1 sg5	3	-0.361718
GAD1 sg6	6	-0.532765
GAD1 sg7	5	0.654305
GAD1 sg9	6	-0.480623
GAD1 sg10	10	-0.809607
GAD1 sg11	16	-0.147328
GAD1 sg12	3	0.373066
GAL1 sg2	3	0.059199
GAL1 sg3	4	0.708612
GAL1 sg4	4	0.018582
GAL1 sg6	7	1.260274
GAL1 sg7	3	-0.107224
GAL1 sg8	3	0.432922
GAL1 sg9	5	1.070682
GAL1 sg10	8	0.877268
GAL1 sg11	4	-0.387003
GAL1 sg12	0	NaN
GAL10 sg1	4	-0.609384
GAL10 sg2	6	-0.335766
GAL10 sg3	0	NaN
GAL10 sg4	6	0.415433
GAL10 sg5	4	2.231776
GAL10 sg6	4	0.039319
GAL10 sg7	4	-1.088368
GAL10 sg8	4	-1.135834
GAL10 sg9	2	0.289676
GAL10 sg10	4	-1.945468
GAL10 sg12	6	0.294885
GAL11 sg2	4	-0.171326
GAL11 sg4	4	1.057990
GAL11 sg5	6	1.524162
GAL11 sg6	16	0.873591
GAL11 sg7	6	0.774471
GAL11 sg9	7	0.573436
GAL11 sg10	4	1.180918
GAL11 sg11	5	1.191997
GAL11 sg12	5	0.585066
GAL2 sg1	0	NaN
GAL2 sg2	2	0.993948
GAL2 sg5	2	-0.687226
GAL2 sg6	4	0.981505
GAL2 sg7	2	1.308931
GAL2 sg8	6	0.160061
GAL2 sg10	8	0.527520
GAL2 sg12	1	-0.427761
GAL3 sg1	19	-0.241173
GAL3 sg2	11	-0.173595
GAL3 sg4	6	0.741625
GAL3 sg5	4	-0.104104
GAL3 sg6	5	-0.171099
GAL3 sg7	4	0.768453
GAL3 sg9	9	1.132934
GAL3 sg10	6	-0.928060
GAL3 sg12	11	0.268723
GAL4 sg1	8	1.117302
GAL4 sg2	7	0.769896
GAL4 sg3	2	-0.008040
GAL4 sg4	5	1.466427
GAL4 sg5	11	0.256063
GAL4 sg6	16	-0.348970
GAL4 sg7	6	0.472222
GAL4 sg10	6	0.052081
GAL4 sg11	4	-0.589452
GAL7 sg1	3	0.501335
GAL7 sg2	7	0.467157
GAL7 sg4	3	2.610088
GAL7 sg5	10	1.324792
GAL7 sg6	4	2.627922
GAL7 sg7	4	-0.593661
GAL7 sg8	11	0.144819
GAL7 sg9	4	0.436272
GAL7 sg10	5	-0.305507
GAL7 sg11	3	1.684962
GAL7 sg12	2	-2.842600
GAL80 sg1	3	-0.056746
GAL80 sg2	4	0.240079
GAL80 sg3	4	-0.466955
GAL80 sg4	4	0.370090
GAL80 sg5	8	-0.496685
GAL80 sg7	4	1.100393
GAL80 sg8	4	-0.174358
GAL80 sg9	4	1.353485
GAL80 sg10	9	-0.154904
GAL80 sg11	4	0.639232
GAL80 sg12	6	-0.697282
GAL83 sg1	10	0.148393
GAL83 sg2	7	0.962483
GAL83 sg3	3	-1.591264
GAL83 sg4	4	1.427769
GAL83 sg6	3	-0.115201
GAL83 sg7	4	0.612267
GAL83 sg9	4	-1.783224
GAL83 sg10	3	-0.004246
GAL83 sg11	5	0.315074
GAL83 sg12	10	-0.036858
GAP1 sg1	4	1.452158
GAP1 sg3	5	0.091633
GAP1 sg4	4	2.087589
GAP1 sg5	6	-0.746957
GAP1 sg6	12	0.354568
GAP1 sg7	11	1.883681
GAP1 sg8	4	-0.430175
GAP1 sg9	3	0.157958
GAP1 sg10	3	-0.108159
GAP1 sg11	4	1.554963
GAP1 sg12	4	-0.258995
GAR1 sg1	6	1.298950
GAR1 sg3	6	-0.620233
GAR1 sg4	4	-4.193471
GAR1 sg5	4	-1.545177
GAR1 sg8	4	0.077606
GAR1 sg9	6	-0.418166
GAR1 sg10	2	-0.913840
GAR1 sg11	3	1.131051
GAR1 sg12	0	NaN
GAS1 sg1	6	0.451797
GAS1 sg2	10	0.993744
GAS1 sg3	11	-0.539177
GAS1 sg4	5	-0.489293
GAS1 sg5	6	0.111250
GAS1 sg6	4	-1.277810
GAS1 sg7	9	0.313591
GAS1 sg9	4	0.214250
GAS1 sg10	4	-0.400093
GAS1 sg11	4	-1.188040
GAS1 sg12	6	-0.725987
GAS2 sg1	3	-1.915948
GAS2 sg2	15	0.339593
GAS2 sg3	4	1.389263
GAS2 sg4	4	-0.785071
GAS2 sg5	4	-0.029744
GAS2 sg6	4	0.905577
GAS2 sg7	15	0.564210
GAS2 sg8	4	2.167044
GAS2 sg9	6	0.972057
GAS2 sg11	8	-0.137681
GAS2 sg12	4	1.224611
GAS3 sg1	3	1.220316
GAS3 sg2	9	-0.386665
GAS3 sg3	4	1.211517
GAS3 sg5	11	-0.015601
GAS3 sg6	6	0.496452
GAS3 sg7	4	0.853319
GAS3 sg8	6	0.028857
GAS3 sg9	3	0.414160
GAS3 sg10	9	-1.001054
GAS3 sg11	8	-0.263413
GAS3 sg12	4	-0.895334
GAS4 sg1	4	1.046643
GAS4 sg2	0	NaN
GAS4 sg3	4	0.053461
GAS4 sg5	16	-0.606303
GAS4 sg7	8	-1.607393
GAS4 sg9	10	0.578051
GAS4 sg10	0	NaN
GAS4 sg11	3	1.278283
GAS4 sg12	4	0.486097
GAS5 sg1	4	1.565382
GAS5 sg2	3	1.730877
GAS5 sg3	3	-0.976469
GAS5 sg4	14	-0.031362
GAS5 sg5	8	1.180317
GAS5 sg6	4	0.891673
GAS5 sg7	12	0.035808
GAS5 sg8	4	0.699607
GAS5 sg9	4	1.465399
GAS5 sg10	4	-0.199260
GAS5 sg12	4	0.763687
GAT1 sg1	10	0.077742
GAT1 sg2	4	-0.266035
GAT1 sg3	6	0.323388
GAT1 sg4	21	-0.011953
GAT1 sg5	4	2.049544
GAT1 sg6	13	0.273395
GAT1 sg7	4	1.927627
GAT1 sg8	4	0.449923
GAT1 sg9	2	-2.041720
GAT1 sg10	18	-0.382056
GAT1 sg11	12	0.062751
GAT1 sg12	4	-0.938893
GAT2 sg1	6	-0.619066
GAT2 sg3	4	-0.045916
GAT2 sg4	6	1.065968
GAT2 sg5	3	-0.429708
GAT2 sg6	22	0.307390
GAT2 sg7	8	0.507186
GAT2 sg8	13	0.706117
GAT2 sg10	10	-0.420346
GAT2 sg11	4	1.190831
GAT2 sg12	9	0.250275
GAT3 sg2	4	0.694680
GAT3 sg3	0	NaN
GAT3 sg4	4	0.789498
GAT3 sg5	6	0.043451
GAT3 sg6	4	-0.814623
GAT3 sg7	4	0.442227
GAT3 sg10	15	-0.537034
GAT3 sg11	2	-0.334900
GAT3 sg12	2	-1.640242
GAT4 sg3	4	0.194455
GAT4 sg4	8	-0.308391
GAT4 sg5	12	-0.422911
GAT4 sg6	4	-0.274672
GAT4 sg7	4	-1.093047
GAT4 sg8	6	0.599253
GAT4 sg9	7	-0.654849
GAT4 sg10	5	0.416898
GAT4 sg11	9	-0.335482
GAT4 sg12	2	0.496071
GBP2 sg1	1	0.871108
GBP2 sg2	4	0.820966
GBP2 sg3	6	0.305229
GBP2 sg4	8	0.729146
GBP2 sg5	5	-0.097083
GBP2 sg6	6	0.439846
GBP2 sg8	0	NaN
GBP2 sg9	21	0.430933
GBP2 sg10	8	-0.190243
GBP2 sg12	4	0.312133
GCD1 sg1	2	2.792539
GCD1 sg2	3	2.104194
GCD1 sg6	12	-0.831451
GCD1 sg8	4	-0.764439
GCD1 sg9	12	-0.271467
GCD1 sg10	4	-2.886017
GCD1 sg11	2	-2.547575
GCD10 sg1	3	-1.127436
GCD10 sg2	10	-0.084689
GCD10 sg4	1	-2.194861
GCD10 sg6	14	0.601547
GCD10 sg7	8	-0.888392
GCD10 sg8	14	0.371635
GCD10 sg9	4	-1.294342
GCD10 sg10	4	-0.036894
GCD10 sg12	4	-1.587711
GCD11 sg2	6	-1.300264
GCD11 sg3	4	0.577784
GCD11 sg5	4	0.143389
GCD11 sg9	2	-3.776423
GCD11 sg10	4	-0.107665
GCD11 sg12	6	1.346735
GCD14 sg1	8	0.179623
GCD14 sg4	0	NaN
GCD14 sg5	4	-1.835392
GCD14 sg6	2	-0.969965
GCD14 sg7	3	0.158355
GCD14 sg9	1	0.486020
GCD14 sg10	11	-0.980435
GCD14 sg11	4	-0.102039
GCD14 sg12	6	-0.167626
GCD2 sg2	4	0.130730
GCD2 sg3	2	0.868621
GCD2 sg4	3	-1.548869
GCD2 sg5	6	0.394168
GCD2 sg6	2	0.305819
GCD2 sg8	6	0.438339
GCD2 sg9	7	0.516338
GCD2 sg10	4	-1.091978
GCD2 sg12	4	1.133079
GCD6 sg1	2	-1.005074
GCD6 sg2	2	-0.373605
GCD6 sg3	4	0.932996
GCD6 sg4	4	2.220986
GCD6 sg8	4	-1.295842
GCD6 sg10	0	NaN
GCD7 sg1	4	-0.338861
GCD7 sg2	4	-1.098707
GCD7 sg3	4	0.045247
GCD7 sg4	8	1.002271
GCD7 sg5	2	-1.866473
GCD7 sg7	9	-1.323928
GCD7 sg8	5	-1.310945
GCD7 sg10	4	0.534434
GCD7 sg11	4	-0.377316
GCD7 sg12	3	-3.376398
GCG1 sg1	4	1.348270
GCG1 sg2	6	1.172799
GCG1 sg4	4	-1.729639
GCG1 sg5	2	0.151732
GCG1 sg6	4	1.373372
GCG1 sg7	4	-0.135474
GCG1 sg8	14	0.799991
GCG1 sg9	4	0.838728
GCG1 sg10	2	0.440426
GCG1 sg11	4	0.398063
GCG1 sg12	4	1.677625
GCN1 sg1	4	-1.354281
GCN1 sg2	8	0.573274
GCN1 sg3	4	0.126617
GCN1 sg4	5	1.165695
GCN1 sg5	5	0.335572
GCN1 sg8	8	0.350907
GCN1 sg9	4	2.216993
GCN1 sg10	2	-0.782702
GCN1 sg11	6	-0.202971
GCN1 sg12	7	0.208026
GCN2 sg1	7	0.466460
GCN2 sg2	6	0.857961
GCN2 sg3	3	0.537359
GCN2 sg4	6	0.656407
GCN2 sg5	6	0.754184
GCN2 sg8	4	1.615031
GCN2 sg9	0	NaN
GCN2 sg10	6	1.428785
GCN2 sg11	4	1.100761
GCN2 sg12	7	-0.011638
GCN20 sg2	48	-0.279736
GCN20 sg3	0	NaN
GCN20 sg4	36	0.846892
GCN20 sg5	41	-0.376661
GCN20 sg6	12	1.074568
GCN20 sg7	7	0.202482
GCN20 sg8	4	0.589816
GCN20 sg9	5	0.721640
GCN20 sg11	12	-0.011499
GCN3 sg1	4	-0.443981
GCN3 sg2	4	0.236316
GCN3 sg3	8	-0.321281
GCN3 sg5	4	-1.211663
GCN3 sg6	8	1.737351
GCN3 sg7	3	-1.364336
GCN3 sg8	4	0.210093
GCN3 sg9	8	0.012883
GCN3 sg10	4	0.026501
GCN3 sg11	8	0.384896
GCN3 sg12	6	-0.278934
GCN4 sg1	4	0.428943
GCN4 sg3	4	-0.366024
GCN4 sg4	5	-0.473507
GCN4 sg5	22	1.149117
GCN4 sg6	4	-0.812267
GCN4 sg7	7	0.199991
GCN4 sg8	5	-0.830809
GCN4 sg9	6	-0.929234
GCN4 sg10	14	-0.257584
GCN4 sg11	9	0.415089
GCN4 sg12	4	0.586251
GCN5 sg1	9	0.504458
GCN5 sg2	6	0.433542
GCN5 sg4	3	-0.864185
GCN5 sg5	3	-0.502448
GCN5 sg6	4	0.112908
GCN5 sg7	3	-0.570371
GCN5 sg8	4	-0.590864
GCN5 sg10	0	NaN
GCN5 sg12	8	-1.230170
GCR1 sg1	4	0.420237
GCR1 sg2	4	2.073429
GCR1 sg3	4	0.792620
GCR1 sg6	2	-2.307114
GCR1 sg9	0	NaN
GCR1 sg10	2	0.619614
GCR1 sg11	6	1.996568
GCR1 sg12	14	1.426579
GCR2 sg1	6	-0.431425
GCR2 sg4	8	0.466423
GCR2 sg5	2	-0.008040
GCR2 sg6	3	0.929638
GCR2 sg7	13	-0.322948
GCR2 sg10	4	3.773165
GCR2 sg11	4	-1.473314
GCS1 sg1	4	-1.013912
GCS1 sg2	5	1.439135
GCS1 sg5	9	0.547478
GCS1 sg6	5	-0.628863
GCS1 sg7	10	-0.042893
GCS1 sg8	5	1.188877
GCS1 sg9	3	0.705260
GCS1 sg10	7	0.965248
GCS1 sg11	4	-0.889511
GCS1 sg12	4	2.496645
GCV1 sg2	4	0.819321
GCV1 sg3	4	0.727363
GCV1 sg4	4	2.110348
GCV1 sg5	20	0.944283
GCV1 sg6	9	0.041217
GCV1 sg7	4	-1.187920
GCV1 sg9	8	-0.534446
GCV1 sg10	2	-0.571243
GCV1 sg11	3	1.947980
GCV1 sg12	4	1.831200
GCV2 sg1	7	0.061539
GCV2 sg2	7	-0.463146
GCV2 sg3	4	2.360661
GCV2 sg4	4	-0.080231
GCV2 sg5	5	-1.367714
GCV2 sg6	11	-0.150026
GCV2 sg7	9	0.071044
GCV2 sg8	11	0.877071
GCV2 sg9	4	0.831939
GCV2 sg10	4	-1.138123
GCV2 sg11	10	-0.791842
GCV2 sg12	8	0.195992
GCV3 sg1	3	-0.004416
GCV3 sg2	4	1.059243
GCV3 sg3	3	-0.350432
GCV3 sg4	4	-0.674303
GCV3 sg5	4	-0.221009
GCV3 sg6	12	0.907475
GCV3 sg7	3	-0.201934
GCV3 sg10	1	-3.105638
GCV3 sg11	2	-0.269990
GCV3 sg12	4	-0.035679
GCY1 sg2	10	0.726926
GCY1 sg3	4	0.631837
GCY1 sg4	0	NaN
GCY1 sg6	5	0.606320
GCY1 sg7	4	1.544253
GCY1 sg9	13	-0.216659
GCY1 sg10	12	0.202956
GCY1 sg12	8	-0.531437
GDA1 sg3	6	0.253310
GDA1 sg4	2	-1.274655
GDA1 sg5	2	-0.437039
GDA1 sg6	7	-1.184479
GDA1 sg7	2	-1.755717
GDA1 sg9	11	0.762548
GDA1 sg10	17	0.849741
GDA1 sg11	6	0.504428
GDB1 sg1	6	-0.202941
GDB1 sg2	4	-0.276923
GDB1 sg3	5	-0.607575
GDB1 sg4	7	-0.560611
GDB1 sg5	6	0.624361
GDB1 sg6	17	0.200088
GDB1 sg7	6	-1.392660
GDB1 sg8	13	1.180598
GDB1 sg9	4	0.621599
GDB1 sg10	4	1.140290
GDB1 sg11	4	2.273851
GDB1 sg12	4	1.613894
GDE1 sg1	3	1.303028
GDE1 sg4	3	-0.361005
GDE1 sg5	4	-0.526848
GDE1 sg6	5	-0.382050
GDE1 sg8	3	-0.217455
GDE1 sg9	6	0.458304
GDE1 sg10	7	-0.487716
GDE1 sg12	6	2.259828
GDH1 sg2	4	-1.211613
GDH1 sg3	7	1.036170
GDH1 sg4	10	-0.775864
GDH1 sg5	8	-0.360991
GDH1 sg6	4	0.405038
GDH1 sg7	0	NaN
GDH1 sg8	18	0.891127
GDH1 sg9	8	-1.739587
GDH1 sg10	0	NaN
GDH1 sg11	4	2.806787
GDH1 sg12	10	-0.604683
GDH2 sg1	4	0.435017
GDH2 sg2	5	0.146142
GDH2 sg3	6	0.443344
GDH2 sg4	4	1.390026
GDH2 sg5	4	0.643960
GDH2 sg6	4	-2.285685
GDH2 sg7	6	-0.095909
GDH2 sg8	4	0.448452
GDH2 sg9	12	0.984379
GDH2 sg11	6	1.482211
GDH2 sg12	4	1.717183
GDH3 sg2	6	0.354066
GDH3 sg3	6	0.364439
GDH3 sg4	4	-1.859944
GDH3 sg5	2	1.011881
GDH3 sg6	5	0.835194
GDH3 sg7	13	-0.084378
GDH3 sg9	8	0.274076
GDH3 sg10	6	0.630935
GDH3 sg11	6	1.187257
GDH3 sg12	4	0.195191
GDI1 sg1	4	0.226152
GDI1 sg2	8	0.762455
GDI1 sg3	4	-0.923059
GDI1 sg4	2	0.397684
GDI1 sg5	4	0.546161
GDI1 sg6	11	0.536745
GDI1 sg7	4	1.760750
GDI1 sg8	2	-6.874249
GDI1 sg9	2	-2.260957
GDI1 sg10	3	0.224844
GDI1 sg11	6	-1.256005
GDI1 sg12	4	0.911746
GDS1 sg1	10	-0.347948
GDS1 sg2	2	0.118550
GDS1 sg3	3	-0.061049
GDS1 sg5	2	-0.297376
GDS1 sg7	4	1.018751
GDS1 sg9	4	0.680145
GDS1 sg10	10	0.204131
GDS1 sg11	2	-0.143643
GDT1 sg1	3	0.172326
GDT1 sg2	11	1.001497
GDT1 sg3	6	0.451773
GDT1 sg6	4	0.565504
GDT1 sg7	0	NaN
GDT1 sg8	20	0.233003
GDT1 sg9	4	0.249575
GDT1 sg10	6	-0.433620
GDT1 sg12	6	-0.428948
GEA1 sg1	5	2.997367
GEA1 sg2	12	0.905924
GEA1 sg3	8	0.266231
GEA1 sg4	8	0.734215
GEA1 sg5	17	0.665402
GEA1 sg6	4	-1.441857
GEA1 sg7	15	0.062282
GEA1 sg8	9	-0.320762
GEA1 sg9	4	0.221772
GEA1 sg10	7	-0.100280
GEA1 sg11	7	0.764111
GEA1 sg12	2	0.838072
GEA2 sg2	4	-0.175064
GEA2 sg4	23	-0.873945
GEA2 sg5	4	1.173812
GEA2 sg7	4	-0.315709
GEA2 sg8	6	0.148662
GEA2 sg9	28	-0.796394
GEA2 sg10	4	0.223851
GEA2 sg12	3	-0.048023
GEF1 sg1	5	-0.529087
GEF1 sg3	6	0.268335
GEF1 sg5	4	-0.094102
GEF1 sg6	6	1.299951
GEF1 sg8	7	-0.069168
GEF1 sg9	3	0.325488
GEF1 sg11	5	-1.135704
GEF1 sg12	4	0.047235
GEM1 sg1	4	-0.341538
GEM1 sg2	4	0.443429
GEM1 sg3	4	0.850090
GEM1 sg4	3	0.147142
GEM1 sg5	7	1.037677
GEM1 sg6	4	-0.400709
GEM1 sg7	4	0.341292
GEM1 sg8	4	-0.432817
GEM1 sg9	6	-0.151557
GEM1 sg10	8	-0.623253
GEM1 sg11	10	1.204648
GEM1 sg12	2	-2.260304
GEP3 sg1	4	-1.316102
GEP3 sg2	4	0.052361
GEP3 sg5	4	-0.180334
GEP3 sg6	3	0.793267
GEP3 sg7	6	-1.922544
GEP3 sg8	2	1.880520
GEP3 sg9	2	1.523100
GEP3 sg10	4	2.507476
GEP3 sg11	4	-0.547633
GEP3 sg12	4	0.254388
GEP4 sg1	4	0.172806
GEP4 sg2	8	0.077864
GEP4 sg3	5	1.210810
GEP4 sg4	4	2.138329
GEP4 sg5	2	1.457389
GEP4 sg6	5	-1.560372
GEP4 sg7	0	NaN
GEP4 sg9	2	0.311503
GEP4 sg10	5	1.579662
GEP4 sg11	35	-2.040123
GEP4 sg12	9	-1.489002
GEP5 sg1	4	0.658458
GEP5 sg3	3	-0.177899
GEP5 sg4	4	1.214811
GEP5 sg7	4	-0.781770
GEP5 sg8	6	-0.384522
GEP5 sg9	6	0.749689
GEP5 sg10	4	-1.398330
GEP7 sg1	5	0.207146
GEP7 sg2	9	-0.043675
GEP7 sg3	8	-1.491770
GEP7 sg4	0	NaN
GEP7 sg5	4	0.923334
GEP7 sg7	4	0.171865
GEP7 sg9	4	-1.098853
GEP7 sg10	3	-0.155831
GEP7 sg11	9	-0.178081
GEP7 sg12	9	0.774557
GET1 sg1	2	2.376255
GET1 sg2	4	-0.338069
GET1 sg3	17	-1.278596
GET1 sg4	14	-0.343922
GET1 sg5	6	-0.011784
GET1 sg6	14	0.067762
GET1 sg7	11	0.650017
GET1 sg8	2	-1.572041
GET1 sg9	10	-0.030785
GET1 sg10	6	-0.610146
GET1 sg11	9	-0.058863
GET2 sg1	3	0.271789
GET2 sg2	0	NaN
GET2 sg3	10	-0.691676
GET2 sg5	9	-0.442038
GET2 sg9	3	1.258104
GET2 sg10	12	0.103252
GET2 sg11	6	0.646253
GET2 sg12	4	-1.724300
GET3 sg1	11	-0.793802
GET3 sg2	8	-0.282454
GET3 sg3	14	0.987887
GET3 sg4	14	0.268534
GET3 sg5	6	-0.148579
GET3 sg6	4	-0.152064
GET3 sg7	4	0.045067
GET3 sg8	19	1.026209
GET3 sg9	7	1.271787
GET3 sg11	8	0.452548
GET3 sg12	6	-0.235282
GET4 sg1	19	-0.278082
GET4 sg2	6	-0.252014
GET4 sg3	7	-1.396444
GET4 sg5	16	-0.645770
GET4 sg6	4	1.048431
GET4 sg7	9	-0.802582
GET4 sg8	18	-0.474202
GET4 sg9	9	-0.421996
GET4 sg10	25	0.440316
GET4 sg11	4	-0.303950
GET4 sg12	9	0.066745
GEX1 sg1	2	-2.177680
GEX1 sg2	4	-0.587032
GEX1 sg3	12	0.032662
GEX1 sg4	16	0.953364
GEX1 sg5	4	-0.360652
GEX1 sg6	4	-0.868371
GEX1 sg7	10	0.668792
GEX1 sg8	8	-0.738493
GEX1 sg9	16	-0.333510
GEX1 sg10	0	NaN
GEX1 sg11	2	-0.594939
GEX1 sg12	2	-0.441375
GEX2 sg4	4	1.484624
GEX2 sg5	4	-0.360652
GEX2 sg6	4	-0.868371
GEX2 sg7	10	0.668792
GEX2 sg8	16	-0.333510
GEX2 sg9	0	NaN
GEX2 sg10	2	-0.594939
GEX2 sg11	12	-0.151349
GEX2 sg12	2	-0.441375
GFA1 sg1	10	0.554378
GFA1 sg2	2	0.166321
GFA1 sg4	0	NaN
GFA1 sg6	2	-2.723287
GFA1 sg7	0	NaN
GFA1 sg8	11	-1.530397
GFA1 sg9	1	0.628403
GFA1 sg10	2	0.400513
GFA1 sg11	4	-0.444149
GFA1 sg12	8	0.182533
GFD1 sg1	4	-0.330818
GFD1 sg3	3	-0.163932
GFD1 sg4	4	0.344572
GFD1 sg5	3	-2.153738
GFD1 sg6	8	0.027562
GFD1 sg7	29	-0.390603
GFD1 sg8	10	-1.004010
GFD1 sg9	13	-0.247324
GFD1 sg10	11	0.399194
GFD1 sg11	4	-0.304144
GFD1 sg12	3	0.639033
GFD2 sg1	4	1.205918
GFD2 sg2	4	-0.514045
GFD2 sg4	8	-0.449476
GFD2 sg5	8	0.105789
GFD2 sg6	3	1.421505
GFD2 sg7	4	-0.956649
GFD2 sg8	15	-0.327826
GFD2 sg9	6	0.104283
GFD2 sg10	10	-0.148307
GFD2 sg11	4	0.064764
GFD2 sg12	8	0.636165
GGA1 sg1	20	0.043806
GGA1 sg2	6	-0.186556
GGA1 sg3	6	0.460492
GGA1 sg4	4	0.258653
GGA1 sg6	4	-1.745217
GGA1 sg7	4	-0.050759
GGA1 sg8	9	-0.539197
GGA1 sg9	4	0.618200
GGA1 sg10	4	1.445257
GGA1 sg11	6	1.446659
GGA1 sg12	4	-1.448714
GGA2 sg1	0	NaN
GGA2 sg2	8	0.052910
GGA2 sg4	4	1.531911
GGA2 sg6	5	0.331801
GGA2 sg7	4	-1.387275
GGA2 sg8	4	1.760571
GGA2 sg10	19	-0.878755
GGA2 sg11	3	-0.061360
GGA2 sg12	2	1.611330
GGC1 sg1	5	0.590450
GGC1 sg2	3	1.017450
GGC1 sg3	7	0.381755
GGC1 sg4	2	-2.136956
GGC1 sg6	3	-0.748102
GGC1 sg8	3	-1.563233
GGC1 sg9	12	0.517420
GGC1 sg10	4	0.644440
GGC1 sg12	4	0.553612
GIC1 sg1	7	-0.035578
GIC1 sg3	4	0.004259
GIC1 sg4	3	-0.318343
GIC1 sg5	6	-0.362142
GIC1 sg6	2	-0.405806
GIC1 sg7	7	0.515526
GIC1 sg8	16	-1.271523
GIC1 sg9	4	0.102801
GIC1 sg10	4	0.042281
GIC1 sg11	11	0.227602
GIC1 sg12	4	0.232556
GIC2 sg1	6	1.649186
GIC2 sg2	12	-0.157826
GIC2 sg3	4	-1.398835
GIC2 sg4	4	0.198806
GIC2 sg5	10	-0.020444
GIC2 sg6	4	0.528779
GIC2 sg8	4	2.225826
GIC2 sg9	3	-0.048690
GIC2 sg10	8	0.255752
GIC2 sg12	18	0.332311
GID7 sg2	3	-0.733764
GID7 sg4	9	-0.811820
GID7 sg5	5	0.115949
GID7 sg6	11	0.210320
GID7 sg7	6	-0.451571
GID7 sg8	4	0.364843
GID7 sg9	4	0.760136
GID7 sg10	4	-0.226948
GID7 sg11	10	0.818441
GID7 sg12	4	0.152123
GID8 sg1	4	-0.988402
GID8 sg2	4	-0.519058
GID8 sg3	15	0.974074
GID8 sg4	14	0.647344
GID8 sg5	4	0.619377
GID8 sg6	5	-0.328071
GID8 sg7	5	-0.207753
GID8 sg9	10	-0.500987
GID8 sg10	12	0.216994
GID8 sg11	8	0.237657
GID8 sg12	14	1.270479
GIM3 sg1	4	1.682584
GIM3 sg2	4	0.360715
GIM3 sg3	2	-0.838849
GIM3 sg6	0	NaN
GIM3 sg8	4	1.935668
GIM3 sg11	19	1.789516
GIM3 sg12	4	1.580597
GIM4 sg1	4	0.019617
GIM4 sg2	6	0.633604
GIM4 sg4	5	-0.647941
GIM4 sg5	4	1.754613
GIM4 sg6	3	-0.318042
GIM4 sg7	4	2.204303
GIM4 sg8	5	0.496725
GIM4 sg9	2	-2.804579
GIM4 sg10	10	0.372868
GIM4 sg11	3	-2.633647
GIM4 sg12	4	1.462723
GIM5 sg1	10	0.365923
GIM5 sg2	18	-0.138617
GIM5 sg3	22	-0.998848
GIM5 sg4	8	-1.143392
GIM5 sg5	14	-0.322361
GIM5 sg6	6	0.449042
GIM5 sg7	5	0.033125
GIM5 sg8	2	-0.670661
GIM5 sg9	4	0.850994
GIM5 sg10	14	0.361027
GIM5 sg11	14	0.715904
GIM5 sg12	17	-0.149864
GIN4 sg1	10	-0.434071
GIN4 sg2	11	-0.694464
GIN4 sg3	9	0.017558
GIN4 sg4	4	0.604412
GIN4 sg5	4	1.017797
GIN4 sg8	3	-0.565898
GIN4 sg9	6	2.206335
GIN4 sg10	3	0.741095
GIN4 sg11	5	0.787801
GIN4 sg12	28	0.227312
GIP1 sg1	5	-1.001411
GIP1 sg2	2	1.745950
GIP1 sg3	7	1.760377
GIP1 sg4	6	-1.549278
GIP1 sg5	4	3.061664
GIP1 sg6	7	0.738318
GIP1 sg7	4	2.461269
GIP1 sg10	4	1.679296
GIP1 sg11	10	0.475460
GIP1 sg12	7	0.617305
GIP2 sg1	19	0.042241
GIP2 sg2	4	1.175934
GIP2 sg3	4	0.695617
GIP2 sg4	12	0.491381
GIP2 sg5	13	-1.246812
GIP2 sg7	4	1.777756
GIP2 sg8	8	0.310402
GIP2 sg10	5	0.976074
GIP2 sg11	0	NaN
GIP3 sg1	4	-0.927056
GIP3 sg2	4	-0.855584
GIP3 sg3	11	0.211754
GIP3 sg5	26	0.438403
GIP3 sg7	7	-0.454993
GIP3 sg8	4	-0.105260
GIP3 sg9	7	-1.553095
GIP3 sg10	4	0.370172
GIP3 sg11	14	-1.260353
GIP3 sg12	6	0.295487
GIP4 sg1	20	0.932369
GIP4 sg2	18	-0.357429
GIP4 sg3	8	0.886372
GIP4 sg4	4	2.023251
GIP4 sg5	3	0.282795
GIP4 sg6	18	0.211536
GIP4 sg7	21	1.040058
GIP4 sg8	12	0.540971
GIP4 sg9	4	0.984624
GIP4 sg10	16	-0.564283
GIP4 sg11	11	-0.891234
GIP4 sg12	8	-0.801722
GIR2 sg1	10	-0.231243
GIR2 sg2	8	-1.597535
GIR2 sg4	10	0.047693
GIR2 sg6	5	-0.109296
GIR2 sg7	12	0.497354
GIR2 sg8	2	-0.008040
GIR2 sg10	18	0.656717
GIR2 sg11	4	1.077309
GIR2 sg12	4	-1.690612
GIS1 sg1	10	0.326377
GIS1 sg2	8	0.097827
GIS1 sg3	4	1.396997
GIS1 sg5	4	0.982732
GIS1 sg6	4	0.291561
GIS1 sg10	21	0.160637
GIS1 sg11	8	0.210279
GIS2 sg1	4	0.835625
GIS2 sg2	4	0.740107
GIS2 sg3	10	0.539030
GIS2 sg5	0	NaN
GIS2 sg7	7	0.125531
GIS2 sg8	4	-1.133239
GIS2 sg9	4	3.209612
GIS2 sg10	4	1.371907
GIS2 sg11	12	0.361495
GIS2 sg12	3	-0.042704
GIS3 sg1	4	-0.079996
GIS3 sg2	4	-0.340210
GIS3 sg3	11	1.148310
GIS3 sg4	2	0.555083
GIS3 sg7	10	0.017062
GIS3 sg9	4	0.542487
GIS3 sg10	4	0.626175
GIS3 sg11	2	-0.008040
GIS3 sg12	12	-0.297573
GIS4 sg1	4	0.628081
GIS4 sg3	4	-0.565022
GIS4 sg4	4	0.402914
GIS4 sg5	2	0.079466
GIS4 sg6	4	-0.530452
GIS4 sg7	8	-0.421626
GIS4 sg8	4	0.909338
GIS4 sg9	4	0.281407
GIS4 sg10	4	0.499740
GIS4 sg11	12	0.307394
GIS4 sg12	7	0.999383
GIT1 sg1	4	-0.254445
GIT1 sg2	8	0.648109
GIT1 sg3	4	0.086226
GIT1 sg4	4	-2.556722
GIT1 sg5	4	0.890221
GIT1 sg6	7	0.461184
GIT1 sg8	2	1.938163
GIT1 sg9	0	NaN
GIT1 sg10	9	-1.246105
GIT1 sg11	6	-0.091653
GIT1 sg12	0	NaN
GLC3 sg1	12	0.536301
GLC3 sg2	0	NaN
GLC3 sg3	4	0.857456
GLC3 sg4	4	0.931869
GLC3 sg5	4	-0.494470
GLC3 sg6	7	-1.076712
GLC3 sg7	2	1.664572
GLC3 sg8	8	0.452771
GLC3 sg9	4	-0.166952
GLC3 sg10	3	0.453581
GLC3 sg11	4	0.208096
GLC3 sg12	3	1.874804
GLC7 sg1	0	NaN
GLC7 sg2	2	-0.490076
GLC7 sg3	2	-2.804261
GLC7 sg6	4	0.236990
GLC7 sg7	2	-0.757342
GLC7 sg9	2	-3.407306
GLC7 sg10	8	0.535166
GLC8 sg1	4	-0.119521
GLC8 sg4	4	0.045400
GLC8 sg5	4	1.672263
GLC8 sg6	4	-0.846395
GLC8 sg7	11	-1.305208
GLC8 sg8	4	0.088718
GLC8 sg9	8	-0.071951
GLC8 sg10	4	-2.448009
GLE1 sg1	5	-0.724262
GLE1 sg2	5	1.878522
GLE1 sg3	2	-1.673870
GLE1 sg4	6	1.122059
GLE1 sg7	7	0.576734
GLE1 sg8	2	-0.783094
GLE1 sg9	0	NaN
GLE1 sg10	3	-0.536635
GLE1 sg11	0	NaN
GLE2 sg1	0	NaN
GLE2 sg4	4	0.548436
GLE2 sg6	19	0.368506
GLE2 sg8	5	-0.934984
GLE2 sg9	3	-0.910106
GLE2 sg10	10	0.087358
GLE2 sg11	11	-0.983948
GLG1 sg1	2	2.800364
GLG1 sg2	2	1.027239
GLG1 sg5	16	0.098335
GLG1 sg6	9	0.942444
GLG1 sg7	4	0.012768
GLG1 sg8	2	0.820159
GLG1 sg9	15	0.714299
GLG1 sg10	8	-0.037685
GLG2 sg1	4	-1.426196
GLG2 sg2	8	0.123004
GLG2 sg3	4	-0.266678
GLG2 sg4	4	1.525019
GLG2 sg5	2	1.946937
GLG2 sg6	4	0.575821
GLG2 sg7	3	-0.437982
GLG2 sg8	2	0.474852
GLG2 sg9	7	-0.301608
GLG2 sg10	11	0.598763
GLG2 sg11	9	0.112207
GLG2 sg12	16	0.220054
GLK1 sg1	9	0.009595
GLK1 sg2	23	0.572853
GLK1 sg3	2	0.708704
GLK1 sg4	1	-1.903395
GLK1 sg5	4	-0.056454
GLK1 sg6	4	-1.312888
GLK1 sg7	4	-1.806832
GLK1 sg8	10	0.028989
GLK1 sg9	14	-0.360941
GLK1 sg10	1	-5.176288
GLK1 sg11	3	-0.995159
GLK1 sg12	5	0.625006
GLN1 sg1	8	0.396908
GLN1 sg2	15	0.764295
GLN1 sg3	4	0.297121
GLN1 sg5	0	NaN
GLN1 sg6	4	0.375774
GLN1 sg7	6	-0.254209
GLN1 sg11	3	-2.186384
GLN1 sg12	5	-0.409763
GLN3 sg1	11	-0.218068
GLN3 sg2	6	0.678158
GLN3 sg3	5	0.522793
GLN3 sg5	8	-0.842165
GLN3 sg6	4	0.154634
GLN3 sg7	15	0.341665
GLN3 sg9	5	-0.893906
GLN3 sg10	4	0.217099
GLN3 sg11	5	2.060298
GLN3 sg12	8	-0.091762
GLN4 sg1	4	-1.692674
GLN4 sg2	3	-0.460007
GLN4 sg3	6	-0.708137
GLN4 sg4	6	-1.460292
GLN4 sg5	10	-0.745036
GLN4 sg6	0	NaN
GLN4 sg7	0	NaN
GLN4 sg9	5	-1.682344
GLN4 sg10	4	0.655615
GLN4 sg11	8	-0.761396
GLN4 sg12	3	0.211505
GLO1 sg1	6	-0.958836
GLO1 sg2	6	0.442761
GLO1 sg3	5	-0.033215
GLO1 sg4	4	-0.463927
GLO1 sg5	2	1.071930
GLO1 sg6	10	0.070451
GLO1 sg7	6	0.655483
GLO1 sg8	4	-0.333494
GLO1 sg10	2	0.682625
GLO1 sg11	16	0.452342
GLO1 sg12	14	-0.147471
GLO2 sg1	7	1.555471
GLO2 sg2	18	0.714910
GLO2 sg3	19	0.322425
GLO2 sg4	1	-0.862505
GLO2 sg6	4	-0.063600
GLO2 sg7	26	0.467593
GLO2 sg8	22	0.180361
GLO2 sg9	33	0.341111
GLO2 sg10	15	-0.073148
GLO3 sg1	10	-0.722604
GLO3 sg2	3	0.129776
GLO3 sg3	2	-0.467796
GLO3 sg4	3	1.033661
GLO3 sg5	23	0.186363
GLO3 sg6	4	-0.160618
GLO3 sg7	4	0.092674
GLO3 sg8	10	0.052182
GLO3 sg9	6	1.037436
GLO3 sg10	10	-0.814579
GLO3 sg11	11	0.223097
GLO3 sg12	7	0.823389
GLO4 sg1	3	0.215901
GLO4 sg2	6	0.545722
GLO4 sg3	3	0.291976
GLO4 sg4	6	0.038475
GLO4 sg5	8	0.454391
GLO4 sg6	8	-0.485011
GLO4 sg7	4	-2.055584
GLO4 sg9	1	-1.870014
GLO4 sg10	4	0.919377
GLO4 sg11	2	1.614817
GLO4 sg12	10	-0.226310
GLR1 sg1	25	0.717815
GLR1 sg2	4	0.258460
GLR1 sg3	6	0.671335
GLR1 sg4	16	0.919550
GLR1 sg5	4	0.857984
GLR1 sg6	6	-0.729427
GLR1 sg7	2	0.545680
GLR1 sg8	4	0.182810
GLR1 sg9	4	0.788047
GLR1 sg10	2	-3.165195
GLR1 sg12	5	-0.834543
GLT1 sg1	4	-0.142636
GLT1 sg2	16	0.189782
GLT1 sg3	5	-1.436398
GLT1 sg4	4	-0.666869
GLT1 sg5	4	0.697448
GLT1 sg6	3	-2.201706
GLT1 sg7	4	-0.466927
GLT1 sg8	2	-1.123749
GLT1 sg9	5	0.489067
GLT1 sg10	4	2.397845
GLT1 sg11	5	-0.850692
GLT1 sg12	6	0.315379
GLY1 sg1	0	NaN
GLY1 sg5	2	1.889072
GLY1 sg6	6	-1.381200
GLY1 sg7	2	-0.008040
GLY1 sg8	4	0.469831
GLY1 sg9	4	0.679294
GLY1 sg10	4	0.314826
GMC1 sg2	3	-0.425241
GMC1 sg3	5	2.579859
GMC1 sg4	14	1.556900
GMC1 sg5	4	-0.220886
GMC1 sg7	2	-0.526078
GMC1 sg8	3	0.359396
GMC1 sg9	4	0.308337
GMC1 sg10	6	0.905489
GMC1 sg11	8	-0.739355
GMC2 sg1	12	-0.190954
GMC2 sg2	25	0.307839
GMC2 sg3	17	0.152624
GMC2 sg4	9	0.054645
GMC2 sg5	11	-0.400433
GMC2 sg6	7	0.503453
GMC2 sg7	5	2.125219
GMC2 sg8	4	-2.150578
GMC2 sg9	16	0.632579
GMC2 sg11	4	-0.315290
GMC2 sg12	14	-0.151676
GMH1 sg1	22	0.084559
GMH1 sg2	3	0.034937
GMH1 sg4	8	0.798016
GMH1 sg5	5	0.338129
GMH1 sg6	2	-0.083954
GMH1 sg8	5	0.143978
GMH1 sg9	6	0.056983
GMH1 sg10	2	0.013755
GMH1 sg11	4	-0.139749
GMH1 sg12	12	0.302415
GNA1 sg2	2	0.258149
GNA1 sg3	4	0.522213
GNA1 sg4	4	-0.314443
GNA1 sg5	4	0.276397
GNA1 sg6	4	0.058392
GNA1 sg7	3	-1.131487
GNA1 sg10	9	-2.415345
GNA1 sg11	5	1.014582
GNA1 sg12	7	0.476980
GND1 sg1	9	-0.004406
GND1 sg2	4	-1.759309
GND1 sg3	0	NaN
GND1 sg8	4	-1.284451
GND1 sg9	9	-0.510817
GND1 sg10	8	0.739592
GND1 sg11	4	-0.908287
GND1 sg12	4	-0.407892
GND2 sg1	5	-0.594180
GND2 sg3	4	1.878521
GND2 sg4	4	-0.081675
GND2 sg5	4	2.122220
GND2 sg7	8	0.567150
GND2 sg8	4	0.907926
GND2 sg10	12	0.222338
GND2 sg11	5	-1.183559
GND2 sg12	13	1.044916
GNP1 sg1	6	-0.056262
GNP1 sg2	6	1.678724
GNP1 sg3	9	0.781199
GNP1 sg4	4	-0.993765
GNP1 sg5	4	0.971149
GNP1 sg6	4	0.185791
GNP1 sg7	12	0.115161
GNP1 sg8	4	0.622686
GNP1 sg9	8	0.847038
GNP1 sg10	6	-0.365697
GNP1 sg11	5	-0.284199
GNP1 sg12	4	0.673783
GNT1 sg1	2	1.313829
GNT1 sg2	4	2.984870
GNT1 sg3	2	-0.659637
GNT1 sg4	3	-0.596451
GNT1 sg5	18	0.699908
GNT1 sg6	8	0.487566
GNT1 sg7	14	1.152236
GNT1 sg8	7	0.953789
GNT1 sg9	7	0.737364
GNT1 sg10	7	-0.014373
GNT1 sg11	4	-0.351202
GNT1 sg12	4	-1.610045
GON7 sg1	8	1.525485
GON7 sg2	12	0.632949
GON7 sg3	8	-0.064457
GON7 sg4	7	1.410587
GON7 sg5	2	0.872104
GON7 sg7	4	-0.056202
GON7 sg8	8	0.046655
GON7 sg9	6	-1.093723
GON7 sg10	2	1.627555
GON7 sg11	5	0.622650
GOR1 sg1	4	-0.390850
GOR1 sg2	3	-0.206836
GOR1 sg3	4	0.417020
GOR1 sg4	9	0.888827
GOR1 sg5	13	-0.023328
GOR1 sg6	4	-1.224067
GOR1 sg7	6	1.525200
GOR1 sg8	6	0.432392
GOR1 sg9	4	-1.058463
GOR1 sg10	2	0.807367
GOR1 sg12	5	0.806995
GOS1 sg1	5	0.104490
GOS1 sg2	4	-0.052430
GOS1 sg3	6	-0.130066
GOS1 sg4	2	-2.372177
GOS1 sg6	4	0.280918
GOS1 sg7	2	-0.442465
GOS1 sg8	5	-0.275066
GOS1 sg9	0	NaN
GOS1 sg10	6	-0.919988
GOS1 sg11	8	-0.708806
GOS1 sg12	9	-0.554543
GOT1 sg2	17	0.213892
GOT1 sg3	3	0.742728
GOT1 sg4	6	0.344436
GOT1 sg5	4	0.234191
GOT1 sg6	8	0.297836
GOT1 sg7	8	0.305916
GOT1 sg8	4	0.340040
GOT1 sg9	3	-0.485258
GOT1 sg10	11	-0.297909
GOT1 sg11	3	-1.836079
GOT1 sg12	4	1.451968
GPA1 sg1	4	0.175125
GPA1 sg2	2	-2.476439
GPA1 sg4	4	-0.399600
GPA1 sg5	4	-0.364217
GPA1 sg6	4	0.440950
GPA1 sg7	0	NaN
GPA1 sg9	4	0.542908
GPA1 sg10	8	0.393651
GPA1 sg11	2	0.206460
GPA1 sg12	14	0.321310
GPA2 sg1	10	-0.209385
GPA2 sg2	3	-0.843889
GPA2 sg3	2	-0.602632
GPA2 sg6	6	0.488902
GPA2 sg7	8	-0.901266
GPA2 sg8	7	-1.023862
GPA2 sg9	0	NaN
GPA2 sg10	3	-1.251809
GPA2 sg11	8	-0.190996
GPA2 sg12	4	1.612546
GPB1 sg1	7	0.994751
GPB1 sg2	4	3.439036
GPB1 sg4	2	2.613452
GPB1 sg5	8	1.004612
GPB1 sg6	0	NaN
GPB1 sg7	17	0.206575
GPB1 sg8	4	0.690541
GPB1 sg9	4	0.096102
GPB1 sg10	14	-0.350443
GPB1 sg11	10	0.882992
GPB1 sg12	4	-2.388744
GPB2 sg1	5	-0.068836
GPB2 sg2	4	0.554991
GPB2 sg3	6	-0.515700
GPB2 sg4	9	1.195242
GPB2 sg5	7	0.823394
GPB2 sg6	4	1.025790
GPB2 sg7	31	-0.062322
GPB2 sg8	5	-0.395650
GPB2 sg9	2	-0.936310
GPB2 sg10	3	-0.599501
GPB2 sg11	10	-0.311633
GPD1 sg1	16	-0.258266
GPD1 sg2	2	0.770884
GPD1 sg3	16	-0.182985
GPD1 sg4	12	0.493413
GPD1 sg5	8	-0.076215
GPD1 sg7	11	0.492792
GPD1 sg8	2	1.204377
GPD1 sg9	6	-0.041589
GPD1 sg11	2	-1.877074
GPD1 sg12	8	0.323513
GPD2 sg1	8	1.510062
GPD2 sg2	4	-0.224209
GPD2 sg3	2	-0.093341
GPD2 sg5	5	-0.408495
GPD2 sg6	12	0.499070
GPD2 sg7	4	0.021923
GPD2 sg8	6	-0.271507
GPD2 sg9	22	-0.354389
GPD2 sg10	3	0.645316
GPD2 sg12	2	-0.907844
GPG1 sg2	4	0.366553
GPG1 sg3	4	1.289372
GPG1 sg4	4	1.193607
GPG1 sg6	6	0.188551
GPG1 sg7	4	-0.149766
GPG1 sg8	5	-0.624439
GPG1 sg9	4	0.319908
GPG1 sg10	4	-0.476536
GPH1 sg1	10	-0.582723
GPH1 sg2	2	-0.008040
GPH1 sg3	6	-0.238140
GPH1 sg4	11	0.586080
GPH1 sg5	10	0.183208
GPH1 sg7	12	-0.420004
GPH1 sg8	24	-0.186186
GPH1 sg9	12	-0.350499
GPH1 sg10	13	-0.300279
GPH1 sg11	7	-0.107907
GPH1 sg12	5	0.218930
GPI1 sg1	14	0.438406
GPI1 sg2	16	0.714539
GPI1 sg3	3	0.184537
GPI1 sg4	10	0.718781
GPI1 sg5	22	-1.252290
GPI1 sg7	6	-0.002895
GPI1 sg8	0	NaN
GPI1 sg9	4	-0.225874
GPI1 sg10	0	NaN
GPI1 sg11	4	-0.907471
GPI10 sg1	15	-0.322656
GPI10 sg2	2	-0.039209
GPI10 sg3	9	0.397559
GPI10 sg4	7	0.117839
GPI10 sg5	4	1.737265
GPI10 sg6	14	-0.693521
GPI10 sg9	18	1.280257
GPI10 sg10	4	0.538367
GPI10 sg11	5	-0.977019
GPI10 sg12	4	-0.079073
GPI11 sg1	5	0.872820
GPI11 sg2	4	0.665842
GPI11 sg3	6	-0.025409
GPI11 sg4	5	0.057873
GPI11 sg5	2	-0.008040
GPI11 sg6	5	0.176283
GPI11 sg7	11	-0.262119
GPI11 sg8	6	0.559227
GPI11 sg9	2	0.090268
GPI11 sg10	6	0.428762
GPI11 sg11	11	0.421989
GPI12 sg1	5	-1.005508
GPI12 sg2	14	0.569776
GPI12 sg3	2	1.990927
GPI12 sg5	4	1.404594
GPI12 sg6	4	1.376576
GPI12 sg7	4	-0.705312
GPI12 sg8	15	-0.338422
GPI12 sg11	8	1.382072
GPI12 sg12	4	-0.663196
GPI13 sg1	0	NaN
GPI13 sg2	4	0.460187
GPI13 sg3	3	-1.388266
GPI13 sg4	9	0.293318
GPI13 sg5	9	0.079784
GPI13 sg7	2	0.681750
GPI13 sg8	8	1.133104
GPI13 sg9	8	-0.693259
GPI13 sg11	2	-1.021469
GPI13 sg12	4	-0.541045
GPI14 sg1	7	0.445612
GPI14 sg2	6	-1.866959
GPI14 sg4	4	-0.209618
GPI14 sg5	0	NaN
GPI14 sg7	2	-0.008040
GPI14 sg8	17	-0.097711
GPI14 sg9	33	-0.770445
GPI14 sg10	6	1.096123
GPI14 sg11	7	0.415699
GPI14 sg12	17	-0.118846
GPI15 sg1	5	0.862221
GPI15 sg2	4	-2.853175
GPI15 sg3	6	0.283371
GPI15 sg4	14	-0.225992
GPI15 sg6	10	0.570919
GPI15 sg7	2	0.479205
GPI15 sg9	0	NaN
GPI15 sg10	6	0.398939
GPI15 sg11	8	1.383473
GPI15 sg12	5	-0.837482
GPI16 sg1	1	-2.607257
GPI16 sg2	4	0.300188
GPI16 sg3	3	0.019662
GPI16 sg4	8	-0.306499
GPI16 sg5	4	-0.040055
GPI16 sg7	13	0.069053
GPI16 sg8	0	NaN
GPI16 sg9	2	-1.372909
GPI16 sg11	4	-0.001529
GPI16 sg12	6	0.810513
GPI17 sg3	4	1.676136
GPI17 sg5	7	-0.036544
GPI17 sg6	7	0.679801
GPI17 sg7	4	-0.132763
GPI17 sg8	9	-0.320203
GPI17 sg9	6	0.055483
GPI17 sg10	4	0.986093
GPI17 sg12	4	0.838501
GPI18 sg1	9	0.162877
GPI18 sg2	6	-0.017803
GPI18 sg3	8	-0.128919
GPI18 sg5	14	0.244235
GPI18 sg6	10	0.115691
GPI18 sg7	6	0.332727
GPI18 sg8	4	-1.304312
GPI18 sg9	2	-1.937248
GPI18 sg10	10	-0.139181
GPI18 sg11	0	NaN
GPI19 sg1	1	-6.241993
GPI19 sg3	8	1.591251
GPI19 sg4	3	-1.705628
GPI19 sg6	4	-0.473372
GPI19 sg7	6	-0.725186
GPI19 sg8	4	1.172172
GPI19 sg9	10	-0.283003
GPI19 sg10	5	-0.445923
GPI19 sg12	4	-1.636108
GPI2 sg1	15	0.039445
GPI2 sg2	4	-0.797556
GPI2 sg3	5	0.133586
GPI2 sg4	4	-0.721672
GPI2 sg6	3	-0.939072
GPI2 sg7	6	0.860976
GPI2 sg8	1	0.020764
GPI2 sg9	4	-0.211197
GPI2 sg10	0	NaN
GPI2 sg11	3	-0.752684
GPI2 sg12	11	0.463728
GPI8 sg1	3	0.564476
GPI8 sg2	8	-0.371125
GPI8 sg4	4	-0.447255
GPI8 sg5	12	-0.058685
GPI8 sg6	4	0.004036
GPI8 sg8	4	-1.166904
GPI8 sg10	8	0.800515
GPI8 sg11	4	0.216558
GPM1 sg1	7	0.371982
GPM1 sg2	0	NaN
GPM1 sg5	2	-0.195205
GPM1 sg7	4	0.179474
GPM1 sg8	10	0.071157
GPM1 sg10	10	-0.134562
GPM1 sg11	6	0.307071
GPM1 sg12	10	0.114429
GPM2 sg2	6	0.675137
GPM2 sg4	4	-0.202937
GPM2 sg5	6	-0.649876
GPM2 sg6	8	0.874093
GPM2 sg10	4	0.694594
GPM2 sg11	4	-0.011670
GPM2 sg12	4	0.737954
GPM3 sg1	5	0.625609
GPM3 sg2	3	0.734867
GPM3 sg3	3	0.091007
GPM3 sg4	4	-0.094002
GPM3 sg5	4	1.179387
GPM3 sg6	2	-1.045505
GPM3 sg8	8	0.164102
GPM3 sg9	8	0.661365
GPM3 sg10	4	0.475137
GPN2 sg1	3	-0.513875
GPN2 sg2	3	-0.033842
GPN2 sg4	4	0.039733
GPN2 sg5	13	-0.561076
GPN2 sg7	12	-0.287504
GPN2 sg8	4	-2.474402
GPN2 sg9	2	-0.772540
GPN2 sg12	8	-0.395373
GPN3 sg1	14	0.323277
GPN3 sg2	6	-0.109479
GPN3 sg3	5	-1.255234
GPN3 sg4	2	-2.394266
GPN3 sg7	4	0.410425
GPN3 sg8	13	-0.354487
GPN3 sg9	5	-0.061455
GPN3 sg10	0	NaN
GPP1 sg1	21	0.097377
GPP1 sg2	0	NaN
GPP1 sg3	2	-1.066964
GPP1 sg4	4	-0.113397
GPP1 sg5	6	0.313716
GPP1 sg8	9	-0.463080
GPP1 sg9	4	0.154255
GPP1 sg10	3	-0.151466
GPP1 sg11	4	0.889993
GPP1 sg12	7	1.003575
GPP2 sg1	7	0.335931
GPP2 sg2	4	0.558255
GPP2 sg3	5	-0.266405
GPP2 sg4	4	-0.549583
GPP2 sg5	7	0.070604
GPP2 sg6	4	1.659215
GPP2 sg7	4	-0.423183
GPP2 sg8	0	NaN
GPP2 sg9	4	-1.364119
GPP2 sg10	0	NaN
GPP2 sg11	4	-0.386958
GPP2 sg12	6	0.211532
GPR1 sg2	8	0.466310
GPR1 sg4	7	-0.372680
GPR1 sg5	8	-0.494516
GPR1 sg6	4	0.106686
GPR1 sg8	6	-0.066860
GPR1 sg9	4	1.484101
GPR1 sg11	4	0.427764
GPR1 sg12	0	NaN
GPT2 sg1	6	-0.064159
GPT2 sg2	3	3.306681
GPT2 sg3	3	0.527197
GPT2 sg4	5	0.138225
GPT2 sg5	2	-0.769980
GPT2 sg6	11	-1.371626
GPT2 sg7	2	-0.691605
GPT2 sg8	9	-0.234744
GPT2 sg9	2	-1.530098
GPT2 sg10	5	-1.110109
GPT2 sg11	3	2.384795
GPT2 sg12	6	-0.139657
GPX1 sg1	10	-0.241043
GPX1 sg2	4	0.690572
GPX1 sg3	4	-2.915342
GPX1 sg5	5	-1.273136
GPX1 sg6	7	-0.430533
GPX1 sg10	0	NaN
GPX1 sg12	2	-2.978659
GPX2 sg1	4	1.092958
GPX2 sg2	4	1.635751
GPX2 sg3	5	0.022201
GPX2 sg4	11	0.767087
GPX2 sg6	4	2.273508
GPX2 sg7	6	0.942146
GPX2 sg8	6	-0.879235
GPX2 sg9	2	0.192325
GPX2 sg10	2	-3.201313
GPX2 sg11	4	-0.419837
GRC3 sg3	3	-0.544859
GRC3 sg6	11	-1.115443
GRC3 sg7	4	-0.975218
GRC3 sg8	4	-1.019719
GRC3 sg11	4	0.441089
GRC3 sg12	21	-0.474195
GRE1 sg1	8	0.343035
GRE1 sg2	23	-0.062438
GRE1 sg3	3	0.013118
GRE1 sg4	3	-1.224701
GRE1 sg5	5	0.069352
GRE1 sg6	6	0.358715
GRE1 sg7	2	-0.428018
GRE1 sg8	14	0.478555
GRE1 sg9	2	1.163671
GRE1 sg10	6	-0.172748
GRE1 sg11	2	-1.477511
GRE1 sg12	4	0.350950
GRE2 sg4	2	-0.008040
GRE2 sg7	7	-0.072828
GRE2 sg8	0	NaN
GRE2 sg9	6	-0.346128
GRE2 sg10	4	-0.551842
GRE2 sg11	5	0.000718
GRE3 sg1	4	0.428978
GRE3 sg3	15	-0.014158
GRE3 sg4	8	-0.156568
GRE3 sg5	8	-0.527451
GRE3 sg6	4	1.731623
GRE3 sg7	4	-1.464934
GRE3 sg8	13	0.364041
GRE3 sg9	2	0.909554
GRE3 sg10	4	0.925440
GRE3 sg11	8	0.699291
GRE3 sg12	3	1.161160
GRH1 sg1	4	1.091200
GRH1 sg4	4	1.402252
GRH1 sg5	4	1.248065
GRH1 sg6	4	-1.036246
GRH1 sg7	12	-0.729947
GRH1 sg8	3	-1.466432
GRH1 sg9	4	0.704531
GRH1 sg10	14	1.021181
GRH1 sg11	7	-0.060510
GRH1 sg12	4	0.678505
GRR1 sg1	4	-0.250203
GRR1 sg2	4	1.825601
GRR1 sg3	2	1.758830
GRR1 sg4	4	1.155104
GRR1 sg5	6	0.279301
GRR1 sg7	4	0.692684
GRR1 sg8	7	-0.657452
GRR1 sg9	4	1.099283
GRR1 sg11	11	-0.859054
GRR1 sg12	3	-0.780933
GRS1 sg1	5	-0.058462
GRS1 sg3	6	-0.346501
GRS1 sg4	3	0.483799
GRS1 sg5	7	0.815664
GRS1 sg6	10	1.063520
GRS1 sg7	3	0.930249
GRS1 sg8	5	-0.288088
GRS1 sg10	3	-1.043343
GRS1 sg11	3	-0.804026
GRS1 sg12	4	0.894976
GRS2 sg1	8	0.074308
GRS2 sg2	6	0.927242
GRS2 sg3	2	1.995222
GRS2 sg4	4	-0.282393
GRS2 sg5	6	0.239487
GRS2 sg6	4	0.692777
GRS2 sg7	2	-0.433490
GRS2 sg9	6	-1.192450
GRS2 sg10	8	2.377508
GRS2 sg11	4	1.013104
GRS2 sg12	2	2.138688
GRX1 sg1	5	-1.465481
GRX1 sg2	12	0.585644
GRX1 sg3	27	0.193259
GRX1 sg4	10	1.632105
GRX1 sg5	14	0.632796
GRX1 sg6	10	0.561686
GRX1 sg8	4	-1.047290
GRX1 sg9	4	-0.077304
GRX1 sg10	4	-0.786338
GRX1 sg11	14	0.292796
GRX1 sg12	4	0.598528
GRX2 sg1	13	-0.337636
GRX2 sg2	3	1.052060
GRX2 sg3	8	0.103115
GRX2 sg4	8	-0.656754
GRX2 sg6	10	-0.525126
GRX2 sg7	7	0.601453
GRX2 sg8	3	-1.823417
GRX2 sg9	14	-0.581076
GRX2 sg10	17	0.596369
GRX2 sg11	3	0.309455
GRX2 sg12	6	0.405815
GRX3 sg2	6	-0.883009
GRX3 sg3	24	0.615103
GRX3 sg4	7	0.841122
GRX3 sg6	1	0.521738
GRX3 sg7	4	-0.339282
GRX3 sg8	9	0.873605
GRX3 sg9	4	0.277158
GRX3 sg10	4	0.393124
GRX3 sg12	4	2.288517
GRX4 sg1	5	0.141579
GRX4 sg2	8	-0.162713
GRX4 sg3	4	-0.544408
GRX4 sg4	6	1.095299
GRX4 sg5	3	-0.801554
GRX4 sg6	4	0.410576
GRX4 sg7	7	0.791474
GRX4 sg8	6	-0.369096
GRX4 sg9	2	-0.734066
GRX4 sg10	0	NaN
GRX4 sg11	4	0.061888
GRX4 sg12	2	-0.187184
GRX5 sg1	4	0.385561
GRX5 sg2	2	1.109368
GRX5 sg3	6	-0.925402
GRX5 sg4	10	-0.147192
GRX5 sg5	4	1.967740
GRX5 sg6	0	NaN
GRX5 sg7	5	-2.179075
GRX5 sg8	13	-0.462200
GRX5 sg9	6	0.739766
GRX5 sg10	6	-1.184740
GRX5 sg12	4	-0.573914
GRX6 sg1	4	-0.977408
GRX6 sg2	11	0.032866
GRX6 sg3	4	0.256892
GRX6 sg5	4	0.840203
GRX6 sg7	18	-1.027008
GRX6 sg8	10	0.393202
GRX6 sg9	2	-0.131222
GRX6 sg10	6	-1.897166
GRX6 sg11	4	-0.584582
GRX6 sg12	4	-0.027904
GRX7 sg4	3	0.539461
GRX7 sg5	0	NaN
GRX7 sg6	7	-0.225697
GRX7 sg7	4	1.668402
GRX7 sg8	4	-2.165579
GRX7 sg10	4	1.803935
GRX7 sg11	30	0.000745
GRX8 sg1	4	0.476669
GRX8 sg2	10	0.071581
GRX8 sg3	4	-0.377703
GRX8 sg4	4	-0.535503
GRX8 sg5	4	-1.331409
GRX8 sg7	2	1.351539
GRX8 sg8	0	NaN
GRX8 sg9	4	-0.009133
GRX8 sg10	4	0.898567
GRX8 sg11	19	0.524177
GRX8 sg12	4	0.358738
GSC2 sg1	8	-0.210931
GSC2 sg2	0	NaN
GSC2 sg3	6	-0.737511
GSC2 sg4	4	0.284568
GSC2 sg5	4	1.573336
GSC2 sg6	6	0.016317
GSC2 sg7	5	-0.907170
GSC2 sg8	2	2.751782
GSC2 sg9	4	-0.379267
GSC2 sg10	6	-0.342227
GSC2 sg11	4	1.357447
GSC2 sg12	7	-0.818409
GSF2 sg1	5	-1.933381
GSF2 sg2	4	0.951178
GSF2 sg3	4	-1.071463
GSF2 sg4	4	-2.404671
GSF2 sg5	4	0.008349
GSF2 sg6	10	0.608052
GSF2 sg7	9	0.232422
GSF2 sg8	33	0.363697
GSF2 sg9	0	NaN
GSF2 sg10	22	0.812837
GSF2 sg11	15	0.767497
GSF2 sg12	2	-0.753732
GSH1 sg1	8	0.539295
GSH1 sg2	4	-0.468889
GSH1 sg3	8	0.928672
GSH1 sg4	4	0.634901
GSH1 sg6	4	1.395133
GSH1 sg7	6	0.735600
GSH1 sg8	8	-1.254347
GSH1 sg9	9	-1.201589
GSH1 sg10	2	0.109976
GSH1 sg11	6	-0.417180
GSH1 sg12	4	-0.313070
GSH2 sg1	6	0.496217
GSH2 sg2	21	0.232803
GSH2 sg3	7	1.420686
GSH2 sg4	23	0.548457
GSH2 sg5	4	-1.309411
GSH2 sg6	6	0.433098
GSH2 sg7	5	0.379839
GSH2 sg8	1	-1.081356
GSH2 sg9	7	-0.002137
GSH2 sg12	0	NaN
GSM1 sg1	10	-0.806174
GSM1 sg2	10	0.539555
GSM1 sg4	10	0.845230
GSM1 sg5	4	-0.445255
GSM1 sg6	4	-1.023359
GSM1 sg7	4	1.059056
GSM1 sg8	4	-1.056598
GSM1 sg9	4	-0.291455
GSM1 sg10	6	2.060358
GSM1 sg11	6	0.789601
GSM1 sg12	5	-0.766507
GSP1 sg1	2	0.340208
GSP1 sg2	3	-2.692590
GSP1 sg7	2	-1.229194
GSP1 sg8	2	-2.373489
GSP1 sg10	11	-0.936279
GSP1 sg11	4	-0.938466
GSP2 sg1	7	-0.940741
GSP2 sg3	4	-0.747959
GSP2 sg4	4	-0.121450
GSP2 sg6	3	0.852554
GSP2 sg7	4	0.535532
GSP2 sg8	9	-0.005933
GSP2 sg9	8	-0.696853
GSP2 sg10	4	0.820887
GSP2 sg11	6	0.257647
GSP2 sg12	16	-0.121633
GSY1 sg1	9	0.735978
GSY1 sg2	7	-0.139575
GSY1 sg3	4	0.017178
GSY1 sg4	6	-0.598422
GSY1 sg5	6	-0.551866
GSY1 sg6	6	0.733641
GSY1 sg8	6	-0.481255
GSY1 sg10	0	NaN
GSY1 sg11	9	0.729042
GSY1 sg12	4	-0.509828
GSY2 sg1	4	1.558158
GSY2 sg2	5	0.852987
GSY2 sg3	14	-0.375700
GSY2 sg4	7	0.406528
GSY2 sg5	4	-1.346974
GSY2 sg6	0	NaN
GSY2 sg7	3	-0.379896
GSY2 sg8	4	-0.146946
GSY2 sg9	6	0.118376
GSY2 sg10	4	0.357989
GSY2 sg11	11	0.300228
GSY2 sg12	8	-0.374266
GTB1 sg1	4	1.519645
GTB1 sg2	5	-0.177525
GTB1 sg3	3	0.772299
GTB1 sg4	5	-0.297194
GTB1 sg5	14	-0.563925
GTB1 sg7	14	0.110890
GTB1 sg8	6	-0.052207
GTB1 sg9	12	1.548932
GTB1 sg10	9	-0.042519
GTB1 sg11	3	-0.384146
GTB1 sg12	2	-2.381336
GTF1 sg1	4	-0.805526
GTF1 sg2	3	-0.465258
GTF1 sg3	0	NaN
GTF1 sg4	3	-1.318205
GTF1 sg6	2	-3.135734
GTF1 sg7	13	-1.473333
GTF1 sg8	8	1.216051
GTF1 sg9	17	0.220033
GTF1 sg10	0	NaN
GTF1 sg11	6	1.745037
GTF1 sg12	0	NaN
GTO1 sg1	3	-0.258004
GTO1 sg3	4	0.815212
GTO1 sg4	0	NaN
GTO1 sg5	3	-2.218888
GTO1 sg6	3	0.243117
GTO1 sg8	2	-0.296210
GTO1 sg9	9	-0.148658
GTO1 sg10	4	-0.182684
GTO1 sg11	4	0.746412
GTO1 sg12	16	0.643081
GTO3 sg1	6	-1.138243
GTO3 sg3	8	-0.142321
GTO3 sg4	1	0.389310
GTO3 sg5	10	0.445727
GTO3 sg6	4	-0.521827
GTO3 sg7	4	-0.288863
GTO3 sg8	2	-0.565856
GTO3 sg9	6	1.409147
GTO3 sg10	8	-0.665690
GTO3 sg12	4	1.249575
GTR1 sg1	27	0.092332
GTR1 sg2	9	0.772785
GTR1 sg3	3	-0.422119
GTR1 sg4	6	0.030834
GTR1 sg6	4	-0.494416
GTR1 sg9	8	-0.302516
GTR1 sg10	8	-0.312518
GTR1 sg11	10	-1.152076
GTR1 sg12	4	-1.058933
GTR2 sg1	2	-0.403837
GTR2 sg2	7	-0.063548
GTR2 sg3	6	-0.235129
GTR2 sg4	4	-0.541557
GTR2 sg6	12	0.198373
GTR2 sg7	7	-0.571406
GTR2 sg8	12	0.366540
GTR2 sg9	10	0.132556
GTR2 sg10	6	-0.717840
GTR2 sg11	12	-0.219175
GTR2 sg12	2	0.044617
GTS1 sg1	5	0.762248
GTS1 sg2	10	0.769403
GTS1 sg3	8	-0.902755
GTS1 sg4	3	-0.580929
GTS1 sg5	15	0.701594
GTS1 sg6	6	0.104562
GTS1 sg7	13	-0.567804
GTS1 sg8	4	-1.697720
GTS1 sg9	2	-0.008040
GTS1 sg10	3	0.563485
GTS1 sg12	5	-0.012461
GTT1 sg1	5	-1.389756
GTT1 sg2	4	0.952100
GTT1 sg3	8	-0.813011
GTT1 sg4	7	1.807301
GTT1 sg5	2	0.215152
GTT1 sg6	17	-0.065415
GTT1 sg7	15	-1.035701
GTT1 sg9	4	0.449507
GTT1 sg10	19	-0.687501
GTT1 sg11	4	1.316990
GTT1 sg12	3	0.761618
GTT2 sg2	8	0.209673
GTT2 sg3	10	-1.057794
GTT2 sg4	8	0.059444
GTT2 sg6	7	0.194004
GTT2 sg7	4	4.669900
GTT2 sg8	4	0.972905
GTT2 sg9	4	0.729654
GTT2 sg10	4	1.212281
GTT3 sg1	3	-1.405209
GTT3 sg2	4	-0.025718
GTT3 sg3	10	-0.338241
GTT3 sg5	6	-1.308778
GTT3 sg6	10	0.711035
GTT3 sg8	4	-1.024455
GTT3 sg9	10	-0.086126
GTT3 sg10	4	-0.469802
GTT3 sg11	4	0.171444
GTT3 sg12	3	1.834294
GUA1 sg1	6	0.251230
GUA1 sg2	4	0.169494
GUA1 sg3	5	0.696738
GUA1 sg4	12	0.551687
GUA1 sg9	0	NaN
GUA1 sg10	4	1.600136
GUA1 sg11	3	-1.741666
GUD1 sg1	7	-0.629150
GUD1 sg2	11	-1.060089
GUD1 sg3	3	-2.546737
GUD1 sg4	4	-0.431631
GUD1 sg5	18	-0.148218
GUD1 sg6	4	-0.873571
GUD1 sg7	9	0.209120
GUD1 sg8	13	0.189713
GUD1 sg9	11	0.480357
GUD1 sg10	2	0.032794
GUD1 sg11	4	-0.558369
GUD1 sg12	4	-0.499193
GUF1 sg1	5	-1.031770
GUF1 sg2	7	1.170380
GUF1 sg3	35	-0.193134
GUF1 sg4	4	-0.770714
GUF1 sg5	27	-1.485930
GUF1 sg6	10	-1.900694
GUF1 sg7	3	0.151471
GUF1 sg8	2	-0.492937
GUF1 sg9	34	-0.156731
GUF1 sg11	17	0.454913
GUF1 sg12	12	-0.063946
GUK1 sg1	12	0.185951
GUK1 sg2	4	-1.255403
GUK1 sg3	8	0.556568
GUK1 sg4	2	0.168564
GUK1 sg5	4	-1.909978
GUK1 sg8	5	-1.738669
GUK1 sg9	11	-1.540803
GUK1 sg10	10	-0.863233
GUK1 sg11	4	-0.022166
GUP1 sg3	14	-0.388092
GUP1 sg4	2	-0.999911
GUP1 sg6	3	-1.093225
GUP1 sg7	4	-1.762126
GUP1 sg8	2	0.562004
GUP1 sg9	12	-0.661642
GUP1 sg11	4	-1.040362
GUP1 sg12	4	0.709221
GUP2 sg1	4	1.165978
GUP2 sg2	12	0.134144
GUP2 sg3	6	-0.349446
GUP2 sg4	6	-0.404939
GUP2 sg5	5	0.096948
GUP2 sg6	2	-0.107601
GUP2 sg7	3	0.144489
GUP2 sg8	2	-2.060084
GUP2 sg9	4	-0.053712
GUP2 sg11	6	0.708459
GUP2 sg12	12	-0.394592
GUS1 sg1	2	-0.342824
GUS1 sg2	4	0.317395
GUS1 sg3	3	1.158051
GUS1 sg4	4	-1.253397
GUS1 sg6	2	-0.623069
GUS1 sg8	2	-0.694693
GUS1 sg10	2	-0.339979
GUS1 sg11	6	0.619229
GUS1 sg12	3	2.156859
GUT1 sg1	5	-0.072830
GUT1 sg3	2	-0.618288
GUT1 sg5	4	0.756051
GUT1 sg6	6	-0.811764
GUT1 sg8	6	0.744396
GUT1 sg9	4	0.101618
GUT1 sg10	27	-0.091321
GUT1 sg12	5	-0.634302
GUT2 sg2	4	-0.297598
GUT2 sg3	4	0.227010
GUT2 sg4	5	0.135445
GUT2 sg5	4	0.286053
GUT2 sg6	5	0.095988
GUT2 sg7	4	-0.839675
GUT2 sg8	17	-0.650321
GUT2 sg9	4	-0.489087
GUT2 sg10	3	0.038560
GUT2 sg11	4	0.335441
GUT2 sg12	6	-0.546323
GVP36 sg1	7	0.838918
GVP36 sg2	4	1.059603
GVP36 sg3	13	0.721004
GVP36 sg4	10	0.478611
GVP36 sg5	4	0.805190
GVP36 sg6	2	1.342993
GVP36 sg7	22	1.058704
GVP36 sg8	3	0.223690
GVP36 sg10	10	0.720477
GVP36 sg12	8	0.707989
GWT1 sg1	3	-0.841272
GWT1 sg2	4	0.289431
GWT1 sg3	13	0.174575
GWT1 sg4	4	0.869106
GWT1 sg5	3	-0.024169
GWT1 sg6	1	-0.191419
GWT1 sg7	6	0.325438
GWT1 sg8	1	-6.525323
GWT1 sg10	2	-2.627787
GWT1 sg11	2	1.764728
GWT1 sg12	16	0.486591
GYL1 sg1	3	1.121074
GYL1 sg2	10	-0.575344
GYL1 sg3	4	-0.840955
GYL1 sg5	2	-3.184818
GYL1 sg6	2	-1.096403
GYL1 sg7	7	-0.096427
GYL1 sg8	3	-1.372441
GYL1 sg9	4	0.313676
GYL1 sg11	8	1.985765
GYP1 sg1	3	-0.179207
GYP1 sg2	3	0.634425
GYP1 sg3	4	0.211681
GYP1 sg4	8	-0.745783
GYP1 sg5	14	0.947029
GYP1 sg6	4	-0.489563
GYP1 sg7	9	-0.072247
GYP1 sg8	4	-0.926326
GYP1 sg9	4	0.120953
GYP1 sg10	6	0.265473
GYP1 sg11	3	-0.635585
GYP5 sg1	4	-0.072133
GYP5 sg2	11	0.438928
GYP5 sg3	1	-0.796917
GYP5 sg4	4	-0.361315
GYP5 sg5	3	-1.598804
GYP5 sg6	4	-0.711975
GYP5 sg7	2	-1.700831
GYP5 sg8	6	0.057571
GYP5 sg9	2	0.173801
GYP5 sg10	12	0.187424
GYP5 sg11	9	0.034750
GYP5 sg12	4	-0.800055
GYP6 sg1	2	-0.380983
GYP6 sg2	10	0.396825
GYP6 sg3	7	-0.994046
GYP6 sg5	3	-1.447672
GYP6 sg6	5	-1.974557
GYP6 sg8	0	NaN
GYP6 sg9	9	0.628598
GYP6 sg10	7	0.862015
GYP6 sg12	4	0.089931
GYP7 sg1	5	-0.104932
GYP7 sg2	4	0.498249
GYP7 sg4	4	-3.237706
GYP7 sg5	4	-0.612102
GYP7 sg6	4	-1.060938
GYP7 sg7	10	-0.346359
GYP7 sg8	4	0.112830
GYP7 sg9	8	0.220909
GYP7 sg11	6	0.180198
GYP7 sg12	3	-0.075643
GYP8 sg1	4	1.557822
GYP8 sg2	4	1.469948
GYP8 sg3	4	-1.420090
GYP8 sg4	4	0.523781
GYP8 sg7	8	-0.375020
GYP8 sg8	8	-0.268680
GYP8 sg9	6	0.072416
GYP8 sg11	14	0.031046
GYP8 sg12	7	-0.386527
GZF3 sg1	4	-0.399213
GZF3 sg3	0	NaN
GZF3 sg5	5	-0.266785
GZF3 sg6	16	-0.009691
GZF3 sg7	10	0.633753
GZF3 sg9	4	0.492254
GZF3 sg10	4	1.933075
GZF3 sg11	4	1.840979
HAA1 sg1	4	0.485363
HAA1 sg2	7	0.826905
HAA1 sg3	4	-0.102525
HAA1 sg5	5	-0.168671
HAA1 sg6	4	1.617701
HAA1 sg7	4	-0.013811
HAA1 sg9	4	-0.827820
HAA1 sg12	7	-0.738834
HAC1 sg1	2	1.138192
HAC1 sg2	10	1.076310
HAC1 sg3	8	0.468524
HAC1 sg4	25	0.501738
HAC1 sg5	7	1.282509
HAC1 sg6	8	-0.312628
HAC1 sg7	13	1.431316
HAC1 sg8	8	-0.426499
HAC1 sg9	4	0.203057
HAC1 sg10	4	1.064588
HAC1 sg11	25	0.540356
HAL1 sg1	6	0.803022
HAL1 sg2	3	-2.182573
HAL1 sg3	12	0.251275
HAL1 sg4	8	-0.099843
HAL1 sg5	3	-1.821798
HAL1 sg6	6	0.258706
HAL1 sg7	0	NaN
HAL1 sg8	4	0.776870
HAL1 sg9	11	-0.429133
HAL1 sg10	4	-0.207833
HAL1 sg11	9	1.097560
HAL1 sg12	4	-0.093005
HAL5 sg2	17	0.460384
HAL5 sg3	3	-1.650023
HAL5 sg4	4	-0.029370
HAL5 sg5	10	-0.082686
HAL5 sg6	4	0.914203
HAL5 sg7	2	-2.301616
HAL5 sg9	4	0.376553
HAL5 sg10	2	-0.863581
HAL5 sg11	6	0.869822
HAL5 sg12	4	0.896092
HAL9 sg1	6	0.767492
HAL9 sg2	11	-0.280661
HAL9 sg3	4	-0.162981
HAL9 sg4	5	1.416249
HAL9 sg5	0	NaN
HAL9 sg6	5	-0.076147
HAL9 sg7	10	1.572615
HAL9 sg8	4	-0.994659
HAL9 sg9	6	0.202987
HAL9 sg10	10	-0.069508
HAL9 sg11	3	-0.508461
HAL9 sg12	2	0.656887
HAM1 sg1	0	NaN
HAM1 sg2	10	-0.424756
HAM1 sg3	11	-0.255350
HAM1 sg5	4	1.549358
HAM1 sg6	5	0.200237
HAM1 sg7	4	0.190190
HAM1 sg8	7	1.242424
HAM1 sg9	2	-0.869735
HAM1 sg10	3	0.925498
HAM1 sg11	3	-1.172185
HAM1 sg12	4	-0.391438
HAP1 sg1	11	0.865177
HAP1 sg2	4	0.592173
HAP1 sg4	9	0.372379
HAP1 sg5	8	0.078646
HAP1 sg7	4	1.794195
HAP1 sg9	7	-1.116976
HAP1 sg10	10	0.438182
HAP1 sg11	8	0.015399
HAP1 sg12	9	1.257878
HAP2 sg1	7	0.909474
HAP2 sg2	4	-1.310952
HAP2 sg3	9	0.155411
HAP2 sg7	4	0.664387
HAP2 sg8	6	-0.180114
HAP2 sg9	4	0.915798
HAP2 sg10	6	0.977549
HAP2 sg11	4	-0.756096
HAP2 sg12	5	-2.263617
HAP3 sg1	4	0.147702
HAP3 sg2	8	0.695297
HAP3 sg3	6	-0.638434
HAP3 sg5	2	0.839692
HAP3 sg7	9	-0.108720
HAP3 sg9	3	0.251984
HAP3 sg10	4	1.764780
HAP3 sg11	27	-0.174783
HAP4 sg1	4	0.027458
HAP4 sg2	5	0.939692
HAP4 sg3	4	-0.414769
HAP4 sg4	4	0.675546
HAP4 sg5	9	0.590830
HAP4 sg6	4	0.227558
HAP4 sg7	6	1.990606
HAP4 sg8	4	-0.011438
HAP4 sg9	0	NaN
HAP4 sg10	4	-0.976555
HAP4 sg11	2	3.546420
HAP4 sg12	10	-0.497776
HAP5 sg1	16	-0.056932
HAP5 sg2	17	0.786095
HAP5 sg4	3	-0.886956
HAP5 sg5	7	0.385595
HAP5 sg6	7	0.298850
HAP5 sg8	10	-0.648999
HAP5 sg9	4	0.805293
HAP5 sg10	4	0.164850
HAP5 sg11	4	-0.139991
HAS1 sg1	9	0.420482
HAS1 sg2	4	-2.177173
HAS1 sg3	4	-1.156535
HAS1 sg4	13	-0.217477
HAS1 sg8	0	NaN
HAS1 sg9	6	-0.353750
HAT1 sg1	4	1.553749
HAT1 sg2	5	-0.369798
HAT1 sg3	14	0.047842
HAT1 sg4	4	-0.861266
HAT1 sg5	4	0.249208
HAT1 sg6	6	0.226518
HAT1 sg7	9	0.034523
HAT1 sg8	4	-2.086183
HAT1 sg9	5	0.400338
HAT1 sg10	5	0.585326
HAT1 sg11	10	0.162429
HAT1 sg12	0	NaN
HAT2 sg1	6	0.362653
HAT2 sg3	16	-0.106240
HAT2 sg4	9	-0.765315
HAT2 sg5	2	1.457031
HAT2 sg6	6	-0.136360
HAT2 sg7	14	-0.112380
HAT2 sg8	3	-0.523319
HAT2 sg9	4	-2.078550
HAT2 sg10	7	0.643892
HAT2 sg12	8	0.618541
HBN1 sg1	4	1.097242
HBN1 sg2	3	-2.495708
HBN1 sg3	17	-0.471104
HBN1 sg4	6	0.127467
HBN1 sg5	4	-0.395485
HBN1 sg7	4	-3.165107
HBN1 sg8	14	0.667111
HBN1 sg10	11	-0.730660
HBN1 sg12	6	-0.498722
HBS1 sg2	6	-0.933944
HBS1 sg3	6	-0.216329
HBS1 sg4	0	NaN
HBS1 sg5	5	-1.569529
HBS1 sg7	4	1.077136
HBS1 sg8	13	1.372765
HBS1 sg9	1	0.792712
HBS1 sg10	6	0.092132
HBS1 sg11	8	-0.129164
HBT1 sg1	0	NaN
HBT1 sg3	4	-2.202013
HBT1 sg4	4	-0.641979
HBT1 sg5	6	0.552503
HBT1 sg6	14	-0.523022
HBT1 sg7	3	-1.005894
HBT1 sg8	6	0.910616
HBT1 sg9	4	0.536856
HBT1 sg10	4	-0.833685
HBT1 sg11	4	1.148840
HBT1 sg12	4	0.896094
HCA4 sg1	4	2.022095
HCA4 sg2	9	-0.296135
HCA4 sg3	8	-0.049186
HCA4 sg4	4	0.300016
HCA4 sg6	2	-3.839701
HCA4 sg8	4	-1.099839
HCA4 sg10	3	-0.743326
HCA4 sg11	6	0.296530
HCA4 sg12	4	0.531476
HCH1 sg1	2	-0.100319
HCH1 sg3	4	-0.441181
HCH1 sg4	3	0.097088
HCH1 sg5	4	-0.166543
HCH1 sg6	4	-0.081701
HCH1 sg7	6	0.352178
HCH1 sg8	18	-0.402361
HCH1 sg9	2	1.274005
HCH1 sg10	4	0.959760
HCH1 sg11	8	-0.691055
HCH1 sg12	2	-6.297498
HCM1 sg1	5	-0.273935
HCM1 sg2	8	0.049557
HCM1 sg3	2	-0.793742
HCM1 sg4	3	-0.881959
HCM1 sg6	7	-0.197694
HCM1 sg7	2	0.749814
HCM1 sg8	1	-0.254197
HCM1 sg9	7	0.169406
HCM1 sg11	6	-0.699019
HCM1 sg12	5	0.514690
HCR1 sg1	4	0.898289
HCR1 sg2	3	-0.922288
HCR1 sg3	4	-0.121104
HCR1 sg4	11	0.059149
HCR1 sg5	5	-0.121986
HCR1 sg6	3	-0.529818
HCR1 sg7	6	1.729047
HCR1 sg8	7	-0.459662
HCR1 sg9	4	-0.312163
HCR1 sg10	5	-0.109190
HCR1 sg11	8	-0.440325
HCR1 sg12	6	0.048075
HCS1 sg1	4	-0.930621
HCS1 sg2	12	-0.021659
HCS1 sg3	21	-0.064370
HCS1 sg4	9	0.367686
HCS1 sg5	5	0.072636
HCS1 sg7	8	0.174370
HCS1 sg8	2	1.502867
HCS1 sg9	2	0.223196
HCS1 sg10	32	0.060279
HCS1 sg12	4	-0.599425
HDA1 sg1	6	0.972235
HDA1 sg2	11	0.034213
HDA1 sg3	19	0.870811
HDA1 sg4	11	0.180005
HDA1 sg5	12	0.296307
HDA1 sg6	15	0.105153
HDA1 sg7	8	-0.302710
HDA1 sg8	5	0.401786
HDA1 sg9	4	0.106983
HDA1 sg10	17	0.348298
HDA1 sg12	0	NaN
HDA2 sg2	4	-1.938619
HDA2 sg3	4	-0.110568
HDA2 sg4	4	-2.045489
HDA2 sg5	5	-0.061255
HDA2 sg7	11	0.907421
HDA2 sg8	8	-0.824985
HDA2 sg9	7	1.422279
HDA2 sg10	8	-0.367503
HDA2 sg11	4	1.088946
HDA2 sg12	4	0.711338
HDA3 sg1	6	-0.229066
HDA3 sg2	12	1.742524
HDA3 sg3	3	-0.807512
HDA3 sg4	1	0.318075
HDA3 sg6	13	0.929027
HDA3 sg7	20	0.391172
HDA3 sg9	0	NaN
HDA3 sg10	15	-0.253781
HDA3 sg11	8	1.461725
HDA3 sg12	6	-0.100558
HED1 sg1	4	-0.992399
HED1 sg2	6	1.472930
HED1 sg3	6	1.065472
HED1 sg4	6	0.219737
HED1 sg5	6	0.467865
HED1 sg6	3	0.661942
HED1 sg7	5	0.410759
HED1 sg9	11	0.857705
HED1 sg10	4	0.147957
HED1 sg11	4	-0.901118
HEF3 sg1	4	0.538656
HEF3 sg2	10	-1.244468
HEF3 sg3	16	0.452506
HEF3 sg4	2	-0.070438
HEF3 sg6	4	-0.798074
HEF3 sg7	2	-2.705191
HEF3 sg8	4	0.646093
HEF3 sg9	0	NaN
HEF3 sg10	4	-0.251738
HEF3 sg11	7	0.031293
HEF3 sg12	2	-1.037634
HEH2 sg1	4	0.893194
HEH2 sg2	2	-0.896564
HEH2 sg3	12	-0.659545
HEH2 sg4	4	0.481619
HEH2 sg6	4	0.689299
HEH2 sg7	4	1.322082
HEH2 sg8	4	-1.361473
HEH2 sg9	5	0.846417
HEH2 sg10	4	-0.433925
HEH2 sg11	25	0.581097
HEH2 sg12	5	0.813313
HEK2 sg1	3	-0.242593
HEK2 sg2	6	0.644222
HEK2 sg3	8	0.052870
HEK2 sg5	4	0.996225
HEK2 sg6	6	0.571095
HEK2 sg7	2	0.368130
HEK2 sg8	8	0.063305
HEK2 sg9	8	-0.967704
HEK2 sg10	4	-0.164636
HEK2 sg12	12	0.277120
HEL1 sg2	9	-1.459066
HEL1 sg3	4	-1.922042
HEL1 sg4	4	0.195701
HEL1 sg6	4	-0.887121
HEL1 sg7	8	1.444985
HEL1 sg8	4	2.076596
HEL1 sg9	6	-0.230050
HEL1 sg10	7	0.300136
HEL1 sg11	4	-0.064601
HEL1 sg12	6	1.900845
HEL2 sg1	4	0.271371
HEL2 sg2	6	-0.478340
HEL2 sg3	10	0.741596
HEL2 sg5	5	0.603607
HEL2 sg7	4	0.920406
HEL2 sg8	3	0.668287
HEL2 sg10	12	-0.147277
HEL2 sg11	2	1.160346
HEL2 sg12	4	1.026612
HEM1 sg1	2	-1.917647
HEM1 sg2	19	-0.900493
HEM1 sg3	7	-2.286240
HEM1 sg4	0	NaN
HEM1 sg6	8	-0.459202
HEM1 sg7	0	NaN
HEM1 sg8	6	0.167799
HEM1 sg9	8	-0.058506
HEM1 sg10	13	-0.476342
HEM1 sg12	3	0.152774
HEM12 sg1	2	-0.182532
HEM12 sg5	10	-0.925483
HEM12 sg6	5	0.044251
HEM12 sg7	4	0.140885
HEM12 sg8	5	0.447506
HEM12 sg9	4	0.159578
HEM12 sg11	2	1.781836
HEM12 sg12	8	0.174819
HEM13 sg1	4	0.296249
HEM13 sg2	4	2.034048
HEM13 sg3	3	-0.628144
HEM13 sg4	4	1.068362
HEM13 sg5	8	0.416651
HEM13 sg6	7	-0.799595
HEM13 sg8	4	-0.711972
HEM13 sg9	2	-1.575485
HEM13 sg10	3	-1.192636
HEM13 sg11	6	-0.804186
HEM13 sg12	20	0.398396
HEM14 sg1	6	-0.578383
HEM14 sg4	19	-0.283367
HEM14 sg5	6	0.105003
HEM14 sg6	6	-0.620393
HEM14 sg7	2	-2.870647
HEM14 sg8	4	-0.247588
HEM14 sg9	4	1.541332
HEM14 sg11	13	-0.269562
HEM14 sg12	15	-0.081366
HEM15 sg1	4	0.948061
HEM15 sg2	11	-0.032042
HEM15 sg3	2	-1.029030
HEM15 sg4	12	0.017697
HEM15 sg6	12	-0.500305
HEM15 sg7	7	0.526462
HEM15 sg8	2	-0.658268
HEM15 sg9	2	-2.076801
HEM15 sg10	11	0.120341
HEM15 sg11	7	0.233914
HEM15 sg12	10	-0.057899
HEM2 sg1	12	0.131793
HEM2 sg2	4	-1.231626
HEM2 sg4	2	-0.008040
HEM2 sg5	7	-0.830456
HEM2 sg6	2	-2.921047
HEM2 sg7	19	-1.085113
HEM2 sg8	2	-0.695131
HEM2 sg9	2	-3.105217
HEM2 sg10	4	-0.185045
HEM2 sg11	5	-0.114178
HEM2 sg12	0	NaN
HEM3 sg1	7	-0.003467
HEM3 sg2	1	0.027162
HEM3 sg3	4	0.551631
HEM3 sg4	4	-1.301323
HEM3 sg5	7	0.463703
HEM3 sg7	6	-0.185820
HEM3 sg8	4	0.311073
HEM3 sg9	7	-1.310901
HEM3 sg10	16	-0.072080
HEM3 sg11	4	0.173952
HEM3 sg12	4	0.232858
HEM4 sg2	4	0.050699
HEM4 sg3	10	-0.018347
HEM4 sg5	3	3.602458
HEM4 sg6	4	-0.110955
HEM4 sg7	4	0.109392
HEM4 sg8	4	0.670010
HEM4 sg9	4	-1.137711
HEM4 sg10	4	-0.758830
HEM4 sg11	2	0.059264
HEM4 sg12	6	-0.636105
HER1 sg1	4	0.843423
HER1 sg2	4	-0.139992
HER1 sg3	6	0.717862
HER1 sg4	5	-0.245715
HER1 sg5	6	-0.407024
HER1 sg6	4	0.551719
HER1 sg7	2	-1.927671
HER1 sg8	6	-0.296983
HER1 sg10	4	0.269503
HER1 sg11	3	0.313856
HER1 sg12	4	0.430593
HER2 sg1	6	-0.022739
HER2 sg2	15	0.600704
HER2 sg3	31	-0.962293
HER2 sg4	12	-0.322165
HER2 sg5	6	0.312598
HER2 sg6	21	-0.155725
HER2 sg7	11	-0.657601
HER2 sg8	4	-1.628046
HER2 sg9	6	-0.132730
HER2 sg10	4	-1.625982
HER2 sg11	12	0.983388
HER2 sg12	4	1.731965
HES1 sg1	0	NaN
HES1 sg2	9	0.425128
HES1 sg3	14	0.996482
HES1 sg4	2	0.134967
HES1 sg5	2	-0.009125
HES1 sg6	10	1.301720
HES1 sg7	7	-0.194901
HES1 sg8	3	-2.046406
HES1 sg10	5	0.676289
HES1 sg11	13	0.774164
HES1 sg12	6	-0.375077
HFA1 sg1	4	1.206676
HFA1 sg2	4	1.329478
HFA1 sg3	14	0.022185
HFA1 sg5	5	1.113799
HFA1 sg6	0	NaN
HFA1 sg8	2	-0.493539
HFA1 sg9	5	0.109389
HFA1 sg10	13	0.416719
HFA1 sg11	3	0.901659
HFD1 sg1	4	0.132665
HFD1 sg2	4	0.291183
HFD1 sg3	2	-2.775906
HFD1 sg4	4	0.211040
HFD1 sg5	6	0.211531
HFD1 sg7	4	-1.365808
HFD1 sg8	2	-1.639943
HFD1 sg9	8	0.359316
HFD1 sg10	4	0.769471
HFD1 sg11	8	0.678311
HFD1 sg12	4	1.335291
HFI1 sg2	6	0.191970
HFI1 sg3	3	0.345665
HFI1 sg4	4	1.315335
HFI1 sg5	1	-2.596757
HFI1 sg6	4	-0.959410
HFI1 sg7	6	0.293665
HFM1 sg1	4	-0.125007
HFM1 sg2	0	NaN
HFM1 sg3	2	-2.671605
HFM1 sg4	2	-2.405606
HFM1 sg5	17	0.641459
HFM1 sg6	8	-0.295178
HFM1 sg7	5	-0.117490
HFM1 sg8	6	0.846157
HFM1 sg9	5	-0.466677
HFM1 sg10	4	-0.073004
HFM1 sg12	10	0.005647
HGH1 sg1	3	-1.456842
HGH1 sg2	8	0.509087
HGH1 sg3	4	1.299917
HGH1 sg6	5	-0.738705
HGH1 sg7	4	-0.948650
HGH1 sg8	6	-0.301541
HGH1 sg9	5	-0.454128
HGH1 sg10	4	0.605326
HGH1 sg11	4	1.659968
HGH1 sg12	6	0.289660
HHF1 sg1	8	1.264233
HHF1 sg2	4	0.963205
HHF1 sg3	4	0.345724
HHF1 sg4	0	NaN
HHF1 sg5	5	-0.244710
HHF1 sg6	11	0.389820
HHF1 sg7	4	0.910423
HHF1 sg9	4	0.024360
HHF1 sg10	8	-0.393007
HHF1 sg11	21	0.395030
HHF1 sg12	4	0.928434
HHF2 sg1	4	0.406135
HHF2 sg3	6	1.580677
HHF2 sg4	10	-0.076349
HHF2 sg5	6	0.388561
HHF2 sg6	10	-0.837518
HHF2 sg7	4	-0.414552
HHF2 sg8	6	1.723630
HHF2 sg9	4	0.024360
HHF2 sg10	8	-0.393007
HHF2 sg11	21	0.395030
HHF2 sg12	4	0.928434
HHO1 sg1	2	-2.059965
HHO1 sg2	4	0.105467
HHO1 sg3	2	0.292635
HHO1 sg4	4	0.725966
HHO1 sg6	3	0.002207
HHO1 sg7	13	-0.471289
HHO1 sg9	11	0.445716
HHO1 sg10	4	0.513538
HHO1 sg12	5	0.612995
HHT1 sg1	6	-0.057149
HHT1 sg2	9	0.218315
HHT1 sg3	7	0.491812
HHT1 sg5	8	0.055610
HHT1 sg6	4	-0.826680
HHT1 sg7	8	1.317886
HHT1 sg8	0	NaN
HHT1 sg9	4	1.891591
HHT1 sg12	4	0.065894
HHT2 sg1	4	0.421300
HHT2 sg2	2	-1.673131
HHT2 sg3	3	-0.098687
HHT2 sg4	12	0.952163
HHT2 sg7	7	-0.528247
HHT2 sg10	4	-1.752236
HHT2 sg11	4	1.822012
HHT2 sg12	4	0.065894
HHY1 sg1	4	-0.004883
HHY1 sg2	8	0.777203
HHY1 sg3	4	-0.171111
HHY1 sg4	2	-0.740204
HHY1 sg5	11	-1.203394
HHY1 sg7	4	-0.533126
HHY1 sg8	18	0.425727
HHY1 sg9	4	0.828335
HHY1 sg10	10	0.123899
HHY1 sg11	12	-2.247927
HHY1 sg12	21	-0.150107
HIF1 sg2	0	NaN
HIF1 sg3	3	2.056675
HIF1 sg4	5	0.771657
HIF1 sg6	10	0.319436
HIF1 sg7	8	0.186054
HIF1 sg9	5	0.023157
HIF1 sg10	3	-1.755167
HIF1 sg11	5	0.236217
HIM1 sg1	4	-0.456579
HIM1 sg2	6	0.288889
HIM1 sg3	4	-0.634776
HIM1 sg6	4	0.809760
HIM1 sg7	4	2.656705
HIM1 sg8	6	-0.155327
HIM1 sg9	4	-0.603319
HIM1 sg10	4	0.116413
HIM1 sg11	4	1.002174
HIM1 sg12	15	0.488247
HIP1 sg2	2	-0.705501
HIP1 sg6	4	-1.117829
HIP1 sg7	4	-0.203633
HIP1 sg8	4	0.443962
HIP1 sg10	4	1.502895
HIP1 sg11	0	NaN
HIP1 sg12	4	0.279911
HIR1 sg1	4	0.524219
HIR1 sg2	10	0.663204
HIR1 sg3	8	-0.224288
HIR1 sg4	3	0.865472
HIR1 sg5	8	1.189638
HIR1 sg8	4	0.577599
HIR1 sg9	6	0.185750
HIR1 sg10	4	0.941981
HIR1 sg11	4	1.232932
HIR1 sg12	9	1.681760
HIR2 sg1	8	0.765877
HIR2 sg2	2	0.864021
HIR2 sg3	5	-0.427024
HIR2 sg4	12	-1.266368
HIR2 sg5	2	0.460247
HIR2 sg6	5	-0.561542
HIR2 sg7	2	-2.271112
HIR2 sg8	8	0.698568
HIR2 sg9	4	0.679254
HIR2 sg10	4	1.297312
HIR2 sg11	4	0.154122
HIR2 sg12	4	-0.256274
HIR3 sg1	4	0.663014
HIR3 sg2	11	-0.303033
HIR3 sg3	15	-0.163715
HIR3 sg5	2	-0.694512
HIR3 sg6	5	1.096841
HIR3 sg7	26	0.345503
HIR3 sg8	12	0.745073
HIR3 sg9	4	0.504750
HIR3 sg10	8	0.196552
HIR3 sg11	6	0.835861
HIR3 sg12	30	-0.206477
HIS1 sg1	3	0.521329
HIS1 sg2	4	1.319485
HIS1 sg4	3	0.145926
HIS1 sg5	4	2.367164
HIS1 sg6	7	0.306484
HIS1 sg7	6	0.770329
HIS1 sg8	4	0.240091
HIS1 sg9	4	0.735792
HIS1 sg10	10	-0.311611
HIS1 sg11	4	0.255333
HIS1 sg12	10	-0.066678
HIS2 sg1	2	0.905451
HIS2 sg2	18	0.153259
HIS2 sg3	8	-1.217717
HIS2 sg4	31	-0.159961
HIS2 sg5	6	0.561255
HIS2 sg6	4	1.033508
HIS2 sg7	8	-1.077324
HIS2 sg8	6	0.805942
HIS2 sg9	4	0.351306
HIS2 sg10	6	-0.341456
HIS2 sg11	7	0.240215
HIS2 sg12	5	1.344642
HIS3 sg2	8	-0.033283
HIS3 sg3	10	1.305932
HIS3 sg4	5	0.547776
HIS3 sg5	2	-3.437604
HIS3 sg6	7	-1.998690
HIS3 sg7	8	-0.513747
HIS3 sg8	4	-1.288737
HIS3 sg9	27	0.950888
HIS3 sg10	7	0.619567
HIS3 sg11	12	0.472716
HIS3 sg12	4	-0.052711
HIS4 sg2	4	-0.466123
HIS4 sg4	16	-0.219344
HIS4 sg5	4	1.320198
HIS4 sg6	11	-0.655612
HIS4 sg7	8	0.159566
HIS4 sg10	9	1.585149
HIS4 sg11	7	-0.176923
HIS5 sg1	1	1.170176
HIS5 sg2	6	0.916961
HIS5 sg4	6	0.039122
HIS5 sg5	4	-0.074706
HIS5 sg6	3	-0.054663
HIS5 sg7	4	-0.436063
HIS5 sg8	6	0.278405
HIS5 sg11	2	0.174722
HIS5 sg12	3	1.739494
HIS6 sg1	8	-0.150350
HIS6 sg2	4	-3.366244
HIS6 sg3	0	NaN
HIS6 sg5	11	0.392194
HIS6 sg6	12	-0.067234
HIS6 sg7	9	-0.801831
HIS6 sg8	17	-0.254551
HIS6 sg9	11	0.133340
HIS6 sg10	10	-0.099799
HIS6 sg11	8	-0.102238
HIS6 sg12	8	0.892001
HIS7 sg1	0	NaN
HIS7 sg3	2	0.641203
HIS7 sg4	4	-0.486235
HIS7 sg5	7	0.547206
HIS7 sg6	8	0.154294
HIS7 sg8	6	1.490017
HIS7 sg9	10	0.810258
HIS7 sg10	10	0.267157
HIS7 sg11	14	0.419115
HIT1 sg2	6	-0.465534
HIT1 sg3	1	-5.225836
HIT1 sg4	6	-0.626720
HIT1 sg5	2	-1.971249
HIT1 sg6	0	NaN
HIT1 sg7	10	-0.054882
HIT1 sg8	11	-1.014747
HIT1 sg9	4	-0.319840
HIT1 sg10	7	-0.319591
HIT1 sg11	2	1.178744
HIT1 sg12	13	0.242084
HKR1 sg1	6	0.121696
HKR1 sg2	4	1.322064
HKR1 sg3	10	0.179575
HKR1 sg5	6	-0.092495
HKR1 sg6	4	-0.235809
HKR1 sg7	8	0.123651
HKR1 sg9	7	0.762988
HKR1 sg10	5	-0.216131
HKR1 sg11	4	1.643999
HKR1 sg12	2	0.835042
HLJ1 sg1	6	0.160766
HLJ1 sg2	6	0.817480
HLJ1 sg3	6	0.536159
HLJ1 sg4	6	0.655871
HLJ1 sg5	9	1.212018
HLJ1 sg7	6	1.626989
HLJ1 sg9	13	1.453849
HLR1 sg2	10	-1.257852
HLR1 sg4	14	-0.042586
HLR1 sg5	4	2.482198
HLR1 sg6	16	0.296192
HLR1 sg7	4	-0.564887
HLR1 sg9	6	0.779191
HLR1 sg12	4	-0.220924
HMF1 sg1	1	1.501014
HMF1 sg2	0	NaN
HMF1 sg3	2	-0.129361
HMF1 sg4	4	2.976813
HMF1 sg5	3	0.722608
HMF1 sg6	4	1.408192
HMF1 sg7	3	-0.204922
HMF1 sg8	4	0.186772
HMF1 sg9	4	0.166678
HMF1 sg10	6	-0.137126
HMF1 sg11	4	0.228162
HMF1 sg12	6	-0.311995
HMG1 sg1	7	0.979428
HMG1 sg2	4	0.939902
HMG1 sg4	4	-0.492531
HMG1 sg5	11	-0.109276
HMG1 sg6	4	-1.494278
HMG1 sg7	2	1.518553
HMG1 sg8	11	0.472021
HMG1 sg9	8	0.316537
HMG1 sg10	8	-0.037327
HMG1 sg11	3	0.110794
HMG1 sg12	4	-0.674006
HMG2 sg2	12	0.934442
HMG2 sg3	7	0.979242
HMG2 sg4	4	-1.340640
HMG2 sg5	2	-0.803242
HMG2 sg6	24	-0.231169
HMG2 sg7	8	0.350532
HMG2 sg8	4	-0.001307
HMG2 sg9	4	1.350676
HMG2 sg10	4	0.411931
HMG2 sg12	33	0.629269
HMI1 sg1	10	0.828829
HMI1 sg2	9	0.840760
HMI1 sg3	8	0.736170
HMI1 sg6	5	1.170937
HMI1 sg7	8	-0.315442
HMI1 sg8	7	1.454295
HMI1 sg10	1	-1.856503
HMI1 sg12	4	2.869332
HMLALPHA1 sg1	8	0.616725
HMLALPHA1 sg2	6	-0.074903
HMLALPHA1 sg3	26	-0.081843
HMLALPHA1 sg4	16	0.478841
HMLALPHA1 sg5	14	0.677052
HMLALPHA1 sg6	16	1.118201
HMLALPHA1 sg7	17	-0.725269
HMLALPHA1 sg8	22	0.264802
HMLALPHA1 sg9	9	-1.930191
HMLALPHA1 sg10	4	1.199408
HMLALPHA1 sg11	9	0.078187
HMLALPHA1 sg12	2	0.577211
HMLALPHA2 sg1	4	1.199408
HMLALPHA2 sg2	9	-1.930191
HMLALPHA2 sg3	22	0.264802
HMLALPHA2 sg4	17	-0.725269
HMLALPHA2 sg5	16	1.118201
HMLALPHA2 sg6	14	0.677052
HMLALPHA2 sg7	16	0.478841
HMLALPHA2 sg8	8	-0.931480
HMLALPHA2 sg9	26	-0.081843
HMLALPHA2 sg10	6	-0.074903
HMLALPHA2 sg11	8	0.616725
HMLALPHA2 sg12	12	0.615357
HMO1 sg1	11	0.420994
HMO1 sg2	3	-3.163415
HMO1 sg3	3	-0.371449
HMO1 sg5	4	-0.473050
HMO1 sg6	5	-2.029755
HMO1 sg8	4	-1.071100
HMO1 sg9	13	0.210400
HMO1 sg10	3	-1.913023
HMO1 sg11	2	-4.180867
HMO1 sg12	1	-2.128938
HMRA1 sg1	8	0.206187
HMRA1 sg2	19	-0.746693
HMRA1 sg3	9	1.507369
HMRA1 sg4	8	-0.084339
HMRA1 sg5	16	0.274059
HMRA1 sg6	0	NaN
HMRA1 sg7	6	0.455644
HMRA1 sg8	2	0.444115
HMRA1 sg9	3	0.540019
HMRA1 sg10	6	0.067489
HMRA1 sg11	4	0.012218
HMRA1 sg12	13	0.829941
HMRA2 sg1	20	0.061796
HMRA2 sg2	3	0.540019
HMRA2 sg3	2	0.444115
HMRA2 sg4	6	0.455644
HMRA2 sg5	0	NaN
HMRA2 sg6	16	0.274059
HMRA2 sg7	8	-0.084339
HMRA2 sg8	9	1.507369
HMRA2 sg9	19	-0.746693
HMRA2 sg10	8	0.206187
HMRA2 sg11	17	-0.633635
HMRA2 sg12	32	-0.721730
HMS1 sg1	11	0.373405
HMS1 sg2	5	-0.332730
HMS1 sg3	3	1.239790
HMS1 sg4	9	-1.165424
HMS1 sg5	6	-0.188290
HMS1 sg7	5	2.020287
HMS1 sg8	4	1.062414
HMS1 sg9	5	0.342975
HMS1 sg10	3	0.727191
HMS1 sg11	6	-0.246791
HMS1 sg12	2	-0.785937
HMS2 sg2	2	2.289054
HMS2 sg3	4	-0.582041
HMS2 sg4	6	1.437741
HMS2 sg5	3	1.067857
HMS2 sg6	0	NaN
HMS2 sg7	3	1.227664
HMS2 sg8	9	0.823288
HMS2 sg9	14	0.375590
HMS2 sg10	4	0.877154
HMS2 sg11	2	2.021685
HMS2 sg12	2	0.937987
HMT1 sg1	8	1.434407
HMT1 sg2	2	-1.095780
HMT1 sg3	2	0.905831
HMT1 sg5	4	-0.392604
HMT1 sg6	4	0.199294
HMT1 sg7	10	0.459606
HMT1 sg8	4	0.151636
HMT1 sg9	4	1.461540
HMT1 sg10	5	-0.421815
HMT1 sg12	4	0.372432
HMX1 sg1	4	1.181531
HMX1 sg2	2	0.131329
HMX1 sg3	6	-1.597254
HMX1 sg4	10	0.964444
HMX1 sg5	4	-0.252842
HMX1 sg6	4	1.486965
HMX1 sg7	4	-1.032240
HMX1 sg8	6	-0.854634
HMX1 sg10	4	0.518148
HMX1 sg11	7	0.672566
HMX1 sg12	6	-0.854831
HNM1 sg1	10	-1.265138
HNM1 sg3	7	-0.992164
HNM1 sg4	5	-0.762939
HNM1 sg5	4	2.005465
HNM1 sg6	2	2.279609
HNM1 sg7	11	-1.256400
HNM1 sg8	3	-1.209695
HNM1 sg9	2	1.281394
HNM1 sg10	10	-1.321008
HNM1 sg11	5	1.030406
HNT1 sg1	4	1.443991
HNT1 sg2	3	0.095839
HNT1 sg3	4	0.406525
HNT1 sg7	11	0.509811
HNT1 sg8	11	1.202844
HNT1 sg9	4	0.027015
HNT1 sg10	5	1.912736
HNT1 sg12	0	NaN
HNT2 sg1	8	-0.651023
HNT2 sg2	6	0.273680
HNT2 sg3	6	0.264464
HNT2 sg4	4	-1.167261
HNT2 sg5	4	-0.826429
HNT2 sg6	4	-0.134657
HNT2 sg7	6	0.861022
HNT2 sg9	7	0.003046
HNT2 sg10	4	-1.226974
HNT2 sg11	3	0.174857
HNT2 sg12	4	-1.159850
HNT3 sg1	4	2.448212
HNT3 sg3	4	-1.109420
HNT3 sg4	1	-2.048153
HNT3 sg5	4	1.619042
HNT3 sg6	4	0.861878
HNT3 sg11	2	-0.589667
HO sg1	4	0.080483
HO sg2	2	-5.164326
HO sg3	5	-0.810791
HO sg4	4	0.118099
HO sg5	7	0.281470
HO sg6	10	-0.034978
HO sg7	4	-0.012818
HO sg8	4	-0.291474
HO sg9	12	-0.480541
HO sg10	14	0.469394
HO sg11	4	-0.202760
HO sg12	11	-0.510858
HOC1 sg1	8	-0.642693
HOC1 sg3	2	-1.490145
HOC1 sg4	4	-0.963435
HOC1 sg6	4	1.997046
HOC1 sg7	2	-0.023788
HOC1 sg8	13	0.009640
HOC1 sg9	6	-1.558371
HOC1 sg10	3	1.191449
HOC1 sg11	6	-0.441891
HOC1 sg12	18	-0.031630
HOF1 sg2	0	NaN
HOF1 sg4	5	-1.508909
HOF1 sg5	3	-0.537653
HOF1 sg6	3	0.188569
HOF1 sg7	5	-1.652403
HOF1 sg8	4	-0.203955
HOF1 sg9	20	0.779126
HOF1 sg11	16	-0.544048
HOF1 sg12	4	0.230555
HOG1 sg1	4	-0.018695
HOG1 sg3	0	NaN
HOG1 sg4	8	-0.518166
HOG1 sg6	4	-0.663893
HOG1 sg7	2	5.189339
HOG1 sg8	7	-0.921331
HOG1 sg9	4	0.876728
HOG1 sg10	7	0.060372
HOG1 sg12	4	-0.729043
HOL1 sg1	4	2.445247
HOL1 sg2	4	0.771659
HOL1 sg3	8	1.658100
HOL1 sg4	11	0.124928
HOL1 sg5	0	NaN
HOL1 sg6	4	-0.544577
HOL1 sg7	6	0.373062
HOL1 sg8	9	0.160550
HOL1 sg9	15	0.866320
HOL1 sg10	4	-0.395531
HOL1 sg11	4	0.394546
HOL1 sg12	4	-1.408764
HOM2 sg1	4	0.559062
HOM2 sg2	4	0.431491
HOM2 sg3	6	1.052611
HOM2 sg4	4	0.959646
HOM2 sg5	13	-0.232264
HOM2 sg6	0	NaN
HOM2 sg7	10	-0.278602
HOM2 sg8	11	-0.066085
HOM2 sg9	2	-1.067047
HOM2 sg10	14	0.294531
HOM2 sg11	6	0.548441
HOM3 sg1	8	0.269275
HOM3 sg2	4	-1.377419
HOM3 sg3	6	0.968374
HOM3 sg4	0	NaN
HOM3 sg5	10	0.264154
HOM3 sg6	4	1.175794
HOM3 sg7	4	0.256758
HOM3 sg8	14	-0.657606
HOM3 sg9	5	-0.299024
HOM3 sg10	4	0.635933
HOM3 sg11	8	0.235273
HOM3 sg12	4	-1.100291
HOM6 sg1	4	-0.196171
HOM6 sg2	6	-0.476101
HOM6 sg3	6	0.645069
HOM6 sg4	4	-0.776875
HOM6 sg5	0	NaN
HOM6 sg6	4	0.246159
HOM6 sg7	4	0.224348
HOM6 sg9	2	0.362549
HOM6 sg10	6	-1.133454
HOM6 sg11	4	-0.880606
HOM6 sg12	4	-0.244622
HOP1 sg1	7	0.881935
HOP1 sg2	4	-2.169074
HOP1 sg3	4	-0.033253
HOP1 sg4	14	-0.847364
HOP1 sg5	7	0.501209
HOP1 sg6	4	0.515394
HOP1 sg7	2	0.259086
HOP1 sg8	7	-0.476626
HOP1 sg12	6	-0.049882
HOP2 sg1	4	-0.043294
HOP2 sg2	3	0.507898
HOP2 sg3	4	1.299658
HOP2 sg4	4	0.892273
HOP2 sg5	3	-0.451010
HOP2 sg6	4	0.569678
HOP2 sg7	4	0.475015
HOP2 sg9	4	-1.975792
HOP2 sg10	4	-0.706959
HOP2 sg11	12	0.630163
HOP2 sg12	4	-0.295047
HOR7 sg1	8	-1.241301
HOR7 sg2	8	0.006543
HOR7 sg3	4	-0.601474
HOR7 sg5	8	0.597695
HOR7 sg6	6	-0.882862
HOR7 sg7	4	1.173148
HOR7 sg8	6	0.221702
HOR7 sg9	4	0.597145
HOR7 sg10	4	-0.174809
HOR7 sg11	4	0.949097
HOS1 sg1	6	0.395626
HOS1 sg2	3	0.124439
HOS1 sg3	4	2.090414
HOS1 sg4	4	-0.262106
HOS1 sg5	4	-0.453278
HOS1 sg6	4	1.387304
HOS1 sg7	4	0.618252
HOS1 sg8	6	-1.011703
HOS1 sg9	3	-0.057524
HOS1 sg10	9	0.330679
HOS1 sg12	8	-1.007198
HOS2 sg1	7	0.715718
HOS2 sg2	3	0.181637
HOS2 sg3	8	0.205601
HOS2 sg5	4	1.250427
HOS2 sg6	8	-1.043691
HOS2 sg7	7	-0.711894
HOS2 sg8	10	1.047108
HOS2 sg9	9	0.498687
HOS2 sg10	6	0.742509
HOS2 sg11	4	-0.180772
HOS2 sg12	2	-0.931247
HOS3 sg2	4	-0.369824
HOS3 sg3	4	-0.273474
HOS3 sg4	4	0.160296
HOS3 sg5	4	-0.031938
HOS3 sg6	4	-0.439166
HOS3 sg7	4	1.700002
HOS3 sg8	9	0.172496
HOS3 sg9	4	0.716222
HOS3 sg10	10	0.918114
HOS3 sg11	8	-0.737934
HOS4 sg1	4	0.320599
HOS4 sg2	4	0.246829
HOS4 sg3	4	1.546547
HOS4 sg4	6	1.235383
HOS4 sg5	11	0.227575
HOS4 sg6	4	1.294819
HOS4 sg7	8	-0.190788
HOS4 sg8	5	1.767507
HOS4 sg9	4	-0.559606
HOS4 sg11	6	0.219393
HOS4 sg12	7	-0.530570
HOT1 sg2	19	0.261611
HOT1 sg3	11	0.233566
HOT1 sg4	3	-1.151351
HOT1 sg6	4	0.394464
HOT1 sg7	4	1.159947
HOT1 sg9	11	1.570976
HOT1 sg10	21	0.169093
HOT1 sg12	12	0.135558
HOT13 sg1	2	-0.275832
HOT13 sg2	4	0.566836
HOT13 sg3	7	-0.120462
HOT13 sg5	6	0.001559
HOT13 sg6	18	0.408788
HOT13 sg7	8	0.513437
HOT13 sg8	8	-0.144754
HOT13 sg9	6	0.726503
HOT13 sg10	12	-0.526574
HOT13 sg11	8	1.469459
HOT13 sg12	4	0.633513
HPA2 sg1	4	-0.037558
HPA2 sg2	12	0.025023
HPA2 sg4	6	0.190771
HPA2 sg5	0	NaN
HPA2 sg6	7	0.027534
HPA2 sg7	2	-0.572760
HPA2 sg8	3	-0.540120
HPA2 sg9	7	0.151883
HPA2 sg10	4	-0.057120
HPA2 sg11	5	-0.396559
HPA2 sg12	4	-0.002400
HPA3 sg1	4	-0.945480
HPA3 sg2	5	-0.744525
HPA3 sg3	2	0.407053
HPA3 sg4	0	NaN
HPA3 sg5	4	1.053462
HPA3 sg6	7	-0.516621
HPA3 sg7	10	0.552940
HPA3 sg8	12	0.568998
HPA3 sg9	4	0.002083
HPA3 sg10	25	0.078749
HPA3 sg11	18	-0.039627
HPA3 sg12	9	0.536031
HPC2 sg1	0	NaN
HPC2 sg3	7	1.834397
HPC2 sg4	0	NaN
HPC2 sg5	9	0.537308
HPC2 sg6	6	0.087615
HPC2 sg7	10	0.858230
HPC2 sg8	6	-0.489891
HPC2 sg9	8	0.132289
HPC2 sg11	0	NaN
HPC2 sg12	4	-2.195680
HPF1 sg2	4	-0.320873
HPF1 sg3	4	0.519520
HPF1 sg5	9	-1.059065
HPF1 sg6	5	0.406531
HPF1 sg8	8	-0.158536
HPF1 sg9	14	-0.260686
HPF1 sg10	3	0.151506
HPF1 sg11	4	0.241029
HPF1 sg12	4	-0.220948
HPM1 sg1	14	-0.348550
HPM1 sg2	4	1.097970
HPM1 sg3	0	NaN
HPM1 sg4	2	-0.898787
HPM1 sg5	20	0.145711
HPM1 sg8	4	-0.056446
HPM1 sg9	4	0.780060
HPM1 sg10	8	0.063445
HPM1 sg11	10	-0.831422
HPM1 sg12	4	1.868611
HPR1 sg1	4	0.065722
HPR1 sg2	8	-0.757480
HPR1 sg4	0	NaN
HPR1 sg7	0	NaN
HPR1 sg8	14	-0.341962
HPR1 sg9	4	0.764154
HPR1 sg11	6	0.613161
HPR1 sg12	8	-0.469476
HPT1 sg2	2	-0.924713
HPT1 sg3	10	-0.131449
HPT1 sg4	2	0.947628
HPT1 sg5	6	-0.373807
HPT1 sg6	4	0.029069
HPT1 sg7	0	NaN
HPT1 sg8	5	0.374554
HPT1 sg9	5	-1.355185
HPT1 sg10	10	-0.605488
HPT1 sg11	4	0.599211
HPT1 sg12	6	0.587444
HRA1 sg1	12	-1.251674
HRA1 sg2	16	-0.384157
HRA1 sg3	3	-1.135810
HRA1 sg4	14	-1.099859
HRA1 sg5	5	-0.839333
HRA1 sg7	4	0.668660
HRA1 sg8	8	0.306133
HRA1 sg9	2	-1.969550
HRA1 sg11	4	-1.237487
HRB1 sg1	12	-0.611020
HRB1 sg2	4	1.117233
HRB1 sg3	13	0.444504
HRB1 sg4	7	-1.509872
HRB1 sg5	4	-1.791707
HRB1 sg7	7	0.235187
HRB1 sg8	17	0.866797
HRB1 sg10	6	1.452604
HRB1 sg11	2	1.091546
HRB1 sg12	6	-0.054610
HRD1 sg1	8	0.021392
HRD1 sg3	4	-0.008450
HRD1 sg4	6	0.187224
HRD1 sg5	6	-0.883639
HRD1 sg6	8	0.499979
HRD1 sg7	4	-1.176599
HRD1 sg8	11	0.358780
HRD1 sg9	4	0.529686
HRD1 sg10	4	-0.943559
HRD1 sg11	11	0.088414
HRD1 sg12	10	0.240727
HRD3 sg1	10	0.871811
HRD3 sg2	12	-0.647168
HRD3 sg3	8	0.061666
HRD3 sg4	5	-1.565454
HRD3 sg5	8	1.259796
HRD3 sg6	4	-0.235428
HRD3 sg7	4	-0.975446
HRD3 sg8	2	0.586510
HRD3 sg10	2	0.089809
HRD3 sg11	6	-0.275884
HRI1 sg1	7	0.306736
HRI1 sg2	4	-2.273484
HRI1 sg3	8	-0.149090
HRI1 sg4	13	0.592452
HRI1 sg5	6	-0.739638
HRI1 sg7	6	-0.894547
HRI1 sg8	4	0.971779
HRI1 sg9	8	-0.242541
HRI1 sg10	4	-1.219748
HRI1 sg11	8	0.091922
HRI1 sg12	15	0.253604
HRK1 sg1	4	-0.357433
HRK1 sg2	0	NaN
HRK1 sg3	4	0.910466
HRK1 sg4	4	1.175985
HRK1 sg5	8	1.132205
HRK1 sg6	4	0.074328
HRK1 sg7	4	-0.858676
HRK1 sg8	4	-0.316557
HRK1 sg10	4	-1.277630
HRK1 sg11	4	0.896293
HRP1 sg1	2	-1.505101
HRP1 sg3	4	-0.904278
HRP1 sg4	6	0.797744
HRP1 sg5	5	-0.422710
HRP1 sg6	4	-1.476494
HRP1 sg8	2	-0.341542
HRP1 sg9	0	NaN
HRP1 sg10	4	0.160540
HRP1 sg11	31	-0.305539
HRP1 sg12	9	0.243012
HRQ1 sg1	4	0.362885
HRQ1 sg2	3	0.333197
HRQ1 sg3	8	-0.038385
HRQ1 sg4	5	0.057698
HRQ1 sg5	2	1.701002
HRQ1 sg6	4	-0.006979
HRQ1 sg7	11	0.766058
HRQ1 sg8	11	-0.405256
HRQ1 sg9	17	1.095413
HRQ1 sg10	7	-0.199215
HRQ1 sg11	9	0.189052
HRQ1 sg12	10	0.626248
HRR25 sg5	8	-0.403212
HRR25 sg7	3	-0.725449
HRR25 sg9	3	0.550506
HRR25 sg10	21	-0.977211
HRR25 sg12	2	1.924011
HRT1 sg1	2	0.275725
HRT1 sg2	2	-0.501233
HRT1 sg5	4	-0.417055
HRT1 sg6	4	-0.170933
HRT1 sg7	14	-1.193244
HRT1 sg8	4	-0.284460
HRT1 sg10	12	-0.694970
HRT1 sg12	4	0.430169
HRT3 sg1	6	0.052145
HRT3 sg2	3	-1.322991
HRT3 sg3	5	0.079579
HRT3 sg4	1	-1.228286
HRT3 sg5	6	-0.902231
HRT3 sg7	9	0.889340
HRT3 sg8	1	-1.276366
HRT3 sg9	4	1.288055
HRT3 sg10	4	-0.575221
HRT3 sg11	2	-2.872336
HRT3 sg12	4	0.200750
HSC82 sg2	10	-0.743233
HSC82 sg3	8	0.990469
HSC82 sg5	4	2.299866
HSC82 sg6	4	0.130998
HSC82 sg7	4	-0.370743
HSC82 sg8	4	-1.822266
HSC82 sg9	4	1.261687
HSC82 sg10	0	NaN
HSC82 sg11	11	-0.076381
HSC82 sg12	2	2.200895
HSE1 sg1	14	0.621878
HSE1 sg2	0	NaN
HSE1 sg3	9	-0.348336
HSE1 sg5	4	-0.501765
HSE1 sg6	4	1.031738
HSE1 sg7	4	-2.006133
HSE1 sg8	4	0.443271
HSE1 sg10	4	0.449228
HSE1 sg11	0	NaN
HSE1 sg12	6	0.188431
HSF1 sg1	4	0.244648
HSF1 sg2	16	-0.227021
HSF1 sg3	4	-0.132773
HSF1 sg4	4	-0.632114
HSF1 sg7	4	0.054148
HSF1 sg8	2	1.371746
HSF1 sg9	4	1.230451
HSF1 sg10	2	1.605496
HSF1 sg11	2	-0.107696
HSH155 sg1	3	-3.268624
HSH155 sg2	24	-0.786009
HSH155 sg3	8	-1.039854
HSH155 sg4	12	-1.551692
HSH155 sg5	1	-1.296253
HSH155 sg8	2	-0.174990
HSH155 sg9	17	-0.166376
HSH155 sg10	9	-0.981939
HSH155 sg11	2	-0.098636
HSH155 sg12	4	0.458306
HSH49 sg1	5	0.782878
HSH49 sg2	3	0.340889
HSH49 sg3	0	NaN
HSH49 sg4	35	0.460484
HSH49 sg5	5	-1.374346
HSH49 sg6	4	-0.106839
HSH49 sg7	2	-3.213262
HSH49 sg8	4	-0.505312
HSH49 sg9	6	0.687974
HSH49 sg10	14	1.539007
HSH49 sg11	4	-0.909953
HSH49 sg12	0	NaN
HSK3 sg1	4	-2.436101
HSK3 sg2	8	1.309080
HSK3 sg3	4	-0.645482
HSK3 sg4	2	0.885157
HSK3 sg5	0	NaN
HSK3 sg6	11	0.032492
HSK3 sg7	7	0.370655
HSK3 sg8	0	NaN
HSK3 sg10	5	0.977795
HSK3 sg11	10	0.336374
HSK3 sg12	9	0.666849
HSL1 sg1	4	0.308199
HSL1 sg2	2	0.239927
HSL1 sg3	4	-0.856238
HSL1 sg4	8	-0.877842
HSL1 sg5	4	0.727978
HSL1 sg6	12	0.205561
HSL1 sg8	8	0.337452
HSL1 sg9	4	-0.476034
HSL1 sg10	3	0.350364
HSL1 sg11	3	-0.140871
HSL1 sg12	5	0.671641
HSL7 sg1	10	1.149016
HSL7 sg4	4	0.304596
HSL7 sg5	9	0.252069
HSL7 sg6	5	-0.543303
HSL7 sg7	5	-1.013103
HSL7 sg8	12	-0.226972
HSL7 sg9	4	-0.065775
HSL7 sg10	7	0.406223
HSL7 sg11	17	0.617333
HSL7 sg12	6	0.620187
HSM3 sg2	4	-0.275376
HSM3 sg3	17	0.064694
HSM3 sg5	2	-0.582517
HSM3 sg6	2	0.619121
HSM3 sg8	4	1.025982
HSM3 sg9	8	1.065342
HSM3 sg10	4	1.018906
HSM3 sg12	4	-0.254056
HSP10 sg2	2	-1.969852
HSP10 sg3	18	-0.152398
HSP10 sg4	4	1.995465
HSP10 sg5	4	1.725769
HSP10 sg8	4	1.240443
HSP10 sg9	4	0.723004
HSP10 sg11	2	-0.698458
HSP10 sg12	7	0.505653
HSP104 sg1	2	-1.005326
HSP104 sg2	6	0.984629
HSP104 sg3	4	-0.150970
HSP104 sg4	8	0.955381
HSP104 sg5	0	NaN
HSP104 sg6	14	-1.453264
HSP104 sg9	4	-0.289981
HSP104 sg10	4	-0.370288
HSP104 sg11	4	0.485499
HSP104 sg12	7	-0.317978
HSP12 sg1	16	-0.110509
HSP12 sg2	13	0.435673
HSP12 sg3	4	0.285900
HSP12 sg4	8	-0.529649
HSP12 sg5	4	-0.538519
HSP12 sg6	4	0.581566
HSP12 sg7	14	0.592734
HSP12 sg8	11	0.730961
HSP12 sg9	16	0.872384
HSP12 sg10	11	0.028392
HSP12 sg11	4	1.141224
HSP12 sg12	4	-1.026934
HSP150 sg1	4	0.534690
HSP150 sg2	4	-1.107048
HSP150 sg4	4	-1.140403
HSP150 sg5	21	0.878360
HSP150 sg7	4	1.886892
HSP150 sg8	0	NaN
HSP150 sg10	12	0.419776
HSP150 sg11	10	1.439868
HSP150 sg12	5	0.214685
HSP26 sg2	8	-1.104040
HSP26 sg3	2	-0.151935
HSP26 sg4	3	-0.278272
HSP26 sg5	6	0.282642
HSP26 sg6	4	0.676365
HSP26 sg7	4	-0.879865
HSP26 sg8	2	-1.223293
HSP26 sg9	5	-0.725561
HSP26 sg10	4	-0.084437
HSP26 sg11	4	0.584178
HSP26 sg12	8	-1.063963
HSP30 sg1	0	NaN
HSP30 sg2	4	-0.034420
HSP30 sg3	4	0.316315
HSP30 sg4	4	0.064706
HSP30 sg5	3	-0.609947
HSP30 sg6	8	0.652141
HSP30 sg7	4	0.707183
HSP30 sg8	11	0.890366
HSP30 sg9	9	-0.224684
HSP30 sg11	4	1.597429
HSP30 sg12	4	-1.467641
HSP31 sg1	4	3.347542
HSP31 sg2	3	0.963500
HSP31 sg3	6	-1.343234
HSP31 sg4	9	-0.526183
HSP31 sg5	8	0.267411
HSP31 sg6	4	1.602749
HSP31 sg7	7	-0.032411
HSP31 sg8	5	0.366571
HSP31 sg9	8	0.520221
HSP31 sg10	4	-0.850199
HSP31 sg11	19	0.086368
HSP31 sg12	9	-0.192229
HSP32 sg1	18	0.162418
HSP32 sg2	10	0.338831
HSP32 sg3	4	-0.649856
HSP32 sg4	14	0.151251
HSP32 sg5	10	-0.502336
HSP32 sg6	6	-0.008820
HSP32 sg7	15	1.030488
HSP32 sg8	10	-0.866990
HSP32 sg9	18	0.655957
HSP32 sg10	7	-1.425692
HSP32 sg11	14	0.203366
HSP32 sg12	17	0.568025
HSP33 sg1	18	0.162418
HSP33 sg2	4	0.280168
HSP33 sg3	4	-0.649856
HSP33 sg4	14	0.151251
HSP33 sg5	4	1.170790
HSP33 sg6	8	-0.745005
HSP33 sg7	15	1.030488
HSP33 sg8	10	-0.866990
HSP33 sg10	18	0.655957
HSP33 sg11	14	-1.367845
HSP33 sg12	13	0.114337
HSP42 sg1	8	0.904671
HSP42 sg4	2	0.142569
HSP42 sg7	3	0.322569
HSP42 sg8	7	0.368563
HSP42 sg9	3	0.047421
HSP42 sg10	4	0.683222
HSP42 sg11	4	1.386921
HSP60 sg1	4	1.004726
HSP60 sg2	10	1.006887
HSP60 sg3	2	-1.823709
HSP60 sg8	3	2.032333
HSP60 sg9	4	-3.167024
HSP60 sg11	5	-1.942386
HSP60 sg12	7	0.749723
HSP78 sg1	9	0.351199
HSP78 sg2	7	1.390838
HSP78 sg3	2	-0.520451
HSP78 sg4	8	0.006605
HSP78 sg5	12	-0.113412
HSP78 sg6	4	2.324415
HSP78 sg7	8	0.048420
HSP78 sg9	4	0.458623
HSP78 sg10	4	0.654454
HSP78 sg11	6	1.762063
HSP78 sg12	13	0.694938
HSP82 sg1	4	0.568661
HSP82 sg2	4	-0.032198
HSP82 sg3	28	-0.171172
HSP82 sg4	4	0.636352
HSP82 sg5	4	-0.758821
HSP82 sg6	10	0.615161
HSP82 sg10	2	0.339561
HSP82 sg11	4	2.512834
HSP82 sg12	6	1.258784
HST1 sg2	8	-0.259002
HST1 sg3	7	-0.418696
HST1 sg4	11	-0.575293
HST1 sg5	1	0.133995
HST1 sg6	2	0.411227
HST1 sg7	2	1.945355
HST1 sg8	6	-0.766395
HST1 sg9	4	0.877989
HST1 sg10	4	-1.106456
HST1 sg11	4	-0.823508
HST1 sg12	6	0.347016
HST2 sg2	2	-0.821638
HST2 sg3	6	-0.875227
HST2 sg4	12	0.402492
HST2 sg5	4	-1.545171
HST2 sg6	6	-0.480038
HST2 sg7	6	-0.746153
HST2 sg8	12	0.750265
HST2 sg9	0	NaN
HST2 sg10	7	0.985240
HST2 sg11	5	-0.243252
HST2 sg12	8	2.083564
HST3 sg2	1	0.569626
HST3 sg3	16	1.124427
HST3 sg4	4	0.713208
HST3 sg5	4	1.722144
HST3 sg6	7	0.564598
HST3 sg7	10	0.052835
HST3 sg8	6	-0.717022
HST3 sg9	14	1.834373
HST3 sg10	3	1.729975
HST3 sg12	5	0.837130
HST4 sg4	2	-0.008040
HST4 sg5	7	0.225310
HST4 sg6	14	-1.507144
HST4 sg7	18	0.709633
HST4 sg8	12	-0.190763
HST4 sg11	6	0.359715
HSV2 sg1	2	-3.072320
HSV2 sg2	6	0.064180
HSV2 sg3	4	0.690341
HSV2 sg4	15	-0.354556
HSV2 sg5	4	0.391924
HSV2 sg6	3	-1.307400
HSV2 sg7	4	1.421212
HSV2 sg8	4	0.293756
HSV2 sg9	8	1.310703
HSV2 sg10	6	0.422707
HSV2 sg11	6	2.088344
HSV2 sg12	8	0.544485
HSX1 sg1	195	-0.279697
HSX1 sg2	88	0.687750
HSX1 sg3	47	-1.663970
HSX1 sg4	171	0.453289
HSX1 sg5	3	-1.068739
HSX1 sg6	14	0.136359
HSX1 sg8	6	-0.465534
HSX1 sg9	4	0.684556
HSX1 sg10	1	-5.225836
HSX1 sg11	2	-0.157836
HSX1 sg12	6	-0.626720
HTA1 sg1	8	1.459590
HTA1 sg2	2	-2.616287
HTA1 sg3	2	0.457942
HTA1 sg4	4	-1.205868
HTA1 sg6	3	-2.401525
HTA1 sg7	8	-0.964008
HTA1 sg8	10	-0.846935
HTA1 sg9	10	0.831934
HTA1 sg11	14	-0.690639
HTA1 sg12	4	-0.114426
HTA2 sg1	6	0.854382
HTA2 sg2	18	-0.164735
HTA2 sg3	2	0.822078
HTA2 sg4	0	NaN
HTA2 sg5	4	-0.024109
HTA2 sg6	4	-0.060632
HTA2 sg7	4	0.163488
HTA2 sg9	2	-1.689009
HTA2 sg10	14	-0.690639
HTA2 sg12	4	1.279158
HTB1 sg2	6	0.489113
HTB1 sg4	4	0.568299
HTB1 sg5	7	0.855902
HTB1 sg7	13	0.682222
HTB1 sg8	0	NaN
HTB1 sg9	14	0.120522
HTB1 sg11	0	NaN
HTB1 sg12	0	NaN
HTB2 sg2	2	0.843848
HTB2 sg3	8	0.011076
HTB2 sg4	6	0.730757
HTB2 sg5	2	0.411147
HTB2 sg7	2	-0.945678
HTB2 sg8	5	-0.174330
HTB2 sg9	13	0.511819
HTB2 sg11	4	0.929027
HTB2 sg12	16	0.092420
HTD2 sg1	4	0.087380
HTD2 sg2	4	0.670019
HTD2 sg3	4	-0.536428
HTD2 sg4	4	0.565435
HTD2 sg5	6	-0.776124
HTD2 sg6	4	-0.882307
HTD2 sg7	4	-1.045917
HTD2 sg8	4	-2.098121
HTD2 sg9	10	0.294335
HTD2 sg10	5	-0.028497
HTD2 sg11	6	-0.150846
HTL1 sg2	2	2.221436
HTL1 sg3	6	0.405903
HTL1 sg4	9	1.088245
HTL1 sg5	2	-1.052750
HTL1 sg6	1	0.538589
HTL1 sg7	25	-0.294372
HTL1 sg8	1	-1.066627
HTL1 sg10	7	0.536004
HTL1 sg11	16	0.487990
HTL1 sg12	4	1.098912
HTS1 sg1	2	-1.413794
HTS1 sg2	19	-0.153355
HTS1 sg3	4	-0.839476
HTS1 sg4	15	-1.040600
HTS1 sg5	4	0.309029
HTS1 sg6	3	-1.584025
HTS1 sg9	2	-0.782702
HTS1 sg10	6	1.651593
HTZ1 sg1	15	-0.462034
HTZ1 sg2	8	0.960564
HTZ1 sg3	10	0.912881
HTZ1 sg4	4	0.309345
HTZ1 sg5	3	-0.273028
HTZ1 sg6	6	-0.885517
HTZ1 sg7	0	NaN
HTZ1 sg8	2	-0.152867
HTZ1 sg9	4	-0.408741
HTZ1 sg11	7	-1.636916
HTZ1 sg12	4	0.269150
HUA1 sg1	7	1.085409
HUA1 sg2	10	0.837812
HUA1 sg3	3	0.338963
HUA1 sg4	14	0.788495
HUA1 sg6	2	-0.255547
HUA1 sg9	2	-1.177531
HUA1 sg10	2	2.816312
HUA1 sg11	13	-0.415819
HUA1 sg12	4	1.571319
HUA2 sg1	3	-0.331077
HUA2 sg2	5	-0.331764
HUA2 sg3	4	-0.560260
HUA2 sg4	4	0.426974
HUA2 sg5	0	NaN
HUA2 sg6	2	-1.328266
HUA2 sg7	8	-0.049993
HUA2 sg8	0	NaN
HUA2 sg9	4	-1.989273
HUA2 sg10	13	0.139073
HUA2 sg11	19	-0.386335
HUA2 sg12	4	-0.711539
HUB1 sg1	4	1.126911
HUB1 sg2	13	0.766478
HUB1 sg3	18	0.218427
HUB1 sg4	4	-0.782391
HUB1 sg5	2	-0.936292
HUB1 sg6	3	-1.437674
HUB1 sg7	4	-1.218694
HUB1 sg8	6	-1.086501
HUB1 sg9	28	0.101107
HUB1 sg10	3	-1.631566
HUB1 sg11	14	-0.104748
HUB1 sg12	6	-0.860706
HUG1 sg1	4	-1.158659
HUG1 sg2	29	0.237273
HUG1 sg3	11	0.851151
HUG1 sg4	4	0.557814
HUG1 sg5	8	-0.186621
HUG1 sg7	6	0.384357
HUG1 sg8	4	1.317705
HUG1 sg9	0	NaN
HUG1 sg10	4	-0.254085
HUG1 sg11	7	1.171593
HUG1 sg12	3	-0.362044
HUL4 sg2	6	0.068951
HUL4 sg3	2	-1.090309
HUL4 sg4	4	0.771964
HUL4 sg5	5	-0.813879
HUL4 sg6	4	0.317511
HUL4 sg7	6	2.137362
HUL4 sg9	10	-0.420311
HUL4 sg10	7	-0.194856
HUL4 sg11	6	0.946664
HUL4 sg12	1	-0.036844
HUL5 sg1	5	0.408947
HUL5 sg2	5	-0.977019
HUL5 sg3	18	1.280257
HUL5 sg6	14	-0.693521
HUL5 sg7	4	1.737265
HUL5 sg8	7	0.117839
HUL5 sg9	9	0.397559
HUL5 sg10	2	-0.039209
HUL5 sg11	15	-0.504845
HUR1 sg2	2	-2.628337
HUR1 sg3	7	0.453498
HUR1 sg4	6	0.314154
HUR1 sg5	4	-0.838919
HUR1 sg7	4	0.989120
HUR1 sg8	5	-0.291577
HUR1 sg9	4	-1.324312
HUR1 sg10	2	1.335086
HUR1 sg12	4	-0.686877
HUT1 sg1	4	-3.437428
HUT1 sg2	24	-0.623591
HUT1 sg3	18	-0.416499
HUT1 sg4	12	0.490335
HUT1 sg5	14	0.594542
HUT1 sg6	9	1.042679
HUT1 sg7	4	0.704491
HUT1 sg8	2	0.550661
HUT1 sg9	4	1.530958
HUT1 sg10	13	-0.298879
HUT1 sg12	8	0.083778
HVG1 sg1	4	1.326399
HVG1 sg2	36	-0.252943
HVG1 sg3	19	1.209703
HVG1 sg4	6	-0.041973
HVG1 sg5	4	0.132763
HVG1 sg6	6	0.644392
HVG1 sg8	7	0.241847
HVG1 sg9	8	1.101599
HVG1 sg10	11	-0.012356
HVG1 sg11	16	0.047454
HXK1 sg2	4	-0.050291
HXK1 sg5	11	-0.060063
HXK1 sg6	16	-0.638739
HXK1 sg7	8	0.654001
HXK1 sg8	8	0.494771
HXK1 sg9	4	-0.469137
HXK1 sg10	2	1.404192
HXK1 sg11	4	-2.234896
HXK1 sg12	14	0.720422
HXK2 sg1	3	-1.660218
HXK2 sg2	4	0.082576
HXK2 sg3	6	0.316732
HXK2 sg4	14	-1.549948
HXK2 sg5	4	-1.722685
HXK2 sg6	3	-3.505471
HXK2 sg7	2	-1.967115
HXK2 sg8	4	0.457093
HXK2 sg9	6	-1.644726
HXK2 sg11	7	0.177767
HXK2 sg12	4	1.585113
HXT1 sg1	3	-2.583387
HXT1 sg2	12	-0.037137
HXT1 sg3	10	-0.793277
HXT1 sg4	16	-0.220123
HXT1 sg5	10	0.362061
HXT1 sg6	10	-0.493509
HXT1 sg7	4	0.655295
HXT1 sg8	8	0.737367
HXT1 sg9	4	0.403128
HXT1 sg10	5	-0.260426
HXT1 sg11	4	1.046528
HXT1 sg12	2	1.540725
HXT10 sg1	4	0.828684
HXT10 sg2	4	-1.880981
HXT10 sg3	4	0.197016
HXT10 sg4	4	1.341802
HXT10 sg5	2	-0.168917
HXT10 sg6	13	0.443633
HXT10 sg7	7	0.751739
HXT10 sg8	11	-0.763159
HXT10 sg9	6	-0.178458
HXT10 sg11	4	0.462469
HXT11 sg1	2	-3.254620
HXT11 sg2	8	0.070042
HXT11 sg3	14	0.650125
HXT11 sg4	22	-0.430040
HXT11 sg5	2	0.878698
HXT11 sg6	4	0.228485
HXT11 sg7	20	0.209689
HXT11 sg8	4	-1.263725
HXT11 sg9	4	1.111607
HXT11 sg10	4	0.958578
HXT11 sg11	14	1.091944
HXT11 sg12	4	1.484824
HXT12 sg1	7	0.145125
HXT12 sg2	14	1.091944
HXT12 sg3	6	-0.059889
HXT12 sg4	8	-1.076304
HXT12 sg5	4	-0.071805
HXT12 sg6	3	-0.461685
HXT12 sg7	4	-1.172989
HXT12 sg8	6	-1.139696
HXT12 sg9	2	-2.991341
HXT12 sg11	4	0.514935
HXT12 sg12	4	0.838160
HXT13 sg1	6	0.714961
HXT13 sg2	10	-0.663625
HXT13 sg3	3	0.626909
HXT13 sg4	6	0.079572
HXT13 sg6	7	-1.304124
HXT13 sg7	8	0.036379
HXT13 sg8	2	0.862411
HXT13 sg10	6	-0.636580
HXT13 sg11	5	0.240019
HXT13 sg12	16	-0.035165
HXT14 sg2	4	-2.092544
HXT14 sg3	2	-0.779290
HXT14 sg4	2	0.259056
HXT14 sg6	2	0.616589
HXT14 sg7	4	1.081260
HXT14 sg10	4	0.425129
HXT14 sg12	2	0.525596
HXT15 sg1	18	0.766925
HXT15 sg2	9	1.155472
HXT15 sg3	5	0.704545
HXT15 sg4	16	0.012945
HXT15 sg5	4	1.154719
HXT15 sg6	13	0.676513
HXT15 sg7	6	-0.081235
HXT15 sg8	7	0.940836
HXT15 sg9	3	2.057350
HXT15 sg10	3	-0.385970
HXT15 sg11	6	0.884389
HXT15 sg12	14	0.150850
HXT16 sg1	18	0.766925
HXT16 sg2	9	1.155472
HXT16 sg3	5	0.704545
HXT16 sg4	16	0.012945
HXT16 sg5	4	1.154719
HXT16 sg6	13	0.676513
HXT16 sg7	6	-0.081235
HXT16 sg8	7	0.940836
HXT16 sg9	3	2.057350
HXT16 sg10	3	-0.385970
HXT16 sg11	6	0.884389
HXT16 sg12	14	0.150850
HXT17 sg1	2	1.489220
HXT17 sg2	3	-0.148078
HXT17 sg3	8	0.527034
HXT17 sg4	5	0.565774
HXT17 sg7	2	1.301505
HXT17 sg8	10	0.521116
HXT17 sg10	6	1.238907
HXT17 sg11	5	0.240019
HXT17 sg12	16	-0.035165
HXT2 sg1	6	0.225915
HXT2 sg2	6	-0.026416
HXT2 sg3	12	0.415402
HXT2 sg4	6	0.719044
HXT2 sg5	4	-0.734824
HXT2 sg6	23	-0.230358
HXT2 sg7	3	1.411814
HXT2 sg8	12	0.631744
HXT2 sg9	1	-2.742379
HXT2 sg10	3	-0.586734
HXT2 sg11	4	-0.510772
HXT2 sg12	22	-0.075680
HXT3 sg1	4	1.249497
HXT3 sg2	13	0.149204
HXT3 sg3	8	1.686883
HXT3 sg5	4	-1.924233
HXT3 sg6	3	2.440526
HXT3 sg7	3	-1.565067
HXT3 sg8	9	0.707268
HXT3 sg10	2	1.297693
HXT3 sg11	12	0.622004
HXT3 sg12	7	0.094366
HXT4 sg1	5	-0.269522
HXT4 sg2	4	0.290395
HXT4 sg3	3	0.260019
HXT4 sg4	7	0.240860
HXT4 sg5	4	-0.667776
HXT4 sg6	4	2.398815
HXT4 sg7	13	-0.259948
HXT4 sg8	4	-0.717890
HXT4 sg9	7	-1.105978
HXT4 sg10	11	0.625142
HXT4 sg11	6	1.027381
HXT4 sg12	14	-1.900953
HXT5 sg1	4	-0.422947
HXT5 sg3	4	0.883355
HXT5 sg4	4	-0.341093
HXT5 sg5	3	-1.478685
HXT5 sg6	4	1.844437
HXT5 sg8	4	-0.918543
HXT5 sg9	14	-0.169735
HXT5 sg10	0	NaN
HXT5 sg11	1	-0.403445
HXT5 sg12	6	0.512618
HXT6 sg1	3	0.056800
HXT6 sg2	4	1.624066
HXT6 sg3	3	-0.218546
HXT6 sg4	5	-0.510151
HXT6 sg5	5	1.126483
HXT6 sg6	13	-0.013495
HXT6 sg7	13	-0.639411
HXT6 sg8	6	1.321257
HXT6 sg9	19	-0.352720
HXT6 sg10	3	-0.033077
HXT6 sg11	4	-1.664435
HXT6 sg12	2	0.006416
HXT7 sg1	12	-0.324550
HXT7 sg2	4	0.399182
HXT7 sg3	10	-0.467088
HXT7 sg4	4	-0.826034
HXT7 sg5	14	-0.370670
HXT7 sg6	2	-0.142360
HXT7 sg7	4	-0.105738
HXT7 sg8	19	-0.352720
HXT7 sg9	3	-0.033077
HXT7 sg10	4	1.607551
HXT7 sg11	4	-1.664435
HXT7 sg12	2	0.006416
HXT8 sg1	6	1.121975
HXT8 sg2	6	1.243336
HXT8 sg3	4	1.501217
HXT8 sg4	8	0.331068
HXT8 sg5	6	1.275077
HXT8 sg6	14	0.143335
HXT8 sg7	7	-0.144510
HXT8 sg8	5	-0.010395
HXT8 sg9	19	0.499667
HXT8 sg10	9	0.305086
HXT8 sg11	2	0.444115
HXT8 sg12	4	-0.624014
HXT9 sg1	0	NaN
HXT9 sg2	4	-2.901198
HXT9 sg3	14	0.650125
HXT9 sg4	22	-0.430040
HXT9 sg5	0	NaN
HXT9 sg6	2	-0.769343
HXT9 sg7	20	0.209689
HXT9 sg8	6	-0.650635
HXT9 sg9	12	-0.913088
HXT9 sg10	8	0.055755
HXT9 sg11	13	0.206459
HXT9 sg12	4	1.601944
HYM1 sg1	13	0.238012
HYM1 sg2	4	1.139371
HYM1 sg3	4	-1.791979
HYM1 sg4	2	0.071830
HYM1 sg5	1	0.020764
HYM1 sg6	8	-0.636435
HYM1 sg7	3	1.008733
HYM1 sg8	4	-2.842478
HYM1 sg9	2	-3.804478
HYM1 sg10	4	0.937457
HYM1 sg11	8	-0.518270
HYP2 sg1	4	-0.324152
HYP2 sg3	3	-2.677455
HYP2 sg4	4	-2.753623
HYP2 sg6	2	-6.571222
HYP2 sg7	4	-0.549498
HYP2 sg8	1	-1.983077
HYP2 sg9	1	-2.897766
HYP2 sg10	6	0.678494
HYP2 sg11	16	-1.443447
HYP2 sg12	19	0.251522
HYR1 sg1	5	-0.671751
HYR1 sg2	12	0.715964
HYR1 sg3	24	0.274344
HYR1 sg5	4	0.201973
HYR1 sg6	3	-2.002933
HYR1 sg8	8	1.393320
HYR1 sg9	4	-2.024626
HYR1 sg10	3	1.118361
HYR1 sg11	2	-2.765503
HYR1 sg12	8	-0.864789
IAH1 sg1	4	0.392979
IAH1 sg2	13	-0.998326
IAH1 sg3	5	0.078595
IAH1 sg4	3	-0.714634
IAH1 sg5	4	-1.085727
IAH1 sg6	6	-0.726652
IAH1 sg7	4	1.705664
IAH1 sg8	17	-1.049311
IAH1 sg9	4	-0.677897
IAH1 sg10	9	0.872071
IAH1 sg11	4	-0.869398
IAH1 sg12	9	0.604189
IBA57 sg1	11	0.254599
IBA57 sg2	4	-0.665040
IBA57 sg3	2	-1.088790
IBA57 sg5	0	NaN
IBA57 sg6	2	-1.918298
IBA57 sg7	9	0.112704
IBA57 sg8	7	-0.217326
IBA57 sg9	3	-1.133162
IBA57 sg11	4	0.285426
IBD2 sg1	3	-0.133806
IBD2 sg2	6	-0.765057
IBD2 sg3	0	NaN
IBD2 sg4	5	0.189850
IBD2 sg5	2	0.014064
IBD2 sg6	9	0.006380
IBD2 sg8	6	0.658546
IBD2 sg9	6	-0.954377
IBD2 sg10	4	1.033481
IBD2 sg11	4	-0.827811
IBD2 sg12	8	-0.596989
ICE2 sg2	6	1.232012
ICE2 sg3	7	-1.114608
ICE2 sg4	9	-0.724117
ICE2 sg5	16	-0.308604
ICE2 sg6	3	-0.954829
ICE2 sg7	14	-0.489746
ICE2 sg10	4	-1.606037
ICE2 sg11	4	0.255645
ICL1 sg1	4	1.177937
ICL1 sg2	9	-0.808257
ICL1 sg3	6	0.160566
ICL1 sg4	10	-0.878723
ICL1 sg5	4	-1.603438
ICL1 sg6	6	0.337706
ICL1 sg7	4	1.669311
ICL1 sg8	6	0.831966
ICL1 sg9	5	-0.883630
ICL1 sg10	7	0.487297
ICL1 sg11	2	2.085332
ICL1 sg12	5	0.136844
ICL2 sg1	2	-0.309550
ICL2 sg2	5	0.839769
ICL2 sg3	4	-0.184438
ICL2 sg4	17	-0.245129
ICL2 sg5	9	0.783573
ICL2 sg8	4	-1.153051
ICL2 sg9	6	-0.585995
ICL2 sg10	4	-1.113089
ICL2 sg12	4	1.862176
ICP55 sg1	6	1.170233
ICP55 sg2	6	-0.239008
ICP55 sg3	16	0.915001
ICP55 sg4	11	0.886332
ICP55 sg5	4	-0.067867
ICP55 sg6	6	-1.757337
ICP55 sg7	4	-0.030801
ICP55 sg8	6	0.179796
ICP55 sg9	5	-1.406161
ICP55 sg11	2	-0.598877
ICP55 sg12	6	-0.686589
ICR1 sg1	6	0.554241
ICR1 sg2	6	0.864035
ICR1 sg3	4	-0.202815
ICR1 sg4	7	0.320005
ICR1 sg5	37	-0.710623
ICR1 sg6	13	-0.477115
ICR1 sg7	22	-0.599814
ICR1 sg8	4	-1.904772
ICR1 sg9	5	0.938312
ICR1 sg10	9	0.787914
ICR1 sg11	6	-0.219961
ICR1 sg12	12	0.685098
ICS2 sg1	5	-1.446939
ICS2 sg2	4	1.683899
ICS2 sg3	6	-0.555228
ICS2 sg4	4	-0.196910
ICS2 sg6	4	-1.743680
ICS2 sg7	11	-0.478713
ICS2 sg8	8	0.113439
ICS2 sg10	4	-1.108200
ICS2 sg11	4	0.039738
ICS2 sg12	6	0.824046
ICS3 sg1	4	0.747116
ICS3 sg2	20	-0.075068
ICS3 sg3	13	-0.039972
ICS3 sg4	4	-0.167556
ICS3 sg5	6	-1.865623
ICS3 sg6	10	1.669588
ICS3 sg7	4	0.375787
ICS3 sg8	4	-0.827205
ICS3 sg9	13	-0.507366
ICS3 sg10	5	-0.093545
ICS3 sg11	12	0.683710
ICS3 sg12	6	0.516604
ICT1 sg1	2	-2.341809
ICT1 sg2	7	1.728719
ICT1 sg3	10	-0.448566
ICT1 sg4	8	0.276016
ICT1 sg5	5	0.535636
ICT1 sg6	8	0.573889
ICT1 sg8	6	-0.016013
ICT1 sg9	4	-0.013401
ICT1 sg11	4	-0.449531
ICY1 sg1	10	0.360715
ICY1 sg2	9	0.240445
ICY1 sg3	7	-0.671562
ICY1 sg4	4	1.086519
ICY1 sg5	3	0.520045
ICY1 sg6	6	-0.490278
ICY1 sg7	6	0.342996
ICY1 sg8	4	0.219906
ICY1 sg9	4	-0.656396
ICY1 sg11	9	-3.031751
ICY1 sg12	3	-0.275810
ICY2 sg1	13	-0.188035
ICY2 sg2	4	0.024049
ICY2 sg3	3	-0.428602
ICY2 sg4	4	-1.936548
ICY2 sg5	6	0.500477
ICY2 sg6	4	1.422855
ICY2 sg7	4	0.146224
ICY2 sg9	3	-0.766217
ICY2 sg10	4	0.574544
ICY2 sg11	4	-0.715241
ICY2 sg12	9	1.872114
IDH1 sg2	4	1.490602
IDH1 sg3	4	0.762437
IDH1 sg6	0	NaN
IDH1 sg8	25	-0.324032
IDH1 sg9	4	0.206532
IDH1 sg10	0	NaN
IDH1 sg11	5	0.100832
IDH1 sg12	4	0.359587
IDH2 sg1	4	0.883895
IDH2 sg4	2	0.485466
IDH2 sg5	1	-1.744309
IDH2 sg6	13	0.478912
IDH2 sg7	4	-1.990260
IDH2 sg9	4	-0.450638
IDH2 sg12	6	0.152102
IDI1 sg1	2	-0.419624
IDI1 sg3	4	-0.390290
IDI1 sg5	4	1.611848
IDI1 sg6	6	-1.435106
IDI1 sg7	6	-1.368409
IDI1 sg8	15	0.528281
IDI1 sg9	14	-0.276998
IDI1 sg10	8	0.381508
IDI1 sg11	4	-1.104081
IDI1 sg12	3	-0.665983
IDP1 sg1	8	0.007441
IDP1 sg2	16	-0.629280
IDP1 sg3	13	1.062727
IDP1 sg4	4	1.537633
IDP1 sg5	26	0.205625
IDP1 sg6	10	0.671932
IDP1 sg7	4	-1.357750
IDP1 sg8	2	0.371513
IDP1 sg9	4	1.430498
IDP1 sg10	5	-0.636782
IDP1 sg11	4	0.743025
IDP1 sg12	6	-0.130212
IDP2 sg1	11	0.329988
IDP2 sg2	2	3.492127
IDP2 sg3	9	-2.059343
IDP2 sg4	12	-0.537695
IDP2 sg5	7	0.376196
IDP2 sg6	0	NaN
IDP2 sg7	4	2.549084
IDP2 sg8	9	0.841290
IDP2 sg9	12	1.677015
IDP2 sg10	5	-0.039180
IDP2 sg11	8	1.652943
IDP2 sg12	4	0.373686
IDP3 sg1	4	2.110436
IDP3 sg3	15	0.398324
IDP3 sg5	4	0.296986
IDP3 sg7	2	0.461333
IDP3 sg9	4	-0.289323
IDP3 sg10	5	0.611979
IDP3 sg11	13	-0.928474
IDP3 sg12	4	1.204233
IDS2 sg2	6	0.293044
IDS2 sg3	6	0.481468
IDS2 sg4	6	0.108085
IDS2 sg5	6	-1.062119
IDS2 sg6	2	-0.405806
IDS2 sg7	4	1.899693
IDS2 sg8	4	-0.087809
IDS2 sg9	7	0.009237
IDS2 sg10	5	0.933175
IDS2 sg11	8	1.296117
IES1 sg1	8	0.682227
IES1 sg2	4	0.203667
IES1 sg3	4	-0.577102
IES1 sg4	5	0.509970
IES1 sg5	11	0.450617
IES1 sg7	5	0.559748
IES1 sg8	11	0.238846
IES1 sg9	6	2.282153
IES1 sg10	19	-0.138290
IES1 sg11	8	-0.252760
IES1 sg12	14	-0.233233
IES2 sg1	4	0.871750
IES2 sg2	4	2.590157
IES2 sg4	4	-0.233909
IES2 sg5	2	0.147040
IES2 sg6	4	-0.021462
IES2 sg7	7	-0.500476
IES2 sg8	10	-1.086086
IES2 sg9	15	-0.792196
IES2 sg10	4	0.479347
IES2 sg11	2	-0.224315
IES2 sg12	5	-0.438349
IES3 sg1	10	0.269871
IES3 sg2	5	-2.481567
IES3 sg3	12	-1.365037
IES3 sg5	4	-1.544085
IES3 sg6	9	-0.671586
IES3 sg7	12	-1.269724
IES3 sg8	3	-0.362893
IES3 sg9	8	-0.491592
IES3 sg10	3	0.260760
IES3 sg11	16	0.633488
IES3 sg12	4	1.739397
IES4 sg1	4	-0.210620
IES4 sg2	6	-0.670195
IES4 sg3	3	-1.059100
IES4 sg4	4	0.422459
IES4 sg5	2	0.429773
IES4 sg6	4	-0.738062
IES4 sg7	6	-0.497724
IES4 sg8	4	-0.594124
IES4 sg9	6	-0.159724
IES4 sg10	4	-3.261498
IES4 sg11	2	-3.237675
IES4 sg12	4	0.009150
IES5 sg1	25	0.311151
IES5 sg2	23	0.837800
IES5 sg3	14	0.382680
IES5 sg4	4	-1.634320
IES5 sg5	22	-0.143652
IES5 sg6	18	-1.542816
IES5 sg7	3	-3.005355
IES5 sg8	12	-1.186442
IES5 sg9	7	-0.929872
IES5 sg10	7	-1.038705
IES5 sg11	4	0.522609
IES5 sg12	4	0.854782
IES6 sg1	7	-0.588796
IES6 sg2	7	0.501345
IES6 sg3	2	1.392538
IES6 sg4	5	0.112614
IES6 sg5	8	0.361526
IES6 sg6	3	-0.572149
IES6 sg7	2	-3.542616
IES6 sg9	2	-2.180431
IES6 sg10	2	-4.656220
IES6 sg11	11	-0.653569
IES6 sg12	10	0.612893
IFA38 sg1	0	NaN
IFA38 sg2	10	-0.383089
IFA38 sg3	16	1.677755
IFA38 sg5	6	-0.104043
IFA38 sg6	3	1.983182
IFA38 sg8	7	0.114384
IFA38 sg9	2	0.451774
IFA38 sg10	15	-0.295755
IFA38 sg11	5	-0.191658
IFA38 sg12	8	0.554163
IFH1 sg1	4	-1.711018
IFH1 sg2	11	-0.217708
IFH1 sg3	2	0.741958
IFH1 sg4	3	-0.208139
IFH1 sg5	4	-0.706516
IFH1 sg6	4	-0.240942
IFH1 sg7	4	0.780008
IFH1 sg8	12	-1.352530
IFH1 sg9	4	1.454249
IFH1 sg10	8	-0.222793
IFH1 sg11	16	1.134717
IFH1 sg12	4	-0.119480
IFM1 sg1	10	0.784530
IFM1 sg2	4	-0.887822
IFM1 sg3	4	-0.687883
IFM1 sg4	4	0.898092
IFM1 sg6	4	-0.441318
IFM1 sg7	3	-2.938881
IFM1 sg8	2	-0.528753
IFM1 sg9	3	-0.565926
IFM1 sg10	6	0.481061
IFM1 sg11	4	0.111637
IFM1 sg12	3	-0.166300
IGD1 sg1	7	-0.280725
IGD1 sg2	4	-0.113640
IGD1 sg3	2	-2.057530
IGD1 sg4	17	-0.749580
IGD1 sg5	2	0.008232
IGD1 sg7	2	3.121437
IGD1 sg8	26	-0.089859
IGD1 sg9	11	0.193830
IGD1 sg12	4	0.066576
IGO1 sg1	4	-0.570136
IGO1 sg2	6	-0.949226
IGO1 sg3	4	1.290920
IGO1 sg4	4	-2.970227
IGO1 sg5	0	NaN
IGO1 sg6	2	-0.135370
IGO1 sg7	15	-0.105482
IGO1 sg8	4	-1.188363
IGO1 sg9	3	-0.442927
IGO1 sg10	4	-1.202837
IGO1 sg11	2	0.719077
IGO1 sg12	4	1.119711
IGO2 sg1	4	0.424793
IGO2 sg2	10	1.233209
IGO2 sg3	4	0.496571
IGO2 sg4	8	-0.233073
IGO2 sg5	4	-0.959066
IGO2 sg6	9	-0.272884
IGO2 sg7	19	0.218294
IGO2 sg8	8	0.693560
IGO2 sg9	11	-0.351943
IGO2 sg10	6	-3.048103
IGO2 sg11	4	-0.878363
IGO2 sg12	4	-0.586962
IKI1 sg1	4	0.336054
IKI1 sg2	2	0.831469
IKI1 sg6	3	-0.956634
IKI1 sg7	6	0.684031
IKI1 sg8	3	-0.664590
IKI1 sg9	10	0.260418
IKI1 sg10	4	0.193975
IKI1 sg11	8	0.435612
IKI1 sg12	13	-0.107482
IKI3 sg1	4	-1.423844
IKI3 sg3	4	-0.575639
IKI3 sg4	8	-0.646650
IKI3 sg5	4	-0.729819
IKI3 sg6	8	0.503091
IKI3 sg8	4	-0.856968
IKI3 sg9	5	-0.389589
IKI3 sg10	8	1.325526
IKI3 sg12	4	-0.725648
IKS1 sg1	4	0.451085
IKS1 sg2	6	-0.044959
IKS1 sg3	4	1.060768
IKS1 sg4	4	0.901539
IKS1 sg5	10	-0.833233
IKS1 sg7	4	-0.714617
IKS1 sg8	4	0.157238
IKS1 sg9	4	-1.671883
IKS1 sg10	4	-0.155671
IKS1 sg11	4	-0.692144
IKS1 sg12	5	1.722229
ILM1 sg1	1	-2.862499
ILM1 sg2	3	0.273178
ILM1 sg3	6	0.132424
ILM1 sg4	5	-0.067072
ILM1 sg8	4	-0.641116
ILM1 sg9	6	0.715519
ILM1 sg10	4	0.669155
ILM1 sg11	6	-0.513007
ILS1 sg1	4	-0.006839
ILS1 sg2	0	NaN
ILS1 sg3	13	-0.549088
ILS1 sg4	2	1.088695
ILS1 sg5	4	-0.014473
ILS1 sg6	5	0.713994
ILS1 sg8	3	-0.909842
ILS1 sg9	4	-0.796019
ILS1 sg10	4	2.394973
ILS1 sg11	9	-0.038648
ILV1 sg1	7	0.112014
ILV1 sg2	31	-0.638673
ILV1 sg3	11	-0.599078
ILV1 sg4	4	-0.248693
ILV1 sg5	4	0.426693
ILV1 sg7	6	-0.456249
ILV1 sg8	4	-0.458302
ILV1 sg9	19	0.436179
ILV1 sg10	4	1.378280
ILV1 sg11	6	0.308060
ILV1 sg12	4	0.506254
ILV2 sg2	2	-0.929993
ILV2 sg3	4	0.915959
ILV2 sg4	4	-1.114075
ILV2 sg5	4	-0.253597
ILV2 sg7	5	-0.447027
ILV2 sg9	3	0.906790
ILV2 sg10	4	-0.762221
ILV2 sg11	2	1.018614
ILV2 sg12	8	-0.404590
ILV3 sg1	13	-0.262383
ILV3 sg2	16	0.133690
ILV3 sg3	0	NaN
ILV3 sg4	4	-0.420146
ILV3 sg5	4	0.252533
ILV3 sg9	4	-0.973586
ILV3 sg10	3	-1.841614
ILV3 sg11	2	-2.781297
ILV3 sg12	7	-0.827388
ILV5 sg1	8	-1.199113
ILV5 sg2	2	1.237611
ILV5 sg3	0	NaN
ILV5 sg4	4	-1.081270
ILV5 sg5	18	-0.452257
ILV5 sg8	4	-0.879558
ILV5 sg9	4	-0.152019
ILV5 sg10	4	-1.293363
ILV5 sg11	0	NaN
ILV6 sg1	12	-0.599235
ILV6 sg2	3	0.650117
ILV6 sg3	6	0.610697
ILV6 sg4	8	-0.301723
ILV6 sg5	5	1.102898
ILV6 sg8	9	-1.827269
ILV6 sg9	4	-0.051451
ILV6 sg10	15	-1.069977
ILV6 sg11	7	-0.345720
ILV6 sg12	2	-0.588425
IMA1 sg1	6	0.923126
IMA1 sg2	5	2.101668
IMA1 sg3	5	1.593223
IMA1 sg4	5	-0.469148
IMA1 sg6	8	1.094353
IMA1 sg8	4	-0.812234
IMA1 sg9	4	0.134919
IMA1 sg11	8	0.124055
IMA1 sg12	4	0.684376
IMA2 sg2	6	0.569371
IMA2 sg3	4	0.515405
IMA2 sg4	4	-0.194412
IMA2 sg5	12	0.291614
IMA2 sg6	6	0.459572
IMA2 sg7	4	-0.528043
IMA2 sg8	9	0.280829
IMA2 sg9	6	1.331462
IMA2 sg10	9	0.258187
IMA2 sg11	7	0.648857
IMA2 sg12	4	0.440144
IMA3 sg1	4	1.283330
IMA3 sg2	17	0.586186
IMA3 sg3	4	-0.194412
IMA3 sg4	12	0.291614
IMA3 sg6	4	0.287858
IMA3 sg7	19	0.702492
IMA3 sg8	9	0.280829
IMA3 sg9	6	1.331462
IMA3 sg10	11	0.618971
IMA3 sg11	7	0.648857
IMA3 sg12	17	0.169495
IMA4 sg1	9	0.326045
IMA4 sg2	17	0.586186
IMA4 sg3	4	-0.194412
IMA4 sg4	12	0.291614
IMA4 sg6	4	0.287858
IMA4 sg7	19	0.702492
IMA4 sg8	9	0.280829
IMA4 sg9	6	1.331462
IMA4 sg10	11	0.618971
IMA4 sg11	7	0.648857
IMA4 sg12	17	0.169495
IMA5 sg1	2	-0.391717
IMA5 sg2	3	0.890992
IMA5 sg3	5	0.819191
IMA5 sg4	5	-0.485561
IMA5 sg5	12	0.217303
IMA5 sg6	10	0.487946
IMA5 sg7	8	0.916904
IMA5 sg8	8	1.256408
IMA5 sg9	1	-4.413154
IMA5 sg10	11	-0.981589
IMA5 sg11	4	0.342581
IMA5 sg12	16	0.142121
IMD1 sg1	3	-1.220016
IMD1 sg4	4	1.323101
IMD1 sg5	15	-0.178604
IMD1 sg6	4	1.401926
IMD1 sg7	4	-0.115687
IMD1 sg8	6	0.519748
IMD1 sg9	7	0.187796
IMD1 sg10	4	-0.663615
IMD1 sg11	10	-1.223355
IMD1 sg12	4	1.037088
IMD2 sg1	10	0.730401
IMD2 sg2	12	0.966235
IMD2 sg3	4	1.828673
IMD2 sg4	5	-0.398374
IMD2 sg5	15	-0.178604
IMD2 sg7	6	-0.419245
IMD2 sg9	0	NaN
IMD2 sg10	3	-0.149561
IMD2 sg11	10	-1.223355
IMD3 sg1	4	-0.460553
IMD3 sg2	4	1.151467
IMD3 sg3	6	0.124507
IMD3 sg4	6	0.804384
IMD3 sg6	4	1.360019
IMD3 sg9	1	0.403177
IMD3 sg10	4	0.272398
IMD3 sg11	4	0.719976
IMD3 sg12	6	0.930832
IMD4 sg1	4	0.308001
IMD4 sg3	10	-0.189939
IMD4 sg5	4	-1.229821
IMD4 sg8	8	0.212399
IMD4 sg9	9	-0.331104
IMD4 sg10	4	2.086734
IMD4 sg11	12	-0.512432
IMD4 sg12	4	0.583217
IME1 sg1	15	0.400832
IME1 sg2	4	-0.114225
IME1 sg3	10	-0.021334
IME1 sg4	4	-0.636987
IME1 sg5	6	0.510059
IME1 sg6	9	0.388605
IME1 sg7	8	0.629469
IME1 sg8	4	-2.287025
IME1 sg9	2	2.494592
IME1 sg10	3	1.653444
IME1 sg11	4	1.214576
IME1 sg12	7	0.115101
IME2 sg1	6	0.250457
IME2 sg2	9	0.407212
IME2 sg3	2	0.444115
IME2 sg4	6	0.054387
IME2 sg5	4	-1.123231
IME2 sg6	2	0.186214
IME2 sg7	4	-0.038040
IME2 sg8	8	-0.565275
IME2 sg11	6	-0.038162
IME2 sg12	4	-0.450142
IME4 sg1	4	-1.844188
IME4 sg2	4	0.063662
IME4 sg3	7	0.715718
IME4 sg4	4	0.491914
IME4 sg5	4	0.846151
IME4 sg6	18	1.108805
IME4 sg8	4	-0.902902
IME4 sg9	14	-0.904556
IME4 sg10	20	0.123360
IME4 sg11	17	0.777684
IME4 sg12	14	0.064903
IMG1 sg1	11	0.158645
IMG1 sg2	5	-1.953973
IMG1 sg3	6	0.811844
IMG1 sg5	2	-0.298528
IMG1 sg6	0	NaN
IMG1 sg9	4	-0.651188
IMG1 sg10	0	NaN
IMG1 sg11	4	0.196629
IMG1 sg12	4	-0.736333
IMG2 sg1	13	-0.086820
IMG2 sg2	11	0.408461
IMG2 sg4	7	0.458995
IMG2 sg5	6	0.047729
IMG2 sg6	4	-0.810181
IMG2 sg7	10	0.575691
IMG2 sg8	4	1.116862
IMG2 sg9	2	-2.521584
IMG2 sg10	6	0.627253
IMG2 sg11	4	-0.516041
IMG2 sg12	2	2.836455
IMH1 sg1	4	-0.834088
IMH1 sg2	4	0.942812
IMH1 sg3	3	0.399420
IMH1 sg4	5	0.379548
IMH1 sg5	23	0.798254
IMH1 sg7	4	-1.065053
IMH1 sg8	5	0.236666
IMH1 sg9	6	0.452158
IMH1 sg10	6	0.378399
IMH1 sg12	6	0.317942
IML1 sg1	0	NaN
IML1 sg2	8	0.866988
IML1 sg3	3	-1.040253
IML1 sg4	2	0.453055
IML1 sg6	4	0.054930
IML1 sg7	5	-0.139779
IML1 sg8	8	1.391034
IML1 sg9	6	-0.173374
IML1 sg10	4	0.882588
IML1 sg11	2	-1.000274
IML1 sg12	0	NaN
IML2 sg1	7	-0.196608
IML2 sg3	2	-1.407901
IML2 sg4	2	-0.842481
IML2 sg5	8	-0.534647
IML2 sg6	31	0.607766
IML2 sg7	5	-0.064971
IML2 sg8	8	-1.289313
IML2 sg9	2	-0.334613
IML2 sg10	6	-1.896869
IML2 sg11	5	-0.864896
IML2 sg12	11	1.034285
IML3 sg1	9	-1.530161
IML3 sg2	4	-1.525144
IML3 sg3	5	-1.745406
IML3 sg4	4	0.010866
IML3 sg5	8	0.579060
IML3 sg6	4	-0.336822
IML3 sg7	5	1.878253
IML3 sg8	16	-0.541610
IML3 sg9	6	-0.283240
IML3 sg10	4	1.131551
IML3 sg11	0	NaN
IML3 sg12	4	1.124036
IMO32 sg1	4	-0.137492
IMO32 sg2	4	-0.358823
IMO32 sg4	2	-0.427016
IMO32 sg5	2	-0.348471
IMO32 sg6	16	-0.296928
IMO32 sg8	21	-0.362056
IMO32 sg9	0	NaN
IMO32 sg10	6	-0.379014
IMO32 sg11	10	0.095114
IMO32 sg12	4	0.028149
IMP1 sg1	14	-0.119476
IMP1 sg2	4	0.449152
IMP1 sg3	13	-0.568752
IMP1 sg4	2	-0.601530
IMP1 sg6	4	0.818282
IMP1 sg7	7	0.614664
IMP1 sg8	8	-0.347091
IMP1 sg9	4	-0.131181
IMP1 sg10	11	0.248119
IMP1 sg11	12	0.318055
IMP1 sg12	9	1.239232
IMP2 sg1	4	1.064680
IMP2 sg2	8	0.554510
IMP2 sg4	11	0.256643
IMP2 sg7	4	-0.720898
IMP2 sg8	5	-0.643943
IMP2 sg9	8	0.428482
IMP2 sg10	4	0.465737
IMP2 sg11	3	1.358105
IMP2 sg12	4	-0.630399
IMP2' sg1	3	-0.706140
IMP2' sg2	4	-0.476590
IMP2' sg3	8	0.128112
IMP2' sg4	8	1.826194
IMP2' sg5	6	0.279988
IMP2' sg6	4	-0.527165
IMP2' sg7	20	0.920738
IMP2' sg8	15	-0.004132
IMP2' sg9	10	0.462608
IMP2' sg10	4	1.859020
IMP2' sg11	2	1.085647
IMP2' sg12	3	-0.240028
IMP3 sg1	9	0.011867
IMP3 sg2	13	-0.659307
IMP3 sg4	4	0.460122
IMP3 sg6	5	-1.558784
IMP3 sg7	3	-0.847352
IMP3 sg8	9	-0.287883
IMP3 sg9	1	-3.921928
IMP3 sg10	2	0.040383
IMP3 sg11	0	NaN
IMP4 sg1	6	-0.164935
IMP4 sg2	4	-0.177105
IMP4 sg9	4	0.144221
IMP4 sg12	8	-0.639142
IMT1 sg1	333	-0.586572
IMT1 sg2	69	-1.501106
IMT1 sg3	25	0.248177
IMT1 sg4	7	-0.777960
IMT1 sg5	4	-1.202426
IMT1 sg6	4	1.358565
IMT1 sg7	6	1.530069
IMT1 sg8	14	0.371381
IMT1 sg11	0	NaN
IMT2 sg1	2	-2.237701
IMT2 sg2	4	-0.558690
IMT2 sg3	2	-1.556392
IMT2 sg4	4	-0.418132
IMT2 sg5	4	0.603247
IMT2 sg8	27	-1.277021
IMT2 sg9	2	-1.264161
IMT2 sg12	0	NaN
IMT3 sg1	4	0.956213
IMT3 sg2	6	0.191257
IMT3 sg3	4	-2.066817
IMT3 sg4	15	-0.761953
IMT3 sg5	4	-0.493681
IMT3 sg6	2	2.994091
IMT3 sg9	8	-1.148964
IMT3 sg12	0	NaN
IMT4 sg2	2	-0.246878
IMT4 sg3	5	1.156486
IMT4 sg4	4	0.243134
IMT4 sg5	3	-0.321619
IMT4 sg6	8	1.055211
IMT4 sg7	9	0.671608
IMT4 sg8	6	0.630532
IMT4 sg11	0	NaN
IMT4 sg12	0	NaN
INA1 sg1	11	1.035353
INA1 sg3	13	0.527861
INA1 sg4	4	-0.124148
INA1 sg5	5	0.788770
INA1 sg6	9	-0.331318
INA1 sg7	4	0.450650
INA1 sg8	10	0.255926
INA1 sg10	4	1.170859
INA1 sg11	6	0.398877
INA17 sg2	4	1.490921
INA17 sg3	2	0.639238
INA17 sg4	4	0.811212
INA17 sg5	4	-2.134214
INA17 sg6	4	2.684309
INA17 sg7	4	1.475913
INA17 sg10	15	0.094101
INA17 sg11	8	-0.656404
INA17 sg12	4	0.469060
INA22 sg1	8	-0.328279
INA22 sg2	10	-0.004822
INA22 sg3	3	0.115242
INA22 sg4	17	0.148948
INA22 sg5	13	-1.040221
INA22 sg6	4	0.313314
INA22 sg7	12	-0.825164
INA22 sg8	15	0.780221
INA22 sg9	10	-0.837280
INA22 sg10	4	0.395751
INA22 sg11	4	0.163431
INA22 sg12	8	0.743793
INH1 sg1	6	1.203393
INH1 sg2	11	0.054284
INH1 sg3	12	-0.125883
INH1 sg4	15	-0.410732
INH1 sg5	17	0.259263
INH1 sg6	0	NaN
INH1 sg7	4	0.871787
INH1 sg8	4	0.364876
INH1 sg9	4	0.242349
INH1 sg10	6	-0.546290
INH1 sg11	6	-0.109514
INM1 sg1	4	-1.319431
INM1 sg2	15	-0.248635
INM1 sg3	4	-0.698854
INM1 sg4	4	-1.343774
INM1 sg5	8	-0.885178
INM1 sg6	2	-0.971231
INM1 sg8	7	0.640844
INM1 sg9	17	-0.119985
INM1 sg11	10	0.475183
INM1 sg12	2	1.627367
INM2 sg1	4	-1.011870
INM2 sg2	8	-0.437139
INM2 sg3	8	0.715485
INM2 sg6	6	1.402142
INM2 sg8	10	1.199294
INM2 sg9	4	1.079164
INM2 sg10	3	-1.189924
INM2 sg11	3	0.335664
INM2 sg12	0	NaN
INN1 sg1	19	1.789516
INN1 sg2	8	-0.816843
INN1 sg3	4	0.474267
INN1 sg4	4	1.012936
INN1 sg5	2	-4.575850
INN1 sg6	0	NaN
INN1 sg9	2	-0.838849
INN1 sg10	4	0.360715
INN1 sg11	4	1.682584
INN1 sg12	5	-0.742856
INO1 sg1	16	-0.111178
INO1 sg2	9	0.390431
INO1 sg3	2	-1.221945
INO1 sg4	4	1.385336
INO1 sg5	16	0.051972
INO1 sg6	4	-0.944587
INO1 sg7	3	0.331491
INO1 sg8	19	-0.098737
INO1 sg10	18	-0.817731
INO1 sg11	6	0.174897
INO1 sg12	4	0.996037
INO2 sg1	4	-0.949790
INO2 sg2	4	0.172995
INO2 sg8	8	0.385864
INO2 sg9	2	1.363754
INO2 sg10	5	-0.319268
INO2 sg11	4	-1.301318
INO2 sg12	13	-0.087503
INO4 sg1	11	1.325812
INO4 sg2	4	1.129749
INO4 sg3	7	0.883788
INO4 sg4	4	-0.819957
INO4 sg5	4	0.183260
INO4 sg6	2	0.106071
INO4 sg7	2	-0.008040
INO4 sg8	5	-0.089173
INO4 sg9	2	0.134054
INO4 sg10	19	0.854081
INO4 sg11	17	0.502661
INO4 sg12	2	-0.127351
INO80 sg1	4	-1.228311
INO80 sg2	6	-1.233768
INO80 sg3	9	-0.922625
INO80 sg4	3	0.214006
INO80 sg5	6	-0.038510
INO80 sg6	2	0.470032
INO80 sg7	4	-0.120484
INO80 sg8	7	-0.506831
INO80 sg9	12	0.463671
INO80 sg10	5	-0.528912
INO80 sg11	5	-0.491364
INO80 sg12	9	0.386154
INP1 sg1	5	0.134834
INP1 sg2	8	-1.154895
INP1 sg3	4	-1.558810
INP1 sg4	5	-0.037074
INP1 sg5	7	0.499561
INP1 sg6	6	-1.198494
INP1 sg8	3	0.987239
INP1 sg9	4	3.177455
INP1 sg10	6	-0.176038
INP1 sg11	4	-1.530957
INP1 sg12	6	-0.060488
INP2 sg1	38	-1.470585
INP2 sg2	4	-0.548478
INP2 sg3	3	0.393194
INP2 sg4	0	NaN
INP2 sg5	3	-0.325547
INP2 sg6	4	0.258224
INP2 sg7	8	-1.060757
INP2 sg8	4	0.910004
INP2 sg9	3	-0.635364
INP2 sg10	8	-0.231877
INP51 sg1	4	-0.297410
INP51 sg2	8	-0.060580
INP51 sg4	5	0.009178
INP51 sg5	4	2.634996
INP51 sg6	8	-0.263309
INP51 sg7	4	0.316012
INP51 sg10	7	-0.797170
INP51 sg11	4	-0.343418
INP51 sg12	3	-0.499454
INP52 sg1	4	-1.195213
INP52 sg2	5	0.208159
INP52 sg4	7	0.504736
INP52 sg5	4	0.404468
INP52 sg6	4	1.039487
INP52 sg7	8	0.336940
INP52 sg8	4	-0.482822
INP52 sg9	6	0.432649
INP52 sg10	10	-0.695638
INP52 sg11	5	-0.193981
INP52 sg12	4	-1.438097
INP53 sg1	10	-0.192602
INP53 sg2	54	-0.530119
INP53 sg3	13	-0.335789
INP53 sg4	16	-0.472080
INP53 sg5	8	2.106855
INP53 sg7	4	0.250804
INP53 sg8	10	1.133923
INP53 sg9	4	-0.897039
INP53 sg10	4	0.186837
INP53 sg11	3	-1.090407
INP53 sg12	7	-0.301815
INP54 sg1	7	-0.271789
INP54 sg2	2	1.270870
INP54 sg4	4	-0.208413
INP54 sg5	3	0.159241
INP54 sg6	4	0.607680
INP54 sg7	11	-0.043396
INP54 sg8	8	0.206556
INP54 sg9	4	-0.335828
INP54 sg10	4	1.369108
INP54 sg11	4	2.233465
INP54 sg12	4	-1.142145
IOC2 sg1	8	0.314618
IOC2 sg2	31	-0.657423
IOC2 sg3	7	-0.001775
IOC2 sg4	10	-0.417024
IOC2 sg5	4	0.283195
IOC2 sg6	7	-0.040330
IOC2 sg7	0	NaN
IOC2 sg8	0	NaN
IOC2 sg9	12	0.462386
IOC2 sg10	4	0.816574
IOC2 sg11	10	0.807154
IOC2 sg12	6	0.689785
IOC3 sg1	13	-0.304207
IOC3 sg2	9	-0.401214
IOC3 sg3	2	0.611606
IOC3 sg5	7	0.389998
IOC3 sg6	4	0.942166
IOC3 sg7	6	0.837367
IOC3 sg8	6	-0.020991
IOC3 sg9	4	-0.352257
IOC3 sg10	4	1.325688
IOC3 sg11	5	-0.657839
IOC3 sg12	3	0.008008
IOC4 sg1	4	-1.117671
IOC4 sg4	0	NaN
IOC4 sg5	4	0.534818
IOC4 sg6	4	0.573571
IOC4 sg7	4	-0.714976
IOC4 sg8	2	0.665676
IOC4 sg9	3	-0.139494
IOC4 sg10	3	-0.294666
IOC4 sg11	5	-0.769635
IOC4 sg12	8	-0.601879
IPI1 sg1	4	0.939749
IPI1 sg2	3	-0.540911
IPI1 sg3	6	-0.133893
IPI1 sg4	4	2.009853
IPI1 sg10	5	0.937220
IPI1 sg11	3	0.757172
IPI1 sg12	2	-1.417999
IPI3 sg1	4	-0.791321
IPI3 sg2	4	0.402401
IPI3 sg3	4	0.887315
IPI3 sg4	8	-0.016317
IPI3 sg5	3	-0.266106
IPI3 sg6	2	-1.312927
IPI3 sg9	6	0.515950
IPI3 sg10	4	-0.414260
IPI3 sg11	4	1.749516
IPI3 sg12	4	-1.673352
IPK1 sg1	4	-0.110891
IPK1 sg2	4	0.778202
IPK1 sg3	21	-0.489525
IPK1 sg4	0	NaN
IPK1 sg5	2	-0.784921
IPK1 sg6	7	-0.431076
IPK1 sg7	14	-0.736451
IPK1 sg8	6	-0.131821
IPK1 sg9	2	-0.096583
IPK1 sg10	16	-0.437906
IPK1 sg11	4	0.468549
IPK1 sg12	4	-0.668063
IPL1 sg1	14	0.132806
IPL1 sg2	6	-0.640397
IPL1 sg3	48	0.759796
IPL1 sg4	8	-0.499771
IPL1 sg5	6	-1.172800
IPL1 sg6	4	2.443757
IPL1 sg7	4	-0.523539
IPL1 sg8	11	1.379032
IPL1 sg9	28	0.003044
IPL1 sg11	3	-1.929230
IPP1 sg1	6	0.278551
IPP1 sg2	6	0.112699
IPP1 sg3	7	-0.272404
IPP1 sg4	3	1.634459
IPP1 sg5	4	-0.135147
IPP1 sg7	4	0.653308
IPP1 sg8	8	-0.110913
IPP1 sg9	4	-0.714411
IPP1 sg10	4	-0.698402
IPP1 sg11	4	0.149246
IPP1 sg12	4	-0.020232
IPT1 sg1	6	-0.582716
IPT1 sg2	4	2.804871
IPT1 sg3	3	-2.592711
IPT1 sg4	7	1.589305
IPT1 sg5	1	0.698221
IPT1 sg6	5	-0.445505
IPT1 sg7	4	1.038477
IPT1 sg8	4	1.777798
IPT1 sg9	2	-0.991810
IPT1 sg10	4	-0.569218
IPT1 sg11	4	0.831361
IPT1 sg12	8	0.505532
IQG1 sg1	5	0.217204
IQG1 sg2	4	1.320976
IQG1 sg6	4	0.223518
IQG1 sg9	9	0.165942
IQG1 sg10	4	1.142010
IQG1 sg11	4	-0.062545
IRA1 sg1	32	0.881424
IRA1 sg3	4	-2.001486
IRA1 sg4	14	1.357832
IRA1 sg6	2	-1.286947
IRA1 sg7	0	NaN
IRA1 sg8	4	1.683272
IRA1 sg9	5	-1.312155
IRA1 sg10	5	-0.387487
IRA1 sg11	4	-0.323538
IRA2 sg1	1	0.315833
IRA2 sg2	8	-0.237358
IRA2 sg4	6	0.832694
IRA2 sg5	6	-1.359037
IRA2 sg6	6	0.073551
IRA2 sg7	11	0.403964
IRA2 sg11	10	-0.710183
IRA2 sg12	10	0.559362
IRC10 sg1	5	0.439970
IRC10 sg2	10	-0.790393
IRC10 sg3	4	-1.216819
IRC10 sg4	6	-0.924352
IRC10 sg5	4	0.415519
IRC10 sg6	4	-1.249424
IRC10 sg7	8	0.331914
IRC10 sg9	4	0.476753
IRC10 sg10	17	-0.300691
IRC10 sg11	6	1.226083
IRC10 sg12	4	-1.350929
IRC11 sg1	3	-0.140255
IRC11 sg2	4	0.555508
IRC11 sg3	9	0.523594
IRC11 sg4	10	0.631367
IRC11 sg5	10	1.233558
IRC11 sg6	4	0.559864
IRC11 sg7	9	-0.033266
IRC11 sg9	4	-0.291072
IRC11 sg10	3	1.907357
IRC11 sg11	4	-0.908806
IRC11 sg12	11	0.895094
IRC13 sg1	3	-0.000349
IRC13 sg2	2	1.032487
IRC13 sg3	26	-0.324600
IRC13 sg4	6	0.304994
IRC13 sg5	4	1.013801
IRC13 sg6	4	0.712522
IRC13 sg7	8	0.156905
IRC13 sg8	4	-1.062044
IRC13 sg9	0	NaN
IRC13 sg10	10	-2.094245
IRC13 sg11	14	1.107619
IRC13 sg12	4	-1.856916
IRC14 sg1	3	-1.655084
IRC14 sg2	6	0.995508
IRC14 sg3	4	1.225250
IRC14 sg4	4	-0.895134
IRC14 sg5	5	1.275182
IRC14 sg6	4	-1.789948
IRC14 sg7	6	0.600896
IRC14 sg8	5	-0.054006
IRC14 sg9	4	1.078309
IRC14 sg10	2	-1.204765
IRC14 sg11	0	NaN
IRC14 sg12	10	-0.555921
IRC15 sg1	4	1.191371
IRC15 sg2	4	1.675844
IRC15 sg3	4	-0.521881
IRC15 sg4	2	-0.814811
IRC15 sg5	2	-0.694156
IRC15 sg6	4	1.078363
IRC15 sg7	4	0.817134
IRC15 sg8	4	-1.035105
IRC15 sg9	4	-0.600301
IRC15 sg10	1	-0.403445
IRC15 sg11	8	-0.196769
IRC15 sg12	7	0.037611
IRC16 sg2	3	0.845064
IRC16 sg3	3	0.866685
IRC16 sg5	6	-0.498897
IRC16 sg6	4	1.206810
IRC16 sg7	38	0.364687
IRC16 sg8	19	-0.569894
IRC16 sg9	6	0.098601
IRC16 sg10	23	0.531559
IRC16 sg11	26	0.543833
IRC18 sg1	4	0.676916
IRC18 sg2	4	0.208608
IRC18 sg3	8	0.385700
IRC18 sg4	0	NaN
IRC18 sg5	3	1.070689
IRC18 sg6	4	0.454213
IRC18 sg7	4	-2.045670
IRC18 sg8	7	1.287860
IRC18 sg9	9	-0.322240
IRC18 sg10	4	-0.849922
IRC18 sg11	6	-0.587929
IRC19 sg1	16	-0.878380
IRC19 sg2	9	-0.769881
IRC19 sg3	1	1.681086
IRC19 sg5	2	2.776307
IRC19 sg6	7	-0.977380
IRC19 sg7	4	-1.075023
IRC19 sg9	13	-0.105223
IRC19 sg10	2	2.242294
IRC19 sg11	2	2.366526
IRC19 sg12	4	-0.250083
IRC2 sg1	4	0.585950
IRC2 sg3	5	-1.241695
IRC2 sg4	6	-0.720955
IRC2 sg5	6	-0.482403
IRC2 sg6	10	0.807500
IRC2 sg7	3	-0.592364
IRC2 sg8	4	0.069990
IRC2 sg10	7	0.216354
IRC2 sg11	10	-1.423944
IRC2 sg12	15	-0.029365
IRC20 sg2	3	0.438369
IRC20 sg3	12	1.401835
IRC20 sg4	13	0.247579
IRC20 sg5	2	-2.591564
IRC20 sg6	6	1.424537
IRC20 sg7	7	-0.248675
IRC20 sg8	6	0.195869
IRC20 sg9	4	0.457656
IRC20 sg11	7	-0.426821
IRC21 sg2	22	-0.072910
IRC21 sg3	4	-2.210050
IRC21 sg4	4	-0.312027
IRC21 sg5	4	1.679036
IRC21 sg6	6	0.195502
IRC21 sg7	8	-0.382617
IRC21 sg8	11	0.240473
IRC21 sg9	4	-1.084888
IRC21 sg10	6	-0.572884
IRC22 sg1	2	-1.049785
IRC22 sg2	16	-0.443489
IRC22 sg3	11	0.681217
IRC22 sg4	4	1.049026
IRC22 sg5	6	-0.251830
IRC22 sg6	10	0.155816
IRC22 sg7	9	0.399392
IRC22 sg8	8	1.137703
IRC22 sg9	3	-0.676987
IRC22 sg10	4	1.714637
IRC22 sg11	0	NaN
IRC22 sg12	4	-3.185177
IRC23 sg1	0	NaN
IRC23 sg2	3	-3.251014
IRC23 sg3	2	-3.390558
IRC23 sg4	4	0.721873
IRC23 sg5	4	2.194831
IRC23 sg6	2	-4.787827
IRC23 sg8	2	-1.187771
IRC23 sg9	4	1.341563
IRC23 sg10	12	0.198874
IRC23 sg11	10	0.005792
IRC23 sg12	7	0.352927
IRC24 sg1	4	-2.024626
IRC24 sg2	8	1.393320
IRC24 sg4	4	-1.319495
IRC24 sg5	4	-2.337175
IRC24 sg7	24	0.274344
IRC24 sg8	12	0.715964
IRC24 sg9	4	0.657668
IRC24 sg11	2	-5.764212
IRC24 sg12	4	-1.090865
IRC25 sg1	3	-0.114109
IRC25 sg2	18	0.944841
IRC25 sg3	6	-0.641410
IRC25 sg4	21	-0.410412
IRC25 sg5	8	-0.428125
IRC25 sg6	6	-1.363548
IRC25 sg7	16	0.979350
IRC25 sg8	30	1.267705
IRC25 sg10	9	0.073134
IRC25 sg11	4	1.042845
IRC25 sg12	4	-0.116651
IRC3 sg1	4	-0.578310
IRC3 sg2	9	0.401757
IRC3 sg3	4	1.985901
IRC3 sg4	4	-1.245744
IRC3 sg5	3	0.652887
IRC3 sg6	4	0.960250
IRC3 sg9	4	0.010112
IRC3 sg10	6	-0.351842
IRC3 sg11	13	-0.450392
IRC4 sg1	6	0.758190
IRC4 sg2	6	-0.998454
IRC4 sg3	4	0.212079
IRC4 sg4	3	-1.490017
IRC4 sg5	11	0.314790
IRC4 sg6	8	1.252711
IRC4 sg7	4	-0.781810
IRC4 sg8	5	-0.979290
IRC4 sg9	4	-0.544693
IRC4 sg10	13	0.003813
IRC4 sg11	4	-0.462887
IRC4 sg12	2	-0.800595
IRC5 sg1	0	NaN
IRC5 sg3	3	-0.444020
IRC5 sg4	3	-2.326913
IRC5 sg5	9	-1.400678
IRC5 sg8	11	-0.350343
IRC5 sg9	14	-1.142701
IRC5 sg10	8	1.323663
IRC5 sg11	10	-0.064607
IRC5 sg12	15	-0.184172
IRC6 sg1	9	-0.140403
IRC6 sg2	7	-0.408118
IRC6 sg3	4	1.825199
IRC6 sg4	16	-0.091564
IRC6 sg5	4	-1.210277
IRC6 sg6	8	0.278550
IRC6 sg7	4	0.289701
IRC6 sg8	0	NaN
IRC6 sg9	13	0.489515
IRC6 sg10	4	1.027514
IRC6 sg11	4	1.053954
IRC6 sg12	17	1.272639
IRC7 sg1	1	-1.422911
IRC7 sg2	4	-0.860128
IRC7 sg4	6	0.507737
IRC7 sg6	4	-0.314215
IRC7 sg7	4	-0.980073
IRC7 sg8	5	-1.014292
IRC7 sg9	8	0.400629
IRC7 sg10	6	0.723803
IRC7 sg11	4	0.396087
IRC7 sg12	4	-1.044263
IRC8 sg1	4	0.441931
IRC8 sg2	8	-0.025862
IRC8 sg4	8	-0.151076
IRC8 sg5	8	-0.332243
IRC8 sg6	2	0.172015
IRC8 sg7	4	2.396924
IRC8 sg8	5	1.199780
IRC8 sg9	2	3.460683
IRC8 sg10	5	-0.008693
IRC8 sg11	4	0.310978
IRC8 sg12	5	-0.152315
IRC9 sg1	2	0.641203
IRC9 sg2	0	NaN
IRC9 sg3	4	0.961053
IRC9 sg4	3	-0.096880
IRC9 sg5	11	-0.740780
IRC9 sg6	4	1.219145
IRC9 sg7	17	0.538648
IRC9 sg8	8	0.664195
IRC9 sg9	4	0.133671
IRC9 sg10	13	-0.764491
IRC9 sg11	7	0.853117
IRE1 sg1	6	-0.542028
IRE1 sg2	14	-0.551386
IRE1 sg3	3	1.569012
IRE1 sg4	4	-0.509590
IRE1 sg5	28	-0.733054
IRE1 sg6	6	0.198784
IRE1 sg7	5	0.207183
IRE1 sg8	4	-0.644601
IRE1 sg9	4	1.069114
IRE1 sg10	4	1.772973
IRE1 sg11	6	-1.155514
IRR1 sg1	5	-0.033416
IRR1 sg3	9	0.496220
IRR1 sg4	3	0.739453
IRR1 sg5	4	1.671054
IRR1 sg6	2	0.532262
IRR1 sg9	14	-0.045932
IRR1 sg11	5	0.812869
IRR1 sg12	8	1.261470
IRS4 sg1	16	0.535873
IRS4 sg2	8	0.954901
IRS4 sg3	13	-0.270698
IRS4 sg5	26	0.611603
IRS4 sg6	31	0.552569
IRS4 sg7	10	-0.171060
IRS4 sg8	10	0.001866
IRS4 sg9	12	-1.292312
IRS4 sg10	23	-0.426260
IRS4 sg11	2	-4.414345
IRS4 sg12	12	0.856472
IRT1 sg1	5	-1.130172
IRT1 sg3	7	-0.654679
IRT1 sg4	4	-0.853293
IRT1 sg5	4	0.929199
IRT1 sg6	8	-0.096143
IRT1 sg7	11	-1.170057
IRT1 sg8	4	1.480768
IRT1 sg9	6	-0.470858
IRT1 sg10	8	0.300486
IRT1 sg11	6	-0.230947
IRT1 sg12	0	NaN
ISA1 sg3	6	-0.982274
ISA1 sg4	11	-1.106305
ISA1 sg5	0	NaN
ISA1 sg7	4	-0.313500
ISA1 sg9	6	-0.432096
ISA1 sg10	2	-1.127030
ISA1 sg11	3	1.095696
ISA1 sg12	4	-1.159759
ISA2 sg1	4	-0.198026
ISA2 sg2	8	0.379646
ISA2 sg3	6	-0.705224
ISA2 sg4	2	0.938964
ISA2 sg5	6	-0.460231
ISA2 sg6	12	-0.320370
ISA2 sg7	0	NaN
ISA2 sg8	2	-3.685800
ISA2 sg9	11	1.179983
ISA2 sg10	8	0.679273
ISA2 sg11	4	0.067338
ISA2 sg12	4	-0.081069
ISC1 sg1	4	0.375762
ISC1 sg2	2	-0.220842
ISC1 sg4	3	-2.635781
ISC1 sg5	4	-2.008345
ISC1 sg6	4	0.427205
ISC1 sg8	4	-0.912813
ISC1 sg9	4	0.713612
ISC1 sg11	1	-0.278078
ISC1 sg12	10	-0.816759
ISC10 sg1	6	-0.806984
ISC10 sg2	6	-0.523893
ISC10 sg3	30	-0.227444
ISC10 sg5	4	-0.768403
ISC10 sg6	4	1.426343
ISC10 sg8	8	0.908317
ISC10 sg9	4	1.919567
ISC10 sg10	12	0.235875
ISC10 sg11	4	-0.384558
ISC10 sg12	10	0.652311
ISD11 sg1	2	-1.378036
ISD11 sg2	4	-0.010240
ISD11 sg3	3	0.801910
ISD11 sg4	4	0.578856
ISD11 sg5	8	-0.494487
ISD11 sg9	0	NaN
ISD11 sg10	4	0.373824
ISD11 sg12	2	0.436508
ISF1 sg2	2	-0.390241
ISF1 sg4	4	0.548458
ISF1 sg5	4	0.942816
ISF1 sg6	4	-0.111181
ISF1 sg7	4	-0.152913
ISF1 sg8	4	-1.975864
ISF1 sg9	8	0.446315
ISF1 sg10	9	-0.308943
ISM1 sg1	6	0.834133
ISM1 sg2	18	-1.492112
ISM1 sg3	6	-0.408736
ISM1 sg4	7	-0.796369
ISM1 sg5	6	-1.064680
ISM1 sg6	6	-0.609688
ISM1 sg7	2	-3.083557
ISM1 sg9	4	2.448352
ISM1 sg10	14	-0.546556
ISM1 sg12	7	-2.020698
ISN1 sg1	2	-2.424353
ISN1 sg2	4	0.070784
ISN1 sg3	4	0.206729
ISN1 sg5	8	1.005177
ISN1 sg7	9	-0.324864
ISN1 sg9	0	NaN
ISN1 sg11	8	-0.378458
ISN1 sg12	10	0.270941
ISR1 sg1	6	1.011179
ISR1 sg2	7	-0.165155
ISR1 sg3	4	-0.936196
ISR1 sg4	8	-0.410155
ISR1 sg5	9	0.081282
ISR1 sg7	3	-0.689429
ISR1 sg8	4	0.102309
ISR1 sg11	1	-0.693562
ISR1 sg12	4	0.578640
IST1 sg2	3	0.257602
IST1 sg4	2	0.601511
IST1 sg5	7	-1.582821
IST1 sg6	4	1.178422
IST1 sg7	4	3.077529
IST1 sg8	6	0.458020
IST1 sg9	13	1.084799
IST1 sg10	10	-0.662646
IST1 sg11	2	-1.080995
IST1 sg12	6	-0.872822
IST2 sg1	4	-0.112312
IST2 sg3	3	-1.527607
IST2 sg4	4	0.595950
IST2 sg5	9	0.200116
IST2 sg6	12	-0.514103
IST2 sg7	8	0.733925
IST2 sg8	7	0.302776
IST2 sg9	11	-0.211204
IST2 sg11	4	0.735857
IST2 sg12	8	-0.348966
IST3 sg1	6	0.464770
IST3 sg2	4	-2.463775
IST3 sg3	12	0.372489
IST3 sg4	12	0.667452
IST3 sg7	4	-1.359503
IST3 sg8	9	-0.668256
IST3 sg9	4	-2.310403
IST3 sg10	2	-1.574710
IST3 sg11	4	-0.000102
IST3 sg12	1	-3.229892
ISU1 sg1	4	-1.149318
ISU1 sg2	3	0.156185
ISU1 sg3	2	-0.029065
ISU1 sg4	4	-1.413903
ISU1 sg5	4	-2.172998
ISU1 sg6	0	NaN
ISU1 sg7	4	-0.890202
ISU1 sg8	6	0.051301
ISU1 sg9	5	0.611686
ISU1 sg10	4	-0.255773
ISU1 sg11	7	0.485834
ISU1 sg12	2	-1.826033
ISU2 sg1	13	-0.041376
ISU2 sg2	2	1.256531
ISU2 sg4	12	0.420896
ISU2 sg5	31	0.449876
ISU2 sg6	8	-0.606181
ISU2 sg7	4	1.106920
ISU2 sg8	4	0.975156
ISU2 sg9	4	-0.249367
ISU2 sg10	12	0.787296
ISU2 sg11	8	0.249471
ISU2 sg12	4	0.212497
ISW1 sg1	5	-0.354101
ISW1 sg2	6	0.979021
ISW1 sg3	2	0.026343
ISW1 sg4	12	0.115858
ISW1 sg5	3	0.762798
ISW1 sg6	10	-0.331077
ISW1 sg7	9	1.482839
ISW1 sg8	12	0.471144
ISW1 sg9	7	0.193293
ISW1 sg10	5	-0.012487
ISW1 sg11	12	0.218430
ISW1 sg12	8	0.029510
ISW2 sg2	7	-0.057857
ISW2 sg4	4	0.226939
ISW2 sg5	7	-0.092336
ISW2 sg6	4	-0.002781
ISW2 sg7	6	-1.595121
ISW2 sg8	8	0.417037
ISW2 sg9	2	0.154326
ISW2 sg10	3	1.337346
ISW2 sg11	4	1.745569
ISW2 sg12	3	0.383568
ISY1 sg1	15	-1.271552
ISY1 sg2	7	-0.236682
ISY1 sg3	4	0.594180
ISY1 sg4	7	-2.340784
ISY1 sg5	7	-0.412314
ISY1 sg6	6	-0.467680
ISY1 sg7	17	-0.393214
ISY1 sg8	20	-0.345570
ISY1 sg9	2	0.985997
ISY1 sg10	10	-0.612827
ISY1 sg11	18	-0.110991
ISY1 sg12	8	0.519413
ITC1 sg1	5	0.553740
ITC1 sg2	16	-0.423173
ITC1 sg3	4	0.164788
ITC1 sg4	8	-0.757448
ITC1 sg9	4	-0.511468
ITC1 sg10	11	-0.488577
ITC1 sg11	4	-0.867832
ITC1 sg12	3	1.082802
ITR1 sg1	3	0.217962
ITR1 sg2	2	1.470289
ITR1 sg3	4	-0.365629
ITR1 sg4	4	-1.413169
ITR1 sg6	6	-0.192763
ITR1 sg7	4	0.256733
ITR1 sg8	3	1.769860
ITR1 sg9	9	1.353639
ITR1 sg12	4	0.030662
ITR2 sg2	4	0.175440
ITR2 sg5	2	-1.100286
ITR2 sg6	6	1.326475
ITR2 sg7	4	-0.499808
ITR2 sg8	9	1.345612
ITR2 sg9	8	-0.372957
ITR2 sg11	4	-1.531028
ITR2 sg12	8	1.194512
ITS1-1 sg1	6	-0.349620
ITS1-1 sg2	7	0.462453
ITS1-1 sg3	12	-0.081960
ITS1-1 sg4	17	-1.243875
ITS1-1 sg5	13	0.246794
ITS1-1 sg6	5	0.134730
ITS1-1 sg7	4	-0.952437
ITS1-1 sg8	19	0.230396
ITS1-1 sg10	9	0.472347
ITS1-1 sg11	25	0.686720
ITS1-1 sg12	12	0.363427
ITS1-2 sg1	6	-0.349620
ITS1-2 sg2	7	0.462453
ITS1-2 sg3	12	-0.081960
ITS1-2 sg4	17	-1.243875
ITS1-2 sg5	13	0.246794
ITS1-2 sg6	5	0.134730
ITS1-2 sg7	4	-0.952437
ITS1-2 sg8	19	0.230396
ITS1-2 sg10	9	0.472347
ITS1-2 sg11	25	0.686720
ITS1-2 sg12	12	0.363427
ITS2-1 sg1	8	0.390856
ITS2-1 sg2	10	-1.827074
ITS2-1 sg3	23	-0.509221
ITS2-1 sg4	37	0.608431
ITS2-1 sg5	14	0.487132
ITS2-1 sg6	21	-0.726820
ITS2-1 sg7	0	NaN
ITS2-1 sg8	31	-0.834945
ITS2-1 sg9	13	-0.032890
ITS2-1 sg10	21	0.380758
ITS2-1 sg11	4	-0.080662
ITS2-1 sg12	10	-0.417023
ITS2-2 sg1	8	0.390856
ITS2-2 sg2	10	-1.827074
ITS2-2 sg3	23	-0.509221
ITS2-2 sg4	37	0.608431
ITS2-2 sg5	14	0.487132
ITS2-2 sg6	21	-0.726820
ITS2-2 sg7	0	NaN
ITS2-2 sg8	31	-0.834945
ITS2-2 sg9	13	-0.032890
ITS2-2 sg10	21	0.380758
ITS2-2 sg11	4	-0.080662
ITS2-2 sg12	10	-0.417023
ITT1 sg1	5	-0.647159
ITT1 sg2	5	-0.564576
ITT1 sg3	5	-1.093815
ITT1 sg4	4	-0.486272
ITT1 sg5	11	0.347449
ITT1 sg6	4	0.014382
ITT1 sg7	3	0.670846
ITT1 sg8	6	0.082969
ITT1 sg9	2	0.457949
ITT1 sg10	4	2.371918
ITT1 sg11	14	1.066074
ITT1 sg12	6	-0.226115
IVY1 sg2	3	-0.347040
IVY1 sg3	0	NaN
IVY1 sg4	3	-1.000170
IVY1 sg5	5	0.255845
IVY1 sg6	4	0.192692
IVY1 sg7	4	1.634683
IVY1 sg9	5	0.087414
IVY1 sg10	4	1.182374
IVY1 sg11	4	0.365941
IVY1 sg12	6	0.084722
IWR1 sg1	4	-0.037450
IWR1 sg2	20	-0.111638
IWR1 sg3	7	0.199832
IWR1 sg4	16	-0.838944
IWR1 sg5	4	-0.678652
IWR1 sg6	4	-1.494534
IWR1 sg9	4	-1.003493
IWR1 sg11	3	-0.840108
IWR1 sg12	11	-1.131895
IXR1 sg1	4	-0.070963
IXR1 sg2	6	-0.165312
IXR1 sg3	8	0.725531
IXR1 sg4	10	0.759428
IXR1 sg5	24	0.727941
IXR1 sg6	10	0.476309
IXR1 sg7	12	0.530576
IXR1 sg8	7	1.168850
IXR1 sg9	4	1.889419
IXR1 sg10	11	0.131389
IXR1 sg11	11	-0.317600
IZH1 sg1	8	-0.565484
IZH1 sg2	4	0.636239
IZH1 sg4	2	0.117718
IZH1 sg6	10	0.375926
IZH1 sg7	4	0.555819
IZH1 sg9	6	0.681425
IZH1 sg10	4	0.234703
IZH1 sg11	2	0.100572
IZH1 sg12	5	1.165661
IZH2 sg2	3	-1.407986
IZH2 sg3	4	1.221625
IZH2 sg4	4	2.285053
IZH2 sg5	6	0.641183
IZH2 sg6	14	1.215314
IZH2 sg7	4	1.099924
IZH2 sg8	4	0.510813
IZH2 sg10	2	0.608804
IZH2 sg11	9	-0.012996
IZH2 sg12	11	0.224655
IZH3 sg2	6	-0.052259
IZH3 sg3	8	1.017959
IZH3 sg4	1	0.421940
IZH3 sg6	4	0.739145
IZH3 sg7	14	-0.837208
IZH3 sg8	5	-1.032566
IZH3 sg9	5	0.820674
IZH3 sg10	7	0.454945
IZH3 sg11	4	1.110008
IZH3 sg12	8	0.263797
IZH4 sg1	7	0.406772
IZH4 sg2	4	0.692521
IZH4 sg3	7	0.826908
IZH4 sg4	8	0.819910
IZH4 sg5	4	0.623282
IZH4 sg6	6	-1.268268
IZH4 sg7	13	0.022689
IZH4 sg8	1	-3.938235
IZH4 sg10	13	1.270558
IZH4 sg11	2	-1.461891
IZH4 sg12	4	0.508433
JAC1 sg1	23	0.777644
JAC1 sg2	9	0.004427
JAC1 sg3	23	0.930043
JAC1 sg4	6	-1.072465
JAC1 sg5	10	-0.439697
JAC1 sg6	10	-1.073045
JAC1 sg7	5	-2.773489
JAC1 sg8	10	-0.747518
JAC1 sg9	11	1.072075
JAC1 sg10	21	-0.446424
JAC1 sg11	11	-0.807733
JAC1 sg12	7	-0.785548
JEM1 sg1	4	-0.174655
JEM1 sg3	2	-0.514220
JEM1 sg4	8	1.953640
JEM1 sg5	14	0.582125
JEM1 sg6	26	1.437333
JEM1 sg7	0	NaN
JEM1 sg8	2	0.420457
JEM1 sg9	4	0.015025
JEM1 sg10	6	1.971169
JEM1 sg11	10	1.048694
JEM1 sg12	9	0.153501
JEN1 sg1	7	0.580691
JEN1 sg2	4	-0.760530
JEN1 sg3	3	-0.588890
JEN1 sg4	6	-0.786844
JEN1 sg6	10	0.930409
JEN1 sg7	3	0.650879
JEN1 sg8	4	0.076101
JEN1 sg9	0	NaN
JEN1 sg10	6	0.215681
JHD1 sg1	6	-0.013681
JHD1 sg2	5	-0.173839
JHD1 sg3	2	-0.910517
JHD1 sg4	6	-1.816985
JHD1 sg6	1	-1.858790
JHD1 sg7	8	0.421782
JHD1 sg8	7	0.292275
JHD1 sg9	2	0.062412
JHD1 sg10	4	0.125273
JHD1 sg11	6	0.104575
JHD1 sg12	4	2.505884
JHD2 sg1	5	-0.877910
JHD2 sg2	2	-2.595304
JHD2 sg3	7	0.280551
JHD2 sg4	4	-1.033709
JHD2 sg5	4	-0.642017
JHD2 sg6	4	1.326511
JHD2 sg7	2	0.328105
JHD2 sg8	8	-0.694182
JHD2 sg9	14	0.425091
JHD2 sg10	4	1.429992
JHD2 sg11	11	0.389223
JHD2 sg12	4	1.136060
JID1 sg1	10	0.550807
JID1 sg2	4	0.643082
JID1 sg3	0	NaN
JID1 sg4	6	0.854351
JID1 sg5	4	0.158613
JID1 sg6	12	1.040763
JID1 sg7	8	0.406533
JID1 sg8	4	0.140857
JID1 sg9	10	0.441746
JID1 sg12	4	-0.560158
JIP3 sg1	12	0.725611
JIP3 sg2	4	-1.184013
JIP3 sg4	6	0.019891
JIP3 sg5	3	-1.954310
JIP3 sg6	11	-0.530975
JIP3 sg7	25	-0.239645
JIP3 sg8	4	0.211910
JIP3 sg9	9	0.086442
JIP3 sg10	8	-0.144904
JIP3 sg11	21	0.342658
JIP3 sg12	17	-0.127749
JIP4 sg2	4	0.321204
JIP4 sg3	2	-1.336676
JIP4 sg4	10	-0.056272
JIP4 sg5	2	-0.808085
JIP4 sg8	7	0.026565
JIP4 sg9	13	-0.286531
JIP4 sg10	4	-1.438342
JIP4 sg11	9	0.662884
JIP4 sg12	4	0.987589
JIP5 sg1	0	NaN
JIP5 sg2	7	-0.134975
JIP5 sg3	4	-0.612388
JIP5 sg4	4	0.523241
JIP5 sg5	4	-0.405002
JIP5 sg7	2	-0.381678
JIP5 sg8	4	0.096242
JIP5 sg9	3	-0.898066
JIP5 sg10	1	-0.196485
JIP5 sg11	6	0.583101
JIP5 sg12	7	-0.285444
JJJ1 sg1	5	-0.196482
JJJ1 sg2	3	1.716260
JJJ1 sg5	6	1.247757
JJJ1 sg6	4	0.735654
JJJ1 sg7	8	1.436896
JJJ1 sg8	4	0.543850
JJJ1 sg10	2	0.497683
JJJ1 sg12	4	-1.630318
JJJ2 sg2	8	0.858618
JJJ2 sg3	4	-0.368095
JJJ2 sg4	2	-1.765727
JJJ2 sg5	8	-0.112031
JJJ2 sg7	4	-0.669101
JJJ2 sg8	3	0.288350
JJJ2 sg9	2	0.933904
JJJ2 sg10	5	-0.718401
JJJ2 sg11	3	-1.269132
JJJ2 sg12	4	0.564058
JJJ3 sg1	0	NaN
JJJ3 sg2	5	0.136322
JJJ3 sg3	5	0.532378
JJJ3 sg4	3	-1.741992
JJJ3 sg5	5	-0.254229
JJJ3 sg6	4	-1.795290
JJJ3 sg7	4	0.346686
JJJ3 sg10	18	-0.087458
JJJ3 sg12	3	0.252334
JLP1 sg1	9	-0.425152
JLP1 sg2	4	-1.564956
JLP1 sg3	4	-1.119630
JLP1 sg4	5	-0.272980
JLP1 sg5	4	0.388587
JLP1 sg6	15	0.934561
JLP1 sg7	6	-0.186737
JLP1 sg8	4	0.381276
JLP1 sg9	10	0.015195
JLP1 sg10	4	0.182943
JLP1 sg11	4	0.849304
JLP1 sg12	5	1.931876
JLP2 sg1	4	-0.886763
JLP2 sg3	3	1.464160
JLP2 sg5	4	2.550222
JLP2 sg7	2	-1.762436
JLP2 sg9	17	1.333775
JLP2 sg11	5	-0.040469
JLP2 sg12	10	-0.191501
JNM1 sg1	5	0.421586
JNM1 sg2	6	0.076020
JNM1 sg3	12	0.983388
JNM1 sg4	4	-1.625982
JNM1 sg5	6	-0.132730
JNM1 sg6	4	-1.628046
JNM1 sg7	11	-0.657601
JNM1 sg8	21	-0.155725
JNM1 sg9	6	0.312598
JNM1 sg10	12	-0.322165
JNM1 sg11	31	-0.962293
JNM1 sg12	15	0.600704
JSN1 sg1	19	-0.918267
JSN1 sg2	4	0.379570
JSN1 sg3	2	-0.791550
JSN1 sg4	17	-0.005423
JSN1 sg5	3	-0.789526
JSN1 sg6	4	-1.003379
JSN1 sg7	4	-0.437582
JSN1 sg8	2	-0.760834
JSN1 sg9	4	0.483601
JSN1 sg10	6	0.319278
JSN1 sg11	4	0.580060
JSN1 sg12	5	0.899343
KAE1 sg1	10	0.152833
KAE1 sg2	19	-0.981800
KAE1 sg3	24	-0.722885
KAE1 sg4	4	0.461906
KAE1 sg5	4	-0.178591
KAE1 sg6	3	-1.754957
KAE1 sg8	0	NaN
KAE1 sg9	4	-0.650038
KAE1 sg11	4	1.279735
KAE1 sg12	7	-1.830985
KAP104 sg1	4	-0.228010
KAP104 sg2	8	0.241549
KAP104 sg3	8	0.543150
KAP104 sg4	3	-0.775223
KAP104 sg5	20	-0.573889
KAP104 sg6	3	-2.125364
KAP104 sg8	5	-0.014235
KAP104 sg9	8	-0.099289
KAP104 sg10	8	0.114497
KAP104 sg11	4	0.651048
KAP104 sg12	4	0.115850
KAP114 sg1	9	-0.053608
KAP114 sg2	8	0.432686
KAP114 sg3	6	1.026894
KAP114 sg4	3	-0.563535
KAP114 sg5	26	-0.164172
KAP114 sg6	5	1.096902
KAP114 sg7	4	-0.079663
KAP114 sg8	14	-0.278171
KAP114 sg9	7	-0.878817
KAP114 sg10	9	-0.359883
KAP114 sg11	4	0.173176
KAP114 sg12	4	-0.153179
KAP120 sg1	4	0.785185
KAP120 sg2	0	NaN
KAP120 sg3	3	-0.429196
KAP120 sg4	8	-1.014094
KAP120 sg7	2	-2.066300
KAP120 sg8	6	0.022150
KAP120 sg9	3	-1.892499
KAP120 sg10	4	1.087663
KAP120 sg11	3	0.972178
KAP120 sg12	4	-0.572693
KAP122 sg1	2	2.824394
KAP122 sg2	6	-1.085562
KAP122 sg3	5	-0.045743
KAP122 sg4	1	-3.796348
KAP122 sg5	4	-0.681542
KAP122 sg6	10	1.104868
KAP122 sg7	0	NaN
KAP122 sg8	5	0.112593
KAP122 sg9	3	-0.737986
KAP122 sg10	4	1.312469
KAP122 sg11	6	-0.711210
KAP122 sg12	10	0.521383
KAP123 sg1	4	1.361912
KAP123 sg2	8	-0.669888
KAP123 sg4	2	-1.496703
KAP123 sg5	3	0.446009
KAP123 sg6	6	0.555758
KAP123 sg7	4	-0.117312
KAP123 sg8	4	0.083696
KAP123 sg10	3	0.715862
KAP123 sg12	6	0.511864
KAP95 sg2	3	-0.370416
KAP95 sg4	4	-0.637456
KAP95 sg6	6	-1.101885
KAP95 sg7	5	-0.701163
KAP95 sg8	4	-0.624412
KAP95 sg11	4	-0.474595
KAP95 sg12	7	-0.659617
KAR1 sg1	4	1.411797
KAR1 sg2	4	-0.479564
KAR1 sg4	4	0.902911
KAR1 sg5	6	-0.387994
KAR1 sg9	4	0.016263
KAR1 sg10	4	-0.983279
KAR1 sg11	7	-1.724764
KAR1 sg12	2	-3.383727
KAR2 sg1	1	0.406796
KAR2 sg2	4	-1.797471
KAR2 sg3	4	-0.624584
KAR2 sg5	6	0.302534
KAR2 sg6	4	0.167288
KAR2 sg8	5	0.148421
KAR2 sg9	5	0.020921
KAR2 sg10	6	0.680454
KAR2 sg12	7	-1.635768
KAR3 sg2	4	0.427351
KAR3 sg3	5	0.657486
KAR3 sg4	11	-0.653012
KAR3 sg5	2	0.317132
KAR3 sg6	5	0.603897
KAR3 sg7	2	-1.771149
KAR3 sg8	4	0.960347
KAR3 sg9	11	0.521845
KAR3 sg11	5	1.106774
KAR4 sg1	12	-0.258571
KAR4 sg2	4	-0.284938
KAR4 sg4	4	-0.233367
KAR4 sg6	9	-0.013539
KAR4 sg8	3	-0.676689
KAR4 sg10	4	-0.310057
KAR4 sg11	4	-0.057892
KAR4 sg12	8	0.472618
KAR5 sg1	10	-0.371513
KAR5 sg2	2	0.597841
KAR5 sg3	4	1.181497
KAR5 sg4	2	-0.978025
KAR5 sg5	1	-3.990157
KAR5 sg6	4	-0.346477
KAR5 sg7	4	2.538525
KAR5 sg8	2	-1.846357
KAR5 sg9	4	-0.146575
KAR5 sg10	4	0.728957
KAR5 sg11	4	-0.031851
KAR5 sg12	4	-0.267286
KAR9 sg1	2	1.112560
KAR9 sg2	7	-0.030088
KAR9 sg3	4	-0.526354
KAR9 sg4	11	0.618582
KAR9 sg5	4	-0.564863
KAR9 sg6	18	-0.189454
KAR9 sg7	3	-0.852794
KAR9 sg8	24	0.071054
KAR9 sg9	4	1.026023
KAR9 sg10	2	-3.060379
KAR9 sg12	2	-0.008040
KCC4 sg2	11	0.259625
KCC4 sg3	6	0.830276
KCC4 sg5	11	-0.534253
KCC4 sg6	8	-0.620898
KCC4 sg7	4	0.633638
KCC4 sg9	10	0.655972
KCC4 sg10	8	-0.532027
KCC4 sg11	4	-3.828570
KCC4 sg12	7	1.717535
KCH1 sg1	6	-0.248867
KCH1 sg3	4	-0.606319
KCH1 sg4	4	0.749676
KCH1 sg5	16	-0.169602
KCH1 sg6	2	0.041607
KCH1 sg7	4	1.864051
KCH1 sg8	4	1.051852
KCH1 sg9	7	0.053149
KCH1 sg10	0	NaN
KCH1 sg12	5	0.175109
KCS1 sg1	13	0.147948
KCS1 sg2	4	-0.279817
KCS1 sg5	2	-0.112482
KCS1 sg6	5	-0.080481
KCS1 sg7	4	0.845249
KCS1 sg9	8	0.134198
KCS1 sg10	4	0.819313
KCS1 sg12	9	0.156053
KDX1 sg1	4	-0.099388
KDX1 sg2	3	-0.763873
KDX1 sg3	4	1.406979
KDX1 sg4	4	-0.625103
KDX1 sg5	4	-0.465786
KDX1 sg6	4	0.328160
KDX1 sg7	9	-0.509904
KDX1 sg8	4	1.687880
KDX1 sg9	6	-0.162129
KDX1 sg10	3	0.666607
KDX1 sg11	5	0.288512
KDX1 sg12	4	0.641281
KEG1 sg1	11	0.254986
KEG1 sg2	9	0.171203
KEG1 sg3	15	0.031990
KEG1 sg4	11	-0.066098
KEG1 sg5	12	-0.023933
KEG1 sg6	4	0.311797
KEG1 sg7	8	-0.815113
KEG1 sg9	4	1.044753
KEG1 sg10	11	-2.298582
KEG1 sg11	2	0.680660
KEG1 sg12	1	-0.397057
KEI1 sg1	401	-0.279962
KEI1 sg2	38	0.379713
KEI1 sg3	311	0.133314
KEI1 sg4	4	-0.863464
KEI1 sg6	2	-1.429137
KEI1 sg8	4	-0.517078
KEI1 sg9	8	0.106438
KEI1 sg10	6	-1.490880
KEI1 sg11	11	0.471055
KEI1 sg12	11	-0.522905
KEL1 sg1	9	-0.127498
KEL1 sg2	7	0.550636
KEL1 sg3	4	1.060559
KEL1 sg4	10	-0.164446
KEL1 sg5	8	0.083524
KEL1 sg6	11	0.386945
KEL1 sg7	4	1.130203
KEL1 sg9	2	-0.940215
KEL1 sg10	4	-2.591182
KEL1 sg11	11	0.455588
KEL1 sg12	8	-0.411547
KEL2 sg1	4	0.024283
KEL2 sg4	2	-0.476600
KEL2 sg5	4	-0.514644
KEL2 sg6	7	0.938508
KEL2 sg7	6	0.701591
KEL2 sg9	4	-0.226578
KEL2 sg10	8	-0.127312
KEL2 sg11	10	0.308984
KEL2 sg12	2	1.592275
KEL3 sg1	8	0.856139
KEL3 sg2	13	-0.754096
KEL3 sg3	8	1.627728
KEL3 sg4	4	0.679388
KEL3 sg5	2	-2.433050
KEL3 sg7	4	-0.232026
KEL3 sg8	12	0.068005
KEL3 sg9	5	0.683000
KEL3 sg10	12	0.272948
KEL3 sg11	4	-0.110848
KEL3 sg12	3	0.123554
KES1 sg1	5	-0.143113
KES1 sg3	6	0.479898
KES1 sg4	2	0.821051
KES1 sg5	13	0.663145
KES1 sg6	4	0.931140
KES1 sg8	6	-0.722591
KES1 sg9	9	-0.396867
KES1 sg10	9	-0.937890
KES1 sg11	4	-0.415963
KES1 sg12	14	-0.107649
KEX1 sg1	3	-0.026762
KEX1 sg3	8	-0.387144
KEX1 sg5	4	-0.787638
KEX1 sg6	4	-0.039803
KEX1 sg7	4	-2.043250
KEX1 sg8	4	0.231679
KEX1 sg9	6	0.175838
KEX1 sg10	9	-0.055796
KEX1 sg11	4	-0.106675
KEX1 sg12	2	-1.899579
KEX2 sg1	3	0.157695
KEX2 sg2	12	0.375499
KEX2 sg3	3	1.287441
KEX2 sg4	0	NaN
KEX2 sg5	29	-0.076180
KEX2 sg6	3	-0.844955
KEX2 sg7	6	1.570484
KEX2 sg8	6	0.312261
KEX2 sg9	2	-1.402015
KEX2 sg11	2	-1.065194
KEX2 sg12	11	0.388128
KGD1 sg1	5	-0.192713
KGD1 sg2	4	-0.487078
KGD1 sg3	4	0.351217
KGD1 sg4	4	-1.702055
KGD1 sg5	8	1.517404
KGD1 sg6	6	-0.746431
KGD1 sg7	8	-2.305929
KGD1 sg9	11	0.008688
KGD1 sg10	3	-0.262305
KGD1 sg11	4	-0.632245
KGD1 sg12	6	0.190837
KGD2 sg1	1	-6.666013
KGD2 sg2	7	1.084703
KGD2 sg3	3	0.443533
KGD2 sg4	2	-2.262039
KGD2 sg5	12	0.141844
KGD2 sg6	4	-1.585756
KGD2 sg7	5	-0.451579
KGD2 sg8	4	-0.353503
KGD2 sg9	2	-1.440629
KGD2 sg11	4	-1.218028
KGD2 sg12	0	NaN
KHA1 sg1	19	1.063923
KHA1 sg2	2	1.466738
KHA1 sg3	6	0.171632
KHA1 sg4	4	0.107172
KHA1 sg5	4	-0.291811
KHA1 sg6	3	0.598848
KHA1 sg7	4	0.385002
KHA1 sg8	8	-0.086821
KHA1 sg9	14	0.412208
KHA1 sg10	14	-0.471759
KHA1 sg11	12	0.377742
KHA1 sg12	14	-0.844625
KIC1 sg1	4	-0.783401
KIC1 sg2	7	-0.294859
KIC1 sg3	4	-1.522660
KIC1 sg5	5	-1.478862
KIC1 sg6	3	0.225604
KIC1 sg7	4	0.288060
KIC1 sg8	4	-0.900612
KIC1 sg9	4	-1.177457
KIC1 sg10	2	1.634523
KIC1 sg11	9	0.794889
KIC1 sg12	7	0.001195
KIN1 sg1	12	0.737894
KIN1 sg2	4	-1.592332
KIN1 sg3	4	0.531962
KIN1 sg4	16	-0.507449
KIN1 sg5	4	-0.882591
KIN1 sg6	9	-0.365246
KIN1 sg7	10	0.396632
KIN1 sg9	4	-1.684324
KIN1 sg10	3	0.180834
KIN1 sg11	17	0.125423
KIN1 sg12	8	1.024857
KIN2 sg1	4	-0.683083
KIN2 sg2	7	-0.001775
KIN2 sg3	31	-0.657423
KIN2 sg4	4	0.793458
KIN2 sg5	8	0.314618
KIN2 sg6	2	0.118703
KIN2 sg7	6	-1.142403
KIN2 sg8	4	0.521042
KIN2 sg9	10	0.031026
KIN2 sg10	4	-0.599211
KIN2 sg11	4	-0.204379
KIN2 sg12	4	0.469990
KIN28 sg1	2	0.839418
KIN28 sg2	9	1.239769
KIN28 sg4	6	-0.757245
KIN28 sg5	14	0.790257
KIN28 sg6	8	-0.517678
KIN28 sg7	4	-0.109003
KIN28 sg10	1	-2.970006
KIN3 sg2	4	0.110758
KIN3 sg3	11	-0.731014
KIN3 sg4	4	-0.625652
KIN3 sg5	2	-0.402984
KIN3 sg6	4	-0.501487
KIN3 sg7	10	0.095876
KIN3 sg8	4	1.229366
KIN3 sg9	4	1.041363
KIN3 sg10	4	-0.556026
KIN3 sg11	4	2.426843
KIN3 sg12	4	-1.065550
KIN4 sg1	4	-2.659280
KIN4 sg2	15	0.172711
KIN4 sg3	4	0.849776
KIN4 sg4	2	1.209988
KIN4 sg5	2	-0.008040
KIN4 sg6	0	NaN
KIN4 sg7	4	0.555044
KIN4 sg8	2	0.523776
KIN4 sg10	0	NaN
KIN4 sg11	4	0.019022
KIN82 sg1	16	0.327402
KIN82 sg2	2	-1.944143
KIN82 sg3	7	-0.864199
KIN82 sg5	7	-0.941574
KIN82 sg7	1	-0.609675
KIN82 sg8	10	1.016946
KIN82 sg9	29	-0.208289
KIN82 sg10	9	-0.369963
KIN82 sg11	8	0.178798
KIN82 sg12	7	0.156361
KIP1 sg2	10	1.615076
KIP1 sg3	10	0.063985
KIP1 sg4	4	0.162814
KIP1 sg5	4	0.303037
KIP1 sg8	4	0.623509
KIP1 sg9	6	0.345534
KIP1 sg10	0	NaN
KIP1 sg11	6	-0.368233
KIP1 sg12	6	-0.361613
KIP2 sg1	3	-0.474088
KIP2 sg2	17	0.382551
KIP2 sg3	3	-0.576101
KIP2 sg4	6	-0.717218
KIP2 sg5	0	NaN
KIP2 sg6	10	0.133489
KIP2 sg8	3	0.133692
KIP2 sg9	2	-1.989533
KIP2 sg10	6	0.291298
KIP2 sg11	6	0.255630
KIP2 sg12	6	-1.545790
KIP3 sg1	4	-0.027554
KIP3 sg2	4	0.217698
KIP3 sg3	8	0.194006
KIP3 sg4	4	0.698557
KIP3 sg6	4	0.958062
KIP3 sg7	9	0.788172
KIP3 sg8	4	0.148232
KIP3 sg9	4	-0.690148
KIP3 sg10	4	-0.294463
KIP3 sg11	0	NaN
KIP3 sg12	9	0.070294
KKQ8 sg1	4	-0.314204
KKQ8 sg3	6	-0.906548
KKQ8 sg4	6	-0.840949
KKQ8 sg5	14	-0.499179
KKQ8 sg7	4	-0.182305
KKQ8 sg8	6	0.380289
KKQ8 sg10	4	0.466114
KKQ8 sg11	2	-1.379546
KNH1 sg1	4	0.092851
KNH1 sg3	2	-2.038267
KNH1 sg4	4	-0.063293
KNH1 sg5	19	-0.083489
KNH1 sg8	3	-0.516927
KNH1 sg11	5	-1.437324
KNH1 sg12	17	-0.193012
KNS1 sg1	5	1.954933
KNS1 sg3	4	0.693470
KNS1 sg4	10	0.908354
KNS1 sg5	6	0.057747
KNS1 sg7	14	-0.114530
KNS1 sg8	4	0.138096
KNS1 sg9	8	0.058015
KNS1 sg11	4	0.899944
KNS1 sg12	3	0.184173
KOG1 sg2	6	0.684031
KOG1 sg3	3	-0.956634
KOG1 sg7	2	0.831469
KOG1 sg8	4	0.336054
KOG1 sg9	6	0.056196
KOG1 sg12	10	0.511082
KRE1 sg1	15	-0.483771
KRE1 sg2	16	0.442082
KRE1 sg3	13	-0.475086
KRE1 sg4	6	0.322302
KRE1 sg5	7	1.404404
KRE1 sg6	8	0.241806
KRE1 sg7	4	1.201379
KRE1 sg8	4	0.109894
KRE1 sg9	4	0.071327
KRE1 sg11	7	0.481956
KRE1 sg12	15	1.245699
KRE2 sg1	4	1.267970
KRE2 sg2	7	-0.607842
KRE2 sg3	14	-0.139156
KRE2 sg4	8	0.422566
KRE2 sg5	4	1.616883
KRE2 sg6	19	-0.188505
KRE2 sg7	7	0.908306
KRE2 sg8	24	-0.373979
KRE2 sg9	4	0.428064
KRE2 sg10	1	-1.454444
KRE2 sg11	6	0.663714
KRE2 sg12	4	0.640177
KRE28 sg1	0	NaN
KRE28 sg4	3	-0.734565
KRE28 sg5	8	0.264278
KRE28 sg6	8	-0.190890
KRE28 sg7	4	0.125417
KRE28 sg8	8	-0.733434
KRE28 sg9	5	0.205173
KRE28 sg10	10	-0.500923
KRE28 sg11	10	1.039770
KRE28 sg12	3	-0.467062
KRE29 sg1	2	3.015086
KRE29 sg2	4	0.509801
KRE29 sg3	4	-0.551542
KRE29 sg4	7	-0.374105
KRE29 sg5	14	-0.451071
KRE29 sg6	4	1.579778
KRE29 sg7	7	-0.032841
KRE29 sg8	6	-0.002314
KRE29 sg9	5	1.147926
KRE29 sg10	4	0.349189
KRE29 sg12	0	NaN
KRE33 sg1	2	-0.315332
KRE33 sg2	16	-0.179518
KRE33 sg3	3	2.111332
KRE33 sg8	4	-0.122727
KRE33 sg12	7	0.543072
KRE5 sg1	6	-0.393077
KRE5 sg2	4	-0.466291
KRE5 sg3	3	0.124295
KRE5 sg4	4	0.166801
KRE5 sg5	3	0.723182
KRE5 sg7	4	-1.482037
KRE5 sg8	5	-0.971856
KRE5 sg9	4	0.046798
KRE5 sg11	2	-1.732063
KRE6 sg1	2	-6.165619
KRE6 sg2	4	-0.682670
KRE6 sg3	10	0.853335
KRE6 sg4	4	0.856504
KRE6 sg5	5	1.051875
KRE6 sg6	11	-0.159641
KRE6 sg7	4	-2.409950
KRE6 sg9	2	-3.724166
KRE6 sg10	9	-0.587999
KRE6 sg11	4	0.316330
KRE6 sg12	9	-1.644143
KRE9 sg1	4	-0.666989
KRE9 sg2	4	-0.237777
KRE9 sg4	7	-2.024760
KRE9 sg5	4	-0.491476
KRE9 sg6	5	-1.311615
KRE9 sg7	3	-2.730643
KRE9 sg9	2	-1.489337
KRE9 sg10	3	-1.366255
KRE9 sg11	2	2.378101
KRE9 sg12	2	-0.782852
KRI1 sg1	4	0.541339
KRI1 sg2	4	0.102242
KRI1 sg3	4	1.134317
KRI1 sg4	0	NaN
KRI1 sg5	10	-0.591078
KRI1 sg6	4	0.100427
KRI1 sg8	4	0.074840
KRI1 sg10	2	-0.008040
KRI1 sg11	6	-0.025712
KRI1 sg12	6	0.906858
KRR1 sg1	4	0.063965
KRR1 sg2	12	-0.061074
KRR1 sg3	10	-0.416401
KRR1 sg4	7	-0.819002
KRR1 sg5	2	-0.327451
KRR1 sg7	4	-1.915035
KRR1 sg8	11	-0.678743
KRR1 sg9	5	-1.137261
KRR1 sg10	0	NaN
KRR1 sg11	14	-0.205320
KRR1 sg12	12	-1.014540
KRS1 sg1	16	-0.134348
KRS1 sg2	4	-0.210355
KRS1 sg3	4	1.683019
KRS1 sg4	4	0.831067
KRS1 sg5	5	-0.322500
KRS1 sg6	4	-0.283948
KRS1 sg9	4	0.786018
KRS1 sg10	6	0.414390
KRS1 sg11	4	1.720807
KSH1 sg1	3	1.999553
KSH1 sg2	11	0.674818
KSH1 sg3	6	2.464508
KSH1 sg4	9	-0.621004
KSH1 sg5	3	0.737983
KSH1 sg6	4	-0.776192
KSH1 sg8	14	1.053155
KSH1 sg9	12	0.352736
KSH1 sg10	4	-0.305403
KSP1 sg1	7	-0.260537
KSP1 sg2	4	-1.143214
KSP1 sg3	5	0.205703
KSP1 sg4	2	1.317144
KSP1 sg5	13	0.315108
KSP1 sg6	4	-0.645194
KSP1 sg9	10	0.776384
KSP1 sg10	4	1.086464
KSP1 sg11	5	-0.691496
KSP1 sg12	2	-0.406632
KSS1 sg1	9	-0.474968
KSS1 sg2	6	0.364806
KSS1 sg3	8	0.494560
KSS1 sg4	10	1.026149
KSS1 sg6	4	-0.175674
KSS1 sg7	6	1.073833
KSS1 sg8	3	-0.162252
KSS1 sg10	6	-0.488316
KSS1 sg11	4	0.207407
KSS1 sg12	12	-0.224077
KTI11 sg1	7	0.937289
KTI11 sg2	21	0.137719
KTI11 sg3	12	-0.680557
KTI11 sg4	4	-0.278852
KTI11 sg5	9	0.927003
KTI11 sg6	11	-0.252286
KTI11 sg8	3	0.506831
KTI11 sg10	9	1.215961
KTI11 sg12	5	0.311364
KTI12 sg3	3	-1.184625
KTI12 sg5	23	-0.146453
KTI12 sg7	7	0.273059
KTI12 sg8	0	NaN
KTI12 sg9	4	0.721996
KTI12 sg10	2	0.420338
KTI12 sg11	10	-0.889767
KTI12 sg12	4	0.461289
KTR1 sg2	2	0.067609
KTR1 sg3	8	-0.223868
KTR1 sg4	4	3.439114
KTR1 sg5	9	-0.407359
KTR1 sg6	13	-0.784883
KTR1 sg8	4	0.822397
KTR1 sg9	4	0.140322
KTR1 sg10	4	0.075416
KTR1 sg11	6	1.110808
KTR1 sg12	4	-0.415027
KTR2 sg1	5	-0.318707
KTR2 sg3	4	0.428668
KTR2 sg4	6	0.029195
KTR2 sg6	8	0.601058
KTR2 sg7	4	0.086006
KTR2 sg8	9	-0.756076
KTR2 sg9	4	2.221214
KTR2 sg11	4	1.384672
KTR2 sg12	4	1.732937
KTR3 sg1	8	0.508105
KTR3 sg2	2	-2.273690
KTR3 sg3	4	2.242751
KTR3 sg4	18	0.786487
KTR3 sg5	2	1.873898
KTR3 sg6	4	0.659554
KTR3 sg7	14	-0.017631
KTR3 sg8	6	1.081079
KTR3 sg9	2	0.096929
KTR3 sg10	9	0.544260
KTR3 sg11	3	-0.970563
KTR3 sg12	4	-1.613467
KTR4 sg1	2	-2.326087
KTR4 sg2	4	-1.691786
KTR4 sg3	4	1.433553
KTR4 sg4	3	0.664927
KTR4 sg5	14	0.597415
KTR4 sg6	8	-0.440762
KTR4 sg7	13	0.241894
KTR4 sg8	8	-0.161763
KTR4 sg9	3	-0.898678
KTR4 sg10	10	-0.040323
KTR4 sg11	12	-0.197292
KTR4 sg12	4	0.258450
KTR5 sg1	4	-0.713736
KTR5 sg2	4	0.130637
KTR5 sg3	5	-0.615933
KTR5 sg5	4	0.233950
KTR5 sg6	6	-0.103283
KTR5 sg7	20	-0.372077
KTR5 sg8	6	0.044930
KTR5 sg9	9	-0.520080
KTR5 sg10	8	0.692594
KTR5 sg11	3	2.060815
KTR5 sg12	12	1.332953
KTR6 sg1	6	-0.713201
KTR6 sg2	15	-0.835403
KTR6 sg3	4	-0.867850
KTR6 sg4	4	-0.811580
KTR6 sg5	6	0.619660
KTR6 sg6	10	-0.027770
KTR6 sg7	8	0.328726
KTR6 sg8	6	0.018617
KTR6 sg10	4	0.373044
KTR6 sg12	6	0.526175
KTR7 sg1	11	-0.643098
KTR7 sg2	10	0.700514
KTR7 sg3	4	0.246063
KTR7 sg4	4	-0.398215
KTR7 sg7	4	2.592619
KTR7 sg8	4	1.791149
KTR7 sg9	2	-0.350325
KTR7 sg10	4	0.122027
KTR7 sg11	4	0.489315
KTR7 sg12	12	0.471086
KXD1 sg1	0	NaN
KXD1 sg2	4	0.659839
KXD1 sg3	5	-0.488301
KXD1 sg4	7	-0.142480
KXD1 sg5	4	-1.078830
KXD1 sg7	2	-2.331482
KXD1 sg8	4	-1.143277
KXD1 sg9	12	-0.009707
KXD1 sg10	10	-0.500783
KXD1 sg11	7	-1.383569
LAA1 sg1	22	-0.090375
LAA1 sg2	8	1.024167
LAA1 sg3	0	NaN
LAA1 sg4	5	1.196544
LAA1 sg5	2	-1.274194
LAA1 sg6	6	0.471031
LAA1 sg7	2	0.282249
LAA1 sg8	6	-0.442263
LAA1 sg9	4	0.193838
LAA1 sg11	4	0.462339
LAC1 sg1	2	2.096161
LAC1 sg2	4	0.364285
LAC1 sg3	4	-0.879066
LAC1 sg4	8	0.220896
LAC1 sg6	4	0.442234
LAC1 sg7	2	0.769276
LAC1 sg8	4	3.414525
LAC1 sg9	2	-0.435392
LAC1 sg10	8	0.435501
LAC1 sg11	3	0.175515
LAC1 sg12	6	-1.037436
LAG1 sg1	10	0.056411
LAG1 sg2	4	-0.163783
LAG1 sg3	12	-0.333912
LAG1 sg4	1	-0.722324
LAG1 sg5	4	0.253061
LAG1 sg6	5	-0.457878
LAG1 sg7	6	-1.049827
LAG1 sg9	3	-0.247051
LAG1 sg10	10	-0.960067
LAG1 sg11	2	-0.170960
LAG1 sg12	6	0.644505
LAG2 sg1	1	-2.432398
LAG2 sg2	4	-2.094668
LAG2 sg3	16	-0.438587
LAG2 sg4	24	0.353881
LAG2 sg5	21	-0.016009
LAG2 sg6	4	0.718880
LAG2 sg8	0	NaN
LAG2 sg9	6	1.034516
LAG2 sg11	0	NaN
LAG2 sg12	4	0.218734
LAP2 sg1	4	0.719946
LAP2 sg2	4	1.193118
LAP2 sg3	4	1.633500
LAP2 sg4	9	-0.234909
LAP2 sg5	3	1.554162
LAP2 sg7	0	NaN
LAP2 sg9	4	-1.134924
LAP2 sg10	4	0.743240
LAP2 sg11	12	0.811032
LAP2 sg12	3	0.399448
LAP3 sg1	3	-0.792431
LAP3 sg2	4	-0.622165
LAP3 sg3	3	-0.354185
LAP3 sg4	6	-0.210872
LAP3 sg5	0	NaN
LAP3 sg6	10	-0.260789
LAP3 sg8	13	1.894515
LAP3 sg10	2	2.526064
LAP3 sg11	10	-0.494039
LAP3 sg12	4	1.479219
LAS1 sg1	6	-0.829444
LAS1 sg2	7	-0.192376
LAS1 sg3	29	-0.205039
LAS1 sg6	1	-1.134762
LAS1 sg7	13	0.563848
LAS1 sg8	2	0.072052
LAS1 sg9	16	-0.685365
LAS1 sg10	11	-0.581588
LAS1 sg11	5	2.095893
LAS17 sg1	14	-0.399243
LAS17 sg2	4	2.000238
LAS17 sg3	4	-0.803371
LAS17 sg4	0	NaN
LAS17 sg5	4	-1.041502
LAS17 sg6	2	-0.522098
LAS17 sg7	10	0.019487
LAS17 sg8	6	-0.194289
LAS17 sg10	4	-0.321759
LAS17 sg11	11	1.097340
LAS17 sg12	10	0.535496
LAS21 sg1	4	0.380192
LAS21 sg2	4	0.133929
LAS21 sg3	4	-1.412357
LAS21 sg4	3	-1.735047
LAS21 sg5	14	-0.141951
LAS21 sg6	4	0.115594
LAS21 sg7	4	-0.102374
LAS21 sg8	18	-0.191207
LAS21 sg10	15	-0.277147
LAS21 sg11	4	1.460285
LAS21 sg12	12	1.100158
LAT1 sg1	3	-0.528519
LAT1 sg2	4	-0.318955
LAT1 sg5	4	-2.895415
LAT1 sg6	0	NaN
LAT1 sg7	4	1.742513
LAT1 sg9	2	0.282591
LAT1 sg10	2	-0.798978
LAT1 sg11	2	1.927022
LCB1 sg1	4	1.028837
LCB1 sg2	11	-0.159360
LCB1 sg5	4	-1.265436
LCB1 sg6	4	0.176419
LCB1 sg7	5	-0.154625
LCB1 sg8	8	0.368052
LCB1 sg9	13	-0.767861
LCB1 sg10	4	0.168189
LCB1 sg11	5	0.069820
LCB1 sg12	4	1.050121
LCB2 sg1	3	-1.395582
LCB2 sg2	18	0.149621
LCB2 sg3	11	0.821125
LCB2 sg4	16	0.386147
LCB2 sg5	4	-1.468799
LCB2 sg10	4	0.144806
LCB2 sg12	3	0.643882
LCB3 sg1	4	0.881379
LCB3 sg2	4	-0.235201
LCB3 sg3	4	-0.964541
LCB3 sg4	2	0.476560
LCB3 sg5	6	-0.201794
LCB3 sg6	4	1.717752
LCB3 sg7	4	0.162188
LCB3 sg8	4	0.983681
LCB3 sg10	4	1.091677
LCB3 sg11	7	-0.280402
LCB3 sg12	4	-0.646858
LCB4 sg1	9	-1.021599
LCB4 sg2	14	-1.411706
LCB4 sg3	4	1.397476
LCB4 sg4	2	-1.191182
LCB4 sg5	16	0.080893
LCB4 sg6	4	-1.412911
LCB4 sg7	10	1.085988
LCB4 sg8	6	0.011333
LCB4 sg9	6	0.078880
LCB4 sg10	6	-0.782044
LCB4 sg11	3	-0.373854
LCB4 sg12	3	0.156377
LCB5 sg1	11	-0.146413
LCB5 sg2	3	0.168021
LCB5 sg4	3	-0.069879
LCB5 sg5	7	0.614266
LCB5 sg6	11	-0.847663
LCB5 sg8	4	-0.814607
LCB5 sg9	4	-0.756679
LCB5 sg10	2	-0.599342
LCB5 sg11	4	0.032109
LCB5 sg12	2	-1.339432
LCD1 sg1	11	1.212750
LCD1 sg3	6	0.079289
LCD1 sg5	4	1.896068
LCD1 sg6	4	1.828838
LCD1 sg7	4	-0.851798
LCD1 sg9	4	-0.522434
LCD1 sg10	4	-0.253727
LCD1 sg11	3	1.747935
LCD1 sg12	9	-0.625115
LCL1 sg1	4	0.704994
LCL1 sg2	2	-2.355485
LCL1 sg3	11	-0.223855
LCL1 sg4	6	-0.778546
LCL1 sg5	5	-0.293427
LCL1 sg6	4	-0.811263
LCL1 sg7	11	0.546003
LCL1 sg8	2	0.939434
LCL1 sg9	15	0.194171
LCL1 sg10	10	0.736667
LCL1 sg11	21	0.922385
LCL1 sg12	5	-0.911303
LCL2 sg2	4	0.863448
LCL2 sg3	4	-0.899623
LCL2 sg4	14	-0.369394
LCL2 sg5	0	NaN
LCL2 sg6	4	-0.458432
LCL2 sg7	2	0.162635
LCL2 sg8	4	-0.796086
LCL2 sg9	4	-0.952840
LCL2 sg10	5	0.264994
LCL2 sg11	9	-0.780890
LCL2 sg12	8	1.314892
LCL3 sg1	4	1.636554
LCL3 sg3	4	-0.967077
LCL3 sg4	15	-0.264826
LCL3 sg5	6	1.062226
LCL3 sg6	6	0.084382
LCL3 sg8	6	-0.330443
LCL3 sg10	6	-2.560506
LCL3 sg12	29	1.079322
LCP5 sg1	3	-0.735143
LCP5 sg2	4	-2.278344
LCP5 sg3	12	-1.040782
LCP5 sg5	14	-0.100809
LCP5 sg9	2	-2.377326
LCP5 sg10	4	0.249117
LCP5 sg12	2	-2.888368
LDB16 sg1	12	0.232445
LDB16 sg2	15	-0.506439
LDB16 sg3	19	0.038554
LDB16 sg5	2	0.701918
LDB16 sg6	8	0.556871
LDB16 sg7	3	-0.041063
LDB16 sg8	10	0.014146
LDB16 sg9	4	-0.820072
LDB16 sg10	4	0.894935
LDB16 sg11	4	0.866901
LDB16 sg12	2	0.514493
LDB17 sg1	4	0.056946
LDB17 sg4	6	-0.569975
LDB17 sg5	2	0.154248
LDB17 sg6	7	-0.368476
LDB17 sg7	14	0.628714
LDB17 sg8	4	-0.738282
LDB17 sg9	4	0.425571
LDB17 sg11	9	0.400840
LDB17 sg12	4	-0.456230
LDB18 sg2	3	-0.699229
LDB18 sg5	17	-2.002576
LDB18 sg7	9	0.045248
LDB18 sg8	6	0.334899
LDB18 sg9	32	0.116269
LDB18 sg10	4	0.409801
LDB18 sg11	11	-1.734830
LDB18 sg12	10	-0.145378
LDB19 sg1	5	0.196509
LDB19 sg3	4	0.578763
LDB19 sg4	9	-0.297158
LDB19 sg6	4	0.730504
LDB19 sg7	8	0.879555
LDB19 sg8	3	0.492546
LDB19 sg9	4	-0.234547
LDB19 sg10	4	-0.397938
LDB19 sg11	11	0.966385
LDB19 sg12	2	1.284887
LDB7 sg1	14	-0.387894
LDB7 sg2	5	0.372881
LDB7 sg3	14	-0.603840
LDB7 sg4	6	0.369828
LDB7 sg5	4	-0.283376
LDB7 sg6	6	-0.205550
LDB7 sg7	9	-0.014088
LDB7 sg8	4	0.147563
LDB7 sg9	7	0.033847
LDB7 sg10	2	0.807577
LDB7 sg11	3	0.279292
LDB7 sg12	12	-0.115749
LDH1 sg1	9	0.544260
LDH1 sg2	2	0.096929
LDH1 sg3	7	0.011246
LDH1 sg4	4	0.261017
LDH1 sg5	14	-0.017631
LDH1 sg6	4	0.659554
LDH1 sg7	2	1.873898
LDH1 sg8	18	0.786487
LDH1 sg9	22	0.088773
LDH1 sg10	4	2.242751
LDH1 sg11	2	-2.273690
LDH1 sg12	8	0.508105
LDS1 sg1	4	0.137289
LDS1 sg2	10	1.473424
LDS1 sg3	4	1.201220
LDS1 sg4	4	0.853494
LDS1 sg5	2	-1.426143
LDS1 sg7	2	1.003943
LDS1 sg8	4	0.079297
LDS1 sg9	4	0.792322
LDS1 sg10	4	-0.712084
LDS1 sg11	8	-0.226781
LDS2 sg1	6	-0.033310
LDS2 sg2	4	-1.438588
LDS2 sg3	3	-0.312803
LDS2 sg4	13	0.594122
LDS2 sg7	4	0.188448
LDS2 sg8	4	0.107108
LDS2 sg9	4	0.273152
LDS2 sg10	4	-0.238368
LDS2 sg11	10	0.531735
LDS2 sg12	8	0.134766
LEA1 sg1	15	0.917732
LEA1 sg2	2	0.047157
LEA1 sg3	6	-0.426777
LEA1 sg4	4	0.919651
LEA1 sg5	3	0.943508
LEA1 sg6	29	-0.692075
LEA1 sg7	3	-0.082198
LEA1 sg8	6	-0.958686
LEA1 sg9	7	-1.160950
LEA1 sg10	3	-3.003696
LEA1 sg11	4	0.292016
LEA1 sg12	4	0.517187
LEE1 sg1	5	0.364283
LEE1 sg2	4	-1.876408
LEE1 sg3	4	0.892626
LEE1 sg4	7	-1.381442
LEE1 sg6	4	-0.244725
LEE1 sg7	5	0.692385
LEE1 sg10	6	-0.157439
LEE1 sg11	4	-0.609324
LEE1 sg12	4	-0.168916
LEM3 sg1	6	0.112607
LEM3 sg2	4	-0.307431
LEM3 sg3	19	-0.298140
LEM3 sg4	6	-0.517523
LEM3 sg5	0	NaN
LEM3 sg6	4	0.076788
LEM3 sg7	8	0.494062
LEM3 sg8	4	2.950724
LEM3 sg9	2	0.202360
LEM3 sg10	37	-0.142262
LEM3 sg11	17	0.721485
LEO1 sg1	2	0.749534
LEO1 sg2	4	0.965424
LEO1 sg4	4	-0.714847
LEO1 sg5	4	1.262410
LEO1 sg6	10	-0.659939
LEO1 sg7	4	-2.730608
LEO1 sg8	6	0.200062
LEO1 sg9	4	0.654150
LEO1 sg10	2	1.898871
LEO1 sg12	7	-0.824787
LEU1 sg1	6	-0.116485
LEU1 sg2	2	-1.389642
LEU1 sg3	3	-0.424792
LEU1 sg4	3	-0.265243
LEU1 sg5	8	-0.405874
LEU1 sg6	4	-0.297643
LEU1 sg7	2	-0.657287
LEU1 sg8	4	-0.161432
LEU1 sg9	2	0.053177
LEU1 sg10	4	0.472833
LEU1 sg11	3	-0.817991
LEU1 sg12	10	-0.387888
LEU2 sg2	4	-0.118213
LEU2 sg3	4	1.077072
LEU2 sg5	3	0.156252
LEU2 sg7	4	0.476236
LEU2 sg8	13	-0.726694
LEU2 sg10	4	1.535652
LEU2 sg12	8	1.561192
LEU3 sg1	3	-0.182455
LEU3 sg2	4	0.017452
LEU3 sg3	5	0.819677
LEU3 sg4	5	0.003028
LEU3 sg5	7	-0.142548
LEU3 sg7	5	-0.272787
LEU3 sg8	11	0.484519
LEU3 sg11	7	-0.066298
LEU3 sg12	12	-0.410148
LEU4 sg2	2	0.097878
LEU4 sg3	8	-0.823017
LEU4 sg4	9	-0.853591
LEU4 sg5	4	0.930913
LEU4 sg6	4	-0.618480
LEU4 sg7	9	0.291379
LEU4 sg9	24	-0.109786
LEU4 sg10	6	0.490711
LEU4 sg11	6	0.003652
LEU4 sg12	6	2.616736
LEU5 sg1	4	-0.680629
LEU5 sg5	4	0.478866
LEU5 sg6	4	-0.432588
LEU5 sg7	4	-0.252624
LEU5 sg9	2	0.542850
LEU5 sg10	3	-0.987945
LEU5 sg11	8	0.127410
LEU5 sg12	8	1.404466
LEU9 sg4	3	2.051540
LEU9 sg5	3	-0.708510
LEU9 sg6	2	-0.486955
LEU9 sg7	3	0.186376
LEU9 sg8	6	-0.190962
LEU9 sg10	6	0.209541
LEU9 sg11	5	0.645030
LEU9 sg12	3	-1.559379
LGE1 sg2	4	-3.485596
LGE1 sg4	8	-0.222508
LGE1 sg6	4	-2.223812
LGE1 sg7	13	-0.841258
LGE1 sg8	7	-0.193179
LGE1 sg9	3	0.177884
LGE1 sg10	2	0.509719
LGE1 sg12	8	-0.721043
LHP1 sg3	8	0.133098
LHP1 sg5	5	-0.217067
LHP1 sg7	3	-0.772052
LHP1 sg8	4	1.898283
LHP1 sg9	4	-0.662176
LHP1 sg11	7	0.228826
LHP1 sg12	3	2.054782
LHS1 sg1	10	-0.107827
LHS1 sg2	22	-0.317238
LHS1 sg3	21	-0.279363
LHS1 sg4	4	-0.478624
LHS1 sg5	4	-0.535254
LHS1 sg8	8	0.010010
LHS1 sg9	6	0.346023
LHS1 sg10	8	-1.173098
LHS1 sg11	4	1.886160
LHS1 sg12	7	-0.257656
LIA1 sg1	9	0.605577
LIA1 sg2	3	0.034642
LIA1 sg3	2	0.899842
LIA1 sg4	0	NaN
LIA1 sg6	10	-0.343856
LIA1 sg7	6	-0.486803
LIA1 sg8	4	1.396449
LIA1 sg10	3	1.450506
LIA1 sg11	5	0.849756
LIA1 sg12	7	0.738642
LIF1 sg1	8	-0.426417
LIF1 sg2	7	0.557325
LIF1 sg4	2	-1.026041
LIF1 sg5	4	0.914027
LIF1 sg6	13	0.204023
LIF1 sg7	4	-0.723872
LIF1 sg8	16	-0.248558
LIF1 sg9	19	0.094050
LIF1 sg10	5	-0.004889
LIF1 sg11	4	1.152245
LIF1 sg12	2	-1.907070
LIN1 sg1	4	1.218383
LIN1 sg2	10	0.758436
LIN1 sg3	8	0.275406
LIN1 sg4	17	-0.017130
LIN1 sg5	12	2.070734
LIN1 sg6	6	-0.697429
LIN1 sg7	6	-0.709311
LIN1 sg8	5	-1.220193
LIN1 sg9	21	-0.232184
LIN1 sg10	4	1.614076
LIN1 sg11	6	-0.638554
LIN1 sg12	2	-0.309369
LIP1 sg2	10	0.449964
LIP1 sg3	11	-0.043887
LIP1 sg4	4	1.534431
LIP1 sg7	3	-2.569519
LIP1 sg8	6	-2.027353
LIP1 sg9	0	NaN
LIP1 sg10	3	0.008595
LIP1 sg11	0	NaN
LIP1 sg12	7	0.447105
LIP2 sg1	9	-0.495710
LIP2 sg2	2	3.069083
LIP2 sg3	7	0.135857
LIP2 sg4	6	-0.489867
LIP2 sg5	3	0.619806
LIP2 sg6	14	0.551810
LIP2 sg7	23	0.743300
LIP2 sg8	3	-0.879215
LIP2 sg9	10	-0.126109
LIP2 sg10	28	-0.218572
LIP2 sg11	9	0.340292
LIP2 sg12	8	-0.514091
LIP5 sg1	4	1.030955
LIP5 sg2	3	-0.117283
LIP5 sg3	8	-0.993493
LIP5 sg4	6	1.754364
LIP5 sg5	20	0.322943
LIP5 sg8	5	-0.746720
LIP5 sg9	13	-0.503526
LIP5 sg10	16	0.242249
LIP5 sg11	32	0.512112
LIP5 sg12	12	-1.250963
LNP1 sg1	7	0.787400
LNP1 sg2	4	-0.602785
LNP1 sg3	20	1.091118
LNP1 sg4	8	0.434396
LNP1 sg5	8	-1.309219
LNP1 sg6	5	1.223622
LNP1 sg7	3	0.109799
LNP1 sg8	4	-2.354570
LNP1 sg9	23	-0.137045
LNP1 sg10	5	0.612836
LNP1 sg11	14	0.499550
LNP1 sg12	8	0.956008
LOA1 sg1	3	-0.340941
LOA1 sg2	4	-0.501145
LOA1 sg3	4	0.712750
LOA1 sg4	6	1.667949
LOA1 sg5	5	0.639495
LOA1 sg6	7	0.615059
LOA1 sg7	2	2.100708
LOA1 sg8	4	-1.890697
LOA1 sg9	15	0.385593
LOA1 sg10	12	0.200506
LOA1 sg11	5	0.554082
LOA1 sg12	0	NaN
LOC1 sg1	8	0.399816
LOC1 sg2	4	-0.411756
LOC1 sg3	5	-2.166915
LOC1 sg4	8	-1.055935
LOC1 sg5	0	NaN
LOC1 sg6	1	-2.163755
LOC1 sg8	0	NaN
LOC1 sg10	4	-0.173532
LOC1 sg11	4	0.930331
LOH1 sg1	4	1.309605
LOH1 sg2	8	-0.221894
LOH1 sg3	4	0.054333
LOH1 sg4	2	-0.423816
LOH1 sg6	0	NaN
LOH1 sg8	4	-1.051889
LOH1 sg9	3	-0.040372
LOH1 sg11	4	0.093644
LOH1 sg12	8	-0.896106
LOS1 sg1	6	1.958823
LOS1 sg2	4	0.860846
LOS1 sg4	7	-0.216337
LOS1 sg5	13	-0.976206
LOS1 sg6	4	1.260414
LOS1 sg7	6	-0.527186
LOS1 sg8	14	0.109545
LOS1 sg9	8	-0.248925
LOS1 sg10	16	0.310522
LOS1 sg11	4	1.382744
LOS1 sg12	9	0.168828
LOT5 sg1	5	-0.500209
LOT5 sg2	4	1.756339
LOT5 sg3	10	0.748132
LOT5 sg4	6	0.392476
LOT5 sg5	10	0.798064
LOT5 sg6	26	-0.157520
LOT5 sg7	5	0.587656
LOT5 sg8	1	-0.911746
LOT5 sg10	8	-1.002863
LOT5 sg11	10	-0.631275
LOT5 sg12	4	0.837020
LOT6 sg1	4	1.168772
LOT6 sg3	12	-1.018908
LOT6 sg4	4	1.032021
LOT6 sg5	3	-0.273445
LOT6 sg6	14	-0.626256
LOT6 sg7	12	-0.057264
LOT6 sg8	4	-0.036383
LOT6 sg10	5	-1.211523
LOT6 sg11	4	-0.257200
LPD1 sg1	2	1.126381
LPD1 sg2	4	-0.738004
LPD1 sg8	10	-0.774034
LPD1 sg9	4	1.015300
LPD1 sg11	4	-1.962438
LPD1 sg12	4	0.316086
LPL1 sg1	5	0.122320
LPL1 sg2	9	-0.903566
LPL1 sg3	6	0.732518
LPL1 sg4	7	-0.537946
LPL1 sg5	7	1.409633
LPL1 sg6	5	-0.740904
LPL1 sg7	4	-0.591719
LPL1 sg9	6	0.620816
LPL1 sg10	2	-0.682085
LPP1 sg1	2	-0.113363
LPP1 sg2	7	0.408608
LPP1 sg3	5	-1.116961
LPP1 sg4	5	-0.351497
LPP1 sg5	5	0.298704
LPP1 sg8	4	-0.495733
LPP1 sg9	4	0.601832
LPP1 sg10	8	-0.691344
LPP1 sg11	6	0.026578
LPP1 sg12	10	0.673056
LPX1 sg1	4	-0.953037
LPX1 sg2	5	0.118219
LPX1 sg3	4	1.709738
LPX1 sg4	6	-0.297955
LPX1 sg5	5	-0.416337
LPX1 sg7	4	-1.023113
LPX1 sg9	6	-1.933831
LPX1 sg10	4	0.157622
LPX1 sg11	6	-0.135291
LPX1 sg12	4	-0.287072
LRE1 sg1	6	-0.210215
LRE1 sg2	17	0.083935
LRE1 sg3	12	-0.542694
LRE1 sg5	20	-0.708696
LRE1 sg6	4	0.188117
LRE1 sg7	2	-2.182919
LRE1 sg8	7	0.841402
LRE1 sg9	2	-0.333490
LRE1 sg10	6	-0.338733
LRE1 sg11	4	-0.170809
LRE1 sg12	4	2.135399
LRG1 sg2	15	-0.310524
LRG1 sg3	6	0.347656
LRG1 sg4	5	-0.599737
LRG1 sg5	12	-0.081424
LRG1 sg6	5	-0.292306
LRG1 sg7	4	-0.059281
LRG1 sg9	15	1.195115
LRG1 sg10	6	0.083473
LRG1 sg11	11	0.933026
LRO1 sg1	23	0.643161
LRO1 sg2	6	-0.547882
LRO1 sg3	12	-0.516353
LRO1 sg4	4	-0.150464
LRO1 sg5	4	0.338321
LRO1 sg6	6	0.001124
LRO1 sg7	6	1.477393
LRO1 sg8	2	0.884240
LRO1 sg9	7	-0.294719
LRO1 sg12	2	-1.990233
LRP1 sg1	10	-1.813743
LRP1 sg2	4	-1.552477
LRP1 sg3	4	-1.047084
LRP1 sg7	0	NaN
LRP1 sg8	5	0.176824
LRP1 sg10	6	0.559717
LRP1 sg11	8	0.553435
LRP1 sg12	10	0.770832
LRS4 sg1	4	0.328903
LRS4 sg3	4	0.029940
LRS4 sg4	4	-0.263833
LRS4 sg5	5	-0.147850
LRS4 sg6	3	-0.651132
LRS4 sg8	2	1.680044
LRS4 sg9	4	-1.250694
LRS4 sg11	9	-1.122624
LRS4 sg12	4	-0.514314
LSB1 sg1	12	1.223133
LSB1 sg2	9	0.044721
LSB1 sg3	2	1.180179
LSB1 sg4	1	-6.666013
LSB1 sg5	3	-0.323095
LSB1 sg6	6	-1.631358
LSB1 sg7	12	0.549176
LSB1 sg8	7	-0.290059
LSB1 sg9	4	-0.074241
LSB1 sg11	4	1.982111
LSB1 sg12	4	0.356086
LSB3 sg1	3	0.735145
LSB3 sg4	3	-0.946715
LSB3 sg5	9	0.656999
LSB3 sg6	8	0.749311
LSB3 sg7	9	-0.443505
LSB3 sg8	3	0.576689
LSB3 sg11	4	0.022843
LSB3 sg12	10	0.867126
LSB5 sg1	7	1.091898
LSB5 sg2	5	-1.465481
LSB5 sg4	4	-1.004653
LSB5 sg5	4	-0.440914
LSB5 sg6	4	0.489456
LSB5 sg7	15	-0.568876
LSB5 sg9	3	-0.620343
LSB5 sg10	4	0.713785
LSB5 sg11	3	0.704685
LSB5 sg12	3	0.064219
LSB6 sg1	4	1.172409
LSB6 sg2	4	0.886507
LSB6 sg3	2	-0.429421
LSB6 sg4	18	1.021703
LSB6 sg5	8	-1.244805
LSB6 sg6	2	1.110061
LSB6 sg7	4	-0.093072
LSB6 sg10	9	-0.188534
LSB6 sg11	4	0.792455
LSB6 sg12	4	0.730471
LSC1 sg2	8	0.263601
LSC1 sg3	5	1.474407
LSC1 sg4	8	1.153318
LSC1 sg5	19	0.679042
LSC1 sg6	4	-1.626907
LSC1 sg7	23	0.618425
LSC1 sg8	4	-1.823357
LSC1 sg9	8	-0.796664
LSC1 sg10	4	-0.343850
LSC1 sg11	2	1.358736
LSC1 sg12	6	-0.510629
LSC2 sg1	8	0.481745
LSC2 sg2	11	-0.164320
LSC2 sg3	2	-5.714279
LSC2 sg4	8	0.524808
LSC2 sg5	4	0.289663
LSC2 sg6	10	-0.508544
LSC2 sg7	4	1.262676
LSC2 sg10	7	-0.408296
LSC2 sg11	19	0.245872
LSC2 sg12	4	1.248637
LSG1 sg2	8	0.349170
LSG1 sg3	3	-0.397063
LSG1 sg4	0	NaN
LSG1 sg10	17	-0.049908
LSG1 sg12	10	-0.169047
LSM1 sg1	0	NaN
LSM1 sg4	4	-0.078973
LSM1 sg5	5	-1.008348
LSM1 sg6	10	0.727199
LSM1 sg7	11	-0.606917
LSM1 sg8	2	0.694800
LSM1 sg9	4	2.025950
LSM1 sg10	5	1.235412
LSM1 sg12	8	-0.168906
LSM12 sg1	2	-3.464476
LSM12 sg2	6	0.418892
LSM12 sg3	1	-0.782891
LSM12 sg4	3	-1.986438
LSM12 sg5	4	-2.687515
LSM12 sg6	2	-0.300069
LSM12 sg8	4	0.044860
LSM12 sg9	4	0.343916
LSM12 sg10	13	0.716867
LSM12 sg11	13	0.144645
LSM12 sg12	4	1.897120
LSM2 sg1	5	-0.892093
LSM2 sg2	10	-0.977783
LSM2 sg3	4	0.979028
LSM2 sg4	9	0.630411
LSM2 sg5	4	-0.141206
LSM2 sg9	0	NaN
LSM3 sg1	1	0.568878
LSM3 sg2	2	1.268977
LSM3 sg4	4	2.024197
LSM3 sg5	4	2.008739
LSM3 sg7	13	-0.640213
LSM3 sg8	2	-2.818250
LSM3 sg9	7	-0.735875
LSM3 sg10	3	-0.624601
LSM3 sg11	7	-0.000489
LSM3 sg12	4	-1.283727
LSM4 sg1	3	1.151668
LSM4 sg2	20	0.153874
LSM4 sg4	6	-1.132219
LSM4 sg7	0	NaN
LSM4 sg8	3	0.800908
LSM4 sg9	7	0.493713
LSM4 sg10	4	0.070914
LSM4 sg11	4	1.620748
LSM4 sg12	4	0.759978
LSM5 sg1	13	-0.315908
LSM5 sg3	10	0.193870
LSM5 sg5	4	3.807947
LSM5 sg7	3	-1.781277
LSM5 sg8	4	0.232192
LSM5 sg9	6	0.415569
LSM5 sg10	3	-0.674318
LSM5 sg11	10	0.481164
LSM5 sg12	4	-0.544261
LSM6 sg1	2	1.121120
LSM6 sg2	5	0.243445
LSM6 sg3	13	0.405860
LSM6 sg4	4	-0.717806
LSM6 sg5	4	1.198550
LSM6 sg6	2	-2.610777
LSM6 sg7	2	0.513586
LSM6 sg9	4	-1.119827
LSM6 sg10	4	1.125055
LSM6 sg11	4	-1.007081
LSM6 sg12	4	2.306569
LSM7 sg1	10	0.486053
LSM7 sg2	16	0.347622
LSM7 sg3	9	-0.316532
LSM7 sg4	4	0.036450
LSM7 sg6	4	-0.648820
LSM7 sg7	3	-0.457563
LSM7 sg8	8	-0.638608
LSM7 sg9	8	-0.523952
LSM7 sg10	12	-0.514525
LSM7 sg11	2	-0.439063
LSM8 sg1	20	-0.132730
LSM8 sg2	5	-1.194531
LSM8 sg3	4	0.823770
LSM8 sg4	18	0.109202
LSM8 sg5	10	0.048977
LSM8 sg8	2	0.551399
LSM8 sg9	6	-0.321278
LSM8 sg11	18	0.331461
LSM8 sg12	3	0.605896
LSO1 sg1	22	0.197397
LSO1 sg2	14	0.390709
LSO1 sg3	2	-1.725507
LSO1 sg4	4	0.907398
LSO1 sg5	22	0.583483
LSO1 sg6	4	-1.114360
LSO1 sg8	0	NaN
LSO1 sg10	4	-1.243043
LSO2 sg1	8	0.118210
LSO2 sg2	0	NaN
LSO2 sg3	4	0.267070
LSO2 sg5	4	-1.569363
LSO2 sg6	5	-1.089569
LSO2 sg8	6	-1.750956
LSO2 sg9	4	-0.141848
LSO2 sg10	4	0.759105
LSO2 sg11	4	1.363833
LSO2 sg12	7	1.272107
LSP1 sg1	19	-0.362497
LSP1 sg2	8	0.928393
LSP1 sg3	3	-1.560719
LSP1 sg4	8	-1.117427
LSP1 sg6	11	0.485625
LSP1 sg7	4	0.672553
LSP1 sg8	3	-1.097241
LSP1 sg9	2	0.124157
LSP1 sg10	4	0.716933
LSP1 sg12	8	0.015998
LSR1 sg1	10	-0.380479
LSR1 sg2	6	0.697347
LSR1 sg3	4	0.037614
LSR1 sg4	14	-0.284855
LSR1 sg5	10	0.566112
LSR1 sg9	4	-2.745916
LSR1 sg10	4	-1.431327
LSR1 sg11	2	-1.339897
LSR1 sg12	16	-0.182680
LST4 sg1	4	1.581941
LST4 sg2	4	1.232184
LST4 sg3	4	-0.947985
LST4 sg4	6	1.524715
LST4 sg6	6	-0.170128
LST4 sg7	4	0.488714
LST4 sg8	4	-0.430161
LST4 sg9	7	-0.464378
LST4 sg10	14	2.071998
LST4 sg11	16	-0.479411
LST7 sg2	10	-0.144963
LST7 sg3	4	0.695010
LST7 sg5	4	-0.377620
LST7 sg6	4	-3.112628
LST7 sg8	12	0.583946
LST7 sg9	4	-0.450894
LST7 sg10	4	1.378827
LST7 sg12	8	0.430716
LST8 sg1	7	-1.061324
LST8 sg2	6	-0.540438
LST8 sg3	14	-0.757997
LST8 sg4	4	-0.461793
LST8 sg5	6	1.441504
LST8 sg6	4	1.157884
LST8 sg8	1	-2.391352
LST8 sg11	4	-0.788645
LST8 sg12	0	NaN
LTE1 sg1	10	0.946000
LTE1 sg2	5	-0.301054
LTE1 sg3	9	0.367721
LTE1 sg4	4	-1.754409
LTE1 sg5	2	0.471455
LTE1 sg6	10	-0.749687
LTE1 sg7	7	0.806274
LTE1 sg8	4	1.219459
LTE1 sg10	2	-0.553206
LTE1 sg11	5	-0.577797
LTE1 sg12	4	1.908312
LTO1 sg1	4	-0.878152
LTO1 sg2	2	-2.428323
LTO1 sg3	4	1.695783
LTO1 sg4	1	1.255327
LTO1 sg5	6	0.503091
LTO1 sg6	4	0.827402
LTO1 sg8	4	0.240933
LTO1 sg9	4	0.153678
LTO1 sg10	7	0.771887
LTO1 sg11	3	-0.919803
LTO1 sg12	14	0.512269
LTP1 sg1	16	-0.745347
LTP1 sg3	7	0.995694
LTP1 sg5	5	-0.915581
LTP1 sg7	9	0.549145
LTP1 sg8	4	1.197839
LTP1 sg9	4	0.296110
LTP1 sg10	8	-0.083407
LTP1 sg11	6	-0.226855
LTP1 sg12	6	-0.057916
LTV1 sg1	5	0.883392
LTV1 sg2	3	0.058856
LTV1 sg3	2	-1.362329
LTV1 sg4	4	1.676128
LTV1 sg6	6	0.384468
LTV1 sg7	5	-2.251146
LTV1 sg8	3	-0.991873
LTV1 sg9	3	3.191586
LTV1 sg10	4	0.053587
LTV1 sg12	5	0.325827
LUC7 sg1	4	1.466911
LUC7 sg4	9	0.168207
LUC7 sg5	8	-0.199260
LUC7 sg7	0	NaN
LUC7 sg8	4	-0.520587
LUC7 sg9	2	-0.741768
LYP1 sg2	8	0.847487
LYP1 sg3	8	-0.485907
LYP1 sg4	4	1.099481
LYP1 sg5	2	-0.656513
LYP1 sg6	5	-0.963881
LYP1 sg7	5	0.688321
LYP1 sg8	8	-0.103996
LYP1 sg11	17	-0.546045
LYP1 sg12	0	NaN
LYS1 sg1	5	-0.659370
LYS1 sg2	4	0.790400
LYS1 sg5	1	-0.933557
LYS1 sg6	2	-2.342851
LYS1 sg7	0	NaN
LYS1 sg8	0	NaN
LYS1 sg9	4	-0.266072
LYS1 sg11	4	0.154649
LYS1 sg12	2	-1.106375
LYS12 sg3	3	0.474181
LYS12 sg5	4	-0.336494
LYS12 sg6	8	0.489587
LYS12 sg9	4	-1.500854
LYS12 sg10	14	-0.308353
LYS14 sg1	2	-0.091868
LYS14 sg2	4	-0.032701
LYS14 sg3	20	-0.442620
LYS14 sg5	5	-0.687155
LYS14 sg6	4	0.742748
LYS14 sg7	4	-0.197657
LYS14 sg8	8	-0.237360
LYS14 sg11	0	NaN
LYS14 sg12	4	1.784619
LYS2 sg1	5	-0.794420
LYS2 sg2	4	0.306404
LYS2 sg3	2	-1.316955
LYS2 sg4	2	1.056067
LYS2 sg5	3	-1.119051
LYS2 sg6	4	0.920069
LYS2 sg7	4	0.140312
LYS2 sg8	2	-0.645673
LYS2 sg9	4	2.099039
LYS2 sg11	1	-0.533886
LYS2 sg12	6	-0.114388
LYS20 sg1	4	-0.138911
LYS20 sg2	16	-0.179907
LYS20 sg3	2	1.057462
LYS20 sg4	0	NaN
LYS20 sg5	4	1.145140
LYS20 sg7	4	-1.068582
LYS20 sg8	4	-0.376659
LYS20 sg9	4	0.719339
LYS20 sg10	9	0.333376
LYS20 sg11	6	0.400811
LYS20 sg12	4	0.577520
LYS21 sg1	6	0.404285
LYS21 sg2	6	-0.268516
LYS21 sg3	8	1.467463
LYS21 sg4	4	-1.654940
LYS21 sg5	4	-0.557254
LYS21 sg6	4	-0.803691
LYS21 sg7	17	1.044519
LYS21 sg8	4	3.280104
LYS21 sg9	14	-0.357310
LYS21 sg10	5	1.692571
LYS21 sg11	7	-1.634074
LYS21 sg12	11	-0.282886
LYS4 sg1	3	0.371134
LYS4 sg2	3	-1.899443
LYS4 sg3	2	0.315789
LYS4 sg4	3	-1.784658
LYS4 sg6	3	2.660072
LYS4 sg8	5	-1.259311
LYS4 sg9	7	0.631119
LYS4 sg10	4	1.500166
LYS4 sg11	4	0.223075
LYS4 sg12	14	1.047874
LYS5 sg2	4	-0.735408
LYS5 sg3	10	0.721817
LYS5 sg4	6	0.918473
LYS5 sg5	8	0.605081
LYS5 sg6	15	-0.066295
LYS5 sg7	4	0.417519
LYS5 sg8	5	0.043273
LYS5 sg9	15	-0.008349
LYS5 sg10	9	0.976833
LYS5 sg11	8	1.104380
LYS5 sg12	3	0.003016
LYS9 sg1	12	-0.525540
LYS9 sg2	4	1.187397
LYS9 sg3	4	1.576459
LYS9 sg4	6	0.105520
LYS9 sg5	8	-0.425432
LYS9 sg6	5	-1.503686
LYS9 sg7	4	0.179763
LYS9 sg9	10	-0.199773
LYS9 sg11	4	1.318115
LYS9 sg12	6	-0.230548
MAC1 sg1	8	-0.033919
MAC1 sg2	14	-1.058946
MAC1 sg3	5	-1.326136
MAC1 sg4	10	0.053377
MAC1 sg5	23	-0.290524
MAC1 sg6	8	-1.196330
MAC1 sg7	10	0.248064
MAC1 sg8	10	-1.166718
MAC1 sg9	5	2.020898
MAC1 sg11	8	-0.666534
MAC1 sg12	4	0.091569
MAD1 sg1	6	-0.580608
MAD1 sg2	4	0.842449
MAD1 sg3	6	0.265142
MAD1 sg4	12	0.073255
MAD1 sg5	6	0.073244
MAD1 sg8	4	-0.437986
MAD1 sg9	10	-1.951307
MAD1 sg10	3	-0.244647
MAD1 sg11	5	-0.937138
MAD1 sg12	2	1.678549
MAD2 sg1	5	0.218073
MAD2 sg2	3	0.607171
MAD2 sg3	5	-1.551813
MAD2 sg4	2	-2.399338
MAD2 sg5	5	-1.900438
MAD2 sg6	14	0.441634
MAD2 sg7	4	-0.500293
MAD2 sg8	4	0.765907
MAD2 sg9	2	-0.741317
MAD2 sg10	4	0.647789
MAD2 sg11	6	0.010700
MAD2 sg12	6	0.526164
MAD3 sg1	18	-0.409106
MAD3 sg2	18	-0.133617
MAD3 sg3	1	0.020764
MAD3 sg4	4	0.491208
MAD3 sg5	4	0.510406
MAD3 sg6	4	-1.359587
MAD3 sg7	3	0.957648
MAD3 sg8	2	0.608688
MAD3 sg9	2	0.928165
MAD3 sg10	3	-1.631856
MAD3 sg11	6	0.161308
MAD3 sg12	3	1.750754
MAE1 sg1	5	-0.782256
MAE1 sg2	2	-0.397163
MAE1 sg3	7	0.282583
MAE1 sg4	4	0.683897
MAE1 sg5	4	0.614848
MAE1 sg6	10	0.474770
MAE1 sg7	4	0.081813
MAE1 sg8	4	1.200899
MAE1 sg9	4	0.172076
MAE1 sg10	15	0.883922
MAE1 sg11	2	-2.109088
MAE1 sg12	11	0.084067
MAF1 sg1	7	0.706928
MAF1 sg2	8	1.063724
MAF1 sg4	2	-0.282435
MAF1 sg5	6	-1.365293
MAF1 sg6	4	0.628721
MAF1 sg8	4	0.961014
MAF1 sg9	4	0.263333
MAF1 sg10	4	-0.168690
MAF1 sg11	29	0.229227
MAF1 sg12	4	-0.219694
MAG1 sg1	9	0.587635
MAG1 sg2	8	-0.813648
MAG1 sg3	11	-0.458717
MAG1 sg4	8	0.048568
MAG1 sg5	25	1.001146
MAG1 sg6	6	0.290908
MAG1 sg7	13	0.584790
MAG1 sg8	16	-0.667384
MAG1 sg9	4	-0.136287
MAG1 sg10	6	1.315509
MAG1 sg11	14	0.358401
MAG1 sg12	6	4.226445
MAG2 sg2	8	0.135744
MAG2 sg3	4	-0.820140
MAG2 sg4	4	-0.275554
MAG2 sg5	4	-0.931225
MAG2 sg6	9	0.356441
MAG2 sg7	6	0.718903
MAG2 sg8	4	1.556285
MAG2 sg9	16	0.151187
MAG2 sg10	6	1.166187
MAG2 sg12	6	0.574731
MAK10 sg1	4	0.164368
MAK10 sg2	4	-0.156142
MAK10 sg3	4	0.562455
MAK10 sg4	6	1.346322
MAK10 sg5	10	0.156261
MAK10 sg6	4	-0.259651
MAK10 sg7	3	-0.083977
MAK10 sg8	4	-0.912945
MAK10 sg9	8	0.602071
MAK10 sg10	9	0.853065
MAK10 sg12	4	-1.376168
MAK11 sg1	11	0.047608
MAK11 sg2	7	0.080138
MAK11 sg3	11	-0.222008
MAK11 sg4	4	2.335441
MAK11 sg5	4	0.789457
MAK11 sg6	4	-1.377946
MAK11 sg7	4	0.567187
MAK11 sg8	6	-0.968435
MAK11 sg9	10	0.259912
MAK11 sg10	4	-1.422040
MAK11 sg11	5	1.035702
MAK16 sg1	4	-0.268246
MAK16 sg2	8	0.169621
MAK16 sg4	2	-0.090854
MAK16 sg5	4	0.310257
MAK16 sg8	0	NaN
MAK16 sg9	2	0.388064
MAK16 sg10	12	-0.678891
MAK16 sg12	8	0.025358
MAK21 sg1	5	-0.289789
MAK21 sg2	14	-0.612759
MAK21 sg3	6	-0.340344
MAK21 sg5	5	-0.244606
MAK21 sg7	6	-0.463632
MAK21 sg9	4	-2.828329
MAK21 sg10	4	0.160648
MAK21 sg11	4	0.386003
MAK21 sg12	4	0.051387
MAK3 sg1	4	0.464857
MAK3 sg2	9	-0.583066
MAK3 sg3	5	0.242399
MAK3 sg4	8	0.280489
MAK3 sg5	3	-1.699007
MAK3 sg7	4	-1.641032
MAK3 sg8	8	-0.157641
MAK3 sg9	4	0.019809
MAK3 sg10	19	-0.848847
MAK3 sg11	8	-0.747170
MAK3 sg12	4	0.122757
MAK31 sg1	4	1.098912
MAK31 sg2	16	0.487990
MAK31 sg3	7	0.536004
MAK31 sg4	1	-1.066627
MAK31 sg5	25	-0.294372
MAK31 sg6	1	0.538589
MAK31 sg7	9	1.088245
MAK31 sg8	6	0.405903
MAK31 sg9	2	2.221436
MAK31 sg10	6	-0.248739
MAK31 sg11	0	NaN
MAK31 sg12	4	-0.307825
MAK32 sg1	7	-0.287206
MAK32 sg2	4	0.460287
MAK32 sg3	8	1.331619
MAK32 sg4	4	0.974254
MAK32 sg5	5	-0.934684
MAK32 sg6	9	0.799607
MAK32 sg7	4	1.560410
MAK32 sg8	6	-0.758173
MAK32 sg9	2	-0.793615
MAK32 sg10	2	0.257413
MAK32 sg11	4	0.922267
MAK32 sg12	8	0.262376
MAK5 sg1	2	-0.490238
MAK5 sg2	17	0.312603
MAK5 sg3	24	-0.432388
MAK5 sg6	7	0.368969
MAK5 sg9	13	-0.733614
MAK5 sg10	4	-0.826240
MAL11 sg1	4	0.176749
MAL11 sg2	4	0.249274
MAL11 sg3	4	0.546907
MAL11 sg4	6	-0.085259
MAL11 sg5	4	1.290510
MAL11 sg6	4	1.101094
MAL11 sg7	4	0.351906
MAL11 sg8	4	-2.194038
MAL11 sg9	6	1.465488
MAL11 sg10	6	-0.842102
MAL11 sg11	4	-0.004986
MAL11 sg12	12	0.834323
MAL12 sg1	6	1.509878
MAL12 sg2	20	0.248900
MAL12 sg3	7	2.004978
MAL12 sg4	24	0.350798
MAL12 sg5	27	-0.162741
MAL12 sg6	2	0.248404
MAL12 sg7	26	-0.128616
MAL12 sg8	7	-0.626951
MAL12 sg9	20	0.892896
MAL12 sg10	15	0.245985
MAL12 sg11	10	-0.189101
MAL12 sg12	15	0.559884
MAL13 sg1	0	NaN
MAL13 sg2	4	0.351672
MAL13 sg3	4	-0.127954
MAL13 sg4	4	0.359960
MAL13 sg5	4	-0.216388
MAL13 sg6	12	0.519440
MAL13 sg7	5	-0.288659
MAL13 sg8	4	0.628337
MAL13 sg9	3	0.235532
MAL13 sg11	7	-0.142728
MAL13 sg12	4	-0.604683
MAL31 sg1	8	-0.581518
MAL31 sg2	2	0.577643
MAL31 sg4	2	1.238575
MAL31 sg5	5	1.190361
MAL31 sg6	4	3.038837
MAL31 sg7	2	1.021078
MAL31 sg8	3	0.532702
MAL31 sg9	4	-0.565172
MAL31 sg10	4	-0.336310
MAL31 sg11	4	0.689548
MAL32 sg2	20	0.248900
MAL32 sg3	7	2.004978
MAL32 sg4	24	0.350798
MAL32 sg5	8	0.049980
MAL32 sg7	26	-0.128616
MAL32 sg8	16	0.491118
MAL32 sg9	20	0.892896
MAL32 sg10	15	0.245985
MAL32 sg11	10	-0.189101
MAL32 sg12	15	0.559884
MAL33 sg1	4	-1.551382
MAL33 sg2	10	-0.560330
MAL33 sg3	11	0.254672
MAL33 sg4	39	0.413554
MAL33 sg5	11	-0.082361
MAL33 sg6	4	1.252114
MAL33 sg8	3	0.406843
MAL33 sg9	6	1.065433
MAL33 sg12	6	-0.043261
MAM1 sg1	3	-0.425925
MAM1 sg2	13	-0.324034
MAM1 sg3	8	0.406288
MAM1 sg4	7	1.062909
MAM1 sg6	5	1.416068
MAM1 sg7	6	0.072220
MAM1 sg12	4	0.422875
MAM3 sg1	20	0.235980
MAM3 sg2	6	0.799643
MAM3 sg3	13	0.346802
MAM3 sg4	10	0.901698
MAM3 sg5	3	-0.268353
MAM3 sg6	4	-0.153037
MAM3 sg7	5	0.107124
MAM3 sg8	6	-0.089048
MAM3 sg9	2	-1.780276
MAM3 sg10	6	-0.045823
MAM3 sg11	3	0.673578
MAM3 sg12	4	0.019134
MAM33 sg1	7	-0.408637
MAM33 sg2	17	0.719369
MAM33 sg3	10	-0.251040
MAM33 sg4	2	0.848479
MAM33 sg5	8	-0.848826
MAM33 sg6	4	1.654219
MAM33 sg7	4	0.045172
MAM33 sg8	6	0.527746
MAM33 sg9	2	0.710713
MAM33 sg10	8	0.519454
MAM33 sg11	3	-0.991505
MAM33 sg12	4	1.909003
MAP1 sg2	6	-0.052780
MAP1 sg3	10	0.160920
MAP1 sg4	11	0.573465
MAP1 sg7	4	-1.060288
MAP1 sg8	7	-1.951071
MAP1 sg9	6	-0.619606
MAP1 sg10	9	1.128992
MAP1 sg11	4	-0.288787
MAP1 sg12	11	-0.657079
MAP2 sg1	8	-0.089265
MAP2 sg2	13	-0.404419
MAP2 sg3	18	0.642054
MAP2 sg4	4	0.057982
MAP2 sg5	3	-1.416088
MAP2 sg6	3	-1.042728
MAP2 sg7	9	-0.306463
MAP2 sg8	12	-0.469000
MAP2 sg9	7	-0.775758
MAP2 sg10	9	-0.383998
MAP2 sg11	10	0.915811
MAP2 sg12	11	-0.782072
MAS1 sg2	7	-0.601194
MAS1 sg3	4	-2.347332
MAS1 sg4	2	0.191619
MAS1 sg5	6	-2.242800
MAS1 sg6	4	0.768215
MAS1 sg7	11	0.778253
MAS1 sg9	4	-1.197881
MAS2 sg3	9	-0.641915
MAS2 sg4	7	1.127837
MAS2 sg5	3	-0.259999
MAS2 sg7	4	0.434114
MAS2 sg9	4	-0.159873
MAS2 sg10	10	-0.408517
MAS2 sg11	14	-0.686164
MAS2 sg12	2	-1.124589
MATALPHA1 sg1	8	0.616725
MATALPHA1 sg2	6	-0.074903
MATALPHA1 sg3	26	-0.081843
MATALPHA1 sg4	16	0.478841
MATALPHA1 sg5	14	0.677052
MATALPHA1 sg6	16	1.118201
MATALPHA1 sg7	17	-0.725269
MATALPHA1 sg8	22	0.264802
MATALPHA1 sg9	9	-1.930191
MATALPHA1 sg10	4	1.199408
MATALPHA1 sg11	9	0.078187
MATALPHA1 sg12	2	0.577211
MATALPHA2 sg1	4	1.199408
MATALPHA2 sg2	9	-1.930191
MATALPHA2 sg3	22	0.264802
MATALPHA2 sg4	17	-0.725269
MATALPHA2 sg5	16	1.118201
MATALPHA2 sg6	14	0.677052
MATALPHA2 sg7	16	0.478841
MATALPHA2 sg8	8	-0.931480
MATALPHA2 sg9	26	-0.081843
MATALPHA2 sg10	6	-0.074903
MATALPHA2 sg11	8	0.616725
MATALPHA2 sg12	12	0.615357
MBA1 sg1	11	-0.618584
MBA1 sg2	3	0.078823
MBA1 sg3	0	NaN
MBA1 sg4	25	-0.481816
MBA1 sg5	3	-1.172100
MBA1 sg9	7	-0.449463
MBA1 sg10	2	0.540960
MBA1 sg11	5	-1.218735
MBA1 sg12	11	0.069431
MBB1 sg1	9	-0.616777
MBB1 sg2	4	-0.596637
MBB1 sg4	4	-0.949611
MBB1 sg5	1	0.708283
MBB1 sg6	4	2.060484
MBB1 sg7	9	-0.029445
MBB1 sg9	9	-0.626907
MBB1 sg10	21	-0.223496
MBB1 sg11	2	-2.483671
MBB1 sg12	8	-0.410623
MBF1 sg1	6	-1.106390
MBF1 sg2	3	1.443082
MBF1 sg3	4	1.800846
MBF1 sg4	4	0.383856
MBF1 sg5	3	0.256214
MBF1 sg6	7	-0.216001
MBF1 sg7	10	0.631739
MBF1 sg8	4	2.365885
MBF1 sg9	4	-0.056623
MBF1 sg10	8	-0.244451
MBF1 sg11	4	0.072738
MBP1 sg1	8	-0.222475
MBP1 sg2	4	0.179489
MBP1 sg4	6	-0.738902
MBP1 sg5	5	0.160760
MBP1 sg6	6	0.441460
MBP1 sg7	8	0.994773
MBP1 sg8	3	0.937756
MBP1 sg10	14	-0.116914
MBP1 sg11	3	-0.198887
MBP1 sg12	12	0.315356
MBR1 sg1	7	-0.342938
MBR1 sg2	5	-0.151896
MBR1 sg3	4	0.742975
MBR1 sg4	3	-0.097649
MBR1 sg5	4	-0.752728
MBR1 sg6	7	-0.614206
MBR1 sg7	6	-1.131648
MBR1 sg8	10	0.165215
MBR1 sg9	4	-0.342200
MBR1 sg10	4	-1.034062
MBR1 sg11	3	2.070421
MBR1 sg12	6	-1.540278
MCA1 sg1	32	0.512112
MCA1 sg2	16	0.242249
MCA1 sg3	13	-0.503526
MCA1 sg4	5	-0.746720
MCA1 sg7	20	0.322943
MCA1 sg8	6	1.754364
MCA1 sg9	8	-0.993493
MCA1 sg10	8	0.844315
MCA1 sg11	11	-0.378526
MCA1 sg12	2	-1.771149
MCD1 sg4	0	NaN
MCD1 sg5	4	0.328408
MCD1 sg7	2	0.632137
MCD1 sg8	8	0.309777
MCD1 sg9	3	-0.987102
MCD1 sg10	0	NaN
MCD1 sg11	2	0.377597
MCD1 sg12	12	-0.599987
MCD4 sg1	2	-0.008040
MCD4 sg2	8	-0.463970
MCD4 sg5	4	0.108804
MCD4 sg8	6	-0.392334
MCD4 sg9	2	0.508934
MCD4 sg10	4	1.278101
MCD4 sg11	2	0.919312
MCH1 sg1	14	-0.026726
MCH1 sg3	4	-1.129016
MCH1 sg6	4	-0.522934
MCH1 sg7	4	-1.087434
MCH1 sg8	13	0.156765
MCH1 sg9	4	2.831962
MCH1 sg10	4	-0.268135
MCH1 sg11	5	0.454046
MCH1 sg12	8	-0.069863
MCH2 sg1	18	0.340292
MCH2 sg2	0	NaN
MCH2 sg3	4	1.724913
MCH2 sg4	2	0.536678
MCH2 sg5	8	-0.164822
MCH2 sg7	2	-0.348471
MCH2 sg8	6	0.468416
MCH2 sg9	4	1.092133
MCH2 sg10	4	-1.323221
MCH2 sg11	2	0.502571
MCH2 sg12	4	-0.396433
MCH4 sg3	9	0.338349
MCH4 sg5	4	-0.032443
MCH4 sg7	5	0.063188
MCH4 sg8	8	-0.411057
MCH4 sg10	2	0.745887
MCH4 sg11	10	0.850853
MCH4 sg12	0	NaN
MCH5 sg1	4	-3.256392
MCH5 sg2	12	-0.592486
MCH5 sg3	12	0.522751
MCH5 sg4	6	0.956933
MCH5 sg5	4	0.330645
MCH5 sg6	7	-0.268507
MCH5 sg7	6	0.631685
MCH5 sg8	4	-0.928074
MCH5 sg9	8	-0.177156
MCH5 sg10	5	1.676988
MCH5 sg11	2	0.461996
MCH5 sg12	2	-0.586998
MCK1 sg1	20	-0.596144
MCK1 sg2	0	NaN
MCK1 sg3	4	2.944180
MCK1 sg4	2	1.560570
MCK1 sg5	4	-0.852343
MCK1 sg6	2	-2.408761
MCK1 sg7	6	0.112201
MCK1 sg8	11	-1.714328
MCK1 sg10	2	-2.547240
MCK1 sg11	6	0.481557
MCK1 sg12	0	NaN
MCM1 sg1	11	-0.204794
MCM1 sg2	4	-0.560276
MCM1 sg4	4	-0.283986
MCM1 sg5	4	2.331982
MCM1 sg6	2	-2.469846
MCM1 sg7	2	-0.008040
MCM1 sg8	4	0.879464
MCM1 sg9	4	-0.912092
MCM1 sg10	4	0.631995
MCM1 sg11	4	-0.715624
MCM1 sg12	6	1.115731
MCM10 sg2	4	-1.018506
MCM10 sg3	8	-0.400214
MCM10 sg4	0	NaN
MCM10 sg6	4	-1.227949
MCM10 sg7	4	-1.181983
MCM10 sg8	6	0.556462
MCM10 sg9	4	1.749117
MCM10 sg11	6	-0.229535
MCM10 sg12	8	0.165734
MCM16 sg1	9	-0.364741
MCM16 sg2	1	-0.966928
MCM16 sg3	19	0.161299
MCM16 sg4	2	1.757500
MCM16 sg5	5	-0.596568
MCM16 sg6	12	0.905467
MCM16 sg7	14	-0.370958
MCM16 sg8	2	-0.773273
MCM16 sg9	11	0.343078
MCM16 sg10	12	0.062314
MCM16 sg11	13	0.773263
MCM16 sg12	4	0.169466
MCM2 sg2	4	-0.018979
MCM2 sg3	2	-1.185994
MCM2 sg6	4	-1.178878
MCM2 sg7	3	-0.443511
MCM2 sg8	4	1.370947
MCM2 sg9	0	NaN
MCM21 sg1	2	-1.549708
MCM21 sg2	4	-0.154922
MCM21 sg3	14	0.408791
MCM21 sg5	6	0.090532
MCM21 sg7	4	0.012729
MCM21 sg8	2	-1.655479
MCM21 sg9	5	-1.868050
MCM21 sg11	11	0.316810
MCM21 sg12	5	0.698071
MCM22 sg1	13	0.535509
MCM22 sg2	9	0.500290
MCM22 sg3	3	0.547082
MCM22 sg4	4	-0.095299
MCM22 sg5	19	-0.653358
MCM22 sg6	9	-0.054748
MCM22 sg7	9	-0.279290
MCM22 sg8	15	-1.154662
MCM22 sg9	19	0.168897
MCM22 sg10	11	0.231360
MCM22 sg11	6	-1.458976
MCM22 sg12	5	-0.475831
MCM3 sg1	77	-0.122208
MCM3 sg2	13	0.367644
MCM3 sg3	6	0.116441
MCM3 sg4	3	-1.319838
MCM3 sg6	4	0.282092
MCM3 sg7	4	-1.131123
MCM3 sg9	4	0.337160
MCM3 sg11	2	-0.510101
MCM3 sg12	1	1.539319
MCM4 sg1	5	-0.003293
MCM4 sg2	5	0.411004
MCM4 sg4	4	-0.476558
MCM4 sg9	4	0.005918
MCM4 sg10	2	-1.226903
MCM4 sg11	2	-0.291359
MCM4 sg12	10	0.374409
MCM5 sg1	5	1.477091
MCM5 sg2	1	-0.990462
MCM5 sg4	4	-0.449796
MCM5 sg5	7	-0.320464
MCM5 sg8	6	-0.533271
MCM5 sg9	4	-1.078742
MCM5 sg11	4	1.737263
MCM5 sg12	6	0.087745
MCM6 sg1	16	0.657218
MCM6 sg2	4	0.231687
MCM6 sg3	4	-0.464002
MCM6 sg5	6	-0.028332
MCM6 sg6	4	1.433947
MCM6 sg7	0	NaN
MCM6 sg8	0	NaN
MCM6 sg10	2	1.025191
MCM6 sg11	4	1.193950
MCM6 sg12	3	0.311436
MCM7 sg1	9	0.342878
MCM7 sg3	3	-0.417170
MCM7 sg4	3	-1.021423
MCM7 sg5	6	-0.290677
MCM7 sg7	4	-0.728138
MCM7 sg8	4	-0.178498
MCM7 sg9	1	1.206124
MCM7 sg11	9	0.003474
MCP1 sg1	4	0.087481
MCP1 sg2	2	0.229884
MCP1 sg3	8	0.751899
MCP1 sg4	24	0.837705
MCP1 sg5	0	NaN
MCP1 sg6	9	0.356352
MCP1 sg7	13	0.083741
MCP1 sg8	6	-0.117450
MCP1 sg9	4	2.081658
MCP1 sg10	3	0.509383
MCP1 sg11	4	-0.883899
MCP2 sg1	2	-0.922826
MCP2 sg2	16	0.017268
MCP2 sg3	2	-1.771149
MCP2 sg4	4	0.382247
MCP2 sg6	4	1.086981
MCP2 sg7	6	-0.323307
MCP2 sg8	6	-0.309429
MCP2 sg9	10	-2.035471
MCP2 sg10	3	-0.029469
MCP2 sg12	4	1.068950
MCR1 sg1	6	-0.822614
MCR1 sg2	4	0.949584
MCR1 sg3	4	0.025877
MCR1 sg4	6	-0.406230
MCR1 sg5	3	-2.274673
MCR1 sg6	3	0.524339
MCR1 sg7	6	0.251178
MCR1 sg8	8	0.778032
MCR1 sg9	2	0.005405
MCR1 sg10	4	1.650679
MCR1 sg12	16	1.182528
MCT1 sg1	8	0.402090
MCT1 sg2	4	-0.100499
MCT1 sg4	4	-0.627458
MCT1 sg6	7	-0.155344
MCT1 sg8	2	-1.745162
MCT1 sg9	4	1.160571
MCT1 sg11	5	0.327808
MCT1 sg12	6	-0.980662
MCX1 sg1	4	-0.609006
MCX1 sg2	16	0.163272
MCX1 sg3	4	-0.461496
MCX1 sg4	12	1.815772
MCX1 sg5	4	0.307577
MCX1 sg6	4	-0.251018
MCX1 sg7	26	-0.330376
MCX1 sg8	2	0.668917
MCX1 sg9	15	0.128923
MCX1 sg10	5	0.056073
MCX1 sg11	6	0.904545
MCX1 sg12	16	0.753552
MDE1 sg1	8	-0.061287
MDE1 sg2	2	2.216906
MDE1 sg3	3	-1.375157
MDE1 sg4	6	0.631410
MDE1 sg5	4	-0.753637
MDE1 sg6	4	1.514597
MDE1 sg7	4	-1.400637
MDE1 sg8	0	NaN
MDE1 sg9	4	-0.193577
MDE1 sg10	4	-0.780085
MDE1 sg11	5	0.409794
MDE1 sg12	6	-0.362235
MDG1 sg4	7	1.757152
MDG1 sg7	14	0.670886
MDG1 sg8	4	0.572073
MDG1 sg9	8	0.220466
MDG1 sg10	13	1.045883
MDG1 sg11	4	1.490988
MDH1 sg1	4	-1.032341
MDH1 sg3	4	0.814963
MDH1 sg5	8	0.135052
MDH1 sg6	18	-0.069890
MDH1 sg9	10	-0.045539
MDH1 sg10	29	-0.390496
MDH1 sg11	4	-0.910162
MDH1 sg12	12	0.327999
MDH2 sg1	6	0.225214
MDH2 sg2	4	-2.155017
MDH2 sg3	6	0.481695
MDH2 sg4	2	0.567657
MDH2 sg5	10	0.364216
MDH2 sg6	15	-0.127198
MDH2 sg7	7	0.121849
MDH2 sg9	4	-1.380965
MDH2 sg10	4	1.754661
MDH2 sg11	4	-0.272421
MDH2 sg12	4	-0.090003
MDH3 sg1	12	-0.157497
MDH3 sg2	8	-0.758207
MDH3 sg3	6	0.777883
MDH3 sg4	2	-1.122639
MDH3 sg7	10	1.029135
MDH3 sg8	10	0.517439
MDH3 sg9	6	0.408962
MDH3 sg10	8	0.008000
MDH3 sg11	2	-0.032066
MDH3 sg12	3	2.285105
MDJ1 sg1	14	0.466410
MDJ1 sg2	3	1.045488
MDJ1 sg3	8	0.909335
MDJ1 sg4	0	NaN
MDJ1 sg7	2	-2.615933
MDJ1 sg9	7	-0.075032
MDJ1 sg10	6	-1.659284
MDJ1 sg11	6	-0.913300
MDJ1 sg12	4	-0.461896
MDJ2 sg1	11	0.612439
MDJ2 sg2	4	-0.759324
MDJ2 sg3	9	-0.712928
MDJ2 sg4	14	0.026015
MDJ2 sg5	6	0.114314
MDJ2 sg6	6	0.437121
MDJ2 sg7	3	1.898986
MDJ2 sg8	4	-1.076410
MDJ2 sg9	8	-0.586194
MDJ2 sg10	6	0.961101
MDJ2 sg11	8	-0.685290
MDL1 sg1	4	-0.881583
MDL1 sg2	8	-0.772407
MDL1 sg3	2	-0.218253
MDL1 sg4	6	0.119524
MDL1 sg5	4	-0.051108
MDL1 sg6	4	0.107464
MDL1 sg7	6	0.309186
MDL1 sg8	3	0.663195
MDL1 sg9	12	-0.307317
MDL1 sg10	5	-0.926707
MDL1 sg11	4	0.284724
MDL1 sg12	9	0.413024
MDL2 sg2	0	NaN
MDL2 sg4	4	-0.803777
MDL2 sg5	3	-2.152369
MDL2 sg6	8	-0.997470
MDL2 sg7	11	-0.942145
MDL2 sg8	4	0.243898
MDL2 sg9	4	1.645086
MDL2 sg10	3	1.249268
MDL2 sg11	5	0.508853
MDL2 sg12	10	0.265883
MDM1 sg1	6	-0.310296
MDM1 sg2	6	1.020187
MDM1 sg4	2	-3.432004
MDM1 sg5	5	0.411936
MDM1 sg7	4	-0.600510
MDM1 sg8	7	1.463322
MDM1 sg9	5	-0.441416
MDM1 sg10	6	0.422171
MDM1 sg11	2	-0.127957
MDM1 sg12	4	0.652786
MDM10 sg3	5	0.571644
MDM10 sg4	34	-0.333164
MDM10 sg5	21	-0.573202
MDM10 sg6	4	-0.761698
MDM10 sg7	6	-0.390010
MDM10 sg8	17	-0.734775
MDM10 sg9	23	-0.628189
MDM10 sg10	16	-0.473437
MDM10 sg11	3	-0.516553
MDM10 sg12	2	-0.619112
MDM12 sg1	4	0.099531
MDM12 sg2	5	-0.330710
MDM12 sg4	8	0.618312
MDM12 sg5	20	-0.106362
MDM12 sg6	17	-0.198345
MDM12 sg7	10	-0.346894
MDM12 sg8	6	-0.820428
MDM12 sg9	2	-2.499525
MDM12 sg11	4	0.010314
MDM12 sg12	7	-0.782071
MDM20 sg2	0	NaN
MDM20 sg5	9	-0.484268
MDM20 sg6	14	-0.262088
MDM20 sg7	11	-0.279667
MDM20 sg8	15	0.096051
MDM20 sg9	4	0.920884
MDM20 sg10	21	0.336637
MDM20 sg11	8	1.052034
MDM30 sg1	5	-1.524045
MDM30 sg2	4	1.671614
MDM30 sg3	4	0.674621
MDM30 sg5	3	-0.304111
MDM30 sg6	3	0.917565
MDM30 sg7	4	1.378370
MDM30 sg8	0	NaN
MDM30 sg9	0	NaN
MDM30 sg10	4	0.089785
MDM31 sg1	4	0.529610
MDM31 sg2	5	0.728121
MDM31 sg4	4	0.629338
MDM31 sg5	4	-3.194679
MDM31 sg6	4	0.919552
MDM31 sg7	4	0.411577
MDM31 sg8	2	0.477110
MDM31 sg9	4	1.659029
MDM31 sg10	7	-0.201019
MDM31 sg11	5	-0.213654
MDM31 sg12	4	-0.400842
MDM32 sg1	5	1.177561
MDM32 sg2	4	0.596801
MDM32 sg4	2	1.422170
MDM32 sg5	2	-1.194384
MDM32 sg6	4	0.726421
MDM32 sg9	4	0.618459
MDM32 sg10	12	0.141390
MDM32 sg11	4	0.037247
MDM32 sg12	16	-0.182006
MDM34 sg1	10	-0.177851
MDM34 sg2	4	-0.406309
MDM34 sg4	4	1.154268
MDM34 sg6	10	0.268397
MDM34 sg7	4	0.309020
MDM34 sg8	4	-0.305099
MDM34 sg9	6	-0.892275
MDM34 sg10	6	-0.128116
MDM34 sg11	4	-1.629245
MDM34 sg12	4	-0.235200
MDM35 sg1	10	0.395786
MDM35 sg2	19	0.870933
MDM35 sg3	10	0.082906
MDM35 sg4	4	-0.268908
MDM35 sg8	2	-1.019250
MDM35 sg9	8	0.804208
MDM35 sg10	4	-0.038231
MDM35 sg11	15	-0.060633
MDM35 sg12	6	0.530516
MDM36 sg1	4	0.768437
MDM36 sg2	12	-0.874737
MDM36 sg3	6	-0.725705
MDM36 sg6	7	-0.280985
MDM36 sg7	0	NaN
MDM36 sg8	7	-1.019231
MDM36 sg9	14	0.391484
MDM36 sg10	9	0.645508
MDM36 sg11	2	-1.734476
MDM36 sg12	5	0.433824
MDM38 sg1	6	-0.635479
MDM38 sg2	4	2.093364
MDM38 sg3	6	-1.377083
MDM38 sg4	5	0.970568
MDM38 sg5	4	-0.535905
MDM38 sg6	6	0.631972
MDM38 sg7	3	0.557944
MDM38 sg8	8	-1.817983
MDM38 sg9	6	-0.354043
MDM38 sg10	6	-0.167875
MDM38 sg12	0	NaN
MDN1 sg1	3	2.357443
MDN1 sg2	4	-0.991642
MDN1 sg4	2	-5.083919
MDN1 sg5	2	0.240290
MDN1 sg8	0	NaN
MDN1 sg9	4	1.786662
MDN1 sg11	6	0.111759
MDN1 sg12	6	-1.632162
MDR1 sg1	0	NaN
MDR1 sg2	7	0.117409
MDR1 sg3	6	0.420838
MDR1 sg4	4	-0.646428
MDR1 sg5	6	0.324693
MDR1 sg6	6	0.067407
MDR1 sg7	4	1.077672
MDR1 sg9	4	0.072065
MDR1 sg10	4	0.251798
MDR1 sg11	4	0.160462
MDS3 sg1	9	0.787736
MDS3 sg2	9	-0.025206
MDS3 sg3	4	-0.699202
MDS3 sg4	6	1.225122
MDS3 sg5	10	-0.306133
MDS3 sg6	2	2.363803
MDS3 sg7	4	-2.513679
MDS3 sg8	4	0.013306
MDS3 sg9	7	0.855412
MDS3 sg10	3	0.771669
MDS3 sg11	5	0.473701
MDS3 sg12	4	-0.424697
MDV1 sg2	21	-0.091202
MDV1 sg3	4	-1.753472
MDV1 sg4	11	1.162014
MDV1 sg5	2	0.462170
MDV1 sg6	4	0.561469
MDV1 sg7	4	-0.406936
MDV1 sg8	3	0.077500
MDV1 sg9	4	-0.312228
MDV1 sg10	4	-0.620190
MDV1 sg12	26	0.165365
MDY2 sg1	4	0.731650
MDY2 sg2	2	-1.808466
MDY2 sg3	12	-0.980357
MDY2 sg4	3	0.032121
MDY2 sg5	10	-1.231870
MDY2 sg6	4	0.858565
MDY2 sg7	4	-0.363174
MDY2 sg8	21	1.023021
MDY2 sg9	16	0.025968
MDY2 sg10	9	0.414901
MDY2 sg11	4	0.129116
MDY2 sg12	4	1.185784
MEC1 sg1	5	-1.619273
MEC1 sg2	2	0.978455
MEC1 sg3	3	-0.614609
MEC1 sg4	3	0.502363
MEC1 sg5	2	-0.466712
MEC1 sg6	4	0.380059
MEC1 sg8	7	0.776553
MEC1 sg10	4	1.187720
MEC1 sg11	7	0.583487
MEC1 sg12	14	0.216751
MEC3 sg1	12	-0.063946
MEC3 sg2	17	0.454913
MEC3 sg4	34	-0.156731
MEC3 sg5	2	-0.492937
MEC3 sg6	3	0.151471
MEC3 sg7	10	-1.900694
MEC3 sg8	27	-1.485930
MEC3 sg9	4	-0.770714
MEC3 sg10	35	-0.193134
MEC3 sg11	7	1.170380
MEC3 sg12	5	-1.031770
MED1 sg1	4	-0.355413
MED1 sg2	6	-2.246990
MED1 sg3	8	1.033149
MED1 sg4	13	0.370394
MED1 sg5	4	-1.723183
MED1 sg6	3	-2.010398
MED1 sg9	3	-1.120735
MED1 sg10	2	-0.653085
MED1 sg11	4	-0.849056
MED1 sg12	11	-1.512547
MED11 sg1	4	2.628962
MED11 sg2	3	-0.119158
MED11 sg3	6	-0.413408
MED11 sg5	4	-0.318445
MED11 sg6	6	0.607694
MED11 sg7	4	-1.056748
MED11 sg8	6	-0.281458
MED11 sg10	4	-1.389466
MED11 sg11	4	-3.114545
MED2 sg2	4	0.337885
MED2 sg3	6	-0.127434
MED2 sg4	15	-0.992259
MED2 sg5	10	1.253842
MED2 sg6	6	-0.728823
MED2 sg8	11	0.046497
MED2 sg10	4	-0.422244
MED2 sg12	4	0.607457
MED4 sg1	2	-0.983603
MED4 sg2	16	0.341616
MED4 sg3	4	-0.065136
MED4 sg4	6	-0.964142
MED4 sg5	2	-0.008040
MED4 sg7	2	-2.859709
MED4 sg9	4	1.213539
MED4 sg10	4	-0.092032
MED6 sg1	13	-0.437429
MED6 sg2	2	-1.866416
MED6 sg3	6	-1.906278
MED6 sg4	17	-0.309784
MED6 sg5	14	0.335463
MED6 sg6	7	0.451732
MED6 sg7	4	-0.440293
MED6 sg9	4	0.236353
MED6 sg10	17	0.450977
MED6 sg11	19	-0.278545
MED6 sg12	8	-0.416985
MED7 sg2	4	-0.284460
MED7 sg3	14	-1.193244
MED7 sg4	4	-0.170933
MED7 sg5	4	-0.417055
MED7 sg8	2	-0.501233
MED7 sg9	2	2.886860
MED7 sg10	6	-0.081544
MED7 sg11	4	-0.678825
MED7 sg12	4	0.536017
MED8 sg1	4	1.119483
MED8 sg2	0	NaN
MED8 sg3	12	-0.288500
MED8 sg4	4	-1.832698
MED8 sg5	4	-0.014337
MED8 sg6	1	-3.187576
MED8 sg7	2	-1.278927
MED8 sg8	4	-0.042198
MED8 sg9	22	0.603251
MED8 sg10	4	0.064641
MED8 sg12	4	-1.526700
MEF1 sg1	2	1.081481
MEF1 sg2	4	0.268078
MEF1 sg3	6	0.394569
MEF1 sg4	5	0.713616
MEF1 sg5	10	0.754581
MEF1 sg6	2	0.893648
MEF1 sg7	0	NaN
MEF1 sg8	1	-1.126877
MEF1 sg9	4	-2.200189
MEF1 sg11	2	-1.698411
MEF1 sg12	4	-0.181575
MEF2 sg1	4	-1.023359
MEF2 sg2	4	-0.445255
MEF2 sg3	10	0.845230
MEF2 sg5	10	0.539555
MEF2 sg6	10	-0.806174
MEF2 sg7	12	0.705947
MEF2 sg8	4	-2.324107
MEF2 sg9	6	0.002625
MEF2 sg10	11	-0.324636
MEF2 sg11	3	0.698155
MEF2 sg12	6	0.483260
MEH1 sg1	4	2.066903
MEH1 sg2	14	0.230804
MEH1 sg3	20	-0.741026
MEH1 sg4	3	0.338352
MEH1 sg5	2	-0.872794
MEH1 sg6	2	-3.621963
MEH1 sg7	8	0.307897
MEH1 sg8	8	-0.542645
MEH1 sg9	4	0.534352
MEH1 sg10	2	-2.552537
MEH1 sg11	10	1.315641
MEH1 sg12	4	0.630509
MEI4 sg2	8	1.274667
MEI4 sg3	3	-0.305540
MEI4 sg4	6	0.064598
MEI4 sg5	11	0.178953
MEI4 sg7	2	2.872617
MEI4 sg8	4	1.592716
MEI4 sg9	4	0.107357
MEI4 sg10	7	-0.922020
MEI4 sg11	10	0.175741
MEI4 sg12	4	0.802796
MEI5 sg1	15	-0.304852
MEI5 sg2	30	-0.697771
MEI5 sg3	4	1.207925
MEI5 sg4	4	1.710068
MEI5 sg5	4	-0.296650
MEI5 sg6	6	-0.246028
MEI5 sg7	3	0.309216
MEI5 sg8	7	-0.994901
MEI5 sg9	6	-0.158466
MEI5 sg10	4	1.145153
MEI5 sg11	6	0.709043
MEI5 sg12	3	1.167550
MEK1 sg1	4	-0.589709
MEK1 sg2	4	0.503336
MEK1 sg3	6	0.119292
MEK1 sg5	7	-0.055581
MEK1 sg6	4	0.320349
MEK1 sg7	2	-0.494001
MEK1 sg9	7	-1.610095
MEK1 sg10	4	0.534392
MEK1 sg11	6	0.651436
MEK1 sg12	4	0.765628
MEP1 sg1	19	0.062260
MEP1 sg2	12	1.451362
MEP1 sg3	12	0.680976
MEP1 sg5	5	-0.345132
MEP1 sg6	4	-0.612289
MEP1 sg7	4	0.679070
MEP1 sg11	6	0.569181
MEP1 sg12	4	1.280150
MEP2 sg1	2	0.574454
MEP2 sg2	2	0.023231
MEP2 sg3	12	0.098070
MEP2 sg4	5	-0.688301
MEP2 sg5	1	-5.078940
MEP2 sg6	3	0.243988
MEP2 sg7	2	0.705556
MEP2 sg8	6	-0.019313
MEP2 sg11	4	0.949893
MEP2 sg12	4	-0.940243
MEP3 sg1	9	0.489484
MEP3 sg2	3	-0.573451
MEP3 sg3	4	-0.464592
MEP3 sg5	4	-0.011894
MEP3 sg6	7	-1.224892
MEP3 sg7	4	-0.457356
MEP3 sg8	17	0.028108
MEP3 sg9	6	-1.009675
MEP3 sg10	23	0.693848
MEP3 sg11	4	-0.408923
MEP3 sg12	4	0.148095
MER1 sg1	4	0.485612
MER1 sg2	4	0.035452
MER1 sg3	4	0.468894
MER1 sg4	4	0.601323
MER1 sg5	6	1.401229
MER1 sg6	7	-0.967801
MER1 sg7	8	-0.085838
MER1 sg8	7	-0.068001
MER1 sg9	6	-0.569834
MER1 sg10	8	-0.270874
MER1 sg11	2	-0.790612
MER1 sg12	5	-0.851092
MES1 sg2	5	0.265764
MES1 sg3	8	0.012226
MES1 sg4	4	0.946347
MES1 sg5	7	0.115684
MES1 sg7	4	-0.654191
MES1 sg8	1	-3.592250
MES1 sg9	0	NaN
MES1 sg10	4	0.792640
MES1 sg11	3	1.350664
MES1 sg12	6	0.902289
MET1 sg1	13	0.847093
MET1 sg2	10	0.213984
MET1 sg3	2	-0.356712
MET1 sg4	12	0.695604
MET1 sg5	4	-0.654619
MET1 sg6	4	-0.247290
MET1 sg7	6	1.108276
MET1 sg8	7	0.003203
MET1 sg10	7	1.453355
MET1 sg11	6	-0.201221
MET1 sg12	6	-0.171392
MET10 sg1	4	-0.127011
MET10 sg2	7	-2.290601
MET10 sg3	23	0.304392
MET10 sg4	1	1.323175
MET10 sg5	12	0.614908
MET10 sg6	3	-0.827704
MET10 sg7	4	-2.239200
MET10 sg8	4	0.564569
MET10 sg9	8	-0.258317
MET10 sg10	9	0.427138
MET10 sg11	4	0.814198
MET10 sg12	9	0.272244
MET12 sg1	22	0.274894
MET12 sg2	11	-0.051600
MET12 sg3	13	0.612869
MET12 sg4	7	0.977390
MET12 sg5	19	0.096181
MET12 sg6	31	0.834737
MET12 sg7	4	0.831292
MET12 sg8	8	0.128920
MET12 sg9	5	0.005692
MET12 sg10	0	NaN
MET12 sg12	6	0.029654
MET13 sg1	4	-1.896388
MET13 sg3	6	-0.806536
MET13 sg5	2	0.981822
MET13 sg6	11	0.980124
MET13 sg7	2	-0.068526
MET13 sg8	6	0.100947
MET13 sg10	6	-0.969336
MET13 sg11	3	1.839234
MET13 sg12	2	0.611232
MET14 sg1	6	0.095898
MET14 sg3	6	-0.951286
MET14 sg4	7	-0.783144
MET14 sg5	5	-1.302822
MET14 sg6	4	0.304622
MET14 sg7	13	0.417064
MET14 sg8	5	0.371678
MET14 sg9	4	-0.132251
MET14 sg10	4	0.020934
MET14 sg11	14	0.480700
MET14 sg12	4	0.887031
MET16 sg1	0	NaN
MET16 sg2	4	-0.717212
MET16 sg3	2	2.525794
MET16 sg4	8	0.660012
MET16 sg5	3	-1.000943
MET16 sg6	12	0.666376
MET16 sg7	10	0.734218
MET16 sg8	4	-0.477853
MET16 sg9	4	1.110703
MET16 sg11	6	1.080811
MET16 sg12	4	0.059943
MET17 sg1	15	-0.395194
MET17 sg2	18	0.030485
MET17 sg3	6	-0.062904
MET17 sg4	9	0.126237
MET17 sg6	4	-1.640421
MET17 sg7	25	-0.225939
MET17 sg8	6	0.565808
MET17 sg9	13	-0.226089
MET17 sg10	19	0.127985
MET17 sg11	21	1.012038
MET17 sg12	8	-1.427972
MET18 sg1	2	-1.656478
MET18 sg2	10	-0.207937
MET18 sg4	4	0.810249
MET18 sg5	2	-2.501360
MET18 sg7	3	-1.572177
MET18 sg8	4	0.212846
MET18 sg9	4	1.364501
MET18 sg10	3	-0.809818
MET18 sg11	4	-0.939599
MET18 sg12	4	-0.464395
MET2 sg1	4	0.613933
MET2 sg2	5	-0.619189
MET2 sg3	6	-0.444708
MET2 sg4	2	-0.234156
MET2 sg6	4	0.537506
MET2 sg7	4	-1.682291
MET2 sg8	5	0.450293
MET2 sg9	4	0.942425
MET2 sg10	8	-0.274677
MET2 sg11	8	0.560738
MET2 sg12	6	-0.641334
MET22 sg1	4	-0.150232
MET22 sg2	6	-0.975592
MET22 sg4	4	-0.692666
MET22 sg5	20	0.781291
MET22 sg6	2	1.366646
MET22 sg7	4	1.079186
MET22 sg8	8	0.291651
MET22 sg10	8	0.276744
MET22 sg11	4	-0.253832
MET22 sg12	3	-0.230246
MET28 sg1	6	0.687827
MET28 sg2	4	-0.974529
MET28 sg3	7	-0.665816
MET28 sg6	4	-1.376360
MET28 sg7	5	0.443832
MET28 sg8	10	-0.348119
MET28 sg9	4	1.224347
MET28 sg10	21	0.762429
MET28 sg11	15	0.473014
MET28 sg12	3	1.451947
MET3 sg1	9	0.130559
MET3 sg3	4	0.003635
MET3 sg4	3	0.408906
MET3 sg5	4	0.599881
MET3 sg8	4	-0.403119
MET3 sg9	4	0.288666
MET3 sg10	4	1.284365
MET3 sg11	18	0.777099
MET3 sg12	12	0.531034
MET30 sg1	4	-0.612278
MET30 sg2	8	0.728002
MET30 sg3	3	0.513505
MET30 sg4	5	-1.788890
MET30 sg5	3	-1.462280
MET30 sg8	2	-2.205945
MET30 sg9	1	-1.766751
MET30 sg10	4	0.256112
MET30 sg11	4	0.956372
MET30 sg12	10	-0.587287
MET31 sg1	3	1.103177
MET31 sg2	4	0.794353
MET31 sg4	2	-1.509720
MET31 sg5	4	1.377819
MET31 sg6	2	1.418111
MET31 sg7	10	-0.452464
MET31 sg8	4	2.252951
MET31 sg10	12	-0.707207
MET31 sg11	6	-0.549243
MET31 sg12	14	1.348497
MET32 sg1	4	0.623874
MET32 sg3	2	-0.229520
MET32 sg4	8	0.526850
MET32 sg5	5	-0.013684
MET32 sg6	4	-0.098186
MET32 sg7	4	-0.084527
MET32 sg8	19	-1.567615
MET32 sg10	8	0.435335
MET32 sg11	16	0.064721
MET32 sg12	4	0.701052
MET4 sg1	6	-0.583513
MET4 sg2	5	-1.682891
MET4 sg3	1	-2.747277
MET4 sg4	6	0.536953
MET4 sg6	6	0.158951
MET4 sg7	8	-0.140358
MET4 sg8	14	0.046689
MET4 sg9	6	-0.408410
MET4 sg10	7	-0.898288
MET4 sg11	4	2.516347
MET4 sg12	6	0.317888
MET5 sg1	3	-0.067870
MET5 sg2	5	-1.683224
MET5 sg3	3	-0.242518
MET5 sg4	4	-0.396693
MET5 sg5	2	0.272630
MET5 sg6	6	-0.265970
MET5 sg7	5	0.207894
MET5 sg8	0	NaN
MET5 sg9	4	-0.543067
MET5 sg10	10	-1.552784
MET5 sg11	8	0.425068
MET5 sg12	3	-0.255544
MET6 sg1	5	0.516462
MET6 sg2	7	-0.333216
MET6 sg3	1	-0.990462
MET6 sg5	7	1.076762
MET6 sg6	3	-0.164808
MET6 sg7	3	-0.706480
MET6 sg11	11	0.730364
MET6 sg12	1	-0.885313
MET7 sg2	4	-0.250838
MET7 sg4	5	0.303268
MET7 sg5	4	-1.773642
MET7 sg6	9	-0.307344
MET7 sg8	4	0.618007
MET7 sg9	4	1.149939
MET7 sg10	10	0.113645
MET7 sg11	10	-0.206603
MET8 sg1	4	0.173231
MET8 sg2	6	0.571569
MET8 sg3	3	0.347366
MET8 sg4	12	0.356976
MET8 sg5	8	0.446981
MET8 sg6	14	0.491732
MET8 sg7	4	-1.054545
MET8 sg9	2	-1.360168
MET8 sg11	2	-1.498012
MET8 sg12	10	1.066037
MEU1 sg1	5	1.909293
MEU1 sg2	4	-0.183552
MEU1 sg4	5	-0.402761
MEU1 sg5	21	0.082287
MEU1 sg6	10	0.924816
MEU1 sg7	0	NaN
MEU1 sg8	19	-0.753244
MEU1 sg10	26	0.259445
MEU1 sg11	9	0.696567
MEU1 sg12	9	0.020019
MEX67 sg1	8	0.846511
MEX67 sg2	15	0.196110
MEX67 sg3	10	0.453084
MEX67 sg4	4	-0.115451
MEX67 sg5	4	0.895854
MEX67 sg9	2	-2.710016
MEX67 sg10	9	-0.388192
MEX67 sg11	11	0.099269
MEX67 sg12	2	1.181067
MF(ALPHA)1 sg1	4	0.044576
MF(ALPHA)1 sg2	2	1.837678
MF(ALPHA)1 sg3	10	0.736489
MF(ALPHA)1 sg5	4	1.306748
MF(ALPHA)1 sg6	2	-0.616874
MF(ALPHA)1 sg7	4	-1.041587
MF(ALPHA)1 sg10	9	-0.236944
MF(ALPHA)1 sg11	6	-0.180306
MF(ALPHA)2 sg2	10	0.178323
MF(ALPHA)2 sg3	3	-1.296849
MF(ALPHA)2 sg4	6	-0.503124
MF(ALPHA)2 sg5	3	-0.335839
MF(ALPHA)2 sg6	4	-0.926202
MF(ALPHA)2 sg7	4	-0.055722
MF(ALPHA)2 sg8	8	0.750229
MF(ALPHA)2 sg9	7	-0.527134
MF(ALPHA)2 sg11	10	-0.161302
MF(ALPHA)2 sg12	6	1.211132
MFA1 sg1	7	-0.510523
MFA1 sg2	6	-0.366284
MFA1 sg4	6	0.385479
MFA1 sg6	13	-0.967521
MFA1 sg7	8	-1.053697
MFA1 sg8	6	1.858881
MFA1 sg11	14	0.729100
MFA1 sg12	7	0.769977
MFA2 sg1	2	0.670944
MFA2 sg2	4	0.653535
MFA2 sg3	4	1.205057
MFA2 sg4	20	-0.398445
MFA2 sg5	11	0.190441
MFA2 sg6	2	1.517485
MFA2 sg7	4	0.122526
MFA2 sg8	6	-1.711832
MFA2 sg9	3	0.337968
MFA2 sg11	2	-0.722116
MFA2 sg12	5	-0.094762
MFB1 sg1	4	-1.249519
MFB1 sg2	3	0.772299
MFB1 sg3	5	-0.177525
MFB1 sg4	4	1.519645
MFB1 sg5	4	1.645743
MFB1 sg6	8	-0.184526
MFB1 sg7	7	-0.356309
MFB1 sg8	4	0.507227
MFB1 sg9	4	-1.111196
MFB1 sg10	2	-1.426435
MFB1 sg11	8	0.052211
MFG1 sg1	6	-2.190315
MFG1 sg2	10	-0.346359
MFG1 sg3	4	-1.060938
MFG1 sg4	4	-0.612102
MFG1 sg5	2	-1.400868
MFG1 sg7	4	0.498249
MFG1 sg9	10	-0.932028
MFG1 sg10	4	1.639284
MFG1 sg12	9	-0.542441
MFM1 sg1	4	-0.072393
MFM1 sg2	15	-0.005642
MFM1 sg3	4	0.051732
MFM1 sg5	2	-1.697878
MFM1 sg6	4	0.483565
MFM1 sg7	4	1.026743
MFM1 sg8	4	-0.068111
MFM1 sg9	10	0.295981
MFM1 sg10	4	0.897105
MFM1 sg11	4	-2.221021
MFM1 sg12	8	0.055227
MFT1 sg1	4	0.471546
MFT1 sg3	8	1.029465
MFT1 sg4	7	1.042932
MFT1 sg5	6	-0.118674
MFT1 sg7	4	-0.340158
MFT1 sg8	7	-0.352610
MFT1 sg9	12	-0.547514
MFT1 sg10	4	0.503073
MFT1 sg11	4	0.088912
MFT1 sg12	4	-1.706017
MGA1 sg1	4	1.821698
MGA1 sg2	7	0.670121
MGA1 sg3	5	-2.057276
MGA1 sg5	4	1.003989
MGA1 sg6	4	-0.889052
MGA1 sg7	3	-0.799878
MGA1 sg8	11	-0.168809
MGA1 sg9	6	0.729730
MGA1 sg10	8	0.097291
MGA1 sg11	3	-1.266347
MGA1 sg12	6	0.133507
MGA2 sg1	4	1.231985
MGA2 sg2	4	0.506590
MGA2 sg3	20	-0.048424
MGA2 sg5	3	0.201525
MGA2 sg8	6	0.539330
MGA2 sg9	4	1.015216
MGA2 sg10	17	0.204677
MGA2 sg11	1	1.954239
MGA2 sg12	0	NaN
MGE1 sg2	4	-0.844247
MGE1 sg3	4	-0.740497
MGE1 sg6	2	2.510883
MGE1 sg7	4	0.170203
MGE1 sg8	10	-0.241276
MGE1 sg9	0	NaN
MGE1 sg11	14	-0.908608
MGE1 sg12	4	-0.287801
MGM1 sg1	4	-0.355085
MGM1 sg2	1	-4.240003
MGM1 sg4	3	0.023786
MGM1 sg5	4	0.972840
MGM1 sg6	0	NaN
MGM1 sg7	4	0.519670
MGM1 sg8	3	-2.351069
MGM1 sg9	2	-2.997498
MGM1 sg10	3	-1.240985
MGM1 sg11	1	-1.298348
MGM101 sg1	12	-1.029499
MGM101 sg2	4	0.371386
MGM101 sg3	8	-0.137947
MGM101 sg4	8	0.957160
MGM101 sg5	8	0.002582
MGM101 sg6	2	0.370559
MGM101 sg7	2	-1.223902
MGM101 sg8	23	-1.160202
MGM101 sg9	5	-1.400039
MGM101 sg10	7	-0.491750
MGM101 sg11	4	-1.912985
MGR1 sg2	4	-0.024975
MGR1 sg5	10	-0.884723
MGR1 sg6	4	0.613068
MGR1 sg7	4	0.649385
MGR1 sg8	4	0.754722
MGR1 sg9	2	-0.479895
MGR1 sg10	4	-0.484679
MGR1 sg12	2	2.838655
MGR2 sg1	2	0.729124
MGR2 sg2	14	0.537611
MGR2 sg3	9	-0.691032
MGR2 sg4	6	1.631298
MGR2 sg5	0	NaN
MGR2 sg6	6	0.994149
MGR2 sg7	1	-0.969259
MGR2 sg8	12	-0.182329
MGR2 sg9	6	-0.645459
MGR2 sg10	18	0.117048
MGR2 sg11	4	-0.090948
MGR2 sg12	9	-0.341831
MGR3 sg1	4	1.512130
MGR3 sg2	4	2.398747
MGR3 sg3	6	1.138928
MGR3 sg5	15	0.257292
MGR3 sg6	13	-0.807924
MGR3 sg7	7	-1.957504
MGR3 sg8	4	-0.756541
MGR3 sg9	4	1.059957
MGR3 sg10	20	-0.024632
MGR3 sg11	12	1.109259
MGR3 sg12	8	0.279559
MGS1 sg1	25	0.185729
MGS1 sg2	4	-0.317191
MGS1 sg3	5	-1.408996
MGS1 sg4	9	-0.424158
MGS1 sg5	6	0.466257
MGS1 sg6	6	-0.026686
MGS1 sg7	5	0.716813
MGS1 sg8	9	-0.274501
MGS1 sg9	9	1.373542
MGS1 sg10	17	-0.258791
MGS1 sg11	8	0.807697
MGS1 sg12	9	0.976891
MGT1 sg1	6	0.572021
MGT1 sg2	5	0.559456
MGT1 sg3	4	-0.031783
MGT1 sg4	4	2.006906
MGT1 sg5	4	0.020891
MGT1 sg7	8	0.602797
MGT1 sg8	3	0.113321
MGT1 sg9	10	-0.780977
MGT1 sg10	8	0.214052
MGT1 sg11	10	1.876885
MGT1 sg12	2	3.605545
MHF1 sg1	4	-0.465236
MHF1 sg2	11	0.104348
MHF1 sg3	4	-0.196034
MHF1 sg4	4	0.571251
MHF1 sg5	4	-0.090457
MHF1 sg6	15	-1.089643
MHF1 sg7	4	0.029418
MHF1 sg9	6	-0.168571
MHF1 sg10	8	-0.660756
MHF1 sg11	4	0.399652
MHF1 sg12	5	1.457933
MHF2 sg1	1	-2.737015
MHF2 sg2	9	-0.956703
MHF2 sg3	4	-0.450990
MHF2 sg4	4	-1.310542
MHF2 sg5	4	0.959793
MHF2 sg6	6	0.367145
MHF2 sg7	2	-0.348471
MHF2 sg8	8	0.461446
MHF2 sg10	6	0.758174
MHF2 sg11	4	-0.887991
MHF2 sg12	8	-0.082085
MHO1 sg1	4	0.851581
MHO1 sg2	2	1.282731
MHO1 sg4	9	0.559565
MHO1 sg5	3	-1.957946
MHO1 sg6	8	-0.163901
MHO1 sg7	5	-0.585680
MHO1 sg8	4	-2.756847
MHO1 sg9	3	-0.320388
MHO1 sg10	10	1.191782
MHO1 sg11	7	0.469754
MHO1 sg12	4	1.785613
MHP1 sg2	8	1.797900
MHP1 sg3	6	-0.643043
MHP1 sg4	5	1.158657
MHP1 sg5	7	1.574244
MHP1 sg6	4	-0.773580
MHP1 sg7	6	0.690651
MHP1 sg9	14	0.491393
MHP1 sg12	2	1.499085
MHR1 sg1	4	3.129431
MHR1 sg2	3	-0.132235
MHR1 sg3	7	-0.512236
MHR1 sg5	0	NaN
MHR1 sg8	6	-0.835542
MHR1 sg9	10	0.604580
MHR1 sg10	4	-0.464335
MHR1 sg11	5	-1.291761
MHR1 sg12	2	0.130528
MHT1 sg1	4	-1.764453
MHT1 sg2	22	-0.464395
MHT1 sg3	4	-0.908118
MHT1 sg4	4	-1.081601
MHT1 sg5	12	0.014829
MHT1 sg6	24	-0.150129
MHT1 sg8	13	0.793106
MHT1 sg9	4	-0.135470
MHT1 sg10	6	0.567656
MHT1 sg11	4	-0.374138
MHT1 sg12	3	-0.970782
MIA40 sg1	2	0.005278
MIA40 sg2	2	-2.438474
MIA40 sg3	4	1.949947
MIA40 sg4	0	NaN
MIA40 sg5	2	-1.534702
MIA40 sg6	6	0.759729
MIA40 sg8	18	-0.860288
MIA40 sg9	5	-0.829689
MIA40 sg10	2	0.642545
MIA40 sg11	6	0.327722
MIA40 sg12	4	-0.409278
MIC10 sg1	4	-0.870597
MIC10 sg3	7	0.054770
MIC10 sg4	0	NaN
MIC10 sg5	0	NaN
MIC10 sg6	4	0.715404
MIC10 sg7	4	-0.350998
MIC10 sg8	2	0.333009
MIC10 sg9	2	2.541326
MIC10 sg10	10	0.016238
MIC10 sg11	3	-0.408309
MIC10 sg12	11	0.761157
MIC12 sg1	15	-0.428923
MIC12 sg3	10	1.274138
MIC12 sg4	3	0.006710
MIC12 sg5	6	0.733980
MIC12 sg6	4	-1.185336
MIC12 sg7	3	-0.117870
MIC12 sg8	18	-0.371719
MIC12 sg9	16	-0.020195
MIC12 sg10	4	-0.879745
MIC12 sg11	4	-0.370443
MIC12 sg12	4	1.123059
MIC19 sg1	1	-1.858790
MIC19 sg2	34	-1.053621
MIC19 sg3	18	-0.990244
MIC19 sg4	4	-0.557067
MIC19 sg5	4	0.162344
MIC19 sg7	12	-1.328219
MIC19 sg8	11	0.124773
MIC19 sg9	21	0.616572
MIC19 sg10	2	0.710033
MIC19 sg11	22	-0.079403
MIC19 sg12	4	0.052842
MIC26 sg1	6	0.268768
MIC26 sg2	0	NaN
MIC26 sg3	1	0.379165
MIC26 sg4	6	0.094584
MIC26 sg7	3	1.266414
MIC26 sg8	3	1.185269
MIC26 sg9	8	-0.057325
MIC26 sg11	0	NaN
MIC26 sg12	4	-1.277873
MIC27 sg1	5	-0.663975
MIC27 sg2	4	0.261555
MIC27 sg3	5	1.278782
MIC27 sg4	2	-1.080995
MIC27 sg5	10	0.057933
MIC27 sg6	8	-1.017383
MIC27 sg7	8	0.870322
MIC27 sg8	12	0.173322
MIC27 sg9	4	0.851515
MIC27 sg10	6	0.053006
MIC27 sg11	4	0.095053
MIC27 sg12	4	0.697716
MIC60 sg1	8	-0.540227
MIC60 sg2	3	1.377156
MIC60 sg4	2	0.271630
MIC60 sg5	4	-1.387615
MIC60 sg6	4	0.149119
MIC60 sg7	4	0.962591
MIC60 sg8	3	-0.692953
MIC60 sg9	7	0.407477
MIC60 sg10	23	0.873572
MIC60 sg11	7	0.364398
MID1 sg2	3	0.064260
MID1 sg3	6	-0.099764
MID1 sg4	11	0.236684
MID1 sg5	4	-1.601935
MID1 sg6	12	-0.102685
MID1 sg7	2	-0.245527
MID1 sg8	3	-1.243470
MID1 sg9	4	0.839812
MID1 sg12	9	0.066307
MID2 sg1	8	1.426837
MID2 sg2	4	-0.063012
MID2 sg3	3	0.281133
MID2 sg4	2	-2.361500
MID2 sg5	4	0.801662
MID2 sg6	6	0.410314
MID2 sg7	4	-0.808534
MID2 sg8	4	1.000517
MID2 sg9	10	-0.040754
MID2 sg10	8	0.558793
MID2 sg11	4	-0.053507
MIF2 sg1	9	-0.220862
MIF2 sg2	6	0.231663
MIF2 sg3	2	-4.289350
MIF2 sg4	4	-0.760269
MIF2 sg5	0	NaN
MIF2 sg6	4	-0.375703
MIF2 sg8	8	0.515386
MIF2 sg9	4	1.195852
MIF2 sg10	6	0.870907
MIF2 sg11	7	-0.700050
MIF2 sg12	6	0.192028
MIG1 sg1	5	-0.365629
MIG1 sg2	4	-0.282322
MIG1 sg3	10	0.398005
MIG1 sg4	10	1.026699
MIG1 sg5	4	0.538937
MIG1 sg6	6	0.125201
MIG1 sg7	2	2.164716
MIG1 sg8	22	0.195662
MIG1 sg10	15	0.177726
MIG1 sg11	4	0.431627
MIG1 sg12	4	-0.347678
MIG2 sg1	6	-0.222508
MIG2 sg2	10	0.251139
MIG2 sg3	8	-0.030676
MIG2 sg4	6	0.847640
MIG2 sg5	4	-0.013531
MIG2 sg6	11	-0.450219
MIG2 sg8	4	0.738475
MIG2 sg9	4	-0.135210
MIG2 sg11	8	0.982522
MIG2 sg12	4	0.667042
MIG3 sg1	6	-1.547496
MIG3 sg2	7	-0.118936
MIG3 sg3	16	-0.508445
MIG3 sg4	4	-0.505726
MIG3 sg5	6	0.396255
MIG3 sg7	18	-0.151534
MIG3 sg8	4	1.453663
MIG3 sg9	9	0.976686
MIG3 sg10	8	0.836668
MIG3 sg11	4	-0.174065
MIH1 sg1	4	0.447902
MIH1 sg4	5	-0.427150
MIH1 sg5	10	0.393887
MIH1 sg6	3	-2.097563
MIH1 sg7	6	-0.056797
MIH1 sg8	5	-0.963715
MIH1 sg9	8	-0.226099
MIH1 sg11	5	-0.806242
MIM1 sg1	14	0.180771
MIM1 sg2	3	-2.526812
MIM1 sg3	4	-0.615797
MIM1 sg4	6	-0.790808
MIM1 sg5	5	-1.136353
MIM1 sg6	4	-1.260722
MIM1 sg8	2	-3.472604
MIM1 sg9	4	0.169677
MIM1 sg10	7	-0.280972
MIM1 sg12	2	-0.728824
MIM2 sg1	8	0.573889
MIM2 sg2	5	0.535636
MIM2 sg3	8	0.276016
MIM2 sg4	10	-0.448566
MIM2 sg5	13	-0.052342
MIM2 sg6	8	-1.701955
MIM2 sg11	4	-0.090235
MIM2 sg12	10	0.989140
MIP1 sg1	4	1.685632
MIP1 sg2	0	NaN
MIP1 sg3	0	NaN
MIP1 sg4	3	0.320356
MIP1 sg5	0	NaN
MIP1 sg7	3	-1.075184
MIP1 sg8	1	2.693282
MIP1 sg9	18	-0.313249
MIP1 sg10	21	0.238840
MIP1 sg11	2	0.993847
MIP6 sg1	4	-0.205912
MIP6 sg2	9	0.373994
MIP6 sg3	6	-0.883009
MIP6 sg4	4	1.070694
MIP6 sg5	4	0.120531
MIP6 sg6	6	-0.516342
MIP6 sg9	4	-0.240971
MIP6 sg10	4	-1.593032
MIP6 sg11	3	2.515062
MIP6 sg12	4	0.440051
MIR1 sg1	4	0.674857
MIR1 sg2	9	0.149106
MIR1 sg3	10	-0.042960
MIR1 sg4	10	0.273866
MIR1 sg5	7	0.469729
MIR1 sg6	6	0.638933
MIR1 sg8	3	-0.153077
MIR1 sg9	8	-0.421732
MIR1 sg10	5	1.014720
MIR1 sg11	8	0.944354
MIR1 sg12	7	-0.433891
MIS1 sg1	8	-1.030781
MIS1 sg4	4	-2.320938
MIS1 sg5	4	0.117986
MIS1 sg7	3	0.325503
MIS1 sg8	3	0.133006
MIS1 sg11	12	0.936312
MIS1 sg12	6	-0.650943
MIT1 sg1	4	1.906807
MIT1 sg2	12	0.443230
MIT1 sg3	12	1.283892
MIT1 sg4	8	-0.076914
MIT1 sg5	4	0.229005
MIT1 sg6	4	0.409193
MIT1 sg7	10	-0.198030
MIT1 sg8	4	0.257118
MIT1 sg9	5	0.218387
MIT1 sg10	5	-0.160610
MIX14 sg1	10	-0.205784
MIX14 sg2	4	-0.388852
MIX14 sg3	4	1.946478
MIX14 sg4	10	0.409873
MIX14 sg5	8	-0.247965
MIX14 sg6	10	-0.568708
MIX14 sg7	8	0.177855
MIX14 sg8	6	0.137208
MIX14 sg9	13	-0.136829
MIX14 sg10	8	0.135156
MIX14 sg11	14	0.962577
MIX14 sg12	4	-0.430210
MIX17 sg2	2	1.676503
MIX17 sg3	0	NaN
MIX17 sg4	3	-0.112582
MIX17 sg5	10	0.755489
MIX17 sg6	4	-0.695082
MIX17 sg7	5	0.487388
MIX17 sg8	10	-1.892703
MIX17 sg9	4	0.895215
MIX17 sg10	6	-0.799491
MIX17 sg11	4	-0.982883
MIX17 sg12	4	0.868689
MIX23 sg1	2	1.352602
MIX23 sg3	4	1.561991
MIX23 sg4	3	0.115427
MIX23 sg5	4	-0.369697
MIX23 sg8	5	0.385601
MIX23 sg9	4	1.220658
MIX23 sg11	10	0.583709
MIX23 sg12	4	-1.041378
MKC7 sg1	2	-0.199310
MKC7 sg2	8	-1.543674
MKC7 sg3	4	-1.730902
MKC7 sg4	4	-0.073136
MKC7 sg5	6	-0.468112
MKC7 sg6	4	0.354844
MKC7 sg7	29	-0.344730
MKC7 sg9	10	-0.170089
MKC7 sg10	4	0.340038
MKC7 sg11	2	0.167198
MKC7 sg12	4	-0.491381
MKK1 sg1	4	0.873285
MKK1 sg3	10	-0.362447
MKK1 sg4	8	-0.649195
MKK1 sg5	8	-0.523433
MKK1 sg7	2	1.499991
MKK1 sg8	4	0.318061
MKK1 sg9	6	0.178146
MKK1 sg11	4	1.047765
MKK1 sg12	5	-0.172206
MKK2 sg2	7	0.047724
MKK2 sg3	5	-0.690960
MKK2 sg4	12	0.967435
MKK2 sg5	7	0.903162
MKK2 sg6	3	1.809766
MKK2 sg7	4	0.272752
MKK2 sg8	4	-0.696297
MKK2 sg9	3	0.402136
MKK2 sg10	2	-0.360226
MKK2 sg11	7	0.364968
MKK2 sg12	6	1.203194
MKS1 sg2	13	-0.976181
MKS1 sg3	8	0.964184
MKS1 sg4	7	-0.779250
MKS1 sg5	6	0.264191
MKS1 sg6	5	-0.431811
MKS1 sg8	23	-0.353991
MKS1 sg9	4	-0.022511
MKS1 sg10	27	0.863246
MKS1 sg11	3	-0.170791
MKS1 sg12	5	1.598531
MKT1 sg1	4	0.655686
MKT1 sg3	4	-1.686875
MKT1 sg4	4	-0.051183
MKT1 sg5	8	-0.191397
MKT1 sg6	4	-2.933134
MKT1 sg7	4	-0.548200
MKT1 sg8	5	0.776730
MKT1 sg9	8	-0.282674
MKT1 sg10	4	-0.871927
MKT1 sg11	3	-0.510607
MKT1 sg12	4	1.642427
MLC1 sg1	25	0.431148
MLC1 sg2	4	-0.420484
MLC1 sg6	3	-0.075637
MLC1 sg8	5	-1.266982
MLC1 sg9	13	-0.339260
MLC2 sg2	9	0.333597
MLC2 sg3	5	1.409622
MLC2 sg4	8	0.065594
MLC2 sg5	22	1.334443
MLC2 sg6	23	-0.426061
MLC2 sg7	3	0.064212
MLC2 sg8	13	-0.406597
MLC2 sg9	17	0.149242
MLC2 sg10	8	0.079390
MLC2 sg11	6	-0.494498
MLF3 sg1	4	-1.846142
MLF3 sg2	4	-0.782325
MLF3 sg5	3	-0.591010
MLF3 sg6	6	-0.817645
MLF3 sg7	8	0.238406
MLF3 sg8	37	0.340815
MLF3 sg9	20	0.592912
MLF3 sg10	5	0.597995
MLF3 sg11	12	-0.066418
MLF3 sg12	8	1.772324
MLH1 sg1	18	0.280045
MLH1 sg2	12	-0.065326
MLH1 sg3	23	0.109371
MLH1 sg4	9	-0.843905
MLH1 sg5	12	0.286808
MLH1 sg6	8	-0.413410
MLH1 sg7	8	0.942929
MLH1 sg8	10	0.114311
MLH1 sg9	12	-0.138363
MLH1 sg10	6	0.763798
MLH1 sg12	7	0.145963
MLH2 sg1	5	-0.212000
MLH2 sg2	8	-0.917627
MLH2 sg5	15	0.132692
MLH2 sg6	4	1.997105
MLH2 sg8	6	0.069803
MLH2 sg9	3	-0.828250
MLH2 sg10	2	1.801673
MLH2 sg11	4	0.706458
MLH2 sg12	6	-0.259368
MLH3 sg1	4	-0.224184
MLH3 sg4	5	0.140913
MLH3 sg6	2	0.906344
MLH3 sg7	7	0.266468
MLH3 sg8	10	0.856754
MLH3 sg9	14	-1.130589
MLH3 sg10	4	1.281370
MLH3 sg11	4	0.109642
MLH3 sg12	3	-0.409974
MLP1 sg1	9	-0.576781
MLP1 sg2	4	-0.844916
MLP1 sg3	6	-0.061291
MLP1 sg4	6	-2.127959
MLP1 sg5	6	-0.027950
MLP1 sg6	7	0.000611
MLP1 sg7	7	0.382482
MLP1 sg8	4	0.511999
MLP1 sg9	4	0.758868
MLP1 sg10	4	-0.179527
MLP1 sg11	6	-0.811343
MLP1 sg12	5	0.662301
MLP2 sg2	7	0.970412
MLP2 sg3	3	0.484799
MLP2 sg5	6	-0.816451
MLP2 sg6	2	-0.613698
MLP2 sg7	4	-0.171157
MLP2 sg8	0	NaN
MLP2 sg9	9	-0.110257
MLP2 sg10	5	1.160157
MLP2 sg11	2	-2.126987
MLP2 sg12	3	-0.026405
MLS1 sg1	2	-1.405668
MLS1 sg2	4	-0.116833
MLS1 sg4	4	0.803282
MLS1 sg5	15	0.430969
MLS1 sg6	6	0.455823
MLS1 sg7	3	0.109504
MLS1 sg10	4	0.089435
MLS1 sg11	4	1.195374
MLS1 sg12	8	0.467289
MMF1 sg1	11	-0.345392
MMF1 sg2	5	-0.388398
MMF1 sg3	15	-0.308420
MMF1 sg4	4	-0.568620
MMF1 sg6	3	0.309830
MMF1 sg7	5	-1.137082
MMF1 sg8	8	0.097959
MMF1 sg11	6	-2.352728
MMF1 sg12	3	1.233669
MMM1 sg1	6	0.059257
MMM1 sg2	12	0.082837
MMM1 sg3	10	-0.334500
MMM1 sg4	23	1.442276
MMM1 sg5	4	0.078416
MMM1 sg6	6	-0.434515
MMM1 sg7	0	NaN
MMM1 sg8	7	-1.431991
MMM1 sg10	4	-0.294315
MMP1 sg1	13	0.793106
MMP1 sg3	24	-0.150129
MMP1 sg4	12	0.014829
MMP1 sg5	4	-1.081601
MMP1 sg6	4	-0.908118
MMP1 sg7	22	-0.464395
MMP1 sg8	4	-0.271201
MMP1 sg9	4	-0.485508
MMP1 sg10	4	-1.815849
MMP1 sg12	4	-1.212788
MMR1 sg1	4	1.742146
MMR1 sg2	4	0.531830
MMR1 sg3	3	-1.144079
MMR1 sg6	39	0.725996
MMR1 sg7	14	-0.092032
MMR1 sg8	4	0.509897
MMR1 sg9	4	1.508158
MMR1 sg10	5	-1.206141
MMR1 sg11	4	0.484872
MMR1 sg12	4	-0.461131
MMS1 sg1	4	0.075331
MMS1 sg3	3	0.551159
MMS1 sg4	5	-1.054979
MMS1 sg6	6	-0.465938
MMS1 sg7	3	-1.238992
MMS1 sg8	4	-0.380149
MMS1 sg9	8	0.690596
MMS1 sg10	2	1.161833
MMS1 sg11	2	0.180194
MMS1 sg12	10	0.113687
MMS2 sg1	5	-0.937138
MMS2 sg2	3	-0.244647
MMS2 sg3	10	-1.951307
MMS2 sg4	4	-0.437986
MMS2 sg7	6	0.073244
MMS2 sg8	12	0.073255
MMS2 sg9	6	0.265142
MMS2 sg10	4	0.842449
MMS2 sg11	6	-0.520732
MMS21 sg1	10	-0.253285
MMS21 sg3	7	0.373630
MMS21 sg4	31	-1.387591
MMS21 sg5	25	-0.626885
MMS21 sg6	4	1.070417
MMS21 sg7	9	-0.319542
MMS21 sg8	6	-0.186623
MMS21 sg9	4	-0.918548
MMS21 sg10	4	0.669772
MMS21 sg11	11	-0.025919
MMS21 sg12	4	0.386029
MMS22 sg1	8	1.270070
MMS22 sg2	10	-0.110823
MMS22 sg3	3	-0.287611
MMS22 sg4	11	0.928049
MMS22 sg5	2	-1.145736
MMS22 sg6	6	-0.124500
MMS22 sg7	7	1.712255
MMS22 sg8	4	-2.558337
MMS22 sg9	11	-1.107400
MMS22 sg10	4	-0.674686
MMS22 sg11	3	-1.514594
MMS22 sg12	6	-0.824027
MMS4 sg1	4	1.278995
MMS4 sg2	5	0.798970
MMS4 sg4	4	2.939401
MMS4 sg5	7	0.218995
MMS4 sg6	4	0.348793
MMS4 sg8	17	0.538607
MMS4 sg9	5	1.131708
MMS4 sg10	2	-3.386885
MMS4 sg11	5	0.273181
MMS4 sg12	10	-0.190144
MMT1 sg1	5	0.025682
MMT1 sg2	4	0.547554
MMT1 sg4	6	-0.185306
MMT1 sg5	6	-0.861120
MMT1 sg8	4	0.717583
MMT1 sg9	4	-0.498635
MMT1 sg10	4	-0.173884
MMT1 sg11	10	0.724537
MMT1 sg12	4	-0.600561
MMT2 sg1	4	0.129385
MMT2 sg3	5	1.254537
MMT2 sg4	4	-0.615877
MMT2 sg5	4	0.081094
MMT2 sg7	2	0.354432
MMT2 sg8	4	1.941195
MMT2 sg9	3	0.827607
MMT2 sg10	9	0.214834
MMT2 sg11	8	0.054281
MMT2 sg12	4	1.613020
MND1 sg1	4	1.017909
MND1 sg2	12	1.236378
MND1 sg3	4	1.006310
MND1 sg4	3	1.104843
MND1 sg6	3	-1.762669
MND1 sg7	6	0.865664
MND1 sg8	5	-0.558681
MND1 sg9	11	1.078528
MND1 sg10	4	0.548005
MND1 sg11	8	0.435419
MND1 sg12	6	0.135950
MND2 sg1	8	0.743793
MND2 sg2	4	0.163431
MND2 sg3	4	0.395751
MND2 sg4	4	1.667920
MND2 sg5	10	-0.837280
MND2 sg6	15	0.780221
MND2 sg7	12	-0.825164
MND2 sg8	4	0.313314
MND2 sg9	13	-1.040221
MND2 sg10	17	0.148948
MND2 sg11	3	0.115242
MND2 sg12	10	-0.004822
MNE1 sg1	9	-0.054446
MNE1 sg2	3	-0.966752
MNE1 sg3	4	2.559295
MNE1 sg4	2	-1.118994
MNE1 sg5	7	0.585522
MNE1 sg6	4	-1.406040
MNE1 sg7	0	NaN
MNE1 sg8	4	-0.864014
MNE1 sg10	9	-0.135673
MNE1 sg12	2	-4.059586
MNL1 sg1	0	NaN
MNL1 sg2	4	0.666012
MNL1 sg3	4	-1.227572
MNL1 sg5	8	-0.515080
MNL1 sg6	4	-0.069387
MNL1 sg7	5	1.012302
MNL1 sg8	3	0.840040
MNL1 sg9	4	-2.525000
MNL1 sg10	4	0.991754
MNL1 sg11	11	-0.430788
MNL2 sg1	6	0.058387
MNL2 sg2	4	1.968005
MNL2 sg3	8	0.243576
MNL2 sg5	6	0.561186
MNL2 sg6	3	-0.480975
MNL2 sg7	4	0.325050
MNL2 sg8	4	-0.331223
MNL2 sg9	14	0.781028
MNL2 sg10	2	0.824557
MNL2 sg11	9	-0.098754
MNL2 sg12	4	0.185437
MNN1 sg2	4	-0.508183
MNN1 sg3	5	0.231656
MNN1 sg4	10	-1.268687
MNN1 sg5	2	0.064595
MNN1 sg6	18	-0.502928
MNN1 sg7	3	-0.295393
MNN1 sg8	11	-1.055607
MNN1 sg9	8	0.139255
MNN1 sg10	2	1.049643
MNN1 sg11	10	0.450239
MNN10 sg1	3	-1.123930
MNN10 sg2	4	0.142148
MNN10 sg3	6	1.445788
MNN10 sg5	4	0.477838
MNN10 sg6	4	-0.316887
MNN10 sg7	10	-1.103973
MNN10 sg8	4	-1.098314
MNN10 sg9	8	-0.750682
MNN10 sg10	4	-0.054526
MNN10 sg11	10	-0.772430
MNN10 sg12	4	0.279995
MNN11 sg1	4	0.257136
MNN11 sg3	14	0.517173
MNN11 sg4	8	0.966739
MNN11 sg5	8	0.039196
MNN11 sg6	4	1.338827
MNN11 sg7	10	0.653135
MNN11 sg8	4	1.208137
MNN11 sg9	6	1.049524
MNN11 sg10	4	1.078458
MNN11 sg11	2	-3.460940
MNN11 sg12	3	0.171480
MNN2 sg1	3	-0.630727
MNN2 sg2	6	0.071595
MNN2 sg3	4	1.778340
MNN2 sg4	6	0.017066
MNN2 sg5	5	0.380869
MNN2 sg6	4	0.779025
MNN2 sg7	3	-0.768835
MNN2 sg8	7	0.260567
MNN2 sg9	13	1.150792
MNN2 sg10	7	0.226488
MNN2 sg11	4	-0.612796
MNN2 sg12	2	1.342001
MNN4 sg1	16	0.304891
MNN4 sg3	5	-0.101392
MNN4 sg5	2	-3.396970
MNN4 sg6	8	1.129321
MNN4 sg7	22	-0.736770
MNN4 sg8	10	-0.663401
MNN4 sg9	4	-0.304042
MNN4 sg10	0	NaN
MNN4 sg11	7	-0.568532
MNN5 sg3	10	-0.031455
MNN5 sg7	11	0.172740
MNN5 sg10	3	-0.479140
MNN5 sg11	12	0.104976
MNN5 sg12	8	0.300296
MNN9 sg1	0	NaN
MNN9 sg4	2	-0.472556
MNN9 sg5	6	-1.016198
MNN9 sg6	3	-0.198221
MNN9 sg7	4	0.382775
MNN9 sg8	4	0.944808
MNN9 sg9	4	-0.535340
MNN9 sg10	6	1.743287
MNN9 sg12	3	0.049322
MNP1 sg1	3	0.122962
MNP1 sg2	5	-0.294002
MNP1 sg3	11	-0.938233
MNP1 sg4	13	-0.151266
MNP1 sg5	8	-0.570119
MNP1 sg6	6	-0.702441
MNP1 sg7	4	1.736766
MNP1 sg8	9	0.476676
MNP1 sg9	2	-0.883941
MNP1 sg10	4	2.391805
MNP1 sg11	2	-0.008040
MNP1 sg12	6	-0.884006
MNR2 sg1	4	1.545786
MNR2 sg2	13	0.008493
MNR2 sg3	4	0.350661
MNR2 sg5	4	2.046545
MNR2 sg7	6	-0.469358
MNR2 sg8	4	0.152598
MNR2 sg9	3	-0.342503
MNR2 sg10	5	-0.543125
MNR2 sg11	6	-0.588525
MNS1 sg1	6	0.206182
MNS1 sg2	5	0.466713
MNS1 sg3	4	0.520591
MNS1 sg4	4	0.690679
MNS1 sg5	4	-0.054376
MNS1 sg6	2	0.661822
MNS1 sg7	4	-0.099255
MNS1 sg8	5	-0.006545
MNS1 sg9	4	0.876877
MNS1 sg10	8	0.707658
MNS1 sg12	6	0.510170
MNT2 sg1	10	0.636258
MNT2 sg2	4	-0.901151
MNT2 sg4	7	1.111862
MNT2 sg5	2	-0.114257
MNT2 sg6	6	0.431569
MNT2 sg7	4	0.380611
MNT2 sg8	4	-0.267728
MNT2 sg9	2	1.407404
MNT2 sg10	6	-1.924223
MNT3 sg1	6	-0.407392
MNT3 sg3	4	0.183729
MNT3 sg4	0	NaN
MNT3 sg6	8	-0.398691
MNT3 sg7	2	-0.201355
MNT3 sg8	7	-0.442025
MNT3 sg9	6	0.723594
MNT3 sg10	10	1.308071
MNT3 sg11	3	0.787425
MNT3 sg12	4	0.855986
MNT4 sg1	4	0.072273
MNT4 sg2	2	-1.642309
MNT4 sg4	2	-1.723654
MNT4 sg5	2	-0.665736
MNT4 sg6	4	-0.590604
MNT4 sg7	4	-0.227066
MNT4 sg9	4	0.458022
MNT4 sg10	2	0.758074
MNT4 sg11	6	-0.652676
MNT4 sg12	10	0.451001
MOB1 sg1	4	2.002779
MOB1 sg2	10	-0.883945
MOB1 sg3	8	-0.012020
MOB1 sg5	0	NaN
MOB1 sg7	0	NaN
MOB1 sg8	4	-0.402314
MOB1 sg9	6	0.005439
MOB1 sg10	4	-1.010783
MOB1 sg11	4	-0.401151
MOB1 sg12	4	-0.138180
MOB2 sg1	6	-1.388491
MOB2 sg2	8	-0.422100
MOB2 sg3	12	-0.534167
MOB2 sg4	7	0.954849
MOB2 sg6	4	-1.615074
MOB2 sg7	9	0.499566
MOB2 sg8	6	-0.430210
MOB2 sg9	3	-0.215755
MOB2 sg10	4	0.288150
MOB2 sg11	4	-0.866691
MOB2 sg12	20	-0.414172
MOD5 sg2	6	1.022907
MOD5 sg5	4	-1.378150
MOD5 sg6	6	0.007477
MOD5 sg7	8	-1.308667
MOD5 sg8	4	-1.308970
MOD5 sg9	4	-1.085147
MOD5 sg10	4	-0.256605
MOD5 sg11	6	-0.366964
MOG1 sg1	4	-0.614385
MOG1 sg2	6	0.865505
MOG1 sg3	9	-0.136232
MOG1 sg4	21	0.449707
MOG1 sg5	7	0.118495
MOG1 sg6	7	1.764785
MOG1 sg7	10	0.346427
MOG1 sg8	2	-1.312135
MOG1 sg9	17	-0.838656
MOG1 sg10	8	-1.109780
MOG1 sg11	11	-0.428727
MOG1 sg12	7	-0.395464
MOH1 sg1	4	-0.052453
MOH1 sg2	25	0.292098
MOH1 sg3	4	1.573990
MOH1 sg4	0	NaN
MOH1 sg5	5	-0.575937
MOH1 sg6	4	1.509814
MOH1 sg8	17	-1.623815
MOH1 sg11	4	1.199238
MOH1 sg12	2	-3.105217
MON1 sg1	8	-0.554904
MON1 sg2	4	0.740381
MON1 sg4	4	-0.476192
MON1 sg7	4	0.972662
MON1 sg8	3	-2.197572
MON1 sg11	2	-0.420439
MON1 sg12	4	0.401802
MON2 sg1	8	0.050350
MON2 sg2	8	1.490955
MON2 sg3	28	-0.238115
MON2 sg4	12	-0.001504
MON2 sg5	4	-0.145166
MON2 sg7	4	-0.433397
MON2 sg8	2	0.576179
MON2 sg9	4	-1.042696
MON2 sg10	4	-0.529473
MON2 sg11	2	0.254032
MON2 sg12	5	-0.286356
MOT1 sg1	3	-0.173962
MOT1 sg5	6	0.019504
MOT1 sg7	4	0.828567
MOT1 sg9	9	1.592320
MOT1 sg10	11	0.245925
MOT1 sg11	4	0.631124
MOT1 sg12	6	1.025574
MOT2 sg1	4	-0.841654
MOT2 sg2	12	1.898885
MOT2 sg3	2	3.495853
MOT2 sg4	7	-1.118693
MOT2 sg7	2	0.208050
MOT2 sg8	4	-1.329365
MOT2 sg9	6	-0.448781
MOT2 sg10	4	0.248697
MOT2 sg11	4	-0.865384
MOT2 sg12	4	-0.181442
MOT3 sg1	9	-0.467483
MOT3 sg3	4	0.522263
MOT3 sg4	4	-1.136311
MOT3 sg6	6	-0.511397
MOT3 sg8	2	-0.067647
MOT3 sg9	4	0.959332
MOT3 sg10	6	0.683514
MOT3 sg11	6	0.574178
MPA43 sg2	4	-2.453313
MPA43 sg3	3	0.047078
MPA43 sg4	7	-1.548564
MPA43 sg5	14	0.513412
MPA43 sg7	3	1.841415
MPA43 sg9	14	0.316083
MPA43 sg10	15	0.082578
MPA43 sg11	7	0.037422
MPA43 sg12	6	0.418498
MPC1 sg1	4	0.454404
MPC1 sg2	14	0.047479
MPC1 sg3	7	-1.420278
MPC1 sg4	4	-0.450065
MPC1 sg9	7	-1.260993
MPC1 sg11	8	-1.090285
MPC2 sg1	3	0.526355
MPC2 sg3	5	-0.708863
MPC2 sg4	4	0.263328
MPC2 sg5	4	-0.165716
MPC2 sg6	6	-0.110482
MPC2 sg7	7	-0.748353
MPC2 sg8	6	-0.368818
MPC2 sg9	2	-0.870500
MPC2 sg10	8	0.104167
MPC2 sg11	4	0.640335
MPC2 sg12	4	-0.196440
MPC3 sg2	12	-0.391537
MPC3 sg4	4	-0.271984
MPC3 sg7	13	-0.537706
MPC3 sg8	1	2.752454
MPC3 sg10	4	-0.013531
MPC3 sg11	4	0.791039
MPC3 sg12	6	0.313905
MPC54 sg1	8	1.175246
MPC54 sg3	14	1.083365
MPC54 sg4	8	0.853505
MPC54 sg5	4	-0.774507
MPC54 sg6	2	-0.088834
MPC54 sg7	14	-1.374302
MPC54 sg8	2	2.043820
MPC54 sg9	4	-1.127257
MPC54 sg10	4	-0.256452
MPC54 sg11	4	-0.763085
MPC54 sg12	5	1.023341
MPD1 sg2	6	-0.327484
MPD1 sg3	4	1.284993
MPD1 sg5	3	0.704208
MPD1 sg6	2	2.578638
MPD1 sg7	8	0.018536
MPD1 sg8	4	-1.797449
MPD1 sg9	8	-1.041466
MPD1 sg10	4	-0.480169
MPD1 sg11	4	0.084808
MPD1 sg12	2	-0.717674
MPD2 sg1	5	0.928789
MPD2 sg2	4	1.477156
MPD2 sg3	4	-0.185108
MPD2 sg7	12	0.558618
MPD2 sg8	9	-0.216544
MPD2 sg9	7	0.042572
MPD2 sg10	7	0.124964
MPD2 sg11	1	-0.220144
MPD2 sg12	4	0.033294
MPE1 sg1	0	NaN
MPE1 sg2	0	NaN
MPE1 sg3	4	2.138996
MPE1 sg5	3	1.624987
MPE1 sg7	4	-1.306587
MPE1 sg8	11	-0.589306
MPE1 sg9	2	-1.700133
MPE1 sg10	0	NaN
MPE1 sg11	3	-1.047210
MPE1 sg12	4	-1.112537
MPH1 sg1	11	1.383788
MPH1 sg2	8	-0.299544
MPH1 sg5	3	-0.319757
MPH1 sg6	7	0.625969
MPH1 sg7	5	-0.987282
MPH1 sg8	6	0.234322
MPH1 sg9	4	1.093425
MPH1 sg10	4	0.811504
MPH1 sg11	5	0.636891
MPH1 sg12	6	-0.401604
MPH2 sg1	13	1.004464
MPH2 sg2	8	0.000947
MPH2 sg3	12	-0.477978
MPH2 sg4	12	0.080471
MPH2 sg5	4	-1.134556
MPH2 sg6	4	-0.215265
MPH2 sg7	6	0.590305
MPH2 sg8	10	0.118240
MPH2 sg9	3	1.674269
MPH2 sg10	6	1.117648
MPH2 sg11	3	0.606965
MPH2 sg12	14	0.589706
MPH3 sg1	13	1.004464
MPH3 sg2	8	0.000947
MPH3 sg3	12	-0.477978
MPH3 sg4	12	0.080471
MPH3 sg5	4	-1.134556
MPH3 sg6	4	-0.215265
MPH3 sg7	6	0.590305
MPH3 sg8	10	0.118240
MPH3 sg9	3	1.674269
MPH3 sg10	6	1.117648
MPH3 sg11	3	0.606965
MPH3 sg12	14	0.589706
MPM1 sg1	4	0.180474
MPM1 sg2	6	0.051723
MPM1 sg3	17	0.665676
MPM1 sg4	17	0.617205
MPM1 sg5	4	0.256159
MPM1 sg6	4	1.784556
MPM1 sg7	12	-0.082798
MPM1 sg8	21	0.044797
MPM1 sg9	8	-0.017572
MPM1 sg10	9	0.040443
MPM1 sg11	8	0.600319
MPM1 sg12	6	0.046990
MPO1 sg2	2	-3.536130
MPO1 sg3	12	1.448436
MPO1 sg4	10	4.086944
MPO1 sg5	0	NaN
MPO1 sg6	20	0.665426
MPO1 sg7	17	0.145967
MPO1 sg8	10	0.866485
MPO1 sg9	3	-1.436296
MPO1 sg11	8	1.034383
MPO1 sg12	4	0.714285
MPP10 sg1	4	-1.130812
MPP10 sg2	8	1.201821
MPP10 sg3	2	-1.612400
MPP10 sg4	4	-1.114574
MPP10 sg5	4	1.836422
MPP10 sg6	2	1.256531
MPP10 sg7	2	1.181937
MPP10 sg9	3	-0.144104
MPP10 sg11	4	-0.283500
MPP6 sg1	5	1.598942
MPP6 sg2	6	0.306384
MPP6 sg4	5	1.033072
MPP6 sg5	0	NaN
MPP6 sg6	4	0.082375
MPP6 sg7	0	NaN
MPP6 sg8	1	0.034424
MPP6 sg9	6	0.804192
MPP6 sg10	2	-0.111768
MPP6 sg11	8	-0.431705
MPP6 sg12	4	-0.713355
MPS1 sg1	2	0.995911
MPS1 sg2	5	-1.477509
MPS1 sg3	3	-1.555021
MPS1 sg4	4	3.433107
MPS1 sg5	9	0.391218
MPS1 sg6	4	-0.886559
MPS1 sg8	2	1.110278
MPS1 sg9	10	0.520994
MPS1 sg12	6	-0.336150
MPS2 sg1	4	0.648262
MPS2 sg2	4	0.468321
MPS2 sg3	4	0.323165
MPS2 sg4	2	-0.298528
MPS2 sg5	4	-0.106481
MPS2 sg6	6	-0.312652
MPS2 sg7	3	0.932100
MPS2 sg8	6	0.064699
MPS2 sg10	11	-0.267920
MPS2 sg11	5	-1.078699
MPS2 sg12	0	NaN
MPS3 sg1	4	-1.823546
MPS3 sg2	2	-2.679424
MPS3 sg3	4	-0.278490
MPS3 sg4	12	-1.336107
MPS3 sg7	5	0.567033
MPS3 sg8	2	0.493362
MPS3 sg9	4	-0.722825
MPS3 sg10	5	0.805280
MPS3 sg11	3	-0.416084
MPS3 sg12	4	-0.300189
MPT5 sg1	4	0.459436
MPT5 sg2	8	0.629412
MPT5 sg5	5	0.395938
MPT5 sg6	14	-0.131687
MPT5 sg7	4	1.026029
MPT5 sg8	3	-1.056843
MPT5 sg9	6	1.026387
MPT5 sg10	8	-1.797348
MPT5 sg11	14	0.937213
MPT5 sg12	12	0.448699
MRC1 sg1	6	-0.213721
MRC1 sg2	7	0.680141
MRC1 sg3	2	0.334986
MRC1 sg5	4	0.078711
MRC1 sg6	3	0.727372
MRC1 sg7	0	NaN
MRC1 sg8	3	-0.276717
MRC1 sg9	10	-0.179649
MRC1 sg10	4	0.755523
MRC1 sg11	7	-0.422404
MRD1 sg1	4	0.795754
MRD1 sg3	20	0.170472
MRD1 sg4	1	-0.036844
MRD1 sg10	6	0.332626
MRD1 sg11	4	1.878877
MRD1 sg12	3	0.301718
MRE11 sg1	10	0.219813
MRE11 sg2	3	-0.660393
MRE11 sg3	4	-0.467582
MRE11 sg4	8	0.225874
MRE11 sg5	8	-0.516153
MRE11 sg6	2	-2.031978
MRE11 sg9	6	1.772199
MRE11 sg10	2	0.753483
MRE11 sg11	0	NaN
MRF1 sg1	4	-1.436188
MRF1 sg2	2	-1.402681
MRF1 sg3	2	0.708656
MRF1 sg4	6	0.100458
MRF1 sg5	6	-1.133296
MRF1 sg6	2	0.462253
MRF1 sg8	5	-0.291368
MRF1 sg9	5	-0.734063
MRF1 sg10	6	0.308219
MRF1 sg11	6	0.427987
MRF1 sg12	3	-2.307571
MRH1 sg1	3	-0.425883
MRH1 sg2	4	-0.259940
MRH1 sg3	4	-0.163744
MRH1 sg4	4	-0.194567
MRH1 sg5	8	1.021116
MRH1 sg8	4	-1.289165
MRH1 sg9	9	0.546081
MRH1 sg10	2	-0.309634
MRH1 sg11	4	-0.667459
MRH1 sg12	4	0.087705
MRH4 sg1	3	0.864277
MRH4 sg2	6	0.548354
MRH4 sg3	20	0.333679
MRH4 sg5	7	-0.140975
MRH4 sg6	4	0.950305
MRH4 sg7	4	-1.260583
MRH4 sg8	7	-1.507026
MRH4 sg11	12	0.581429
MRH4 sg12	4	1.802260
MRI1 sg1	4	1.241742
MRI1 sg4	4	-0.152203
MRI1 sg5	4	-0.286495
MRI1 sg6	9	0.220282
MRI1 sg7	8	0.497037
MRI1 sg8	4	0.789761
MRI1 sg9	8	0.876049
MRI1 sg10	9	-1.474407
MRI1 sg11	8	-0.035754
MRI1 sg12	4	0.143340
MRK1 sg1	7	0.621321
MRK1 sg2	4	0.576845
MRK1 sg5	16	0.089285
MRK1 sg6	4	-0.400913
MRK1 sg7	4	0.692705
MRK1 sg9	2	-2.342336
MRK1 sg11	4	0.517192
MRK1 sg12	4	-0.012913
MRL1 sg1	5	-1.413480
MRL1 sg2	0	NaN
MRL1 sg3	0	NaN
MRL1 sg4	4	1.672142
MRL1 sg5	5	-1.203671
MRL1 sg6	8	0.898786
MRL1 sg7	4	-0.423743
MRL1 sg8	4	1.098929
MRL1 sg9	4	-0.424613
MRL1 sg10	2	-0.441837
MRL1 sg11	9	0.036323
MRL1 sg12	6	0.626097
MRM1 sg1	12	0.472716
MRM1 sg2	7	0.619567
MRM1 sg3	4	0.657061
MRM1 sg4	27	0.950888
MRM1 sg5	4	-1.288737
MRM1 sg6	8	-0.513747
MRM1 sg7	7	-1.998690
MRM1 sg8	2	-3.437604
MRM1 sg9	5	0.547776
MRM1 sg10	10	1.305932
MRM1 sg11	8	-0.033283
MRM2 sg1	6	-0.180505
MRM2 sg2	5	0.516225
MRM2 sg5	4	1.451354
MRM2 sg6	2	1.478626
MRM2 sg7	2	3.110288
MRM2 sg8	4	-0.353824
MRM2 sg9	4	0.157130
MRM2 sg10	4	2.313546
MRM2 sg12	4	-0.073463
MRN1 sg1	13	0.116690
MRN1 sg2	4	-0.020147
MRN1 sg3	11	-0.882330
MRN1 sg4	6	0.360713
MRN1 sg5	12	0.210310
MRN1 sg6	2	-0.072952
MRN1 sg8	9	0.117080
MRN1 sg10	6	-0.590084
MRN1 sg11	4	-0.266426
MRN1 sg12	5	-0.850872
MRP1 sg1	18	1.012141
MRP1 sg2	4	-0.556989
MRP1 sg3	6	-1.903872
MRP1 sg5	4	1.804934
MRP1 sg7	9	0.531301
MRP1 sg8	8	0.749512
MRP1 sg9	4	2.733060
MRP1 sg10	4	2.447378
MRP1 sg11	4	-1.475516
MRP1 sg12	2	0.502888
MRP10 sg1	10	0.065000
MRP10 sg2	8	-1.025129
MRP10 sg3	14	0.656955
MRP10 sg4	4	-0.011808
MRP10 sg5	9	0.419938
MRP10 sg7	3	0.229765
MRP10 sg9	4	-0.705374
MRP10 sg10	8	-0.662410
MRP10 sg11	5	1.982769
MRP10 sg12	7	-0.709564
MRP13 sg1	3	-2.064407
MRP13 sg2	8	0.586427
MRP13 sg4	16	-0.344649
MRP13 sg5	4	-0.609673
MRP13 sg6	10	-0.328056
MRP13 sg10	10	-0.827055
MRP13 sg11	4	0.781639
MRP13 sg12	4	-0.004591
MRP17 sg1	18	0.191751
MRP17 sg2	1	-2.067610
MRP17 sg3	7	0.332299
MRP17 sg4	1	-0.333645
MRP17 sg5	10	-0.611833
MRP17 sg7	5	-0.570292
MRP17 sg8	4	-2.142309
MRP17 sg9	10	0.195318
MRP17 sg10	15	-0.405736
MRP17 sg12	6	0.530833
MRP2 sg1	10	-1.396159
MRP2 sg2	15	-0.102169
MRP2 sg3	10	1.007812
MRP2 sg4	4	-0.185735
MRP2 sg5	2	1.565569
MRP2 sg6	0	NaN
MRP2 sg8	6	-1.147899
MRP2 sg9	1	-0.427119
MRP2 sg10	4	-0.463746
MRP2 sg11	0	NaN
MRP20 sg2	4	0.138312
MRP20 sg3	7	0.489864
MRP20 sg4	4	-0.214159
MRP20 sg5	0	NaN
MRP20 sg6	4	-1.390662
MRP20 sg7	4	0.206971
MRP20 sg8	4	1.622472
MRP20 sg9	10	0.553331
MRP20 sg10	4	-1.512648
MRP20 sg12	2	-2.424313
MRP21 sg1	11	-0.782072
MRP21 sg2	10	0.915811
MRP21 sg3	9	-0.383998
MRP21 sg4	7	-0.775758
MRP21 sg5	12	-0.469000
MRP21 sg6	9	-0.306463
MRP21 sg7	3	-1.042728
MRP21 sg8	3	-1.416088
MRP21 sg9	4	0.057982
MRP21 sg10	18	0.642054
MRP21 sg11	13	-0.404419
MRP21 sg12	8	-0.089265
MRP4 sg1	16	0.343130
MRP4 sg2	7	0.042339
MRP4 sg3	4	-0.295720
MRP4 sg4	4	-2.323993
MRP4 sg5	3	-0.265305
MRP4 sg6	6	-1.151829
MRP4 sg7	12	-1.679150
MRP4 sg8	3	-0.478691
MRP4 sg9	8	-0.032563
MRP4 sg10	8	-0.337043
MRP4 sg12	7	-0.534144
MRP49 sg1	6	0.854096
MRP49 sg2	4	-0.676946
MRP49 sg3	2	-3.126952
MRP49 sg4	10	-0.905470
MRP49 sg5	2	1.595750
MRP49 sg6	13	0.840402
MRP49 sg8	4	0.309217
MRP49 sg9	4	0.230863
MRP49 sg10	4	0.343730
MRP49 sg11	3	0.816926
MRP49 sg12	3	0.085864
MRP51 sg1	3	-0.678461
MRP51 sg2	2	0.388050
MRP51 sg3	8	1.212892
MRP51 sg4	4	-1.535263
MRP51 sg5	3	-0.843982
MRP51 sg6	8	-1.855970
MRP51 sg7	4	-1.051272
MRP51 sg8	2	-0.150503
MRP51 sg9	5	-0.757150
MRP51 sg10	7	0.164671
MRP51 sg11	4	-1.159823
MRP51 sg12	4	0.165988
MRP7 sg1	4	-0.040742
MRP7 sg2	13	0.444504
MRP7 sg3	4	1.117233
MRP7 sg4	12	-0.611020
MRP7 sg5	1	0.560186
MRP7 sg7	2	0.380618
MRP7 sg9	4	-1.105559
MRP7 sg10	9	-0.392422
MRP7 sg11	8	-0.657704
MRP7 sg12	9	-0.010627
MRP8 sg2	4	3.878276
MRP8 sg4	8	-0.420561
MRP8 sg5	4	0.638777
MRP8 sg6	4	0.012231
MRP8 sg7	4	-1.932179
MRP8 sg8	4	-0.415236
MRP8 sg9	4	0.760688
MRP8 sg11	4	1.140956
MRP8 sg12	16	0.377021
MRPL1 sg1	4	-1.863401
MRPL1 sg2	4	0.443829
MRPL1 sg3	10	-0.285966
MRPL1 sg4	4	-1.686876
MRPL1 sg5	4	0.454813
MRPL1 sg6	3	-0.835209
MRPL1 sg8	4	0.109228
MRPL1 sg9	4	-1.607005
MRPL1 sg11	5	0.733737
MRPL1 sg12	4	-0.570527
MRPL10 sg1	4	0.441692
MRPL10 sg2	2	1.395161
MRPL10 sg3	8	-0.495011
MRPL10 sg4	4	1.321020
MRPL10 sg5	9	-0.760843
MRPL10 sg6	6	0.777905
MRPL10 sg7	4	0.670754
MRPL10 sg8	2	2.076254
MRPL10 sg9	5	-0.367436
MRPL10 sg11	2	0.062574
MRPL10 sg12	4	-0.083208
MRPL11 sg1	19	0.529945
MRPL11 sg2	7	-0.688987
MRPL11 sg3	14	0.069274
MRPL11 sg4	0	NaN
MRPL11 sg7	1	-1.078135
MRPL11 sg8	4	0.070818
MRPL11 sg9	4	-0.180103
MRPL11 sg10	8	0.225297
MRPL11 sg12	4	1.388791
MRPL13 sg1	9	0.069838
MRPL13 sg2	10	1.315641
MRPL13 sg3	2	-2.552537
MRPL13 sg4	4	0.534352
MRPL13 sg5	8	0.307897
MRPL13 sg6	2	-3.621963
MRPL13 sg7	2	-0.872794
MRPL13 sg8	3	0.338352
MRPL13 sg9	20	-0.741026
MRPL13 sg10	14	0.230804
MRPL13 sg11	7	2.375402
MRPL13 sg12	2	-0.849974
MRPL15 sg1	6	0.367378
MRPL15 sg3	6	1.557151
MRPL15 sg4	2	-0.504018
MRPL15 sg5	6	0.242483
MRPL15 sg6	4	-1.152893
MRPL15 sg8	2	2.640902
MRPL15 sg9	0	NaN
MRPL15 sg11	10	0.540308
MRPL15 sg12	2	-1.284313
MRPL16 sg1	8	-1.074391
MRPL16 sg2	12	-0.581501
MRPL16 sg3	12	0.660121
MRPL16 sg4	10	-0.050816
MRPL16 sg5	3	-0.742631
MRPL16 sg7	6	0.144126
MRPL16 sg8	4	1.093756
MRPL16 sg9	4	-0.323140
MRPL16 sg10	4	-0.296878
MRPL16 sg12	4	-0.629772
MRPL17 sg1	6	-0.877230
MRPL17 sg2	6	-0.084252
MRPL17 sg3	4	-2.700374
MRPL17 sg4	3	0.313292
MRPL17 sg5	4	-0.110375
MRPL17 sg6	7	-0.978685
MRPL17 sg7	0	NaN
MRPL17 sg8	4	-1.891865
MRPL17 sg9	2	-2.978105
MRPL17 sg11	4	-1.039587
MRPL19 sg1	4	0.433123
MRPL19 sg2	2	-2.604609
MRPL19 sg3	1	-2.000170
MRPL19 sg4	11	-1.296430
MRPL19 sg5	8	0.824054
MRPL19 sg6	2	0.445732
MRPL19 sg7	18	0.582338
MRPL19 sg9	0	NaN
MRPL19 sg11	4	0.220803
MRPL19 sg12	2	0.770809
MRPL20 sg1	2	-2.438574
MRPL20 sg2	5	-0.672014
MRPL20 sg3	2	0.610650
MRPL20 sg4	5	-0.769674
MRPL20 sg6	2	-2.234228
MRPL20 sg8	3	-1.524539
MRPL20 sg9	6	-0.998861
MRPL20 sg10	28	-1.297838
MRPL20 sg11	9	-1.407503
MRPL20 sg12	15	0.509043
MRPL22 sg2	4	0.859408
MRPL22 sg3	4	1.008040
MRPL22 sg4	2	-1.334091
MRPL22 sg5	4	-2.498886
MRPL22 sg7	0	NaN
MRPL22 sg9	4	-0.572790
MRPL22 sg10	4	-0.813042
MRPL22 sg11	4	-0.149149
MRPL22 sg12	4	-0.105447
MRPL23 sg2	8	-0.742577
MRPL23 sg4	3	0.258085
MRPL23 sg5	0	NaN
MRPL23 sg8	15	0.134698
MRPL23 sg9	5	0.704117
MRPL23 sg10	5	-1.067973
MRPL23 sg12	4	-1.831918
MRPL24 sg2	4	0.710381
MRPL24 sg3	10	-0.092589
MRPL24 sg4	2	-0.926767
MRPL24 sg5	4	-1.337380
MRPL24 sg7	2	-1.675020
MRPL24 sg8	2	-2.220185
MRPL24 sg10	4	0.519950
MRPL24 sg11	0	NaN
MRPL24 sg12	4	-1.496071
MRPL25 sg1	18	0.991495
MRPL25 sg2	8	0.772595
MRPL25 sg3	4	-1.115551
MRPL25 sg4	4	0.417573
MRPL25 sg6	4	0.553050
MRPL25 sg7	4	-0.319409
MRPL25 sg8	13	-0.288615
MRPL25 sg9	10	0.250502
MRPL25 sg10	10	1.147143
MRPL25 sg11	6	-0.562668
MRPL27 sg3	6	-0.535963
MRPL27 sg7	6	0.522982
MRPL27 sg8	4	0.101507
MRPL27 sg9	2	1.315938
MRPL27 sg10	2	-6.217563
MRPL27 sg11	4	1.445267
MRPL27 sg12	6	-1.197822
MRPL28 sg1	48	0.443828
MRPL28 sg2	23	0.914350
MRPL28 sg3	14	0.192577
MRPL28 sg4	15	-0.226647
MRPL28 sg5	7	-0.513624
MRPL28 sg6	8	1.247399
MRPL28 sg7	3	-0.863645
MRPL28 sg8	8	-0.475348
MRPL28 sg9	4	-0.105270
MRPL28 sg10	10	0.723784
MRPL28 sg11	14	-0.793048
MRPL28 sg12	17	-0.384812
MRPL3 sg1	6	1.323970
MRPL3 sg2	6	-0.395899
MRPL3 sg3	2	-0.106857
MRPL3 sg4	8	0.577149
MRPL3 sg6	2	-0.231876
MRPL3 sg7	2	-1.404173
MRPL3 sg9	4	-0.129109
MRPL3 sg10	12	0.249184
MRPL3 sg12	8	-1.240546
MRPL31 sg1	13	0.186771
MRPL31 sg2	18	0.335142
MRPL31 sg3	5	1.287579
MRPL31 sg4	4	0.139054
MRPL31 sg7	2	-3.582922
MRPL31 sg9	0	NaN
MRPL31 sg11	4	1.149138
MRPL31 sg12	4	0.189230
MRPL32 sg1	11	0.788352
MRPL32 sg2	5	0.108460
MRPL32 sg3	4	-1.182116
MRPL32 sg4	10	-0.531753
MRPL32 sg5	3	0.637173
MRPL32 sg6	5	-0.031182
MRPL32 sg7	0	NaN
MRPL32 sg10	2	-1.179678
MRPL32 sg11	10	-0.225724
MRPL33 sg2	5	-0.296169
MRPL33 sg3	9	-0.058120
MRPL33 sg4	11	-1.192291
MRPL33 sg5	3	-0.979935
MRPL33 sg7	4	0.583431
MRPL33 sg8	0	NaN
MRPL33 sg9	13	-0.849218
MRPL33 sg10	14	-0.683065
MRPL33 sg11	4	1.353280
MRPL33 sg12	4	-2.061180
MRPL35 sg1	4	1.763124
MRPL35 sg2	4	0.720629
MRPL35 sg3	5	-0.535967
MRPL35 sg4	4	0.291721
MRPL35 sg8	7	0.804895
MRPL35 sg9	4	-0.413731
MRPL35 sg10	8	0.177713
MRPL35 sg12	2	-1.938570
MRPL36 sg1	4	-0.170190
MRPL36 sg2	9	0.956301
MRPL36 sg3	9	-0.407612
MRPL36 sg4	4	1.239127
MRPL36 sg5	4	1.123732
MRPL36 sg7	4	-0.368984
MRPL36 sg8	5	1.270032
MRPL36 sg12	4	-1.655368
MRPL37 sg1	4	0.725325
MRPL37 sg2	4	0.861949
MRPL37 sg3	6	-0.047323
MRPL37 sg4	2	-1.591979
MRPL37 sg5	0	NaN
MRPL37 sg6	4	-1.749661
MRPL37 sg7	3	-1.989347
MRPL37 sg8	2	-2.112506
MRPL37 sg9	4	-0.921175
MRPL37 sg10	7	0.885856
MRPL37 sg11	11	-0.008633
MRPL37 sg12	6	1.176747
MRPL38 sg1	14	-0.062216
MRPL38 sg2	3	-2.106945
MRPL38 sg4	1	-1.827587
MRPL38 sg6	5	-1.196430
MRPL38 sg8	4	0.157069
MRPL38 sg9	6	0.366726
MRPL38 sg10	7	1.247921
MRPL38 sg11	12	0.239920
MRPL39 sg1	11	0.660935
MRPL39 sg2	8	0.942453
MRPL39 sg3	4	0.977035
MRPL39 sg4	8	0.974699
MRPL39 sg5	5	0.657827
MRPL39 sg6	6	-0.824324
MRPL39 sg7	2	-1.250548
MRPL39 sg8	4	0.824176
MRPL39 sg9	5	-1.450295
MRPL39 sg10	4	-0.185118
MRPL39 sg11	6	0.772213
MRPL39 sg12	6	-0.158021
MRPL4 sg1	2	-2.818250
MRPL4 sg2	13	-0.640213
MRPL4 sg4	4	2.008739
MRPL4 sg5	4	2.024197
MRPL4 sg7	2	1.268977
MRPL4 sg8	1	0.568878
MRPL4 sg11	5	-1.065538
MRPL4 sg12	0	NaN
MRPL40 sg1	3	1.116334
MRPL40 sg2	30	-0.401950
MRPL40 sg3	11	0.947309
MRPL40 sg4	2	-0.497408
MRPL40 sg6	4	0.437754
MRPL40 sg7	6	1.011204
MRPL40 sg10	7	0.327697
MRPL40 sg11	3	0.945223
MRPL44 sg1	10	0.738348
MRPL44 sg3	3	-0.120614
MRPL44 sg4	2	-1.278844
MRPL44 sg6	9	-0.813604
MRPL44 sg7	5	-0.458387
MRPL44 sg8	4	0.444043
MRPL44 sg9	12	0.852791
MRPL44 sg11	4	0.766917
MRPL44 sg12	4	1.683961
MRPL49 sg1	3	-1.326532
MRPL49 sg2	6	-0.083874
MRPL49 sg3	9	1.541733
MRPL49 sg4	2	1.030956
MRPL49 sg6	2	-0.552085
MRPL49 sg7	3	-1.257762
MRPL49 sg8	0	NaN
MRPL49 sg9	2	-2.592945
MRPL49 sg10	4	-0.815188
MRPL49 sg11	2	-3.661314
MRPL49 sg12	4	-1.644362
MRPL50 sg1	8	0.016785
MRPL50 sg2	11	-0.174325
MRPL50 sg3	4	-0.501197
MRPL50 sg4	8	-0.407368
MRPL50 sg5	4	-1.011777
MRPL50 sg6	16	0.530167
MRPL50 sg8	3	-2.577005
MRPL50 sg9	16	1.042555
MRPL50 sg10	13	0.520279
MRPL50 sg11	5	-0.217041
MRPL51 sg1	1	1.407242
MRPL51 sg2	2	-2.698492
MRPL51 sg3	22	-0.072204
MRPL51 sg5	0	NaN
MRPL51 sg6	2	-1.092604
MRPL51 sg7	4	1.002880
MRPL51 sg8	5	-0.842242
MRPL51 sg9	12	-0.834141
MRPL51 sg10	8	0.242501
MRPL51 sg12	4	1.753835
MRPL6 sg1	1	-3.921928
MRPL6 sg2	9	-0.287883
MRPL6 sg3	3	-0.847352
MRPL6 sg4	5	-1.558784
MRPL6 sg6	4	0.460122
MRPL6 sg8	13	-0.659307
MRPL6 sg9	9	0.011867
MRPL6 sg10	4	-0.979605
MRPL6 sg11	2	0.046004
MRPL6 sg12	2	-1.020587
MRPL7 sg1	0	NaN
MRPL7 sg2	32	-0.070799
MRPL7 sg3	4	-0.907864
MRPL7 sg4	4	0.971393
MRPL7 sg5	5	-0.955317
MRPL7 sg6	4	-0.630397
MRPL7 sg7	4	0.450107
MRPL7 sg8	2	0.361520
MRPL7 sg9	4	-0.070463
MRPL7 sg10	4	0.735876
MRPL8 sg1	10	0.324661
MRPL8 sg2	4	-0.320974
MRPL8 sg3	4	0.263945
MRPL8 sg4	2	-2.713800
MRPL8 sg5	4	0.093092
MRPL8 sg6	4	-0.223698
MRPL8 sg7	1	-1.504568
MRPL8 sg9	2	-2.159638
MRPL8 sg10	10	-0.362054
MRPL8 sg11	9	0.263206
MRPL8 sg12	9	0.220725
MRPL9 sg1	6	-0.085518
MRPL9 sg2	2	-0.356744
MRPL9 sg4	6	1.806908
MRPL9 sg5	2	0.682492
MRPL9 sg6	8	0.213409
MRPL9 sg8	4	0.342467
MRPL9 sg10	2	-0.286763
MRPL9 sg11	5	-1.579920
MRPL9 sg12	0	NaN
MRPS12 sg1	5	-0.663493
MRPS12 sg2	4	0.509815
MRPS12 sg3	14	0.438346
MRPS12 sg4	6	0.664849
MRPS12 sg5	4	3.377716
MRPS12 sg6	4	-3.298205
MRPS12 sg8	3	0.879083
MRPS12 sg9	4	-0.142777
MRPS12 sg10	6	0.832900
MRPS12 sg11	14	-0.002764
MRPS12 sg12	6	0.764954
MRPS16 sg1	8	-0.553957
MRPS16 sg7	0	NaN
MRPS16 sg9	2	-0.399431
MRPS16 sg10	5	1.213754
MRPS16 sg12	2	0.006255
MRPS17 sg2	7	-0.463146
MRPS17 sg4	7	0.061539
MRPS17 sg5	8	0.357920
MRPS17 sg6	9	-0.480019
MRPS17 sg7	7	-0.105846
MRPS17 sg8	0	NaN
MRPS17 sg9	4	-0.871214
MRPS17 sg10	7	1.493548
MRPS17 sg12	6	-1.138423
MRPS18 sg1	20	-0.596144
MRPS18 sg2	3	-1.673581
MRPS18 sg3	8	0.538627
MRPS18 sg4	4	-0.534569
MRPS18 sg5	1	-2.085306
MRPS18 sg7	4	-1.468522
MRPS18 sg8	0	NaN
MRPS18 sg9	4	0.191884
MRPS18 sg10	4	1.231483
MRPS18 sg11	4	-0.561788
MRPS18 sg12	5	0.379945
MRPS28 sg2	4	-0.705910
MRPS28 sg3	4	1.047749
MRPS28 sg4	4	-0.688278
MRPS28 sg5	4	0.302159
MRPS28 sg6	0	NaN
MRPS28 sg7	10	0.707396
MRPS28 sg8	4	-0.407861
MRPS28 sg9	9	-0.199222
MRPS28 sg10	3	1.573497
MRPS28 sg11	6	-1.266421
MRPS35 sg1	6	0.440049
MRPS35 sg2	4	-1.698219
MRPS35 sg3	2	-0.691197
MRPS35 sg4	5	-1.211449
MRPS35 sg5	4	0.173093
MRPS35 sg6	2	1.419647
MRPS35 sg7	0	NaN
MRPS35 sg8	9	0.418460
MRPS35 sg10	4	0.823840
MRPS35 sg11	4	0.317696
MRPS35 sg12	2	-1.901924
MRPS5 sg2	4	0.790459
MRPS5 sg3	4	-0.232906
MRPS5 sg4	2	0.206364
MRPS5 sg9	8	-1.929148
MRPS5 sg10	8	0.025601
MRPS5 sg11	3	0.356390
MRPS5 sg12	4	-0.697268
MRPS8 sg1	9	-0.385834
MRPS8 sg2	12	0.185603
MRPS8 sg3	2	-0.889251
MRPS8 sg4	7	-0.227378
MRPS8 sg5	2	-1.989533
MRPS8 sg6	2	1.133797
MRPS8 sg8	8	-0.770529
MRPS8 sg9	14	-0.390439
MRPS8 sg10	7	0.275532
MRPS8 sg11	41	0.310741
MRPS8 sg12	7	-0.789631
MRPS9 sg1	6	0.307860
MRPS9 sg2	4	-1.760572
MRPS9 sg3	3	0.708007
MRPS9 sg4	2	1.183896
MRPS9 sg5	4	0.305688
MRPS9 sg6	14	-2.485914
MRPS9 sg7	4	0.483529
MRPS9 sg8	3	-0.367395
MRPS9 sg9	4	1.060342
MRPS9 sg10	3	-3.592934
MRPS9 sg11	4	-0.023533
MRS1 sg1	12	0.685098
MRS1 sg2	6	-0.219961
MRS1 sg3	9	0.787914
MRS1 sg4	6	0.166206
MRS1 sg5	4	-1.904772
MRS1 sg6	22	-0.599814
MRS1 sg7	13	-0.477115
MRS1 sg8	37	-0.710623
MRS1 sg9	7	0.320005
MRS1 sg10	4	-0.202815
MRS1 sg11	6	0.554241
MRS1 sg12	4	-1.849480
MRS2 sg1	4	-1.636989
MRS2 sg2	8	0.048880
MRS2 sg3	7	0.387279
MRS2 sg4	6	-0.164778
MRS2 sg5	4	0.515536
MRS2 sg6	8	-0.063825
MRS2 sg7	6	-0.490869
MRS2 sg8	5	-0.276883
MRS2 sg9	6	-0.251328
MRS2 sg10	2	1.227826
MRS2 sg12	6	0.309581
MRS3 sg1	9	-0.125119
MRS3 sg3	16	0.433866
MRS3 sg4	6	-0.294848
MRS3 sg5	12	-0.575224
MRS3 sg7	4	-1.406680
MRS3 sg8	3	0.479747
MRS3 sg9	3	0.009297
MRS3 sg10	8	0.694255
MRS3 sg11	2	-2.878004
MRS3 sg12	12	0.371601
MRS4 sg1	8	0.700294
MRS4 sg2	15	-0.573567
MRS4 sg5	7	-0.232914
MRS4 sg7	6	-0.367261
MRS4 sg9	5	0.005693
MRS4 sg10	8	0.756000
MRS4 sg11	4	-0.327846
MRS4 sg12	4	0.640862
MRS6 sg1	6	0.506811
MRS6 sg2	4	0.787678
MRS6 sg3	3	1.254861
MRS6 sg4	5	1.762533
MRS6 sg6	11	1.008523
MRS6 sg8	10	0.771975
MRS6 sg9	10	-0.495187
MRS6 sg10	7	0.096064
MRS6 sg12	12	0.374884
MRT4 sg1	12	-0.285289
MRT4 sg3	12	0.132623
MRT4 sg4	7	-1.308222
MRT4 sg5	5	-0.117414
MRT4 sg6	3	-1.984473
MRT4 sg7	4	-0.221043
MRT4 sg8	2	-0.574820
MRT4 sg10	4	-0.987047
MRT4 sg11	4	-1.318288
MRT4 sg12	1	0.263323
MSA1 sg1	6	1.592961
MSA1 sg2	6	0.028588
MSA1 sg3	2	-1.402750
MSA1 sg6	7	0.446417
MSA1 sg7	6	0.849428
MSA1 sg8	2	-0.246058
MSA1 sg9	4	2.069993
MSA1 sg10	4	-1.523450
MSA1 sg11	19	0.103959
MSA1 sg12	4	2.571032
MSA2 sg2	4	0.835039
MSA2 sg3	4	0.751224
MSA2 sg5	6	-0.056078
MSA2 sg6	4	-1.036073
MSA2 sg7	4	0.577259
MSA2 sg8	4	-1.640746
MSA2 sg9	6	-0.259566
MSA2 sg10	7	-0.443101
MSA2 sg11	5	-1.403964
MSA2 sg12	14	0.200078
MSB1 sg1	2	0.401748
MSB1 sg2	5	1.201175
MSB1 sg3	3	0.906642
MSB1 sg5	5	0.649938
MSB1 sg6	4	-0.353306
MSB1 sg7	4	-0.052389
MSB1 sg9	11	-1.964057
MSB1 sg10	18	0.085034
MSB1 sg11	4	-1.102417
MSB1 sg12	4	-0.240207
MSB2 sg1	22	-0.067908
MSB2 sg2	3	1.876404
MSB2 sg3	3	-0.262537
MSB2 sg4	4	0.975233
MSB2 sg5	4	-0.509449
MSB2 sg6	3	-1.116388
MSB2 sg9	10	0.658258
MSB2 sg10	6	-0.191767
MSB2 sg11	3	-1.807652
MSB3 sg1	20	0.900098
MSB3 sg2	11	-0.268728
MSB3 sg4	6	-0.170995
MSB3 sg5	4	-1.722942
MSB3 sg6	3	-0.909493
MSB3 sg7	4	1.386480
MSB3 sg8	13	-0.131355
MSB3 sg9	2	0.571328
MSB3 sg10	9	-0.706175
MSB3 sg11	4	2.400800
MSB3 sg12	8	0.467203
MSB4 sg1	7	-1.115755
MSB4 sg2	4	0.092456
MSB4 sg3	0	NaN
MSB4 sg4	4	-0.499812
MSB4 sg5	2	-2.831994
MSB4 sg6	4	0.229907
MSB4 sg7	4	2.017487
MSB4 sg8	8	0.288214
MSB4 sg9	8	0.313300
MSB4 sg10	8	0.705345
MSB4 sg11	4	0.255675
MSB4 sg12	2	-1.926665
MSC1 sg4	4	1.154565
MSC1 sg6	6	-0.156835
MSC1 sg7	6	-0.244107
MSC1 sg8	2	2.121567
MSC1 sg9	11	-0.865689
MSC1 sg10	12	0.380418
MSC1 sg11	14	0.109954
MSC2 sg1	6	0.580091
MSC2 sg3	0	NaN
MSC2 sg4	4	0.791552
MSC2 sg5	4	2.833189
MSC2 sg8	4	-1.376794
MSC2 sg9	4	1.495761
MSC2 sg10	11	0.089674
MSC2 sg11	6	0.879860
MSC3 sg2	6	-1.208257
MSC3 sg3	11	-0.500881
MSC3 sg4	14	0.339764
MSC3 sg5	9	-0.240022
MSC3 sg6	12	0.093595
MSC3 sg7	26	0.460437
MSC3 sg8	10	-0.365276
MSC3 sg9	3	-1.080151
MSC3 sg10	4	-0.995196
MSC3 sg11	5	-1.102267
MSC6 sg1	2	2.454917
MSC6 sg2	8	-0.371215
MSC6 sg3	5	0.377804
MSC6 sg4	4	0.167208
MSC6 sg5	4	0.187705
MSC6 sg6	4	0.573927
MSC6 sg9	4	0.381977
MSC6 sg10	4	0.409237
MSC6 sg12	6	0.320215
MSC7 sg1	4	-0.034648
MSC7 sg2	1	-1.331857
MSC7 sg4	4	-0.554893
MSC7 sg5	6	0.054297
MSC7 sg6	1	0.192548
MSC7 sg7	2	-2.781002
MSC7 sg8	4	-1.592334
MSC7 sg9	6	0.721665
MSC7 sg10	5	0.374891
MSC7 sg11	7	-0.178050
MSC7 sg12	0	NaN
MSD1 sg1	9	-1.756620
MSD1 sg2	19	-0.054199
MSD1 sg3	0	NaN
MSD1 sg4	1	0.680510
MSD1 sg6	2	-3.039379
MSD1 sg7	7	0.085794
MSD1 sg8	9	-0.880017
MSD1 sg10	6	-0.419933
MSD1 sg11	4	-0.178159
MSE1 sg1	4	1.064689
MSE1 sg2	3	-0.751419
MSE1 sg3	6	-0.309034
MSE1 sg4	4	-2.032030
MSE1 sg5	4	0.452497
MSE1 sg6	4	0.598591
MSE1 sg8	2	-1.463887
MSE1 sg10	3	0.862823
MSE1 sg11	4	-0.486031
MSE1 sg12	4	-1.117020
MSF1 sg1	12	-0.671614
MSF1 sg2	6	0.154175
MSF1 sg3	4	1.334834
MSF1 sg4	4	0.230054
MSF1 sg6	0	NaN
MSF1 sg7	0	NaN
MSF1 sg9	6	-0.801092
MSF1 sg10	4	-0.706991
MSF1 sg11	1	-0.705890
MSG5 sg1	3	-1.715517
MSG5 sg2	4	0.639619
MSG5 sg3	6	-0.338949
MSG5 sg4	6	-0.474962
MSG5 sg5	4	0.195923
MSG5 sg6	16	0.483223
MSG5 sg7	12	-0.862749
MSG5 sg8	4	-0.381320
MSG5 sg9	6	1.111924
MSG5 sg10	6	-0.010054
MSG5 sg12	5	-0.178045
MSH1 sg1	8	0.570737
MSH1 sg3	2	1.975051
MSH1 sg4	6	0.090265
MSH1 sg6	4	0.887913
MSH1 sg7	2	-4.320596
MSH1 sg8	4	0.603990
MSH1 sg9	4	-1.413879
MSH1 sg10	4	0.757599
MSH1 sg12	2	0.386754
MSH2 sg1	26	0.869172
MSH2 sg2	4	0.164679
MSH2 sg3	7	0.244214
MSH2 sg4	4	1.949692
MSH2 sg5	4	-0.968979
MSH2 sg7	8	0.082914
MSH2 sg8	4	-1.011909
MSH2 sg9	4	-0.125435
MSH2 sg10	8	-0.290594
MSH2 sg11	2	1.184688
MSH3 sg1	7	-1.189583
MSH3 sg2	5	-1.128025
MSH3 sg3	9	-1.007925
MSH3 sg4	4	-1.207868
MSH3 sg5	4	1.118771
MSH3 sg6	3	1.348414
MSH3 sg7	8	0.189773
MSH3 sg8	4	0.545743
MSH3 sg10	5	0.166591
MSH3 sg11	7	0.493712
MSH3 sg12	8	0.596121
MSH4 sg2	4	-0.379821
MSH4 sg4	2	-0.141299
MSH4 sg5	11	1.504162
MSH4 sg6	15	0.485987
MSH4 sg8	5	0.833119
MSH4 sg10	6	1.164403
MSH4 sg11	4	1.384241
MSH4 sg12	4	0.163791
MSH5 sg1	2	-0.897734
MSH5 sg2	2	-0.163075
MSH5 sg3	13	1.544425
MSH5 sg4	0	NaN
MSH5 sg5	7	0.660354
MSH5 sg6	4	0.298823
MSH5 sg7	5	-1.484594
MSH5 sg8	3	-0.053701
MSH5 sg9	5	-0.429764
MSH5 sg10	13	-0.012980
MSH5 sg11	4	0.420601
MSH5 sg12	2	0.665838
MSH6 sg1	14	-0.710424
MSH6 sg3	6	0.731670
MSH6 sg4	4	0.229908
MSH6 sg5	2	0.601215
MSH6 sg6	6	0.624725
MSH6 sg7	8	-0.270180
MSH6 sg9	7	0.048821
MSH6 sg10	4	-0.627372
MSH6 sg11	5	0.023948
MSH6 sg12	3	-2.933967
MSI1 sg1	6	0.100331
MSI1 sg2	11	-0.255047
MSI1 sg3	4	0.436290
MSI1 sg4	5	0.464155
MSI1 sg5	11	-0.696752
MSI1 sg6	4	-0.541342
MSI1 sg7	4	0.615997
MSI1 sg8	4	1.388962
MSI1 sg9	7	0.854245
MSI1 sg10	2	-0.332956
MSI1 sg12	7	-0.955157
MSK1 sg2	20	0.592912
MSK1 sg3	37	0.340815
MSK1 sg4	8	0.238406
MSK1 sg5	6	-0.817645
MSK1 sg6	3	-0.591010
MSK1 sg9	4	-0.782325
MSK1 sg10	4	-1.846142
MSK1 sg11	11	-0.342132
MSK1 sg12	2	-1.358668
MSL1 sg1	25	0.465114
MSL1 sg2	3	-0.898015
MSL1 sg3	9	0.875781
MSL1 sg4	4	-1.254482
MSL1 sg5	8	-0.741258
MSL1 sg6	6	-1.377027
MSL1 sg7	6	-1.224868
MSL1 sg8	2	0.297683
MSL1 sg9	5	0.574097
MSL1 sg10	9	-1.154583
MSL1 sg11	5	1.536048
MSL5 sg1	4	-0.451259
MSL5 sg2	4	0.173696
MSL5 sg3	4	0.198134
MSL5 sg5	4	0.419151
MSL5 sg6	3	1.443224
MSL5 sg7	2	-0.558473
MSL5 sg8	4	-1.319651
MSL5 sg9	8	-0.915395
MSL5 sg11	8	-0.567962
MSL5 sg12	4	0.272083
MSM1 sg1	4	-1.721156
MSM1 sg2	4	1.498647
MSM1 sg3	12	0.869983
MSM1 sg4	3	-0.022127
MSM1 sg5	9	-0.604531
MSM1 sg6	2	1.024899
MSM1 sg7	4	-0.645265
MSM1 sg8	6	-2.399317
MSM1 sg9	0	NaN
MSM1 sg10	9	-0.761752
MSM1 sg11	1	-2.116395
MSM1 sg12	2	-1.570141
MSN1 sg1	12	1.122313
MSN1 sg2	6	-0.424648
MSN1 sg4	8	0.885393
MSN1 sg5	4	0.924778
MSN1 sg6	9	0.287986
MSN1 sg8	4	-0.216760
MSN1 sg9	6	-1.027043
MSN1 sg10	7	-0.955843
MSN1 sg11	2	-1.051270
MSN2 sg1	4	0.536052
MSN2 sg2	4	0.962252
MSN2 sg3	4	-0.266669
MSN2 sg6	8	-0.133447
MSN2 sg7	4	0.196288
MSN2 sg8	4	-1.010633
MSN2 sg9	3	0.352615
MSN2 sg11	4	1.388832
MSN4 sg1	8	0.569569
MSN4 sg2	0	NaN
MSN4 sg3	6	0.636363
MSN4 sg4	4	1.148190
MSN4 sg5	4	-0.427538
MSN4 sg6	4	0.709238
MSN4 sg7	6	0.348267
MSN4 sg8	8	0.116805
MSN4 sg9	4	-0.582215
MSN4 sg10	20	-0.961630
MSN4 sg11	6	0.272158
MSN4 sg12	7	1.086885
MSN5 sg1	4	0.344669
MSN5 sg2	8	0.631162
MSN5 sg3	2	-0.518726
MSN5 sg4	4	1.328564
MSN5 sg5	6	0.642700
MSN5 sg6	2	2.248191
MSN5 sg7	8	-0.573428
MSN5 sg8	8	-0.101664
MSN5 sg9	4	-1.532094
MSN5 sg10	4	0.280898
MSN5 sg11	4	1.114844
MSN5 sg12	8	0.291469
MSO1 sg2	14	1.000989
MSO1 sg3	8	0.489686
MSO1 sg4	4	-1.282544
MSO1 sg5	4	0.580057
MSO1 sg6	6	-1.256759
MSO1 sg7	5	0.740229
MSO1 sg8	4	0.674485
MSO1 sg9	4	1.418071
MSO1 sg10	12	0.300143
MSO1 sg11	6	-0.151814
MSO1 sg12	4	0.265379
MSP1 sg3	6	0.322173
MSP1 sg4	2	-0.381063
MSP1 sg5	4	1.174252
MSP1 sg6	3	-0.856553
MSP1 sg8	5	0.978948
MSP1 sg9	8	-1.014772
MSP1 sg10	8	0.442859
MSP1 sg11	0	NaN
MSP1 sg12	10	1.709246
MSR1 sg2	4	0.555895
MSR1 sg3	0	NaN
MSR1 sg4	4	-0.795111
MSR1 sg5	4	-0.381322
MSR1 sg6	2	-0.769343
MSR1 sg7	1	-1.417813
MSR1 sg8	5	-0.204627
MSR1 sg9	2	-0.560221
MSR1 sg10	1	-3.513459
MSR1 sg11	4	-0.811376
MSR1 sg12	4	-3.391231
MSS1 sg2	20	0.275693
MSS1 sg3	12	0.492499
MSS1 sg4	31	-0.159961
MSS1 sg5	4	0.113655
MSS1 sg6	3	-0.996202
MSS1 sg7	2	-0.700850
MSS1 sg8	2	-1.778544
MSS1 sg9	2	-2.408372
MSS1 sg11	0	NaN
MSS1 sg12	3	-0.743198
MSS11 sg1	2	0.664320
MSS11 sg2	5	0.640456
MSS11 sg3	4	0.733896
MSS11 sg4	6	0.672810
MSS11 sg5	4	-1.052211
MSS11 sg6	16	-0.704989
MSS11 sg7	4	2.391015
MSS11 sg10	14	0.607942
MSS11 sg11	4	-1.043205
MSS11 sg12	5	-0.165170
MSS116 sg1	8	0.965759
MSS116 sg2	4	1.768936
MSS116 sg3	11	-1.429373
MSS116 sg4	4	0.618242
MSS116 sg5	4	0.602236
MSS116 sg6	4	-0.798010
MSS116 sg7	4	-2.129232
MSS116 sg8	5	-0.849800
MSS116 sg9	6	0.317544
MSS116 sg10	3	-1.397305
MSS116 sg11	10	-0.355922
MSS18 sg1	3	-0.289356
MSS18 sg3	6	-0.755943
MSS18 sg4	7	0.558883
MSS18 sg5	4	0.714437
MSS18 sg6	2	4.079953
MSS18 sg7	7	-0.304363
MSS18 sg8	7	-0.122021
MSS18 sg10	10	1.016480
MSS18 sg11	6	0.218821
MSS18 sg12	5	-1.065529
MSS2 sg1	4	-2.568988
MSS2 sg2	5	0.459486
MSS2 sg3	6	-0.663572
MSS2 sg4	4	-0.360722
MSS2 sg5	2	-0.348471
MSS2 sg6	2	-0.621709
MSS2 sg7	2	0.561353
MSS2 sg8	4	-1.000846
MSS2 sg9	3	-0.567270
MSS2 sg10	4	0.573819
MSS2 sg11	1	0.020764
MSS2 sg12	2	-0.537998
MSS4 sg1	6	1.056343
MSS4 sg3	7	1.680298
MSS4 sg4	4	-0.040198
MSS4 sg5	2	0.875846
MSS4 sg6	8	0.141253
MSS4 sg7	6	-0.234327
MSS4 sg8	4	1.822441
MSS4 sg9	7	0.109937
MSS4 sg10	2	-1.484246
MSS4 sg11	5	0.275901
MSS4 sg12	5	0.031525
MSS51 sg1	7	-0.211065
MSS51 sg2	10	0.042599
MSS51 sg3	4	-1.155604
MSS51 sg4	9	-2.133737
MSS51 sg5	1	-1.089594
MSS51 sg6	9	-0.264232
MSS51 sg7	16	-1.315334
MSS51 sg8	27	-0.207018
MSS51 sg9	4	-0.157091
MSS51 sg10	1	-0.396041
MSS51 sg11	2	1.459443
MSS51 sg12	12	-0.681741
MST1 sg1	4	0.847906
MST1 sg2	0	NaN
MST1 sg5	2	1.235755
MST1 sg8	2	1.452393
MST1 sg9	5	0.510843
MST1 sg10	4	1.014868
MST1 sg11	2	0.610463
MST1 sg12	4	0.381587
MST27 sg1	2	0.025121
MST27 sg2	7	-0.937171
MST27 sg3	27	-0.531384
MST27 sg4	24	0.157048
MST27 sg5	8	-0.363672
MST27 sg7	2	2.173855
MST27 sg8	6	0.536740
MST27 sg9	9	0.924551
MST27 sg10	4	0.092931
MST27 sg11	6	1.086196
MST28 sg1	4	-0.532054
MST28 sg2	11	-0.016199
MST28 sg3	27	-0.531384
MST28 sg4	8	0.039297
MST28 sg5	3	1.266508
MST28 sg6	8	-0.363672
MST28 sg7	4	0.381355
MST28 sg8	4	-1.362444
MST28 sg9	4	-1.232141
MST28 sg10	6	1.121849
MST28 sg11	6	1.086196
MSW1 sg1	10	-0.718631
MSW1 sg2	4	-1.055199
MSW1 sg3	4	0.614425
MSW1 sg4	5	0.294246
MSW1 sg6	3	-0.053617
MSW1 sg7	2	0.216734
MSW1 sg8	10	0.278345
MSW1 sg10	3	1.248114
MSW1 sg11	7	-0.023900
MSW1 sg12	10	0.526308
MSY1 sg1	2	-0.979961
MSY1 sg2	2	0.139109
MSY1 sg3	18	0.117048
MSY1 sg4	6	-0.645459
MSY1 sg5	12	-0.182329
MSY1 sg6	1	-0.969259
MSY1 sg7	6	0.994149
MSY1 sg8	0	NaN
MSY1 sg9	6	1.631298
MSY1 sg10	9	-0.691032
MSY1 sg11	14	0.537611
MSY1 sg12	8	0.246147
MTC1 sg1	4	0.554603
MTC1 sg2	4	0.107391
MTC1 sg3	2	-3.555613
MTC1 sg4	9	0.746978
MTC1 sg5	6	1.117839
MTC1 sg6	4	-0.377039
MTC1 sg7	25	0.830396
MTC1 sg8	24	0.169432
MTC1 sg9	3	-0.841172
MTC1 sg10	4	1.226608
MTC1 sg12	8	-2.258674
MTC2 sg1	6	0.142890
MTC2 sg2	2	-0.188865
MTC2 sg3	7	-0.622319
MTC2 sg4	5	-0.491840
MTC2 sg5	5	-0.156594
MTC2 sg6	5	0.149344
MTC2 sg7	6	-0.575647
MTC2 sg8	10	0.293750
MTC2 sg9	5	-0.219985
MTC2 sg10	17	-0.402312
MTC2 sg11	11	0.591177
MTC2 sg12	5	-0.751148
MTC3 sg1	4	-0.885025
MTC3 sg2	7	-0.765418
MTC3 sg3	4	0.306965
MTC3 sg4	6	1.376631
MTC3 sg5	14	-0.599097
MTC3 sg6	10	0.429130
MTC3 sg7	6	-0.291237
MTC3 sg8	8	-0.166955
MTC3 sg9	20	0.171865
MTC3 sg10	16	-1.671128
MTC3 sg11	3	-0.081190
MTC3 sg12	5	-0.568584
MTC4 sg1	3	2.137968
MTC4 sg2	24	-0.765842
MTC4 sg3	26	1.071689
MTC4 sg4	12	-0.294920
MTC4 sg5	2	-2.838859
MTC4 sg6	0	NaN
MTC4 sg7	9	0.220133
MTC4 sg8	7	-0.380728
MTC4 sg9	8	0.671085
MTC4 sg10	4	2.266534
MTC4 sg11	17	-0.849211
MTC4 sg12	6	-0.467980
MTC5 sg1	8	-0.245049
MTC5 sg2	6	-1.491479
MTC5 sg3	11	1.282859
MTC5 sg4	4	-1.106209
MTC5 sg5	10	-0.115689
MTC5 sg6	4	-1.232631
MTC5 sg7	14	0.246238
MTC5 sg9	4	-0.102984
MTC5 sg10	4	-0.042323
MTC5 sg11	4	0.384483
MTC5 sg12	4	-0.916212
MTC6 sg1	8	-0.076044
MTC6 sg2	1	-0.247863
MTC6 sg3	10	-1.519263
MTC6 sg4	4	-0.602008
MTC6 sg6	4	1.253864
MTC6 sg7	13	-0.138461
MTC6 sg8	18	0.336628
MTC6 sg9	2	-0.468995
MTC6 sg10	7	-0.100568
MTC6 sg12	10	1.473690
MTC7 sg1	2	-2.823042
MTC7 sg3	8	0.537960
MTC7 sg5	12	0.719074
MTC7 sg6	4	-0.043796
MTC7 sg7	4	0.229350
MTC7 sg8	4	0.814125
MTC7 sg9	22	0.488310
MTC7 sg10	11	-0.455131
MTC7 sg11	0	NaN
MTC7 sg12	8	-0.070282
MTD1 sg2	1	0.434852
MTD1 sg3	2	2.866859
MTD1 sg4	19	0.420035
MTD1 sg5	4	1.344026
MTD1 sg7	9	-0.238428
MTD1 sg8	3	-0.224888
MTD1 sg10	8	-0.178778
MTD1 sg12	4	-0.629740
MTF1 sg3	13	-0.383237
MTF1 sg4	2	-2.906231
MTF1 sg7	10	-0.457578
MTF1 sg8	10	-0.047499
MTF1 sg9	9	-1.413751
MTF1 sg10	17	0.150325
MTF1 sg11	10	1.250839
MTF1 sg12	2	-0.105137
MTF2 sg1	10	-1.558383
MTF2 sg2	4	2.941167
MTF2 sg3	3	1.087741
MTF2 sg4	6	0.350751
MTF2 sg5	3	1.803774
MTF2 sg6	4	0.875385
MTF2 sg7	4	-1.671050
MTF2 sg8	3	-1.301409
MTF2 sg9	19	-1.275797
MTG1 sg2	6	0.743998
MTG1 sg3	4	1.109960
MTG1 sg5	1	-0.633348
MTG1 sg6	4	0.382209
MTG1 sg7	9	-0.299084
MTG1 sg9	4	1.641843
MTG1 sg10	10	-2.041604
MTG1 sg12	5	-0.019235
MTG2 sg1	9	0.495936
MTG2 sg2	6	0.073192
MTG2 sg3	6	0.926024
MTG2 sg4	5	-0.781466
MTG2 sg5	4	1.762933
MTG2 sg6	6	-1.299490
MTG2 sg7	0	NaN
MTG2 sg8	4	0.887315
MTG2 sg9	4	1.418563
MTG2 sg10	4	-1.349659
MTG2 sg12	4	-0.001880
MTH1 sg1	12	0.416246
MTH1 sg3	4	0.724993
MTH1 sg4	6	1.021491
MTH1 sg5	3	0.129723
MTH1 sg7	4	0.142966
MTH1 sg9	4	0.553422
MTH1 sg11	3	-0.681766
MTH1 sg12	5	0.578616
MTL1 sg1	4	-0.007560
MTL1 sg3	4	-0.105835
MTL1 sg4	0	NaN
MTL1 sg5	4	-0.163478
MTL1 sg6	6	-0.254663
MTL1 sg8	4	2.462848
MTL1 sg9	8	0.973890
MTL1 sg10	3	0.807654
MTL1 sg12	4	0.031413
MTM1 sg2	2	-3.601114
MTM1 sg3	4	-0.914107
MTM1 sg4	2	-0.594428
MTM1 sg5	4	-0.154211
MTM1 sg6	4	-1.300615
MTM1 sg7	9	-0.801527
MTM1 sg9	6	0.650580
MTM1 sg10	4	0.718361
MTM1 sg11	16	0.950914
MTO1 sg1	8	0.070226
MTO1 sg2	4	1.228333
MTO1 sg3	4	4.766483
MTO1 sg4	4	2.112134
MTO1 sg5	2	1.120708
MTO1 sg6	2	1.204085
MTO1 sg7	4	1.889667
MTO1 sg8	4	1.437511
MTO1 sg9	4	-1.210346
MTO1 sg10	3	-1.408450
MTO1 sg11	4	0.598082
MTO1 sg12	4	-0.548900
MTQ1 sg2	7	-0.050749
MTQ1 sg3	2	-1.739401
MTQ1 sg4	8	0.348091
MTQ1 sg5	4	-0.681457
MTQ1 sg8	4	0.745283
MTQ1 sg9	8	-0.946874
MTQ1 sg10	6	1.205651
MTQ1 sg11	10	1.277614
MTQ1 sg12	4	0.657204
MTQ2 sg1	8	0.574834
MTQ2 sg2	4	0.321374
MTQ2 sg3	8	0.770975
MTQ2 sg4	8	0.116609
MTQ2 sg5	15	0.537056
MTQ2 sg6	4	1.137861
MTQ2 sg7	9	-0.318032
MTQ2 sg8	2	-2.523030
MTQ2 sg9	6	-1.163372
MTQ2 sg10	10	-0.090368
MTQ2 sg11	19	0.104631
MTQ2 sg12	10	0.751943
MTR10 sg2	5	-0.332291
MTR10 sg3	2	-1.112552
MTR10 sg7	6	-0.203215
MTR10 sg9	11	-0.893340
MTR10 sg10	2	-0.864600
MTR10 sg11	4	0.767931
MTR10 sg12	9	-0.874691
MTR2 sg1	4	-0.117685
MTR2 sg2	13	-0.559290
MTR2 sg3	8	-0.132198
MTR2 sg5	0	NaN
MTR2 sg9	4	-0.654063
MTR2 sg11	3	-1.272379
MTR2 sg12	6	0.660490
MTR3 sg1	3	-1.102481
MTR3 sg2	4	-1.732396
MTR3 sg4	9	-0.172364
MTR3 sg7	2	0.424850
MTR3 sg9	6	-1.239966
MTR3 sg10	8	1.203381
MTR3 sg12	5	0.791376
MTR4 sg1	11	0.762845
MTR4 sg2	4	1.785675
MTR4 sg3	13	0.194003
MTR4 sg4	12	-0.179225
MTR4 sg8	4	-0.846366
MTR4 sg9	4	0.234115
MTR4 sg10	4	2.050329
MTR4 sg12	4	1.123403
MTW1 sg1	28	0.835549
MTW1 sg2	6	-0.532563
MTW1 sg3	6	0.654850
MTW1 sg4	4	1.164868
MTW1 sg5	10	0.748455
MTW1 sg7	4	0.715455
MTW1 sg8	4	-0.713130
MTW1 sg9	7	0.516096
MTW1 sg11	16	-0.084996
MTW1 sg12	6	-1.195211
MUB1 sg2	4	0.959879
MUB1 sg3	6	2.047418
MUB1 sg5	4	-0.183229
MUB1 sg6	4	1.405112
MUB1 sg7	12	0.167041
MUB1 sg9	5	0.250903
MUB1 sg11	20	1.560238
MUB1 sg12	4	-2.100221
MUD1 sg1	2	-0.234927
MUD1 sg3	4	0.315581
MUD1 sg4	4	0.461770
MUD1 sg5	4	0.803311
MUD1 sg6	8	0.499856
MUD1 sg7	4	0.019997
MUD1 sg8	4	-0.293806
MUD1 sg9	6	0.255787
MUD1 sg10	4	0.663475
MUD1 sg11	3	0.087807
MUD1 sg12	4	-0.206947
MUD2 sg1	4	-0.411006
MUD2 sg2	6	0.346023
MUD2 sg3	8	0.010010
MUD2 sg4	4	-0.828503
MUD2 sg6	4	-0.535254
MUD2 sg7	4	-0.478624
MUD2 sg8	21	-0.279363
MUD2 sg9	22	-0.317238
MUD2 sg11	10	-0.107827
MUD2 sg12	4	-1.703340
MUK1 sg1	3	0.200644
MUK1 sg2	13	0.433177
MUK1 sg3	5	0.136719
MUK1 sg4	7	-0.511880
MUK1 sg5	10	0.032447
MUK1 sg7	4	0.580913
MUK1 sg8	5	0.840701
MUK1 sg9	4	0.429703
MUK1 sg10	6	0.142730
MUK1 sg11	15	-0.332210
MUK1 sg12	6	0.438704
MUM2 sg1	18	-0.657746
MUM2 sg2	6	-0.160178
MUM2 sg3	12	-0.181247
MUM2 sg4	4	0.071785
MUM2 sg5	6	1.554062
MUM2 sg6	9	-0.504677
MUM2 sg7	7	0.720718
MUM2 sg8	6	0.077235
MUM2 sg9	4	0.607477
MUM2 sg11	4	0.814345
MUM3 sg1	4	0.418419
MUM3 sg2	8	0.351784
MUM3 sg3	21	0.455921
MUM3 sg4	2	0.299947
MUM3 sg5	6	-0.363429
MUM3 sg6	17	0.185450
MUM3 sg7	14	1.306445
MUM3 sg8	2	-2.444469
MUM3 sg9	13	-1.026000
MUM3 sg10	4	3.227755
MUM3 sg11	4	0.178890
MUM3 sg12	4	-1.001931
MUP1 sg2	15	0.216031
MUP1 sg4	4	0.885828
MUP1 sg5	0	NaN
MUP1 sg7	8	-0.269118
MUP1 sg8	5	0.195209
MUP1 sg9	9	0.386602
MUP1 sg10	8	0.200760
MUP1 sg11	4	-1.002700
MUP1 sg12	2	-0.784921
MUP3 sg1	4	-0.429447
MUP3 sg2	6	-0.318695
MUP3 sg3	4	-0.310262
MUP3 sg4	4	-1.054485
MUP3 sg5	3	0.885631
MUP3 sg6	8	0.471207
MUP3 sg7	4	-0.594702
MUP3 sg8	8	1.126487
MUP3 sg9	7	0.414605
MUP3 sg10	10	-0.909923
MUP3 sg11	6	-0.436267
MUP3 sg12	2	0.885756
MUS81 sg1	11	-0.089373
MUS81 sg2	4	0.329170
MUS81 sg3	2	-3.465723
MUS81 sg4	4	1.230768
MUS81 sg5	11	-0.416284
MUS81 sg6	8	-0.505397
MUS81 sg7	4	-0.729970
MUS81 sg8	11	0.133815
MUS81 sg9	4	-0.204687
MUS81 sg10	4	-0.301317
MUS81 sg11	7	0.171097
MVB12 sg1	6	0.352583
MVB12 sg3	3	0.111208
MVB12 sg4	6	-0.507787
MVB12 sg5	8	0.143421
MVB12 sg6	2	-3.210467
MVB12 sg7	4	-0.406991
MVB12 sg8	9	-0.308097
MVB12 sg9	19	-0.742612
MVB12 sg10	15	-0.199172
MVB12 sg11	11	0.831911
MVB12 sg12	8	0.610356
MVD1 sg1	5	0.729588
MVD1 sg2	3	-0.891945
MVD1 sg3	7	-0.925457
MVD1 sg4	5	0.511133
MVD1 sg5	4	0.687337
MVD1 sg6	1	-0.303486
MVD1 sg8	3	-0.199156
MVD1 sg9	6	-0.081370
MVD1 sg10	14	0.524468
MVD1 sg11	0	NaN
MVD1 sg12	0	NaN
MVP1 sg1	8	-0.305753
MVP1 sg2	4	-1.216278
MVP1 sg3	3	-0.349595
MVP1 sg4	19	0.569506
MVP1 sg6	6	-0.912894
MVP1 sg7	4	1.867385
MVP1 sg8	4	0.300507
MVP1 sg9	6	0.936090
MVP1 sg10	4	0.291352
MVP1 sg11	6	-0.474436
MVP1 sg12	4	-0.390833
MXR1 sg1	4	-0.095404
MXR1 sg2	5	1.452873
MXR1 sg3	8	0.653301
MXR1 sg4	7	0.919079
MXR1 sg5	8	0.115299
MXR1 sg6	2	0.456971
MXR1 sg7	14	-1.092669
MXR1 sg9	10	0.487755
MXR1 sg10	4	-0.074891
MXR1 sg11	4	0.626570
MXR1 sg12	4	0.844934
MXR2 sg2	8	-0.076102
MXR2 sg3	16	0.552741
MXR2 sg4	8	0.778287
MXR2 sg5	16	0.629830
MXR2 sg6	12	-0.739660
MXR2 sg8	21	0.346078
MXR2 sg9	11	-0.643902
MXR2 sg10	7	-0.947360
MXR2 sg11	2	-1.232718
MXR2 sg12	6	0.965252
MYO1 sg1	4	-0.864379
MYO1 sg2	7	0.622192
MYO1 sg3	4	-0.184861
MYO1 sg4	4	-2.963062
MYO1 sg6	11	-0.949703
MYO1 sg7	11	0.035532
MYO1 sg9	14	0.319800
MYO1 sg10	31	1.330648
MYO1 sg11	6	0.592714
MYO1 sg12	4	-1.344469
MYO2 sg1	6	-0.716294
MYO2 sg2	0	NaN
MYO2 sg3	2	-0.123645
MYO2 sg5	7	1.658601
MYO2 sg7	6	-0.577021
MYO2 sg8	2	1.750878
MYO2 sg9	8	-0.760068
MYO2 sg10	4	0.254781
MYO2 sg11	14	-0.621289
MYO3 sg1	4	0.580989
MYO3 sg2	7	0.009348
MYO3 sg6	3	-0.154915
MYO3 sg7	9	0.507341
MYO3 sg8	6	1.183584
MYO3 sg9	6	-0.344936
MYO3 sg10	11	0.495242
MYO3 sg11	4	0.969086
MYO3 sg12	4	0.918133
MYO4 sg1	4	-0.301328
MYO4 sg2	4	-2.210741
MYO4 sg3	8	-0.331790
MYO4 sg4	7	0.905677
MYO4 sg5	0	NaN
MYO4 sg6	6	0.328103
MYO4 sg7	8	-0.271466
MYO4 sg8	8	-0.489573
MYO4 sg10	3	-0.071909
MYO4 sg11	4	0.255645
MYO5 sg2	4	-0.160779
MYO5 sg3	8	-0.750160
MYO5 sg4	4	0.225640
MYO5 sg5	4	0.647783
MYO5 sg8	12	-0.141191
MYO5 sg9	4	1.381150
MYO5 sg10	5	-2.176740
MYO5 sg11	4	0.131489
MYO5 sg12	2	0.861903
MZM1 sg1	3	-1.262770
MZM1 sg2	8	0.031235
MZM1 sg3	6	0.000566
MZM1 sg4	6	0.716254
MZM1 sg5	4	-0.306780
MZM1 sg7	17	-0.514861
MZM1 sg8	4	-0.773422
MZM1 sg9	6	0.409566
MZM1 sg10	7	0.236192
MZM1 sg11	4	-0.275439
NAB2 sg1	3	-1.071753
NAB2 sg2	5	-0.284595
NAB2 sg4	4	-0.116137
NAB2 sg9	10	0.424597
NAB2 sg10	2	1.261166
NAB2 sg11	4	0.772323
NAB2 sg12	5	1.219503
NAB3 sg1	8	-0.756518
NAB3 sg3	4	0.194376
NAB3 sg7	5	-0.301227
NAB3 sg8	9	-0.902167
NAB3 sg9	8	-0.147748
NAB3 sg10	6	0.139726
NAB3 sg11	2	0.695892
NAB3 sg12	2	-1.294861
NAB6 sg1	3	0.879145
NAB6 sg2	2	-1.102781
NAB6 sg3	5	1.498785
NAB6 sg4	5	-0.340221
NAB6 sg5	5	1.409991
NAB6 sg6	19	0.093168
NAB6 sg7	2	1.440746
NAB6 sg8	4	0.624321
NAB6 sg9	4	-1.827469
NAB6 sg10	3	1.743185
NAB6 sg11	4	0.821342
NAB6 sg12	10	-0.935696
NAF1 sg1	15	0.152292
NAF1 sg2	4	-0.673059
NAF1 sg4	10	1.430413
NAF1 sg6	5	-0.428531
NAF1 sg9	6	-2.550780
NAF1 sg10	4	2.169451
NAF1 sg12	6	1.078274
NAG1 sg1	4	-1.193156
NAG1 sg2	16	-0.301223
NAG1 sg3	4	0.787082
NAG1 sg4	7	0.041188
NAG1 sg5	12	0.215212
NAG1 sg6	6	1.193104
NAG1 sg7	3	0.038582
NAG1 sg8	6	0.156758
NAG1 sg9	0	NaN
NAG1 sg10	6	0.898899
NAG1 sg11	2	1.978524
NAM2 sg1	4	1.073534
NAM2 sg2	3	1.794405
NAM2 sg3	7	0.812908
NAM2 sg4	8	1.704878
NAM2 sg5	4	-1.632917
NAM2 sg6	4	-0.590516
NAM2 sg9	4	-0.947311
NAM2 sg10	10	0.207307
NAM2 sg11	4	-0.154416
NAM2 sg12	17	-0.206629
NAM7 sg1	5	0.414766
NAM7 sg2	3	2.051655
NAM7 sg3	6	0.967220
NAM7 sg4	4	1.077524
NAM7 sg5	7	0.143736
NAM7 sg6	4	-0.405860
NAM7 sg7	6	1.882822
NAM7 sg8	4	-0.582005
NAM7 sg9	4	1.354891
NAM7 sg10	3	1.037579
NAM7 sg11	6	0.120343
NAM7 sg12	4	-0.057762
NAM8 sg1	6	0.045048
NAM8 sg2	4	-0.177401
NAM8 sg4	6	1.481113
NAM8 sg5	4	-0.860439
NAM8 sg6	10	0.440368
NAM8 sg7	8	-0.475090
NAM8 sg8	4	1.115517
NAM8 sg9	3	0.002911
NAM8 sg11	4	1.668878
NAM8 sg12	2	0.967878
NAM9 sg1	9	-0.117953
NAM9 sg2	5	-1.128405
NAM9 sg3	6	-0.430506
NAM9 sg4	5	1.423721
NAM9 sg5	7	-1.576175
NAM9 sg6	2	-1.021396
NAM9 sg7	2	-0.842681
NAM9 sg9	13	-0.051106
NAM9 sg10	6	0.484151
NAM9 sg12	2	1.149875
NAN1 sg1	19	0.639403
NAN1 sg3	6	1.138101
NAN1 sg4	11	-0.453839
NAN1 sg5	6	-0.859799
NAN1 sg8	0	NaN
NAN1 sg9	1	-1.940567
NAN1 sg11	4	-0.028201
NAN1 sg12	2	0.066158
NAP1 sg1	4	1.584252
NAP1 sg2	4	-0.276112
NAP1 sg3	2	0.476280
NAP1 sg4	4	-0.322166
NAP1 sg7	10	0.219002
NAP1 sg8	11	-0.975509
NAP1 sg9	4	0.347731
NAP1 sg10	4	0.531424
NAP1 sg11	25	0.074885
NAP1 sg12	6	1.637978
NAR1 sg1	5	-0.227569
NAR1 sg2	4	0.468259
NAR1 sg3	11	-0.229765
NAR1 sg4	16	-0.470518
NAR1 sg6	2	1.256531
NAR1 sg7	4	0.299308
NAR1 sg9	2	-1.776707
NAR1 sg11	4	0.082211
NAR1 sg12	0	NaN
NAS2 sg1	10	0.005991
NAS2 sg2	2	-0.049299
NAS2 sg3	6	0.675102
NAS2 sg4	6	0.741803
NAS2 sg5	4	0.634365
NAS2 sg6	0	NaN
NAS2 sg9	7	0.181674
NAS2 sg10	13	0.965831
NAS2 sg11	2	-0.468232
NAS2 sg12	4	3.006590
NAS6 sg1	9	-0.050166
NAS6 sg2	10	-1.022335
NAS6 sg3	11	-1.104515
NAS6 sg5	4	0.943386
NAS6 sg6	6	0.072174
NAS6 sg7	4	0.420627
NAS6 sg8	4	0.276746
NAS6 sg9	3	-1.226208
NAS6 sg10	3	0.088425
NAS6 sg11	2	0.137334
NAS6 sg12	4	1.528507
NAT1 sg1	6	0.016393
NAT1 sg2	2	1.742862
NAT1 sg3	5	0.456654
NAT1 sg4	6	1.925441
NAT1 sg6	5	0.538358
NAT1 sg7	4	0.466799
NAT1 sg8	5	0.300362
NAT1 sg11	4	-0.000887
NAT1 sg12	6	0.868538
NAT2 sg1	2	1.780147
NAT2 sg3	4	0.088124
NAT2 sg5	6	0.626516
NAT2 sg6	2	-1.912566
NAT2 sg7	12	0.590897
NAT2 sg9	10	0.568463
NAT2 sg10	2	-1.095046
NAT2 sg11	3	-0.417770
NAT3 sg1	2	0.138070
NAT3 sg2	4	-0.142778
NAT3 sg3	5	-0.573635
NAT3 sg4	4	-0.161142
NAT3 sg6	2	0.863746
NAT3 sg8	4	1.030679
NAT3 sg9	14	-0.579707
NAT3 sg10	4	0.390093
NAT4 sg1	8	-0.739858
NAT4 sg2	4	-1.148811
NAT4 sg3	7	0.948251
NAT4 sg4	2	2.537668
NAT4 sg6	10	0.971617
NAT4 sg7	4	-0.008738
NAT4 sg8	16	0.381697
NAT4 sg10	8	0.016990
NAT4 sg11	4	-1.144160
NAT4 sg12	11	-0.368713
NAT5 sg1	5	-1.116010
NAT5 sg2	2	0.098044
NAT5 sg3	4	0.932740
NAT5 sg4	4	-0.612498
NAT5 sg5	17	0.453116
NAT5 sg7	4	1.629190
NAT5 sg8	4	-1.608957
NAT5 sg10	2	2.118788
NAT5 sg11	20	0.012126
NAT5 sg12	6	0.657922
NBA1 sg2	4	0.107012
NBA1 sg4	2	0.761906
NBA1 sg5	0	NaN
NBA1 sg8	1	1.364122
NBA1 sg9	7	-0.670219
NBA1 sg10	8	-0.198967
NBA1 sg11	6	-1.316185
NBA1 sg12	13	-1.823198
NBL1 sg1	13	0.963178
NBL1 sg2	7	0.325490
NBL1 sg3	25	0.285949
NBL1 sg4	7	-1.169578
NBL1 sg5	8	0.634791
NBL1 sg6	2	0.782709
NBL1 sg7	4	-0.491506
NBL1 sg8	23	0.635447
NBL1 sg9	11	0.772938
NBL1 sg10	4	1.102956
NBL1 sg11	14	-0.086305
NBL1 sg12	16	0.587972
NBP1 sg1	29	-0.490955
NBP1 sg2	2	0.695452
NBP1 sg3	8	-0.457940
NBP1 sg4	4	0.136511
NBP1 sg6	9	-0.652542
NBP1 sg7	2	-1.731598
NBP1 sg10	4	-0.162718
NBP1 sg11	4	-0.605261
NBP2 sg1	4	0.885482
NBP2 sg3	4	0.991598
NBP2 sg4	19	-0.906822
NBP2 sg5	4	-0.387791
NBP2 sg6	4	-1.737081
NBP2 sg8	15	-0.058987
NBP2 sg10	4	-1.811241
NBP2 sg11	2	-0.594502
NBP2 sg12	4	-1.709091
NBP35 sg1	5	-0.004889
NBP35 sg2	19	0.094050
NBP35 sg3	16	-0.248558
NBP35 sg4	4	-0.723872
NBP35 sg5	13	0.204023
NBP35 sg6	4	0.914027
NBP35 sg7	2	-1.026041
NBP35 sg8	7	0.557325
NBP35 sg9	8	-0.426417
NBP35 sg10	4	0.073231
NBP35 sg12	4	-0.528942
NCA2 sg1	2	1.138622
NCA2 sg2	11	-0.747132
NCA2 sg3	4	-1.836820
NCA2 sg4	2	0.932614
NCA2 sg5	2	1.082136
NCA2 sg6	6	0.400196
NCA2 sg8	8	-0.008557
NCA2 sg9	4	0.441687
NCA2 sg10	4	0.191094
NCA2 sg11	4	0.362707
NCA2 sg12	5	0.477658
NCA3 sg1	5	-0.100024
NCA3 sg2	6	-0.650484
NCA3 sg3	2	2.555574
NCA3 sg4	11	0.848439
NCA3 sg5	4	-0.197482
NCA3 sg6	12	-0.412614
NCA3 sg7	6	-0.528004
NCA3 sg8	4	0.914189
NCA3 sg9	0	NaN
NCA3 sg10	6	0.997405
NCA3 sg11	4	0.208466
NCA3 sg12	5	0.224225
NCB2 sg1	3	0.469738
NCB2 sg2	3	0.865603
NCB2 sg4	10	-0.396132
NCB2 sg6	2	0.161808
NCB2 sg8	4	-0.328941
NCB2 sg9	2	-0.568297
NCB2 sg10	6	-1.319121
NCB2 sg12	6	-1.786897
NCE101 sg1	6	-0.652130
NCE101 sg2	4	-1.522331
NCE101 sg3	4	-0.478429
NCE101 sg4	12	-0.920883
NCE101 sg5	2	0.927145
NCE101 sg6	3	0.898210
NCE101 sg7	4	1.024859
NCE101 sg8	4	1.532684
NCE101 sg9	5	1.024907
NCE101 sg10	12	-1.382247
NCE101 sg11	4	-0.970225
NCE101 sg12	4	-1.249482
NCE102 sg1	7	0.229891
NCE102 sg2	4	-0.476272
NCE102 sg4	2	1.127503
NCE102 sg5	9	0.083847
NCE102 sg6	4	-0.170454
NCE102 sg7	10	-1.042877
NCE102 sg8	4	-1.545008
NCE102 sg9	6	0.850933
NCE102 sg10	4	0.105325
NCE102 sg11	4	0.840903
NCE102 sg12	8	0.636338
NCE103 sg1	4	0.540723
NCE103 sg2	4	-1.057274
NCE103 sg3	6	0.208986
NCE103 sg4	3	-0.142751
NCE103 sg6	8	0.164276
NCE103 sg7	0	NaN
NCE103 sg8	3	-0.244467
NCE103 sg9	5	-1.031566
NCE103 sg10	7	0.499032
NCE103 sg11	4	0.391340
NCE103 sg12	15	1.316574
NCL1 sg1	8	0.279641
NCL1 sg2	6	0.341515
NCL1 sg3	7	-1.498313
NCL1 sg4	12	0.459102
NCL1 sg5	4	-0.337234
NCL1 sg6	4	0.994283
NCL1 sg7	4	1.238228
NCL1 sg8	3	-1.512659
NCL1 sg9	8	0.422925
NCL1 sg10	15	-0.078660
NCL1 sg11	3	0.708491
NCL1 sg12	12	0.442930
NCP1 sg1	9	0.146776
NCP1 sg2	9	-0.332312
NCP1 sg3	3	-0.111394
NCP1 sg4	5	0.512193
NCP1 sg5	6	1.892581
NCP1 sg8	2	-1.989533
NCP1 sg10	4	0.086110
NCP1 sg11	4	-1.338003
NCP1 sg12	6	0.377645
NCR1 sg1	4	1.301019
NCR1 sg2	4	-2.161431
NCR1 sg3	4	-2.738847
NCR1 sg4	4	-0.996803
NCR1 sg7	5	-0.133781
NCR1 sg8	4	-1.266186
NCR1 sg9	4	1.110411
NCR1 sg11	3	0.853257
NCR1 sg12	31	0.769022
NCS2 sg1	6	-0.464537
NCS2 sg2	7	0.933726
NCS2 sg3	8	-0.886573
NCS2 sg4	25	0.595937
NCS2 sg5	2	0.657878
NCS2 sg7	9	0.490700
NCS2 sg8	4	0.249801
NCS2 sg9	2	0.743009
NCS2 sg10	2	1.137693
NCS2 sg11	4	0.794396
NCS2 sg12	8	0.850565
NCS6 sg1	21	0.055554
NCS6 sg2	3	0.256947
NCS6 sg3	14	1.117519
NCS6 sg4	11	-0.002967
NCS6 sg5	4	1.472503
NCS6 sg6	4	1.090597
NCS6 sg7	2	1.733600
NCS6 sg8	4	-0.051451
NCS6 sg9	4	1.769640
NCS6 sg10	3	-0.101766
NCS6 sg11	6	0.833311
NCS6 sg12	10	1.058259
NDC1 sg1	4	-1.388360
NDC1 sg2	22	-0.003964
NDC1 sg3	1	0.392981
NDC1 sg10	5	0.076345
NDC1 sg11	3	1.196311
NDC80 sg1	6	0.590191
NDC80 sg5	4	-1.383145
NDC80 sg6	4	-1.914115
NDC80 sg7	5	0.469535
NDC80 sg9	6	0.077830
NDC80 sg10	2	2.268065
NDC80 sg11	6	-0.876433
NDC80 sg12	9	0.565552
NDD1 sg1	2	0.650446
NDD1 sg3	10	1.008400
NDD1 sg4	6	0.514948
NDD1 sg5	20	0.677236
NDD1 sg7	3	0.313860
NDD1 sg8	5	-0.234549
NDD1 sg10	6	0.262989
NDD1 sg11	4	0.571044
NDE1 sg2	4	-0.423491
NDE1 sg3	2	-1.383177
NDE1 sg4	3	0.365649
NDE1 sg5	4	-0.716948
NDE1 sg6	6	-0.538924
NDE1 sg7	4	-0.241554
NDE1 sg8	6	-0.148520
NDE1 sg9	1	-1.500545
NDE1 sg10	3	1.089867
NDE1 sg11	4	-0.749186
NDE1 sg12	7	0.034806
NDE2 sg1	1	-2.533423
NDE2 sg2	10	-0.272291
NDE2 sg3	4	0.606874
NDE2 sg5	8	-2.870286
NDE2 sg6	4	0.198688
NDE2 sg7	6	0.092906
NDE2 sg8	6	0.536314
NDE2 sg9	14	0.600093
NDE2 sg10	4	0.200182
NDE2 sg11	4	-0.565083
NDE2 sg12	3	-1.364533
NDI1 sg1	8	-0.057813
NDI1 sg2	2	2.369893
NDI1 sg3	4	-1.994038
NDI1 sg4	5	0.595761
NDI1 sg5	4	3.241502
NDI1 sg6	8	-1.118605
NDI1 sg9	6	-0.319253
NDI1 sg10	12	-0.597273
NDI1 sg11	2	0.752592
NDI1 sg12	10	1.177422
NDJ1 sg1	90	-0.122772
NDJ1 sg2	8	0.291249
NDJ1 sg3	6	-1.371426
NDJ1 sg4	4	0.222228
NDJ1 sg5	4	-0.688998
NDJ1 sg6	4	0.736779
NDJ1 sg7	21	0.483345
NDJ1 sg8	4	-0.058908
NDJ1 sg9	8	-0.015262
NDJ1 sg10	4	0.055470
NDJ1 sg11	6	-0.110399
NDJ1 sg12	7	0.661812
NDL1 sg1	6	0.185942
NDL1 sg2	4	0.708026
NDL1 sg3	4	1.443076
NDL1 sg4	2	0.136320
NDL1 sg5	5	1.651537
NDL1 sg6	12	-1.099555
NDL1 sg7	4	1.128365
NDL1 sg8	3	2.054939
NDL1 sg9	4	0.024268
NDL1 sg10	8	-0.325039
NDL1 sg11	4	-0.252474
NDL1 sg12	4	1.852299
NDT80 sg1	4	0.883309
NDT80 sg2	4	1.840627
NDT80 sg4	10	0.353605
NDT80 sg5	5	-0.044186
NDT80 sg6	16	0.540630
NDT80 sg8	2	-1.419656
NDT80 sg9	10	0.304242
NDT80 sg10	16	0.190908
NDT80 sg11	0	NaN
NEJ1 sg1	5	0.635481
NEJ1 sg3	4	-1.056435
NEJ1 sg4	2	-0.153375
NEJ1 sg5	4	0.253561
NEJ1 sg6	18	0.289174
NEJ1 sg8	10	0.147289
NEJ1 sg9	4	1.953789
NEJ1 sg10	8	0.404548
NEJ1 sg11	6	0.711336
NEJ1 sg12	10	-0.783389
NEL1 sg1	4	0.671915
NEL1 sg2	28	0.230845
NEL1 sg3	10	-0.097164
NEL1 sg4	12	0.547272
NEL1 sg5	11	-1.630235
NEL1 sg7	20	1.524888
NEL1 sg8	6	-0.382212
NEL1 sg9	11	0.156681
NEL1 sg10	2	0.614841
NEL1 sg11	4	-0.828459
NEL1 sg12	13	-0.806088
NEM1 sg1	0	NaN
NEM1 sg2	16	-0.011354
NEM1 sg3	3	0.899265
NEM1 sg4	8	0.915915
NEM1 sg5	4	-0.587728
NEM1 sg6	3	0.327349
NEM1 sg7	2	-2.881978
NEM1 sg8	4	0.617793
NEM1 sg9	6	-0.855060
NEM1 sg10	6	-0.963488
NEM1 sg11	4	0.460705
NEO1 sg1	6	-0.947560
NEO1 sg2	4	1.099772
NEO1 sg4	4	1.259229
NEO1 sg5	15	1.150227
NEO1 sg6	4	1.469750
NEO1 sg7	4	-0.816802
NEO1 sg8	2	-1.722400
NEO1 sg9	7	-0.232892
NEO1 sg10	4	1.184439
NEO1 sg11	4	-1.210284
NEO1 sg12	4	-1.925775
NET1 sg1	6	0.516604
NET1 sg2	12	0.683710
NET1 sg3	5	-0.093545
NET1 sg4	13	-0.507366
NET1 sg5	4	-0.827205
NET1 sg6	4	0.375787
NET1 sg7	3	-1.118012
NET1 sg8	10	1.669588
NET1 sg9	6	-1.865623
NET1 sg10	4	-0.167556
NET1 sg11	13	-0.039972
NET1 sg12	20	-0.075068
NEW1 sg1	6	0.941770
NEW1 sg2	4	0.178186
NEW1 sg3	4	-0.516491
NEW1 sg4	4	0.663193
NEW1 sg5	4	-0.164021
NEW1 sg6	0	NaN
NEW1 sg7	3	-1.712864
NEW1 sg8	10	1.359449
NEW1 sg9	2	-1.170681
NEW1 sg10	22	-1.370184
NEW1 sg11	4	-0.981643
NEW1 sg12	2	-0.784921
NFI1 sg1	10	0.779655
NFI1 sg2	4	-0.099283
NFI1 sg3	4	0.367397
NFI1 sg5	4	-1.260934
NFI1 sg6	6	-0.482330
NFI1 sg7	4	0.494390
NFI1 sg8	8	-0.344194
NFI1 sg9	26	0.552108
NFI1 sg11	11	0.264926
NFI1 sg12	2	2.026244
NFS1 sg1	4	0.540787
NFS1 sg4	4	-1.521098
NFS1 sg5	4	-3.970957
NFS1 sg7	2	-3.343374
NFS1 sg8	3	0.650164
NFS1 sg9	4	1.021566
NFS1 sg10	4	-1.138562
NFS1 sg12	4	0.160300
NFT1 sg1	4	0.819138
NFT1 sg2	3	-2.039297
NFT1 sg6	4	2.796477
NFT1 sg7	4	-1.994371
NFT1 sg8	0	NaN
NFT1 sg10	7	-1.675842
NFT1 sg11	8	0.713637
NFT1 sg12	9	-0.443890
NFU1 sg1	2	-0.658497
NFU1 sg2	4	1.311997
NFU1 sg3	4	1.100315
NFU1 sg4	6	-1.029427
NFU1 sg5	13	0.936821
NFU1 sg6	4	1.368077
NFU1 sg7	4	0.027978
NFU1 sg8	2	0.379469
NFU1 sg9	10	-0.093951
NFU1 sg10	3	-0.865034
NFU1 sg11	8	-0.644303
NFU1 sg12	5	-0.543240
NGG1 sg1	2	0.351405
NGG1 sg2	5	-0.570531
NGG1 sg3	4	-1.426940
NGG1 sg4	4	-1.469302
NGG1 sg5	6	-0.221528
NGG1 sg6	4	-1.504649
NGG1 sg7	4	-2.134007
NGG1 sg8	9	-1.338513
NGG1 sg9	1	-5.132384
NGG1 sg12	6	-0.488231
NGL1 sg2	7	-1.123700
NGL1 sg3	13	-0.951770
NGL1 sg4	11	-0.178076
NGL1 sg5	18	-0.089497
NGL1 sg6	19	0.249923
NGL1 sg7	10	-0.011005
NGL1 sg8	6	0.553127
NGL1 sg9	22	-0.437022
NGL1 sg10	4	0.759494
NGL1 sg11	6	0.158425
NGL1 sg12	4	-0.023188
NGL2 sg1	14	-0.683065
NGL2 sg2	13	-0.849218
NGL2 sg4	0	NaN
NGL2 sg5	4	0.583431
NGL2 sg7	3	-0.979935
NGL2 sg8	11	-1.192291
NGL2 sg9	9	-0.058120
NGL2 sg10	5	-0.296169
NGL2 sg11	4	0.464034
NGL2 sg12	4	1.430028
NGL3 sg1	4	-1.882019
NGL3 sg2	4	-0.726171
NGL3 sg3	2	-1.489500
NGL3 sg4	4	-1.262888
NGL3 sg5	3	0.251851
NGL3 sg6	23	0.892006
NGL3 sg7	4	0.395319
NGL3 sg9	4	0.255322
NGL3 sg10	4	1.064187
NGL3 sg11	6	-0.259176
NGR1 sg1	4	0.025569
NGR1 sg2	11	-1.855257
NGR1 sg3	2	1.719673
NGR1 sg5	6	-0.119949
NGR1 sg6	2	-0.649480
NGR1 sg7	8	0.945338
NGR1 sg10	4	0.116000
NGR1 sg11	0	NaN
NHA1 sg2	4	0.418647
NHA1 sg3	6	0.262427
NHA1 sg4	5	0.723628
NHA1 sg5	2	-1.853484
NHA1 sg6	4	0.216992
NHA1 sg7	20	-0.035602
NHA1 sg8	6	1.256180
NHA1 sg9	10	0.553048
NHA1 sg10	2	-0.090596
NHA1 sg11	4	-0.854116
NHA1 sg12	4	-0.156130
NHP10 sg1	1	-0.508361
NHP10 sg2	14	-0.333357
NHP10 sg3	18	0.376674
NHP10 sg4	3	-0.415331
NHP10 sg5	4	-0.008443
NHP10 sg6	4	0.768779
NHP10 sg7	3	-0.380955
NHP10 sg8	4	0.374084
NHP10 sg10	12	-1.789402
NHP10 sg11	17	-0.851982
NHP10 sg12	3	-0.342881
NHP2 sg1	4	0.483999
NHP2 sg4	1	-3.480164
NHP2 sg5	4	-0.384494
NHP2 sg6	4	0.081075
NHP2 sg7	0	NaN
NHP2 sg9	4	0.421558
NHP2 sg10	13	-0.585059
NHP2 sg11	3	-1.017899
NHP2 sg12	6	0.209660
NHP6A sg1	10	0.058560
NHP6A sg2	16	0.715532
NHP6A sg3	16	-0.068854
NHP6A sg4	8	-0.441975
NHP6A sg5	6	-0.028827
NHP6A sg6	4	0.181890
NHP6A sg7	22	0.710853
NHP6A sg8	13	-0.187224
NHP6A sg9	10	-0.216982
NHP6A sg11	8	-1.595182
NHP6A sg12	16	1.130975
NHP6B sg1	0	NaN
NHP6B sg2	4	-0.779612
NHP6B sg3	2	1.023329
NHP6B sg4	4	-0.464099
NHP6B sg5	6	-0.685260
NHP6B sg6	12	1.496307
NHP6B sg8	4	2.332763
NHP6B sg11	16	0.595960
NHP6B sg12	4	-1.510069
NHX1 sg1	7	-0.859697
NHX1 sg3	4	-0.621122
NHX1 sg4	4	0.418456
NHX1 sg5	2	-0.008040
NHX1 sg6	4	-0.697905
NHX1 sg7	4	-0.093922
NHX1 sg8	5	-0.525200
NHX1 sg10	8	-1.186493
NHX1 sg11	11	1.046320
NIC96 sg1	4	0.462864
NIC96 sg3	13	-0.004921
NIC96 sg4	5	-0.390173
NIC96 sg6	6	0.348562
NIC96 sg8	8	-0.741229
NIC96 sg9	8	-0.837716
NIC96 sg10	3	-2.814481
NIC96 sg11	0	NaN
NIF3 sg1	4	-0.624581
NIF3 sg2	8	1.048101
NIF3 sg3	6	0.569977
NIF3 sg4	10	0.805687
NIF3 sg5	2	-1.434138
NIF3 sg6	25	-0.372379
NIF3 sg7	6	-0.552924
NIF3 sg8	6	-1.286270
NIF3 sg9	4	-1.820839
NIF3 sg10	18	-0.628781
NIF3 sg11	6	-0.309336
NIF3 sg12	9	0.187149
NIP1 sg1	4	1.147003
NIP1 sg2	4	-0.263440
NIP1 sg3	4	0.052779
NIP1 sg10	3	-2.485072
NIP1 sg11	5	-0.450941
NIP100 sg2	2	-0.497408
NIP100 sg3	11	0.947309
NIP100 sg4	30	-0.401950
NIP100 sg5	3	1.116334
NIP100 sg6	14	-0.401963
NIP100 sg8	11	-0.279978
NIP100 sg9	3	0.486983
NIP100 sg10	7	-0.544670
NIP100 sg11	6	-0.321372
NIP100 sg12	15	0.624347
NIP7 sg2	10	0.116538
NIP7 sg3	6	-0.993114
NIP7 sg9	4	-1.496275
NIP7 sg10	2	0.647547
NIP7 sg12	4	-0.309153
NIS1 sg1	6	1.089382
NIS1 sg2	4	0.812054
NIS1 sg6	6	1.275579
NIS1 sg7	4	1.110392
NIS1 sg8	5	-0.521724
NIS1 sg9	4	-0.817488
NIS1 sg10	5	0.461772
NIS1 sg12	4	-0.910941
NIT1 sg1	7	0.620311
NIT1 sg2	6	-0.534298
NIT1 sg3	11	0.457443
NIT1 sg4	2	-0.431451
NIT1 sg6	2	-2.276016
NIT1 sg7	2	0.046775
NIT1 sg8	3	-1.270988
NIT1 sg9	5	-1.455696
NIT1 sg10	10	-1.150775
NIT1 sg11	4	1.781918
NIT1 sg12	6	0.580104
NIT2 sg1	4	-0.130346
NIT2 sg2	5	-1.588171
NIT2 sg3	2	-0.899119
NIT2 sg4	8	-0.362015
NIT2 sg5	10	0.657139
NIT2 sg6	12	-0.506525
NIT2 sg8	4	2.881835
NIT2 sg10	4	-1.660588
NIT2 sg11	4	0.026977
NIT3 sg1	2	-1.164130
NIT3 sg2	6	0.905073
NIT3 sg3	4	1.366754
NIT3 sg4	2	-2.722590
NIT3 sg5	8	0.423628
NIT3 sg6	8	1.573623
NIT3 sg7	6	0.953733
NIT3 sg8	9	-0.057463
NIT3 sg9	5	-0.054433
NIT3 sg10	5	1.665198
NIT3 sg11	8	-0.237748
NIT3 sg12	6	0.093914
NKP1 sg2	3	-1.296716
NKP1 sg3	4	0.519490
NKP1 sg6	2	-0.008040
NKP1 sg7	2	-2.987890
NKP1 sg8	8	0.663389
NKP1 sg9	6	-0.388009
NKP1 sg10	11	0.214821
NKP1 sg12	20	-0.281999
NKP2 sg2	3	-1.990512
NKP2 sg3	8	-0.124434
NKP2 sg5	4	-0.264035
NKP2 sg6	6	-0.419416
NKP2 sg7	4	0.716203
NKP2 sg8	4	-0.429948
NKP2 sg10	4	-0.567900
NKP2 sg11	4	-0.588513
NKP2 sg12	6	0.485594
NMA1 sg1	4	-1.086864
NMA1 sg2	4	-0.500049
NMA1 sg3	7	0.359824
NMA1 sg4	4	-1.055202
NMA1 sg5	4	-0.471574
NMA1 sg7	2	-1.918983
NMA1 sg10	4	1.163732
NMA1 sg11	0	NaN
NMA1 sg12	10	-1.141738
NMA111 sg1	6	-0.241116
NMA111 sg2	4	1.584552
NMA111 sg3	9	-1.557433
NMA111 sg5	4	0.122558
NMA111 sg6	9	-0.909645
NMA111 sg7	4	-0.865370
NMA111 sg8	2	0.097039
NMA111 sg10	2	-1.378224
NMA111 sg11	6	0.579951
NMA111 sg12	4	0.229723
NMA2 sg1	4	-0.803877
NMA2 sg2	7	0.160517
NMA2 sg3	18	0.851643
NMA2 sg4	2	0.905831
NMA2 sg6	6	-0.506625
NMA2 sg8	10	-0.392159
NMA2 sg9	4	1.315797
NMA2 sg11	6	-0.473775
NMA2 sg12	4	0.958121
NMD2 sg1	4	-2.049467
NMD2 sg3	2	1.764019
NMD2 sg4	0	NaN
NMD2 sg6	5	2.520904
NMD2 sg7	8	0.480407
NMD2 sg9	6	0.669371
NMD2 sg10	5	-0.004974
NMD2 sg11	4	-0.247645
NMD2 sg12	4	1.460652
NMD3 sg1	4	1.074086
NMD3 sg2	4	0.565739
NMD3 sg3	4	1.023226
NMD3 sg4	11	1.334943
NMD3 sg6	2	-0.008040
NMD3 sg9	12	0.169753
NMD3 sg10	9	-1.313953
NMD3 sg12	4	-1.248260
NMD4 sg1	5	0.687067
NMD4 sg2	5	0.214396
NMD4 sg3	1	0.332726
NMD4 sg4	4	0.442981
NMD4 sg5	4	-1.627389
NMD4 sg6	20	0.494029
NMD4 sg7	22	0.588159
NMD4 sg9	4	-0.308204
NMD4 sg11	2	-0.387648
NMD4 sg12	8	0.400932
NMD5 sg1	4	-1.225844
NMD5 sg2	4	2.846140
NMD5 sg3	14	-0.296721
NMD5 sg4	4	-0.355543
NMD5 sg5	4	0.800657
NMD5 sg7	3	1.208514
NMD5 sg8	4	-0.017638
NMD5 sg11	4	-0.874446
NME1 sg1	14	-0.302912
NME1 sg2	6	0.365467
NME1 sg3	5	-0.451504
NME1 sg4	4	-0.586381
NME1 sg5	4	0.547465
NME1 sg7	0	NaN
NME1 sg9	11	0.394361
NME1 sg10	9	0.734782
NME1 sg11	11	-0.310409
NME1 sg12	4	1.041588
NMT1 sg1	0	NaN
NMT1 sg2	3	-0.546934
NMT1 sg4	8	-0.706488
NMT1 sg5	4	-0.466233
NMT1 sg6	5	-0.038319
NMT1 sg7	4	-1.881108
NMT1 sg8	5	-0.764138
NMT1 sg10	9	1.121767
NMT1 sg11	4	-1.196493
NNF1 sg1	2	1.199413
NNF1 sg2	4	-0.946790
NNF1 sg3	0	NaN
NNF1 sg4	10	0.065815
NNF1 sg6	0	NaN
NNF1 sg8	7	-0.708725
NNF1 sg9	0	NaN
NNF1 sg10	10	-0.057734
NNF1 sg11	12	-0.639491
NNF1 sg12	4	0.378608
NNF2 sg1	8	0.648567
NNF2 sg2	11	-0.274148
NNF2 sg3	4	-2.527040
NNF2 sg4	2	-0.204171
NNF2 sg5	5	0.238396
NNF2 sg6	15	0.274086
NNF2 sg9	2	0.440680
NNF2 sg10	5	-0.007733
NNF2 sg11	4	0.048075
NNK1 sg1	4	-0.050727
NNK1 sg3	8	-0.172423
NNK1 sg4	10	1.024214
NNK1 sg5	2	0.175900
NNK1 sg6	6	1.038519
NNK1 sg7	0	NaN
NNK1 sg9	4	0.372691
NNK1 sg10	3	1.818674
NNK1 sg11	6	-0.030974
NNK1 sg12	9	-0.435380
NNT1 sg1	12	0.793547
NNT1 sg2	10	0.419014
NNT1 sg4	14	-1.255983
NNT1 sg5	10	-0.427108
NNT1 sg6	19	1.333322
NNT1 sg7	3	-1.120403
NNT1 sg8	6	1.251000
NNT1 sg9	11	0.782428
NNT1 sg10	4	-0.781652
NNT1 sg11	12	0.671456
NNT1 sg12	6	0.168599
NOB1 sg1	4	1.824160
NOB1 sg2	4	-0.013822
NOB1 sg6	4	-3.171636
NOB1 sg8	8	-1.339745
NOB1 sg9	6	-1.218915
NOB1 sg11	4	-0.607882
NOB1 sg12	8	-0.212666
NOC2 sg1	4	-0.410852
NOC2 sg2	6	-1.922544
NOC2 sg3	4	-0.180334
NOC2 sg6	4	0.052361
NOC2 sg7	4	-1.316102
NOC2 sg8	0	NaN
NOC2 sg10	6	1.214018
NOC2 sg11	12	-0.524478
NOC3 sg1	11	-0.108064
NOC3 sg2	2	-0.259360
NOC3 sg3	6	-0.139823
NOC3 sg4	2	-3.507660
NOC3 sg5	4	0.065687
NOC3 sg8	0	NaN
NOC3 sg9	6	-0.135482
NOC3 sg10	5	0.435758
NOC4 sg1	4	-0.384115
NOC4 sg2	21	0.558505
NOC4 sg3	6	-0.457206
NOC4 sg4	1	0.424700
NOC4 sg5	2	0.163128
NOC4 sg6	4	-1.097566
NOC4 sg8	0	NaN
NOC4 sg9	5	-1.004794
NOC4 sg11	7	0.275508
NOG1 sg1	4	1.459974
NOG1 sg4	2	-1.416128
NOG1 sg8	0	NaN
NOG1 sg9	4	0.906653
NOG1 sg10	2	1.521067
NOG1 sg11	6	-0.291156
NOG1 sg12	3	-1.999713
NOG2 sg1	4	-0.627513
NOG2 sg2	4	-0.657194
NOG2 sg3	0	NaN
NOG2 sg8	6	-1.418319
NOG2 sg9	9	0.019191
NOG2 sg10	4	0.765151
NOG2 sg11	7	0.144267
NOP1 sg1	4	1.090076
NOP1 sg5	8	-1.401090
NOP1 sg6	5	-0.765913
NOP1 sg7	3	-0.259555
NOP1 sg9	2	2.440238
NOP1 sg11	0	NaN
NOP1 sg12	2	2.440238
NOP10 sg1	8	-0.650431
NOP10 sg2	4	-0.174714
NOP10 sg3	9	1.170790
NOP10 sg4	7	0.750794
NOP10 sg8	7	-0.774481
NOP10 sg9	4	-1.067731
NOP10 sg10	10	0.830830
NOP10 sg11	4	1.218921
NOP10 sg12	1	0.123997
NOP12 sg1	4	0.367184
NOP12 sg2	2	0.304460
NOP12 sg3	2	-0.728109
NOP12 sg4	6	0.689628
NOP12 sg5	6	-1.343234
NOP12 sg6	4	-1.781507
NOP12 sg7	2	-1.664282
NOP12 sg8	6	1.409835
NOP12 sg9	4	-0.611283
NOP12 sg10	2	-1.420446
NOP12 sg11	2	-2.085822
NOP12 sg12	4	-0.550849
NOP13 sg1	4	0.157066
NOP13 sg2	15	0.421464
NOP13 sg3	3	-1.733966
NOP13 sg4	11	-0.114904
NOP13 sg5	4	-0.078465
NOP13 sg6	4	0.303793
NOP13 sg7	6	-0.107331
NOP13 sg8	3	-1.014926
NOP13 sg9	4	-0.059167
NOP13 sg11	2	-0.315852
NOP14 sg1	4	0.153491
NOP14 sg3	11	1.017072
NOP14 sg4	16	0.984245
NOP14 sg5	5	0.113560
NOP14 sg8	0	NaN
NOP14 sg9	2	-1.164997
NOP14 sg10	4	0.868446
NOP14 sg11	2	-0.008040
NOP15 sg1	6	0.448077
NOP15 sg2	4	-0.716675
NOP15 sg3	2	-2.670721
NOP15 sg9	0	NaN
NOP15 sg10	2	-1.906483
NOP15 sg12	0	NaN
NOP16 sg1	2	-0.112007
NOP16 sg2	2	-0.008040
NOP16 sg3	9	-0.403203
NOP16 sg4	5	-1.077969
NOP16 sg5	4	-0.883568
NOP16 sg7	4	-0.351539
NOP16 sg8	4	-1.089184
NOP16 sg10	4	-0.985432
NOP16 sg11	2	0.544757
NOP16 sg12	9	1.174244
NOP19 sg1	8	0.094986
NOP19 sg2	3	1.290602
NOP19 sg3	2	2.606040
NOP19 sg4	2	-3.180117
NOP19 sg6	4	-1.205273
NOP19 sg8	4	-0.724862
NOP19 sg9	0	NaN
NOP19 sg10	4	-0.266444
NOP19 sg11	7	1.039235
NOP2 sg1	6	-0.079053
NOP2 sg2	8	-0.888392
NOP2 sg3	14	0.601547
NOP2 sg5	1	-2.194861
NOP2 sg7	10	-0.084689
NOP2 sg8	3	-1.127436
NOP2 sg9	2	-0.754584
NOP4 sg1	10	1.159857
NOP4 sg2	5	0.653225
NOP4 sg3	0	NaN
NOP4 sg4	3	1.173848
NOP4 sg8	4	-0.997842
NOP4 sg9	10	0.616965
NOP4 sg10	4	-0.301422
NOP4 sg11	4	0.579686
NOP4 sg12	4	-0.470611
NOP53 sg1	10	-1.248156
NOP53 sg2	4	0.371324
NOP53 sg3	0	NaN
NOP53 sg4	0	NaN
NOP53 sg5	4	0.772729
NOP53 sg7	2	-3.465723
NOP53 sg9	0	NaN
NOP53 sg10	4	1.485140
NOP53 sg11	8	0.664536
NOP53 sg12	5	-0.877108
NOP56 sg1	5	1.980729
NOP56 sg2	7	-0.455858
NOP56 sg5	4	-0.030410
NOP56 sg7	3	-0.311449
NOP56 sg8	6	-0.193645
NOP56 sg9	3	-2.384584
NOP56 sg10	4	-1.482223
NOP56 sg11	3	0.836202
NOP56 sg12	7	-0.651411
NOP58 sg1	6	-0.156627
NOP58 sg2	6	-0.084122
NOP58 sg3	4	0.378610
NOP58 sg4	3	-2.130861
NOP58 sg5	5	0.148881
NOP58 sg6	2	-0.286763
NOP58 sg7	2	-1.989533
NOP58 sg8	3	-0.500082
NOP58 sg10	4	1.524215
NOP58 sg12	7	-0.429772
NOP6 sg1	4	0.304093
NOP6 sg2	4	-3.183139
NOP6 sg4	10	-1.574131
NOP6 sg5	4	1.200336
NOP6 sg6	4	-0.695754
NOP6 sg7	4	0.483546
NOP6 sg8	6	0.343851
NOP6 sg9	7	0.111086
NOP6 sg10	5	1.150409
NOP6 sg12	6	0.784182
NOP7 sg1	17	0.220033
NOP7 sg2	8	1.216051
NOP7 sg3	13	-1.473333
NOP7 sg4	2	-3.135734
NOP7 sg6	3	-1.318205
NOP7 sg7	0	NaN
NOP7 sg8	3	-0.465258
NOP7 sg9	4	-0.805526
NOP7 sg11	4	-0.180109
NOP7 sg12	5	-0.611636
NOP8 sg2	4	0.451680
NOP8 sg5	4	-0.635130
NOP8 sg7	2	0.022832
NOP8 sg9	15	-0.280778
NOP8 sg10	4	0.602913
NOP8 sg11	10	0.171520
NOP8 sg12	13	-0.321469
NOP9 sg1	3	0.511801
NOP9 sg2	18	0.499749
NOP9 sg3	10	0.042575
NOP9 sg4	11	0.847507
NOP9 sg6	5	-0.981330
NOP9 sg7	5	-0.015278
NOP9 sg8	8	-0.784193
NOP9 sg10	14	-0.483559
NOP9 sg11	6	0.465193
NOT3 sg1	12	0.538282
NOT3 sg2	9	0.617671
NOT3 sg3	5	-0.025632
NOT3 sg4	4	-0.188086
NOT3 sg5	4	-0.477750
NOT3 sg6	4	0.730592
NOT3 sg7	5	0.742043
NOT3 sg8	5	0.298371
NOT3 sg9	9	-0.662266
NOT3 sg10	4	-0.846341
NOT3 sg11	4	-0.291465
NOT5 sg1	5	0.282575
NOT5 sg3	7	2.047390
NOT5 sg4	4	-0.252718
NOT5 sg5	10	-0.300026
NOT5 sg6	4	-0.533194
NOT5 sg8	5	-1.099239
NOT5 sg9	6	-0.485670
NOT5 sg10	3	-1.267702
NOT5 sg11	2	0.722436
NOT5 sg12	3	-0.633171
NPA3 sg1	19	1.003350
NPA3 sg3	6	1.123333
NPA3 sg4	4	0.364452
NPA3 sg5	7	0.595178
NPA3 sg6	4	-0.072417
NPA3 sg8	4	-0.487623
NPA3 sg9	4	1.018140
NPA3 sg10	10	0.641198
NPA3 sg11	2	-1.757875
NPA3 sg12	4	-1.731873
NPC2 sg1	6	-0.684663
NPC2 sg2	13	-0.655641
NPC2 sg3	4	-0.298355
NPC2 sg4	4	-0.901040
NPC2 sg5	6	-0.023531
NPC2 sg6	12	0.008953
NPC2 sg7	4	-1.081943
NPC2 sg8	11	-0.406197
NPC2 sg9	4	0.461952
NPC2 sg10	9	0.574992
NPC2 sg12	6	0.012078
NPL3 sg1	14	1.098381
NPL3 sg2	7	-1.272766
NPL3 sg3	0	NaN
NPL3 sg4	1	-1.981022
NPL3 sg7	4	0.748177
NPL3 sg8	4	-1.587963
NPL3 sg9	11	-1.589531
NPL3 sg10	18	1.100775
NPL3 sg11	4	-0.039343
NPL3 sg12	3	1.453515
NPL4 sg1	2	-1.397747
NPL4 sg2	6	-0.603941
NPL4 sg3	6	0.404196
NPL4 sg4	11	0.028485
NPL4 sg5	4	0.151037
NPL4 sg6	8	-0.095809
NPL4 sg7	2	-0.780458
NPL4 sg9	9	0.226318
NPL4 sg12	5	0.623500
NPL6 sg1	4	0.463442
NPL6 sg2	4	2.356551
NPL6 sg4	4	-1.113351
NPL6 sg5	4	1.027300
NPL6 sg6	16	-0.475199
NPL6 sg8	7	-0.412690
NPL6 sg9	2	2.268686
NPL6 sg10	4	-0.828677
NPL6 sg11	6	0.798346
NPL6 sg12	3	-0.530217
NPP1 sg1	4	0.062727
NPP1 sg2	14	0.438287
NPP1 sg3	4	-0.115087
NPP1 sg4	10	-1.028617
NPP1 sg5	4	-1.004943
NPP1 sg6	4	-0.952015
NPP1 sg7	4	0.473506
NPP1 sg8	8	-0.374615
NPP1 sg10	4	0.977658
NPP1 sg11	5	0.887030
NPP1 sg12	4	2.561675
NPP2 sg1	10	-0.337233
NPP2 sg2	9	-0.525675
NPP2 sg3	29	-0.432646
NPP2 sg4	12	0.042567
NPP2 sg6	15	0.798669
NPP2 sg9	4	1.757319
NPP2 sg10	7	-0.953726
NPP2 sg11	4	1.487838
NPP2 sg12	8	0.371488
NPR1 sg1	2	-0.194179
NPR1 sg2	4	-0.546684
NPR1 sg4	10	-0.684119
NPR1 sg5	4	-0.089683
NPR1 sg6	15	-0.279535
NPR1 sg7	6	0.441981
NPR1 sg8	9	-0.325882
NPR1 sg9	4	0.790842
NPR1 sg10	4	-0.038984
NPR1 sg11	6	0.696511
NPR1 sg12	16	0.060470
NPR2 sg1	4	0.963239
NPR2 sg2	4	-0.442217
NPR2 sg3	8	0.138060
NPR2 sg4	14	-0.671374
NPR2 sg5	5	1.984471
NPR2 sg6	2	-0.384513
NPR2 sg7	0	NaN
NPR2 sg8	4	-0.118623
NPR2 sg9	0	NaN
NPR2 sg10	4	0.918776
NPR2 sg11	4	0.874564
NPR2 sg12	4	-1.273313
NPR3 sg1	8	-1.385100
NPR3 sg2	13	-0.811152
NPR3 sg3	6	0.156687
NPR3 sg5	4	1.751579
NPR3 sg7	3	-0.577683
NPR3 sg8	8	0.544062
NPR3 sg9	11	-0.230232
NPR3 sg10	11	0.523621
NPR3 sg11	4	-0.700494
NPR3 sg12	5	-0.288215
NPT1 sg1	4	-0.455382
NPT1 sg4	4	0.310874
NPT1 sg5	6	0.250673
NPT1 sg6	0	NaN
NPT1 sg7	4	0.059626
NPT1 sg9	0	NaN
NPT1 sg10	4	1.540406
NPT1 sg11	3	-0.158241
NPT1 sg12	6	0.483700
NPY1 sg2	2	0.433651
NPY1 sg4	4	0.008992
NPY1 sg5	4	1.367070
NPY1 sg7	10	-0.127464
NPY1 sg8	7	0.552877
NPY1 sg9	4	0.246821
NPY1 sg10	10	-0.837968
NPY1 sg11	14	0.151684
NPY1 sg12	4	0.223348
NQM1 sg2	9	0.722649
NQM1 sg4	4	0.100553
NQM1 sg5	5	1.545376
NQM1 sg6	3	-5.005923
NQM1 sg7	3	-3.620815
NQM1 sg10	3	-2.601821
NQM1 sg11	2	0.358166
NQM1 sg12	8	0.445424
NRD1 sg1	11	1.340496
NRD1 sg2	4	-0.469471
NRD1 sg3	5	0.089934
NRD1 sg4	2	-0.008040
NRD1 sg5	3	-1.259981
NRD1 sg6	4	0.589348
NRD1 sg7	10	0.090499
NRD1 sg9	8	1.531795
NRD1 sg10	3	0.500473
NRD1 sg11	12	0.627641
NRD1 sg12	0	NaN
NRG1 sg1	4	-0.922331
NRG1 sg3	4	-1.143323
NRG1 sg5	0	NaN
NRG1 sg6	4	-0.253703
NRG1 sg7	25	1.235026
NRG1 sg8	15	-0.062825
NRG1 sg9	12	-0.109588
NRG1 sg10	6	1.125564
NRG1 sg11	18	0.755448
NRG1 sg12	7	-0.447026
NRG2 sg1	30	0.857029
NRG2 sg3	8	-0.372850
NRG2 sg4	6	0.939159
NRG2 sg5	4	1.522711
NRG2 sg8	7	0.249598
NRG2 sg9	4	0.223049
NRG2 sg10	10	0.042823
NRG2 sg11	12	0.091224
NRK1 sg1	6	0.170893
NRK1 sg3	4	1.051016
NRK1 sg4	0	NaN
NRK1 sg5	20	0.398617
NRK1 sg6	16	0.160540
NRK1 sg7	6	-0.370747
NRK1 sg8	11	0.850975
NRK1 sg9	7	0.237481
NRK1 sg10	2	0.273962
NRK1 sg11	6	0.616867
NRK1 sg12	22	0.034973
NRM1 sg1	4	-0.000021
NRM1 sg5	9	-0.757202
NRM1 sg6	18	-0.420272
NRM1 sg7	2	0.649089
NRM1 sg8	15	0.147342
NRM1 sg9	4	-1.409989
NRM1 sg10	4	-0.513478
NRM1 sg11	4	-0.054778
NRM1 sg12	4	-1.033371
NRP1 sg1	12	0.692778
NRP1 sg2	4	-0.573884
NRP1 sg4	3	0.856673
NRP1 sg5	2	1.081778
NRP1 sg6	6	-1.394601
NRP1 sg7	10	0.358816
NRP1 sg8	3	0.245877
NRP1 sg10	4	-0.154930
NRP1 sg11	6	0.650704
NRP1 sg12	2	-0.784921
NRT1 sg1	6	1.138901
NRT1 sg2	4	-1.720991
NRT1 sg3	0	NaN
NRT1 sg4	13	0.939431
NRT1 sg5	4	0.171393
NRT1 sg6	4	1.039576
NRT1 sg7	10	0.611189
NRT1 sg8	4	-1.323216
NRT1 sg9	9	0.200369
NRT1 sg10	4	0.841641
NRT1 sg11	4	1.306199
NRT1 sg12	13	1.160943
NSA1 sg2	0	NaN
NSA1 sg4	4	0.859229
NSA1 sg5	2	-0.918775
NSA1 sg9	11	-1.169704
NSA1 sg10	6	-2.348045
NSA2 sg1	2	-2.377326
NSA2 sg4	14	-0.100809
NSA2 sg6	12	-1.040782
NSA2 sg7	4	-2.278344
NSA2 sg8	3	-0.735143
NSA2 sg9	14	0.299702
NSA2 sg10	7	-0.853190
NSA2 sg11	6	0.005212
NSA2 sg12	2	-1.465718
NSE1 sg1	4	0.359727
NSE1 sg2	6	0.390019
NSE1 sg4	19	0.224109
NSE1 sg5	6	0.857790
NSE1 sg6	8	-0.949630
NSE1 sg7	6	-0.545342
NSE1 sg8	2	1.190732
NSE1 sg10	9	1.020791
NSE1 sg11	3	0.580569
NSE1 sg12	0	NaN
NSE3 sg1	3	-1.553186
NSE3 sg3	4	-1.787967
NSE3 sg6	10	0.026243
NSE3 sg7	0	NaN
NSE3 sg9	0	NaN
NSE3 sg10	4	0.852987
NSE3 sg12	5	2.056276
NSE4 sg1	8	0.304750
NSE4 sg2	6	-0.406207
NSE4 sg3	4	0.616374
NSE4 sg4	4	2.330688
NSE4 sg5	9	0.041570
NSE4 sg7	4	0.556851
NSE4 sg10	6	0.077531
NSE4 sg12	4	-1.177552
NSE5 sg1	4	0.686839
NSE5 sg2	31	0.519438
NSE5 sg3	5	1.131410
NSE5 sg4	7	0.960063
NSE5 sg5	0	NaN
NSE5 sg6	2	-0.494094
NSE5 sg7	4	0.385187
NSE5 sg8	0	NaN
NSE5 sg9	8	-0.170867
NSE5 sg10	16	0.553464
NSE5 sg11	2	-0.020713
NSE5 sg12	2	-0.543521
NSG1 sg1	8	0.364823
NSG1 sg2	8	-0.063551
NSG1 sg3	3	-2.182966
NSG1 sg4	16	1.549023
NSG1 sg5	6	1.495881
NSG1 sg6	8	0.766840
NSG1 sg7	12	0.559629
NSG1 sg9	4	1.142589
NSG1 sg10	6	1.366569
NSG1 sg11	13	0.338587
NSG1 sg12	4	0.064540
NSG2 sg1	4	-0.046379
NSG2 sg2	7	0.834335
NSG2 sg3	3	-0.522119
NSG2 sg4	26	0.072601
NSG2 sg6	4	1.904969
NSG2 sg9	5	0.209184
NSG2 sg10	3	0.934691
NSG2 sg11	10	0.326238
NSG2 sg12	4	-1.669657
NSI1 sg2	5	0.492554
NSI1 sg3	7	0.679684
NSI1 sg4	4	0.160616
NSI1 sg5	5	1.649374
NSI1 sg6	11	0.003134
NSI1 sg7	12	0.564624
NSI1 sg8	3	0.490945
NSI1 sg9	8	-0.054177
NSI1 sg10	4	1.076810
NSI1 sg11	4	0.350521
NSI1 sg12	6	0.304726
NSL1 sg2	7	0.443958
NSL1 sg3	2	0.882331
NSL1 sg4	4	0.701205
NSL1 sg6	4	0.288143
NSL1 sg8	4	-0.835480
NSL1 sg10	3	-0.155756
NSL1 sg12	2	-2.133026
NSP1 sg1	4	-1.171310
NSP1 sg2	4	-0.200370
NSP1 sg3	4	-0.889546
NSP1 sg8	7	-0.736476
NSP1 sg9	2	-0.262567
NSP1 sg10	4	0.585704
NSP1 sg11	4	-0.961715
NSR1 sg1	8	0.816721
NSR1 sg2	6	0.251026
NSR1 sg3	2	0.449285
NSR1 sg5	0	NaN
NSR1 sg6	5	-1.320532
NSR1 sg7	3	0.791708
NSR1 sg8	4	-1.177167
NSR1 sg10	8	-0.387384
NSR1 sg11	4	-0.957414
NSR1 sg12	22	-0.416447
NST1 sg2	4	-1.832331
NST1 sg3	10	-1.045854
NST1 sg4	2	-0.008040
NST1 sg5	5	-1.199646
NST1 sg6	6	1.014367
NST1 sg8	8	0.813154
NST1 sg9	4	0.514568
NST1 sg10	5	0.041223
NST1 sg11	6	0.102727
NST1 sg12	18	-0.633665
NTA1 sg1	4	1.636776
NTA1 sg3	1	-2.919455
NTA1 sg4	11	-1.034253
NTA1 sg6	6	0.023692
NTA1 sg7	7	-0.323641
NTA1 sg8	2	1.467129
NTA1 sg9	13	-1.339491
NTA1 sg10	24	0.685698
NTA1 sg11	4	2.039431
NTA1 sg12	6	-0.429477
NTC20 sg2	2	-2.706242
NTC20 sg3	8	1.409439
NTC20 sg5	5	-1.266359
NTC20 sg6	17	-0.068238
NTC20 sg7	17	-0.497891
NTC20 sg8	6	-0.352290
NTC20 sg9	13	0.060170
NTC20 sg10	4	0.873700
NTC20 sg12	4	-0.387319
NTE1 sg1	4	-1.172884
NTE1 sg2	11	0.851151
NTE1 sg3	29	0.237273
NTE1 sg4	4	-1.158659
NTE1 sg8	6	-0.274921
NTE1 sg9	4	-0.476073
NTE1 sg10	4	0.962451
NTE1 sg11	8	1.145763
NTE1 sg12	6	0.282213
NTF2 sg1	1	-1.279351
NTF2 sg2	33	-0.835572
NTF2 sg3	4	0.234839
NTF2 sg4	8	-0.800881
NTF2 sg7	4	-0.675596
NTF2 sg10	3	-0.342239
NTF2 sg11	4	-1.113662
NTG1 sg2	4	1.066712
NTG1 sg3	16	-0.667039
NTG1 sg4	8	-0.145250
NTG1 sg5	10	1.333198
NTG1 sg6	4	1.052179
NTG1 sg7	4	-1.071140
NTG1 sg8	5	-1.662973
NTG1 sg10	2	1.352636
NTG1 sg11	8	-0.388335
NTG1 sg12	6	-0.894386
NTG2 sg1	22	-0.437022
NTG2 sg2	6	0.553127
NTG2 sg3	10	-0.011005
NTG2 sg4	19	0.249923
NTG2 sg5	4	-0.601734
NTG2 sg6	18	-0.089497
NTG2 sg7	11	-0.178076
NTG2 sg8	13	-0.951770
NTG2 sg9	7	-1.123700
NTG2 sg11	4	1.183560
NTH1 sg1	5	-1.274911
NTH1 sg4	3	0.338116
NTH1 sg7	6	0.230959
NTH1 sg8	2	-1.907070
NTH1 sg10	9	-0.137339
NTH1 sg11	8	0.083764
NTH1 sg12	6	0.405646
NTH2 sg1	3	0.092446
NTH2 sg2	7	0.253754
NTH2 sg3	4	0.813580
NTH2 sg4	4	-0.341091
NTH2 sg5	6	0.628008
NTH2 sg6	4	-1.230838
NTH2 sg7	4	-0.242601
NTH2 sg8	4	0.956643
NTH2 sg9	4	-0.339326
NTH2 sg10	4	1.620675
NTH2 sg12	2	-1.047672
NTO1 sg2	8	0.296116
NTO1 sg3	4	-1.027963
NTO1 sg4	3	0.857184
NTO1 sg5	4	0.381825
NTO1 sg6	0	NaN
NTO1 sg7	7	-1.000380
NTO1 sg8	4	-1.159757
NTO1 sg9	4	-2.035092
NTO1 sg11	4	1.453868
NTO1 sg12	8	0.415575
NTR2 sg1	10	0.712908
NTR2 sg2	11	-0.560175
NTR2 sg3	22	0.087420
NTR2 sg4	4	0.086652
NTR2 sg6	5	1.352369
NTR2 sg7	12	-0.212058
NTR2 sg8	10	1.245103
NTR2 sg9	4	1.045680
NTR2 sg10	16	-0.036869
NTR2 sg11	3	-1.207546
NTR2 sg12	10	0.338194
NTS1-2 sg1	14	-0.355009
NTS1-2 sg2	12	-0.639276
NTS1-2 sg3	23	-0.879913
NTS1-2 sg4	4	-1.267127
NTS1-2 sg5	3	1.010237
NTS1-2 sg6	4	0.285846
NTS1-2 sg8	9	0.594034
NTS1-2 sg11	4	0.495477
NTS1-2 sg12	3	2.276557
NTS2-1 sg1	4	-1.505459
NTS2-1 sg2	9	0.700665
NTS2-1 sg5	30	1.644345
NTS2-1 sg6	39	0.285536
NTS2-1 sg7	4	-0.673065
NTS2-1 sg8	8	-0.345461
NTS2-1 sg9	6	-0.481854
NTS2-1 sg10	3	-0.116913
NTS2-1 sg11	37	0.509301
NTS2-1 sg12	36	-0.495808
NTS2-2 sg1	4	-0.796330
NTS2-2 sg2	28	0.426768
NTS2-2 sg3	50	0.030446
NTS2-2 sg4	7	-1.876322
NTS2-2 sg5	18	0.367541
NTS2-2 sg6	30	1.644345
NTS2-2 sg7	39	0.285536
NTS2-2 sg8	4	-0.673065
NTS2-2 sg9	8	-0.345461
NTS2-2 sg10	6	-0.481854
NTS2-2 sg11	37	0.509301
NTS2-2 sg12	36	-0.495808
NUC1 sg1	8	-0.591545
NUC1 sg2	5	-1.055454
NUC1 sg3	15	0.261230
NUC1 sg4	7	0.389416
NUC1 sg5	11	0.866104
NUC1 sg6	4	-0.346379
NUC1 sg7	4	0.917279
NUC1 sg8	5	0.479702
NUC1 sg9	4	3.698999
NUC1 sg10	6	1.048321
NUC1 sg11	8	0.133585
NUC1 sg12	4	-1.634619
NUD1 sg1	4	1.135388
NUD1 sg3	20	0.677236
NUD1 sg4	6	0.514948
NUD1 sg5	10	1.008400
NUD1 sg7	4	-0.930256
NUD1 sg8	5	0.157286
NUD1 sg10	11	0.352839
NUD1 sg11	8	1.053136
NUD1 sg12	2	1.799495
NUF2 sg1	13	-1.823198
NUF2 sg2	6	-1.316185
NUF2 sg3	8	-0.198967
NUF2 sg4	7	-0.670219
NUF2 sg5	1	1.364122
NUF2 sg8	0	NaN
NUF2 sg9	2	0.761906
NUF2 sg11	4	0.107012
NUG1 sg1	8	0.713169
NUG1 sg2	4	-0.000673
NUG1 sg3	2	-0.136827
NUG1 sg4	6	-0.790831
NUG1 sg8	6	0.430789
NUG1 sg9	4	-1.544297
NUG1 sg10	3	-1.199060
NUG1 sg11	10	-1.240893
NUG1 sg12	4	-2.965994
NUM1 sg1	7	1.084703
NUM1 sg2	5	-1.498499
NUM1 sg3	6	-0.607397
NUM1 sg4	4	0.328053
NUM1 sg5	16	-0.719162
NUM1 sg6	4	0.346617
NUM1 sg7	13	-0.165288
NUM1 sg8	4	0.262841
NUM1 sg9	7	0.395667
NUM1 sg10	8	0.638080
NUM1 sg11	5	0.336170
NUM1 sg12	9	0.519230
NUP1 sg1	13	-0.337427
NUP1 sg2	2	0.709489
NUP1 sg3	4	-0.301052
NUP1 sg4	0	NaN
NUP1 sg5	4	0.335831
NUP1 sg6	4	0.969400
NUP1 sg7	2	-1.503604
NUP1 sg8	28	-0.819218
NUP1 sg10	2	-1.151293
NUP1 sg11	4	0.007634
NUP1 sg12	3	0.354094
NUP100 sg1	4	1.777926
NUP100 sg2	3	-0.255528
NUP100 sg3	8	0.835772
NUP100 sg5	1	-0.345676
NUP100 sg6	2	-2.613163
NUP100 sg7	4	-0.142283
NUP100 sg9	14	-0.212711
NUP100 sg10	2	0.272017
NUP100 sg11	4	-0.547494
NUP100 sg12	4	-0.990691
NUP116 sg1	9	0.853792
NUP116 sg2	5	-0.097063
NUP116 sg3	9	-1.064507
NUP116 sg5	2	-1.100746
NUP116 sg6	5	-0.743265
NUP116 sg7	17	0.121181
NUP116 sg8	4	0.829514
NUP116 sg10	9	0.653009
NUP116 sg11	4	0.718261
NUP116 sg12	3	0.447099
NUP120 sg1	4	-0.076764
NUP120 sg2	11	-0.526193
NUP120 sg4	3	-1.368129
NUP120 sg5	6	-0.827092
NUP120 sg6	10	-1.037941
NUP120 sg7	4	-0.473917
NUP120 sg8	1	-4.446757
NUP120 sg9	4	-1.735031
NUP120 sg11	0	NaN
NUP120 sg12	4	0.839935
NUP133 sg1	3	-1.358843
NUP133 sg2	4	-1.012225
NUP133 sg3	4	-1.877457
NUP133 sg4	2	-1.439145
NUP133 sg5	13	0.045849
NUP133 sg7	7	-1.614625
NUP133 sg8	10	-0.635044
NUP133 sg9	4	-0.897848
NUP133 sg10	6	1.340616
NUP133 sg11	1	-0.002840
NUP133 sg12	0	NaN
NUP145 sg1	6	-0.423227
NUP145 sg3	2	-1.433651
NUP145 sg4	0	NaN
NUP145 sg5	2	-1.006857
NUP145 sg6	3	0.239872
NUP145 sg7	4	-1.469885
NUP145 sg8	5	-0.281753
NUP145 sg9	3	-0.496146
NUP145 sg11	9	-2.143315
NUP145 sg12	6	-0.279904
NUP157 sg1	6	0.072220
NUP157 sg2	5	1.416068
NUP157 sg4	2	-2.845903
NUP157 sg5	7	1.062909
NUP157 sg6	8	0.406288
NUP157 sg7	13	-0.324034
NUP157 sg10	3	1.923601
NUP157 sg11	7	0.974864
NUP159 sg1	0	NaN
NUP159 sg2	4	-0.471633
NUP159 sg4	17	-1.145868
NUP159 sg5	6	-0.510213
NUP159 sg6	7	1.277355
NUP159 sg7	4	-0.437983
NUP159 sg8	7	-0.893195
NUP159 sg9	4	1.662469
NUP159 sg10	7	0.729551
NUP159 sg11	7	-1.191641
NUP159 sg12	8	-1.327474
NUP170 sg1	5	0.205517
NUP170 sg2	3	-0.328173
NUP170 sg4	4	1.140590
NUP170 sg6	4	-1.925839
NUP170 sg7	10	-0.530557
NUP170 sg8	2	-0.220364
NUP170 sg10	4	0.516546
NUP170 sg11	4	-1.094214
NUP170 sg12	5	0.589728
NUP188 sg1	0	NaN
NUP188 sg2	22	0.059266
NUP188 sg3	1	-2.545959
NUP188 sg4	2	-1.664099
NUP188 sg5	4	1.832818
NUP188 sg7	1	-0.008762
NUP188 sg10	3	-0.954724
NUP188 sg11	28	0.185011
NUP188 sg12	4	1.409144
NUP192 sg1	2	-0.886422
NUP192 sg2	4	0.943606
NUP192 sg4	5	-0.740711
NUP192 sg6	3	-0.053333
NUP192 sg7	6	-0.310198
NUP192 sg10	0	NaN
NUP192 sg12	4	0.606437
NUP2 sg1	22	-0.628188
NUP2 sg2	13	0.950979
NUP2 sg3	5	-1.252511
NUP2 sg5	8	-1.577451
NUP2 sg6	36	-0.377862
NUP2 sg8	4	-0.392076
NUP2 sg9	4	0.853359
NUP2 sg10	5	-1.138702
NUP2 sg11	2	0.820159
NUP2 sg12	5	0.412908
NUP42 sg1	4	-1.083076
NUP42 sg2	8	-0.105419
NUP42 sg3	6	0.562040
NUP42 sg4	3	2.451604
NUP42 sg5	6	2.573762
NUP42 sg6	11	-0.796616
NUP42 sg7	4	0.269227
NUP42 sg8	4	0.999763
NUP42 sg9	4	0.135423
NUP42 sg10	8	-0.312710
NUP42 sg11	4	-0.282398
NUP42 sg12	4	-0.962370
NUP49 sg1	4	-0.067728
NUP49 sg2	7	-0.182421
NUP49 sg3	2	0.201811
NUP49 sg4	2	2.920970
NUP49 sg5	1	-2.653753
NUP49 sg9	2	-0.008040
NUP49 sg10	3	-1.845637
NUP49 sg12	2	-2.267927
NUP53 sg1	5	0.771526
NUP53 sg2	14	-0.665879
NUP53 sg3	2	2.525651
NUP53 sg6	7	0.004954
NUP53 sg7	5	0.875624
NUP53 sg8	4	1.851419
NUP53 sg9	10	-0.447128
NUP53 sg10	4	1.936727
NUP53 sg11	11	0.473697
NUP53 sg12	6	1.126143
NUP57 sg1	4	-1.038257
NUP57 sg2	5	-0.072303
NUP57 sg4	4	-0.092944
NUP57 sg7	6	0.565942
NUP57 sg8	5	0.239690
NUP57 sg9	0	NaN
NUP57 sg10	8	-0.505238
NUP57 sg11	2	0.547030
NUP57 sg12	4	0.804324
NUP60 sg1	4	0.359017
NUP60 sg2	4	-0.488469
NUP60 sg3	1	-1.819457
NUP60 sg4	4	-1.384648
NUP60 sg5	9	0.743699
NUP60 sg6	15	0.727161
NUP60 sg7	4	-0.963863
NUP60 sg8	4	0.340734
NUP60 sg9	3	-0.510156
NUP60 sg10	4	-0.250123
NUP60 sg11	5	-0.011671
NUP60 sg12	4	-1.697176
NUP82 sg1	9	-0.271855
NUP82 sg2	10	0.432931
NUP82 sg3	0	NaN
NUP82 sg6	3	-0.637283
NUP82 sg7	3	-2.244650
NUP82 sg8	5	-1.853135
NUP82 sg9	4	-1.026574
NUP82 sg10	8	-0.014096
NUP82 sg11	7	0.538776
NUP82 sg12	4	-0.099431
NUP84 sg2	0	NaN
NUP84 sg3	4	0.686871
NUP84 sg4	5	-0.602200
NUP84 sg6	2	-0.256673
NUP84 sg7	0	NaN
NUP84 sg8	4	0.422575
NUP84 sg9	9	-0.371411
NUP84 sg10	5	-0.722169
NUP84 sg12	2	-3.073869
NUP85 sg2	4	0.773169
NUP85 sg3	8	0.216789
NUP85 sg4	3	-2.087730
NUP85 sg5	5	-0.663591
NUP85 sg8	6	0.323892
NUP85 sg9	9	-1.864471
NUP85 sg10	2	-1.222334
NUP85 sg11	4	-0.188297
NUP85 sg12	0	NaN
NUR1 sg1	4	-0.340458
NUR1 sg2	17	-0.307041
NUR1 sg3	13	-0.284275
NUR1 sg4	24	0.130618
NUR1 sg5	4	-0.972017
NUR1 sg7	4	-0.437483
NUR1 sg8	2	2.624166
NUR1 sg10	4	-1.481308
NUR1 sg11	6	0.625482
NUR1 sg12	6	-0.258349
NUS1 sg2	4	1.021568
NUS1 sg3	2	-1.240435
NUS1 sg4	3	-0.320532
NUS1 sg5	5	0.013746
NUS1 sg6	4	0.158384
NUS1 sg7	4	0.078690
NUS1 sg8	7	-1.134029
NUS1 sg10	6	-0.205513
NUS1 sg11	3	0.394681
NUS1 sg12	3	-0.786308
NUT1 sg2	4	0.300325
NUT1 sg3	4	1.748395
NUT1 sg4	10	-0.619603
NUT1 sg5	3	0.889095
NUT1 sg6	16	0.180915
NUT1 sg7	4	-0.398767
NUT1 sg8	5	-0.875597
NUT1 sg9	16	1.630004
NUT1 sg10	10	0.844336
NUT1 sg11	15	-0.992796
NUT1 sg12	4	1.957162
NUT2 sg1	12	0.666376
NUT2 sg2	3	-1.000943
NUT2 sg3	8	0.660012
NUT2 sg4	2	2.525794
NUT2 sg5	4	-0.717212
NUT2 sg7	10	-0.674350
NUT2 sg9	2	-0.067686
NUT2 sg10	10	0.609325
NUT2 sg11	10	-1.060075
NUT2 sg12	4	-0.120767
NVJ1 sg1	2	1.050967
NVJ1 sg2	4	1.781198
NVJ1 sg4	24	0.049352
NVJ1 sg5	4	-0.097509
NVJ1 sg6	8	0.412370
NVJ1 sg7	2	0.411997
NVJ1 sg8	4	1.624221
NVJ1 sg10	4	0.082207
NVJ1 sg11	4	0.293706
NVJ1 sg12	8	0.154095
NVJ2 sg1	9	-0.014923
NVJ2 sg2	16	-0.188178
NVJ2 sg3	4	-0.379769
NVJ2 sg4	14	0.649656
NVJ2 sg5	4	0.543470
NVJ2 sg6	2	1.844137
NVJ2 sg7	7	0.297786
NVJ2 sg8	6	1.394726
NVJ2 sg9	10	0.571435
NVJ2 sg10	4	-0.106193
NVJ2 sg11	18	-0.093807
NVJ2 sg12	10	0.244993
NYV1 sg1	28	-0.037390
NYV1 sg2	2	-1.039145
NYV1 sg3	13	-0.047961
NYV1 sg4	0	NaN
NYV1 sg5	3	0.371561
NYV1 sg6	8	0.023601
NYV1 sg7	4	0.066899
NYV1 sg9	4	-1.211855
NYV1 sg10	4	-0.105874
NYV1 sg12	6	-0.072680
OAC1 sg1	5	1.033330
OAC1 sg2	5	-1.089892
OAC1 sg3	2	-0.657287
OAC1 sg4	6	-0.145073
OAC1 sg5	1	-3.002709
OAC1 sg6	2	0.361325
OAC1 sg7	4	0.433288
OAC1 sg8	6	0.433062
OAC1 sg9	5	0.582294
OAC1 sg10	4	-2.198304
OAC1 sg11	6	0.515211
OAC1 sg12	5	0.809535
OAF1 sg2	5	-0.682818
OAF1 sg4	4	0.000770
OAF1 sg5	10	0.064408
OAF1 sg6	8	-2.241826
OAF1 sg7	4	-1.054009
OAF1 sg8	4	0.168097
OAF1 sg9	10	-0.361496
OAF1 sg10	23	0.271889
OAF1 sg11	4	-0.596556
OAF1 sg12	4	0.942266
OAF3 sg1	11	-0.581588
OAF3 sg2	16	-0.685365
OAF3 sg3	2	0.072052
OAF3 sg4	13	0.563848
OAF3 sg5	1	-1.134762
OAF3 sg8	29	-0.205039
OAF3 sg9	6	1.459921
OAF3 sg10	7	-0.192376
OAF3 sg11	6	-0.829444
OAF3 sg12	9	0.511444
OAR1 sg2	5	0.782960
OAR1 sg3	6	0.140551
OAR1 sg4	4	0.564368
OAR1 sg5	0	NaN
OAR1 sg7	2	-0.531863
OAR1 sg8	13	0.082904
OAR1 sg9	3	1.412725
OAR1 sg12	6	-0.683646
OAZ1 sg1	6	0.018617
OAZ1 sg2	8	0.328726
OAZ1 sg3	10	-0.027770
OAZ1 sg4	6	0.619660
OAZ1 sg5	4	-0.811580
OAZ1 sg6	4	-0.867850
OAZ1 sg7	15	-0.835403
OAZ1 sg8	6	-0.153347
OAZ1 sg9	3	0.292576
OAZ1 sg10	4	-0.338557
OAZ1 sg11	4	1.228823
OAZ1 sg12	20	0.228953
OCA1 sg1	6	0.693222
OCA1 sg2	4	-0.789592
OCA1 sg3	2	-0.203849
OCA1 sg5	5	0.328619
OCA1 sg6	8	-0.297577
OCA1 sg7	4	0.879554
OCA1 sg8	6	-0.310418
OCA1 sg9	6	-0.007596
OCA1 sg10	3	0.532679
OCA2 sg2	19	-0.005292
OCA2 sg3	6	-1.337320
OCA2 sg4	7	-2.037097
OCA2 sg5	3	-0.550839
OCA2 sg6	8	0.779162
OCA2 sg7	4	-0.491264
OCA2 sg9	4	-0.331051
OCA2 sg10	7	0.192326
OCA2 sg11	4	0.339694
OCA2 sg12	2	-1.080995
OCA4 sg1	8	0.150794
OCA4 sg2	1	-0.448913
OCA4 sg4	4	-1.662067
OCA4 sg5	4	-0.329851
OCA4 sg6	4	0.140085
OCA4 sg7	5	-0.881596
OCA4 sg8	4	-0.244247
OCA4 sg9	5	0.641893
OCA4 sg10	4	0.639750
OCA4 sg11	3	-0.153184
OCA4 sg12	4	1.460448
OCA5 sg1	8	0.320775
OCA5 sg2	4	0.801599
OCA5 sg3	4	-0.900298
OCA5 sg6	6	0.449639
OCA5 sg7	2	-1.610660
OCA5 sg8	4	0.424406
OCA5 sg9	12	-1.744903
OCA5 sg10	4	-1.330718
OCA5 sg11	4	1.167995
OCA5 sg12	4	0.104241
OCA6 sg2	15	-0.162024
OCA6 sg3	3	-1.417861
OCA6 sg5	6	-0.445668
OCA6 sg6	14	-0.275513
OCA6 sg7	15	-1.229654
OCA6 sg8	4	0.036274
OCA6 sg9	12	0.121850
OCA6 sg10	4	-1.544804
OCA6 sg11	6	0.530319
OCA6 sg12	0	NaN
OCH1 sg1	4	-0.610970
OCH1 sg2	4	0.569114
OCH1 sg3	3	-0.455302
OCH1 sg4	2	1.100486
OCH1 sg5	7	0.161291
OCH1 sg6	17	-0.513926
OCH1 sg7	7	-0.510427
OCH1 sg9	4	0.621042
OCH1 sg10	9	0.311449
OCH1 sg12	2	-0.502586
OCT1 sg1	4	-0.421429
OCT1 sg2	12	-0.141818
OCT1 sg3	2	2.067990
OCT1 sg4	7	-0.877061
OCT1 sg5	3	0.022693
OCT1 sg6	4	-1.566786
OCT1 sg7	11	-0.148228
OCT1 sg8	4	0.899372
OCT1 sg9	15	0.521582
OCT1 sg11	4	1.487238
OCT1 sg12	4	2.132399
ODC1 sg1	4	-1.795365
ODC1 sg2	6	-0.483668
ODC1 sg3	3	0.952014
ODC1 sg4	4	-1.633113
ODC1 sg5	3	0.302838
ODC1 sg6	6	1.050121
ODC1 sg7	4	1.317004
ODC1 sg8	8	1.110505
ODC1 sg9	6	-0.579509
ODC1 sg10	14	0.237599
ODC1 sg11	4	0.052383
ODC1 sg12	9	-0.759090
ODC2 sg1	4	1.513773
ODC2 sg2	13	1.060500
ODC2 sg3	4	3.438314
ODC2 sg5	9	0.632979
ODC2 sg6	4	2.172246
ODC2 sg8	8	0.772716
ODC2 sg9	4	-0.320300
ODC2 sg11	8	0.704419
OGG1 sg1	6	1.913430
OGG1 sg2	4	-1.670174
OGG1 sg3	5	-0.170275
OGG1 sg4	15	-0.087489
OGG1 sg5	4	-1.132656
OGG1 sg7	5	1.346190
OGG1 sg8	10	1.531896
OGG1 sg9	2	1.019876
OGG1 sg10	4	0.067634
OGG1 sg11	4	-1.176453
OGG1 sg12	4	0.424615
OKP1 sg1	7	-0.453316
OKP1 sg2	4	0.748530
OKP1 sg3	6	-0.289691
OKP1 sg4	3	-0.915661
OKP1 sg5	0	NaN
OKP1 sg8	4	0.089198
OKP1 sg9	2	1.485841
OKP1 sg10	0	NaN
OLA1 sg1	3	-0.469380
OLA1 sg2	2	0.154659
OLA1 sg3	4	0.309670
OLA1 sg4	0	NaN
OLA1 sg5	10	0.526097
OLA1 sg6	5	1.029951
OLA1 sg9	15	-0.163064
OLA1 sg10	4	0.720225
OLA1 sg11	2	-0.858166
OLA1 sg12	8	-0.206277
OLE1 sg1	13	0.337636
OLE1 sg2	4	1.223158
OLE1 sg6	4	0.185651
OLE1 sg7	4	-0.098828
OLE1 sg8	2	0.393326
OLE1 sg9	7	0.056923
OLE1 sg10	12	0.598287
OLE1 sg11	5	-0.650209
OLE1 sg12	4	-0.841882
OLI1 sg1	4	1.303818
OLI1 sg2	4	-0.799384
OLI1 sg3	8	-1.479913
OLI1 sg4	10	0.375509
OLI1 sg5	8	-0.256866
OLI1 sg6	2	-1.590419
OLI1 sg7	5	0.859437
OLI1 sg8	8	-0.414884
OM14 sg1	16	-0.260316
OM14 sg2	6	-1.778708
OM14 sg3	3	1.594481
OM14 sg4	4	0.014371
OM14 sg5	4	1.012157
OM14 sg6	3	-0.219828
OM14 sg7	4	-0.365478
OM14 sg8	4	-0.148359
OM14 sg9	10	0.168849
OM14 sg10	12	1.450732
OM14 sg11	13	-0.496756
OM45 sg1	5	1.909954
OM45 sg2	4	-0.221822
OM45 sg3	3	0.261764
OM45 sg4	4	-0.722463
OM45 sg5	12	-0.047188
OM45 sg6	0	NaN
OM45 sg7	4	1.828309
OM45 sg8	4	1.094760
OM45 sg9	4	0.548773
OM45 sg10	8	0.542434
OM45 sg11	4	-0.604953
OM45 sg12	1	-1.352767
OMA1 sg1	3	-0.547438
OMA1 sg2	10	-0.108161
OMA1 sg3	6	0.018379
OMA1 sg4	4	0.365989
OMA1 sg5	8	-0.398887
OMA1 sg6	4	0.079889
OMA1 sg8	4	-1.772871
OMA1 sg9	11	1.319041
OMA1 sg10	4	1.910980
OMA1 sg11	7	0.438566
OMA1 sg12	2	2.527067
OMS1 sg1	4	-0.668063
OMS1 sg2	4	0.468549
OMS1 sg3	16	-0.437906
OMS1 sg4	2	-0.096583
OMS1 sg5	6	-0.131821
OMS1 sg6	14	-0.736451
OMS1 sg7	7	-0.431076
OMS1 sg8	2	-0.784921
OMS1 sg9	4	0.047139
OMS1 sg10	21	-0.489525
OMS1 sg11	4	0.778202
OMS1 sg12	4	-0.110891
OPI1 sg1	6	0.532493
OPI1 sg2	11	0.174218
OPI1 sg3	11	0.238371
OPI1 sg4	0	NaN
OPI1 sg5	29	-0.390213
OPI1 sg6	4	0.427769
OPI1 sg7	9	0.774868
OPI1 sg8	6	1.305693
OPI1 sg9	6	-0.227053
OPI1 sg10	15	0.004215
OPI1 sg11	8	0.194203
OPI1 sg12	5	-0.195509
OPI10 sg2	6	1.440336
OPI10 sg3	5	1.065555
OPI10 sg4	9	1.213970
OPI10 sg5	17	-0.744036
OPI10 sg7	2	0.546118
OPI10 sg8	4	-0.521562
OPI10 sg9	9	1.001859
OPI10 sg10	7	-0.716138
OPI10 sg11	5	-0.527984
OPI10 sg12	4	-1.400698
OPI11 sg1	4	-0.200899
OPI11 sg2	4	-0.970042
OPI11 sg4	4	0.312548
OPI11 sg6	11	0.535418
OPI11 sg7	8	0.417008
OPI11 sg8	6	-0.977194
OPI11 sg9	4	0.100268
OPI11 sg10	15	-0.968923
OPI11 sg11	4	1.484874
OPI11 sg12	8	-1.029300
OPI3 sg1	10	-1.357378
OPI3 sg2	3	-1.120408
OPI3 sg4	11	-0.428727
OPI3 sg5	8	-1.109780
OPI3 sg6	17	-0.838656
OPI3 sg7	2	-1.312135
OPI3 sg8	10	0.346427
OPI3 sg9	7	1.764785
OPI3 sg10	7	0.118495
OPI3 sg11	21	0.449707
OPI3 sg12	9	-0.136232
OPI6 sg1	4	0.742848
OPI6 sg2	3	1.190184
OPI6 sg3	4	2.179600
OPI6 sg5	4	-1.205080
OPI6 sg8	3	-0.692303
OPI6 sg9	3	-1.846341
OPI6 sg10	6	-0.056518
OPI6 sg11	4	-2.272346
OPI6 sg12	4	-0.742542
OPI7 sg1	9	-0.906878
OPI7 sg3	2	-0.825498
OPI7 sg4	6	0.675521
OPI7 sg5	2	0.663336
OPI7 sg6	5	1.114857
OPI7 sg7	8	0.283334
OPI7 sg8	4	1.729611
OPI7 sg9	7	0.617284
OPI7 sg10	16	0.323315
OPI8 sg1	7	0.761257
OPI8 sg2	4	-0.667359
OPI8 sg4	4	-1.830599
OPI8 sg5	5	-0.621514
OPI8 sg6	2	-0.256221
OPI8 sg7	7	-0.596570
OPI8 sg8	6	0.655513
OPI8 sg9	4	0.619955
OPI8 sg10	4	-2.334077
OPI8 sg11	9	-1.074575
OPI8 sg12	4	1.161810
OPI9 sg1	6	0.189774
OPI9 sg2	4	-1.539947
OPI9 sg3	0	NaN
OPI9 sg4	9	0.051078
OPI9 sg5	8	0.163261
OPI9 sg6	9	0.214440
OPI9 sg7	5	1.011524
OPI9 sg8	12	0.459778
OPI9 sg9	6	0.039185
OPI9 sg11	22	-0.098445
OPI9 sg12	5	-0.164557
OPT1 sg1	3	-1.106989
OPT1 sg2	4	0.158779
OPT1 sg3	7	0.047707
OPT1 sg4	6	0.513282
OPT1 sg6	0	NaN
OPT1 sg7	12	0.771216
OPT1 sg8	7	-0.002716
OPT1 sg9	4	-0.060157
OPT1 sg10	5	0.654121
OPT1 sg12	6	0.431028
OPT2 sg1	4	0.675430
OPT2 sg2	4	0.472151
OPT2 sg3	7	0.759325
OPT2 sg4	2	1.428911
OPT2 sg5	5	-1.138212
OPT2 sg7	4	0.352367
OPT2 sg8	2	1.758830
OPT2 sg10	22	0.135664
OPT2 sg11	2	1.436574
OPT2 sg12	4	-0.232261
OPY1 sg1	2	-0.078395
OPY1 sg2	4	-1.685906
OPY1 sg3	6	-1.365159
OPY1 sg4	4	0.590989
OPY1 sg5	6	0.409342
OPY1 sg6	5	-0.009917
OPY1 sg7	3	-0.160499
OPY1 sg8	8	0.052878
OPY1 sg9	3	0.809962
OPY1 sg10	2	1.393917
OPY1 sg11	4	0.870568
OPY1 sg12	11	0.338252
OPY2 sg1	4	0.472948
OPY2 sg2	4	2.587717
OPY2 sg3	4	-0.032442
OPY2 sg4	3	-0.606569
OPY2 sg5	2	-0.405806
OPY2 sg6	3	-0.667870
OPY2 sg7	3	-1.148662
OPY2 sg8	3	1.916291
OPY2 sg9	11	-0.530615
OPY2 sg10	13	0.438202
OPY2 sg11	4	-1.741053
OPY2 sg12	6	1.047800
ORC1 sg1	3	1.210278
ORC1 sg2	23	1.166276
ORC1 sg3	3	-0.224589
ORC1 sg4	4	-0.340192
ORC1 sg5	4	1.049700
ORC1 sg8	2	-0.114134
ORC1 sg9	5	0.437554
ORC1 sg10	1	0.310340
ORC1 sg11	7	0.532460
ORC2 sg1	4	-0.257519
ORC2 sg2	4	-0.087883
ORC2 sg7	4	0.856467
ORC2 sg8	4	-0.143569
ORC2 sg10	2	1.156354
ORC2 sg11	2	-0.725907
ORC2 sg12	6	0.072611
ORC3 sg1	28	-0.190339
ORC3 sg2	14	0.707294
ORC3 sg3	4	0.199870
ORC3 sg4	9	0.455948
ORC3 sg5	4	1.081718
ORC3 sg6	5	0.678584
ORC3 sg8	3	-0.678378
ORC3 sg10	9	0.030530
ORC3 sg11	4	0.835303
ORC4 sg1	6	-0.082778
ORC4 sg3	0	NaN
ORC4 sg4	5	-0.133952
ORC4 sg5	3	0.792618
ORC4 sg6	4	-0.674733
ORC4 sg8	0	NaN
ORC4 sg9	15	-0.157236
ORC4 sg11	4	-1.298110
ORC5 sg1	0	NaN
ORC5 sg6	4	-1.283685
ORC5 sg7	3	-0.306127
ORC5 sg9	4	-0.271058
ORC5 sg12	5	-0.949618
ORC6 sg1	16	-0.341922
ORC6 sg2	4	1.795905
ORC6 sg3	12	0.079566
ORC6 sg4	30	-0.124202
ORC6 sg7	4	-2.139209
ORC6 sg8	4	1.414093
ORC6 sg9	4	-1.587476
ORC6 sg10	3	0.613708
ORC6 sg11	2	3.273301
ORC6 sg12	10	-0.430147
ORM1 sg2	4	-1.212448
ORM1 sg3	4	-1.343990
ORM1 sg4	2	0.312647
ORM1 sg6	14	-0.536314
ORM1 sg7	0	NaN
ORM1 sg8	4	0.143560
ORM1 sg9	4	-0.012801
ORM1 sg11	4	0.589191
ORM1 sg12	2	1.124268
ORM2 sg1	4	0.172733
ORM2 sg2	4	0.639237
ORM2 sg3	11	-0.635619
ORM2 sg4	2	-0.109121
ORM2 sg5	2	-1.046917
ORM2 sg6	4	-0.148199
ORM2 sg7	6	-0.772984
ORM2 sg8	2	-1.919451
ORM2 sg9	4	-0.075035
ORM2 sg10	2	-0.989386
ORM2 sg11	9	-0.227823
ORM2 sg12	4	0.977607
ORT1 sg1	16	0.040935
ORT1 sg4	5	1.282731
ORT1 sg5	12	-0.615723
ORT1 sg6	5	-0.540163
ORT1 sg7	6	0.267931
ORT1 sg8	4	-1.415498
ORT1 sg9	8	-0.630766
ORT1 sg10	26	0.213406
ORT1 sg11	4	-0.844395
ORT1 sg12	5	-1.094074
OSH2 sg1	2	0.448148
OSH2 sg2	3	1.726800
OSH2 sg3	4	-0.563922
OSH2 sg4	4	-0.125714
OSH2 sg5	4	1.703327
OSH2 sg6	4	0.876923
OSH2 sg7	4	0.015189
OSH2 sg8	2	1.911714
OSH2 sg9	4	0.523106
OSH2 sg10	10	1.074465
OSH2 sg11	4	-0.136146
OSH2 sg12	4	-0.561601
OSH3 sg1	10	0.271450
OSH3 sg3	0	NaN
OSH3 sg4	4	-1.394395
OSH3 sg5	6	0.488774
OSH3 sg6	4	0.138358
OSH3 sg7	16	0.091314
OSH3 sg8	5	1.226627
OSH3 sg9	4	0.772198
OSH3 sg10	11	1.301819
OSH3 sg11	3	0.510455
OSH3 sg12	7	0.251098
OSH6 sg1	6	-0.427787
OSH6 sg2	9	1.387345
OSH6 sg3	4	-0.451698
OSH6 sg4	10	-0.182216
OSH6 sg5	5	0.232597
OSH6 sg6	14	0.318425
OSH6 sg8	6	0.532702
OSH6 sg9	4	1.032611
OSH6 sg10	0	NaN
OSH6 sg11	4	0.744786
OSH6 sg12	4	0.601878
OSH7 sg2	6	0.508052
OSH7 sg3	4	0.819367
OSH7 sg4	5	-0.152783
OSH7 sg6	4	0.030552
OSH7 sg7	0	NaN
OSH7 sg9	6	0.167503
OSH7 sg10	3	0.224238
OSH7 sg12	4	1.787886
OSM1 sg1	8	0.587293
OSM1 sg2	4	0.960130
OSM1 sg3	4	1.402805
OSM1 sg4	4	-1.020512
OSM1 sg5	3	0.525857
OSM1 sg6	18	0.030969
OSM1 sg7	5	0.778672
OSM1 sg8	4	0.063084
OSM1 sg9	4	1.718134
OSM1 sg10	15	-0.209938
OSM1 sg11	4	0.868237
OSM1 sg12	7	0.384642
OST1 sg1	4	-0.398782
OST1 sg2	10	-0.466598
OST1 sg3	10	1.062822
OST1 sg4	3	0.640819
OST1 sg9	8	-0.015610
OST1 sg10	10	0.741554
OST1 sg12	3	-0.256862
OST2 sg1	12	0.435299
OST2 sg2	6	0.582899
OST2 sg3	7	-0.669755
OST2 sg4	5	-0.654089
OST2 sg5	2	-2.279650
OST2 sg6	4	-1.300875
OST2 sg7	4	-1.884467
OST2 sg9	10	0.832502
OST2 sg10	4	1.135988
OST2 sg11	4	-0.236144
OST2 sg12	4	-1.034865
OST3 sg1	6	1.290646
OST3 sg3	4	-0.273544
OST3 sg4	7	0.265537
OST3 sg6	8	0.210774
OST3 sg7	3	-0.388373
OST3 sg8	7	0.960180
OST3 sg9	5	0.179089
OST3 sg10	15	-1.018715
OST3 sg11	4	1.334502
OST3 sg12	4	-0.199823
OST4 sg1	3	-1.716557
OST4 sg2	13	0.135590
OST4 sg3	3	-0.325272
OST4 sg4	12	-0.465932
OST4 sg5	4	1.008334
OST4 sg6	4	0.783732
OST4 sg7	4	0.605063
OST4 sg9	16	-0.345935
OST4 sg10	4	-1.062643
OST4 sg11	4	-1.324125
OST4 sg12	2	-0.403578
OST5 sg1	4	0.564752
OST5 sg2	3	-1.111972
OST5 sg3	16	-1.671128
OST5 sg4	20	0.171865
OST5 sg5	8	-0.166955
OST5 sg6	6	-0.291237
OST5 sg7	10	0.429130
OST5 sg8	14	-0.599097
OST5 sg9	6	1.376631
OST5 sg10	4	0.306965
OST5 sg11	7	-0.765418
OST5 sg12	4	-0.885025
OST6 sg2	6	0.432854
OST6 sg3	4	-1.304283
OST6 sg4	4	-1.476693
OST6 sg5	12	-0.022246
OST6 sg6	23	-1.264240
OST6 sg7	4	-0.187846
OST6 sg8	0	NaN
OST6 sg9	5	-1.205888
OST6 sg10	4	0.771957
OST6 sg11	4	1.894529
OSW1 sg1	4	0.129416
OSW1 sg2	4	-0.607785
OSW1 sg3	3	0.819439
OSW1 sg4	3	0.523390
OSW1 sg5	4	0.569578
OSW1 sg6	0	NaN
OSW1 sg7	13	0.051461
OSW1 sg8	5	-0.858556
OSW1 sg9	23	0.789367
OSW1 sg10	9	-0.837803
OSW1 sg11	9	-0.639909
OSW1 sg12	6	0.221365
OSW2 sg1	5	1.917283
OSW2 sg4	14	-0.199658
OSW2 sg5	4	0.446835
OSW2 sg6	6	0.844111
OSW2 sg7	5	-1.102389
OSW2 sg8	14	0.221954
OSW2 sg10	4	0.081763
OSW2 sg11	8	-0.609756
OSW2 sg12	5	0.534008
OSW5 sg1	2	-2.715796
OSW5 sg2	4	-1.183058
OSW5 sg4	6	0.569255
OSW5 sg5	2	1.127445
OSW5 sg6	6	0.993659
OSW5 sg7	4	-1.001980
OSW5 sg9	16	-0.774118
OSW5 sg10	3	-0.193558
OSW5 sg12	0	NaN
OSW7 sg1	8	-0.160559
OSW7 sg3	7	0.065677
OSW7 sg4	4	0.116202
OSW7 sg5	6	0.047522
OSW7 sg6	4	0.785442
OSW7 sg7	4	0.676483
OSW7 sg10	12	-0.331276
OSW7 sg11	9	-0.508735
OSW7 sg12	3	2.006315
OTU1 sg2	8	1.558673
OTU1 sg3	4	-0.047159
OTU1 sg5	6	-0.355566
OTU1 sg7	6	-0.738840
OTU1 sg8	5	1.248005
OTU1 sg9	4	0.420219
OTU1 sg10	6	1.520368
OTU1 sg12	12	-0.045796
OTU2 sg1	6	4.006153
OTU2 sg2	4	-0.532496
OTU2 sg3	9	0.598007
OTU2 sg4	2	2.874052
OTU2 sg7	4	0.301820
OTU2 sg8	6	-0.356598
OTU2 sg9	10	1.798699
OTU2 sg10	6	1.090506
OTU2 sg11	2	-2.267927
OTU2 sg12	12	-0.297835
OXA1 sg1	8	0.149804
OXA1 sg2	4	-1.596788
OXA1 sg3	8	-0.380849
OXA1 sg4	17	-0.440990
OXA1 sg5	6	0.161702
OXA1 sg6	3	0.073172
OXA1 sg7	10	-1.121874
OXA1 sg8	6	-1.455625
OXA1 sg9	2	0.843223
OXA1 sg10	11	-1.482964
OXA1 sg11	1	-0.036844
OXA1 sg12	4	-0.304726
OXP1 sg1	4	0.134853
OXP1 sg3	2	-1.687951
OXP1 sg4	9	-0.397677
OXP1 sg5	6	1.041899
OXP1 sg7	7	1.073984
OXP1 sg8	6	-0.371354
OXP1 sg9	7	0.513327
OXP1 sg10	4	-0.271637
OXP1 sg11	9	0.916586
OXP1 sg12	20	-0.503896
OXR1 sg1	8	0.408801
OXR1 sg2	12	-0.178918
OXR1 sg3	15	-0.065772
OXR1 sg4	7	-0.355048
OXR1 sg5	4	0.326844
OXR1 sg6	0	NaN
OXR1 sg7	2	-4.113271
OXR1 sg8	14	-0.080218
OXR1 sg9	3	-0.949217
OXR1 sg10	15	0.374350
OXR1 sg11	6	0.496073
OXR1 sg12	2	0.848479
OYE2 sg1	10	0.272233
OYE2 sg2	6	-0.034458
OYE2 sg5	4	1.132489
OYE2 sg6	0	NaN
OYE2 sg8	3	1.328842
OYE2 sg9	6	-0.252656
OYE2 sg10	4	-1.282282
OYE2 sg12	21	-0.285472
OYE3 sg2	9	0.532406
OYE3 sg3	4	0.346851
OYE3 sg4	8	1.534071
OYE3 sg5	4	0.239536
OYE3 sg6	10	-0.644368
OYE3 sg7	3	-0.541154
OYE3 sg8	6	-2.017521
OYE3 sg9	9	1.133309
OYE3 sg10	4	-0.755234
OYE3 sg11	4	-0.341294
OYE3 sg12	7	-0.826116
PAA1 sg1	9	-0.578238
PAA1 sg3	15	-0.477990
PAA1 sg4	5	0.688403
PAA1 sg5	8	1.026517
PAA1 sg6	7	1.069293
PAA1 sg7	10	-0.816399
PAA1 sg8	2	0.271088
PAA1 sg9	4	0.013336
PAA1 sg10	3	-1.228787
PAA1 sg11	4	1.606643
PAA1 sg12	12	1.244681
PAB1 sg3	2	-3.833588
PAB1 sg4	4	-1.844955
PAB1 sg6	3	0.628772
PAB1 sg8	4	-2.709587
PAB1 sg9	4	-0.520420
PAB1 sg10	8	-0.634615
PAB1 sg11	14	-0.603822
PAB1 sg12	4	-0.821331
PAC1 sg1	4	0.480212
PAC1 sg2	16	0.117233
PAC1 sg3	6	-0.105257
PAC1 sg4	6	0.362296
PAC1 sg5	20	0.410740
PAC1 sg6	5	0.637931
PAC1 sg7	6	-0.620729
PAC1 sg8	4	-1.343658
PAC1 sg9	10	0.764509
PAC1 sg10	6	-0.425071
PAC1 sg11	8	0.837686
PAC1 sg12	6	-0.466274
PAC10 sg2	14	0.381885
PAC10 sg3	0	NaN
PAC10 sg4	4	2.535944
PAC10 sg5	13	0.734369
PAC10 sg6	8	-0.263344
PAC10 sg7	3	0.881191
PAC10 sg8	3	-0.175488
PAC10 sg9	4	-0.572429
PAC10 sg11	7	0.027834
PAC10 sg12	4	1.140577
PAC11 sg1	17	0.904139
PAC11 sg2	6	0.675051
PAC11 sg3	4	-3.165515
PAC11 sg4	11	-0.397207
PAC11 sg5	3	0.233152
PAC11 sg8	25	0.492799
PAC11 sg9	32	0.046392
PAC11 sg10	14	0.647967
PAC11 sg11	10	-1.085225
PAC11 sg12	8	0.529483
PAC2 sg2	8	-0.676481
PAC2 sg3	0	NaN
PAC2 sg4	4	0.319794
PAC2 sg5	8	0.137125
PAC2 sg8	4	-0.802242
PAC2 sg9	11	0.471425
PAC2 sg10	8	0.074531
PAC2 sg11	10	-0.096883
PAC2 sg12	4	0.557555
PAD1 sg1	6	-1.427548
PAD1 sg2	6	1.021440
PAD1 sg3	3	1.521871
PAD1 sg4	6	-1.174438
PAD1 sg5	3	-0.319742
PAD1 sg6	4	-0.836530
PAD1 sg7	6	-0.412640
PAD1 sg8	4	0.033480
PAD1 sg10	4	0.430604
PAD1 sg11	4	-0.474264
PAD1 sg12	5	-0.556415
PAF1 sg1	7	0.780472
PAF1 sg3	8	0.328801
PAF1 sg4	21	0.153437
PAF1 sg5	6	0.239409
PAF1 sg8	3	-5.282822
PAF1 sg9	3	1.265548
PAF1 sg10	16	-0.415524
PAH1 sg1	2	-2.256080
PAH1 sg3	2	-0.116158
PAH1 sg5	5	-1.922130
PAH1 sg6	2	0.059551
PAH1 sg7	11	-0.887876
PAH1 sg8	4	-1.379687
PAH1 sg9	1	-0.707367
PAH1 sg10	8	-0.195992
PAH1 sg11	6	1.630107
PAH1 sg12	4	-1.179837
PAI3 sg1	7	0.335598
PAI3 sg3	1	0.020764
PAI3 sg4	4	-0.916437
PAI3 sg5	7	0.753537
PAI3 sg6	4	0.247861
PAI3 sg7	2	2.742418
PAI3 sg8	6	0.251699
PAI3 sg9	3	-0.515473
PAI3 sg10	2	2.084014
PAI3 sg11	10	-0.098835
PAI3 sg12	4	1.003454
PAL1 sg1	10	-0.565622
PAL1 sg3	7	-0.724645
PAL1 sg4	7	-0.426139
PAL1 sg5	4	0.708446
PAL1 sg6	6	1.484169
PAL1 sg7	4	2.213497
PAL1 sg8	6	-0.068416
PAL1 sg9	4	0.194514
PAL1 sg10	9	-0.083479
PAL1 sg11	4	-0.831048
PAL1 sg12	2	1.656709
PAM1 sg1	12	-0.296612
PAM1 sg2	4	-0.115283
PAM1 sg3	4	-0.129253
PAM1 sg4	15	-0.018939
PAM1 sg5	4	-0.377687
PAM1 sg6	2	1.070312
PAM1 sg7	15	0.524720
PAM1 sg8	23	1.153605
PAM1 sg9	6	0.066686
PAM1 sg10	5	1.741009
PAM1 sg11	28	-0.390119
PAM16 sg1	16	-0.354363
PAM16 sg2	4	1.195580
PAM16 sg3	0	NaN
PAM16 sg4	2	-0.341542
PAM16 sg5	4	3.447986
PAM16 sg8	12	-0.761410
PAM16 sg9	4	-2.056576
PAM16 sg10	13	0.321637
PAM16 sg11	4	1.819750
PAM16 sg12	0	NaN
PAM17 sg1	6	-0.055562
PAM17 sg2	6	0.271615
PAM17 sg4	4	-0.614702
PAM17 sg6	0	NaN
PAM17 sg7	12	-0.426596
PAM17 sg8	3	-1.024751
PAM17 sg9	3	-0.335298
PAM17 sg10	6	-1.948071
PAM17 sg11	4	1.030502
PAM17 sg12	6	0.755666
PAM18 sg1	4	-1.989691
PAM18 sg7	8	0.510489
PAM18 sg8	6	-0.645041
PAM18 sg9	3	-0.432986
PAM18 sg11	5	-0.280598
PAM18 sg12	11	-0.288334
PAN1 sg1	5	0.536166
PAN1 sg2	16	0.493898
PAN1 sg3	4	2.181449
PAN1 sg5	3	-0.919569
PAN1 sg9	4	-0.788222
PAN1 sg11	3	-0.455009
PAN1 sg12	4	0.193611
PAN2 sg1	4	1.032416
PAN2 sg2	4	-0.491246
PAN2 sg3	4	0.580441
PAN2 sg4	9	0.421417
PAN2 sg5	4	0.442088
PAN2 sg7	3	0.215439
PAN2 sg8	6	-1.267524
PAN2 sg9	7	0.768991
PAN2 sg10	4	1.330842
PAN2 sg11	4	-0.293974
PAN2 sg12	13	0.289083
PAN3 sg2	4	1.571698
PAN3 sg3	4	-0.327176
PAN3 sg4	8	0.559843
PAN3 sg5	4	-0.475543
PAN3 sg6	4	-1.713353
PAN3 sg7	4	1.250129
PAN3 sg8	12	0.736306
PAN3 sg9	6	1.394745
PAN3 sg11	2	-4.400816
PAN3 sg12	8	-0.249625
PAN5 sg2	8	-0.340845
PAN5 sg3	40	0.360237
PAN5 sg4	7	0.413463
PAN5 sg5	13	0.315482
PAN5 sg6	6	-0.345616
PAN5 sg7	2	-2.360330
PAN5 sg8	7	-0.587247
PAN5 sg9	11	-0.116241
PAN5 sg10	4	0.815247
PAN5 sg11	6	0.265456
PAN5 sg12	4	0.267899
PAN6 sg1	14	-0.053419
PAN6 sg2	3	-1.490182
PAN6 sg3	11	-0.061470
PAN6 sg4	4	-1.517772
PAN6 sg6	4	0.648066
PAN6 sg9	0	NaN
PAN6 sg11	16	0.240055
PAN6 sg12	9	0.225833
PAP1 sg3	4	-0.004818
PAP1 sg4	4	0.488160
PAP1 sg5	5	-0.535238
PAP1 sg7	2	-0.684708
PAP1 sg8	4	0.754392
PAP1 sg9	4	-2.102143
PAP1 sg10	4	-0.304040
PAP1 sg11	4	1.409124
PAP2 sg1	4	1.843269
PAP2 sg3	4	-0.228513
PAP2 sg4	10	-0.190652
PAP2 sg5	3	0.354762
PAP2 sg6	3	-1.450527
PAP2 sg7	4	0.963291
PAP2 sg8	8	0.135412
PAP2 sg9	4	0.105056
PAP2 sg10	2	0.075969
PAP2 sg11	3	-0.299640
PAP2 sg12	4	0.235014
PAR32 sg1	4	0.452538
PAR32 sg2	4	0.530574
PAR32 sg3	2	2.221436
PAR32 sg4	20	0.755630
PAR32 sg5	6	0.568367
PAR32 sg6	12	-0.045451
PAR32 sg7	7	0.821287
PAR32 sg8	5	0.224898
PAR32 sg9	3	0.464385
PAR32 sg10	2	0.287783
PAR32 sg11	17	0.196412
PAR32 sg12	0	NaN
PAT1 sg2	8	2.299899
PAT1 sg3	18	-0.572300
PAT1 sg4	15	0.865912
PAT1 sg5	10	-0.277217
PAT1 sg9	5	-0.889377
PAT1 sg10	4	1.005072
PAT1 sg11	5	0.258407
PAT1 sg12	16	-0.466972
PAU1 sg1	66	0.360675
PAU1 sg2	14	-0.572151
PAU1 sg3	148	-0.085790
PAU1 sg4	65	-0.422683
PAU1 sg5	40	0.416718
PAU1 sg6	29	0.080321
PAU1 sg7	65	0.429231
PAU1 sg8	96	0.826797
PAU1 sg9	35	-1.108568
PAU1 sg10	4	-0.246104
PAU1 sg11	99	-0.898716
PAU1 sg12	129	0.115861
PAU10 sg1	8	-0.544936
PAU10 sg2	3	1.235670
PAU10 sg3	8	0.737269
PAU10 sg4	8	1.102041
PAU10 sg5	22	-0.078185
PAU10 sg6	2	-0.364749
PAU10 sg7	6	-0.122604
PAU10 sg9	15	-0.514690
PAU10 sg10	4	-0.246104
PAU10 sg11	99	-0.898716
PAU10 sg12	129	0.115861
PAU11 sg1	7	1.621611
PAU11 sg2	8	0.736888
PAU11 sg3	7	-0.295297
PAU11 sg4	81	-0.379983
PAU11 sg5	9	0.385705
PAU11 sg6	8	0.551658
PAU11 sg7	2	0.225370
PAU11 sg8	15	-0.514690
PAU11 sg9	67	-0.035129
PAU11 sg10	4	-0.246104
PAU11 sg11	8	-0.004496
PAU11 sg12	3	-0.379210
PAU12 sg1	8	0.957077
PAU12 sg3	3	0.536762
PAU12 sg4	12	-0.489620
PAU12 sg5	6	-0.239129
PAU12 sg6	5	1.241076
PAU12 sg7	4	-0.645179
PAU12 sg8	12	0.177290
PAU12 sg9	15	-0.514690
PAU12 sg10	4	-0.246104
PAU12 sg11	99	-0.898716
PAU12 sg12	129	0.115861
PAU13 sg1	11	0.977374
PAU13 sg2	11	-0.033836
PAU13 sg3	4	1.183032
PAU13 sg4	14	0.204639
PAU13 sg5	50	-0.636074
PAU13 sg6	65	0.429231
PAU13 sg7	96	0.826797
PAU13 sg8	4	-0.653230
PAU13 sg9	67	-0.035129
PAU13 sg10	4	-0.246104
PAU13 sg11	99	-0.898716
PAU13 sg12	129	0.115861
PAU14 sg1	66	0.360675
PAU14 sg2	14	-0.572151
PAU14 sg3	148	-0.085790
PAU14 sg4	65	-0.422683
PAU14 sg5	40	0.416718
PAU14 sg6	29	0.080321
PAU14 sg7	65	0.429231
PAU14 sg8	96	0.826797
PAU14 sg9	35	-1.108568
PAU14 sg10	4	-0.246104
PAU14 sg11	99	-0.898716
PAU14 sg12	129	0.115861
PAU15 sg1	66	0.360675
PAU15 sg2	8	0.736888
PAU15 sg3	11	0.217913
PAU15 sg4	148	-0.085790
PAU15 sg5	81	-0.379983
PAU15 sg6	3	-0.710522
PAU15 sg7	24	-0.264756
PAU15 sg8	21	-0.243919
PAU15 sg9	29	0.433334
PAU15 sg10	58	0.452527
PAU15 sg11	15	-0.989106
PAU15 sg12	19	0.414735
PAU16 sg1	59	0.798083
PAU16 sg2	8	0.736888
PAU16 sg3	7	-0.295297
PAU16 sg5	36	0.121147
PAU16 sg6	50	-0.636074
PAU16 sg7	21	-0.243919
PAU16 sg8	12	1.073711
PAU16 sg9	58	0.452527
PAU16 sg10	15	-0.989106
PAU16 sg11	10	0.064959
PAU16 sg12	19	0.414735
PAU17 sg1	8	-0.267214
PAU17 sg2	4	-0.052065
PAU17 sg3	14	1.065331
PAU17 sg4	6	-0.895232
PAU17 sg5	8	-0.966786
PAU17 sg6	4	-0.401914
PAU17 sg7	9	-0.405398
PAU17 sg8	3	1.119713
PAU17 sg9	13	-0.209690
PAU17 sg10	4	0.147312
PAU17 sg11	7	0.556414
PAU18 sg1	66	0.360675
PAU18 sg2	4	0.679121
PAU18 sg3	2	-0.403632
PAU18 sg4	3	1.928763
PAU18 sg5	148	-0.085790
PAU18 sg6	65	-0.422683
PAU18 sg7	18	0.041484
PAU18 sg8	32	0.866249
PAU18 sg9	35	-1.108568
PAU18 sg10	4	-0.246104
PAU18 sg11	99	-0.898716
PAU18 sg12	129	0.115861
PAU19 sg1	41	0.649146
PAU19 sg2	6	0.564653
PAU19 sg4	15	-0.277070
PAU19 sg5	9	0.186858
PAU19 sg6	27	-0.164504
PAU19 sg7	65	0.429231
PAU19 sg8	96	0.826797
PAU19 sg9	35	-1.108568
PAU19 sg10	14	0.478034
PAU19 sg11	15	-0.600412
PAU19 sg12	3	1.375838
PAU2 sg1	5	0.476607
PAU2 sg2	4	-0.332473
PAU2 sg4	13	0.069235
PAU2 sg5	6	0.085609
PAU2 sg6	3	1.011801
PAU2 sg7	5	0.549877
PAU2 sg8	8	0.241536
PAU2 sg9	8	0.332943
PAU2 sg10	4	-0.246104
PAU2 sg11	99	-0.898716
PAU2 sg12	129	0.115861
PAU20 sg1	3	-0.812944
PAU20 sg2	4	0.188396
PAU20 sg3	6	1.286336
PAU20 sg4	4	-0.091261
PAU20 sg5	8	-0.442723
PAU20 sg6	50	-0.636074
PAU20 sg7	11	0.189127
PAU20 sg8	29	0.433334
PAU20 sg9	58	0.452527
PAU20 sg10	8	0.769941
PAU20 sg11	99	-0.898716
PAU20 sg12	129	0.115861
PAU21 sg1	28	0.833536
PAU21 sg2	11	-0.883490
PAU21 sg3	18	-0.099015
PAU21 sg4	8	-0.217000
PAU21 sg5	41	0.649146
PAU21 sg6	8	-0.309596
PAU21 sg7	16	0.642569
PAU21 sg8	16	0.095095
PAU21 sg9	2	0.433525
PAU21 sg10	27	-0.164504
PAU21 sg11	12	0.093046
PAU21 sg12	96	0.826797
PAU22 sg1	28	0.833536
PAU22 sg2	11	-0.883490
PAU22 sg3	18	-0.099015
PAU22 sg4	8	-0.217000
PAU22 sg5	41	0.649146
PAU22 sg6	8	-0.309596
PAU22 sg7	16	0.642569
PAU22 sg8	16	0.095095
PAU22 sg9	2	0.433525
PAU22 sg10	27	-0.164504
PAU22 sg11	12	0.093046
PAU22 sg12	96	0.826797
PAU23 sg1	4	-0.060803
PAU23 sg3	25	0.458544
PAU23 sg4	2	-2.038558
PAU23 sg5	13	-0.168254
PAU23 sg6	6	-0.389977
PAU23 sg7	3	0.026250
PAU23 sg8	12	-0.500771
PAU23 sg9	7	0.089954
PAU23 sg10	3	1.994274
PAU23 sg11	4	0.223370
PAU23 sg12	4	-0.667747
PAU24 sg1	7	0.156909
PAU24 sg3	3	0.536762
PAU24 sg4	12	-0.489620
PAU24 sg5	4	-0.841839
PAU24 sg6	5	1.241076
PAU24 sg7	4	-0.645179
PAU24 sg8	12	0.177290
PAU24 sg9	15	-0.514690
PAU24 sg10	4	-0.246104
PAU24 sg11	99	-0.898716
PAU24 sg12	129	0.115861
PAU3 sg1	66	0.360675
PAU3 sg2	2	-1.695599
PAU3 sg3	3	1.928763
PAU3 sg4	148	-0.085790
PAU3 sg5	81	-0.379983
PAU3 sg6	18	0.041484
PAU3 sg7	32	0.866249
PAU3 sg8	35	-1.108568
PAU3 sg9	58	0.452527
PAU3 sg10	15	-0.989106
PAU3 sg11	11	0.346923
PAU3 sg12	6	-0.828781
PAU4 sg1	66	0.360675
PAU4 sg2	8	0.736888
PAU4 sg3	4	-0.337885
PAU4 sg4	81	-0.379983
PAU4 sg5	9	0.266073
PAU4 sg6	65	0.429231
PAU4 sg7	96	0.826797
PAU4 sg8	35	-1.108568
PAU4 sg9	67	-0.035129
PAU4 sg10	4	-0.246104
PAU4 sg12	129	0.115861
PAU5 sg1	0	NaN
PAU5 sg2	17	0.222171
PAU5 sg3	8	-0.035362
PAU5 sg5	6	-0.002236
PAU5 sg7	4	-0.027006
PAU5 sg8	4	-0.266114
PAU5 sg9	13	-0.209690
PAU5 sg10	4	-0.779983
PAU5 sg12	10	-0.351277
PAU6 sg1	59	0.798083
PAU6 sg2	14	-0.572151
PAU6 sg3	148	-0.085790
PAU6 sg4	65	-0.422683
PAU6 sg5	2	0.785575
PAU6 sg7	32	0.866249
PAU6 sg8	35	-1.108568
PAU6 sg9	58	0.452527
PAU6 sg10	4	-0.246104
PAU6 sg11	99	-0.898716
PAU6 sg12	129	0.115861
PAU7 sg1	2	0.732325
PAU7 sg2	14	0.250713
PAU7 sg3	6	0.423131
PAU7 sg4	15	0.266921
PAU7 sg5	16	0.285652
PAU7 sg6	2	-2.326197
PAU7 sg7	7	0.610166
PAU7 sg8	5	0.683276
PAU7 sg9	13	-0.209690
PAU7 sg10	6	2.141211
PAU7 sg11	10	0.699865
PAU7 sg12	5	-0.053966
PAU8 sg1	59	0.798083
PAU8 sg2	3	-0.165267
PAU8 sg3	3	1.928763
PAU8 sg4	4	-1.977229
PAU8 sg5	3	-0.914068
PAU8 sg6	65	0.429231
PAU8 sg7	96	0.826797
PAU8 sg8	35	-1.108568
PAU8 sg9	67	-0.035129
PAU8 sg11	99	-0.898716
PAU8 sg12	129	0.115861
PAU9 sg1	35	-1.108568
PAU9 sg2	10	-1.112308
PAU9 sg3	99	-0.898716
PAU9 sg4	129	0.115861
PAU9 sg5	22	0.636607
PAU9 sg6	5	-0.938993
PAU9 sg7	10	0.058240
PAU9 sg8	9	-0.496723
PAU9 sg9	4	-0.274649
PAU9 sg10	17	0.430193
PAU9 sg11	3	-0.486949
PAU9 sg12	4	-1.254415
PBA1 sg1	6	0.510525
PBA1 sg2	27	-0.008253
PBA1 sg3	7	0.260892
PBA1 sg4	16	-1.422461
PBA1 sg6	7	0.465038
PBA1 sg7	11	0.911540
PBA1 sg9	17	0.673357
PBA1 sg10	8	1.527849
PBA1 sg11	4	-0.381287
PBA1 sg12	3	0.066238
PBI1 sg1	4	-0.052583
PBI1 sg2	2	-0.514314
PBI1 sg3	3	1.934616
PBI1 sg5	6	1.062028
PBI1 sg6	13	-0.237125
PBI1 sg7	6	0.148643
PBI1 sg8	5	0.603172
PBI1 sg9	4	0.980395
PBI1 sg10	5	0.134191
PBI1 sg12	4	0.033346
PBI2 sg1	4	1.894575
PBI2 sg2	4	0.488709
PBI2 sg5	2	-0.492480
PBI2 sg6	4	0.776248
PBI2 sg9	6	0.337636
PBI2 sg10	4	0.472829
PBI2 sg11	4	1.255215
PBI2 sg12	5	0.436061
PBN1 sg1	20	-0.708696
PBN1 sg2	12	-0.542694
PBN1 sg3	17	0.083935
PBN1 sg4	6	-0.210215
PBN1 sg5	6	0.029453
PBN1 sg7	5	-0.881839
PBN1 sg8	2	-0.206362
PBN1 sg9	2	1.185751
PBN1 sg11	12	1.049701
PBP1 sg1	1	1.767534
PBP1 sg2	11	1.208747
PBP1 sg3	5	-0.429942
PBP1 sg4	3	-1.853980
PBP1 sg5	2	-0.441867
PBP1 sg6	2	-2.858101
PBP1 sg7	4	-0.126006
PBP1 sg8	11	-0.123967
PBP1 sg9	3	-0.605298
PBP1 sg10	6	0.090685
PBP1 sg11	3	0.013473
PBP1 sg12	7	-0.380432
PBP2 sg1	7	-0.214631
PBP2 sg2	18	-1.137917
PBP2 sg4	12	-0.384744
PBP2 sg5	8	-1.075687
PBP2 sg6	19	-0.994047
PBP2 sg7	2	-1.695120
PBP2 sg8	4	0.164776
PBP2 sg9	4	0.278991
PBP2 sg10	8	-0.712255
PBP2 sg11	4	-0.198327
PBP2 sg12	4	1.359113
PBP4 sg3	2	0.124544
PBP4 sg4	5	0.058096
PBP4 sg5	4	0.076611
PBP4 sg6	0	NaN
PBP4 sg7	6	-0.559922
PBP4 sg8	10	0.316627
PBP4 sg9	7	0.843499
PBP4 sg10	19	-0.127079
PBP4 sg11	4	1.474773
PBP4 sg12	3	-1.435911
PBS2 sg1	6	-0.919191
PBS2 sg3	4	1.958514
PBS2 sg4	13	0.268099
PBS2 sg5	16	0.221469
PBS2 sg6	5	-0.229937
PBS2 sg8	18	0.334744
PBS2 sg9	7	0.528036
PBS2 sg11	4	-0.007261
PBS2 sg12	32	0.694901
PBY1 sg1	6	-0.475940
PBY1 sg2	3	0.243470
PBY1 sg3	0	NaN
PBY1 sg4	4	2.141451
PBY1 sg6	2	1.765682
PBY1 sg7	6	-0.609286
PBY1 sg8	6	-0.265557
PBY1 sg10	5	-0.293259
PBY1 sg11	4	-0.213382
PBY1 sg12	4	0.621022
PCA1 sg1	4	-0.353692
PCA1 sg2	4	2.156563
PCA1 sg3	4	0.727395
PCA1 sg4	26	0.748025
PCA1 sg6	9	0.897921
PCA1 sg7	4	-0.839355
PCA1 sg8	5	0.377314
PCA1 sg9	4	2.161698
PCA1 sg10	4	1.118948
PCA1 sg11	0	NaN
PCA1 sg12	1	-5.406387
PCC1 sg1	6	-0.227716
PCC1 sg2	4	1.269375
PCC1 sg3	9	-0.174350
PCC1 sg4	7	0.389776
PCC1 sg5	14	-1.365339
PCC1 sg7	4	0.536582
PCC1 sg9	4	0.247217
PCC1 sg10	3	0.589175
PCC1 sg11	10	0.991618
PCC1 sg12	0	NaN
PCD1 sg1	2	0.396228
PCD1 sg3	6	0.052700
PCD1 sg5	6	0.711043
PCD1 sg6	30	-0.635625
PCD1 sg7	4	-1.597735
PCD1 sg8	10	-0.050386
PCD1 sg9	6	0.454647
PCD1 sg10	8	0.197872
PCD1 sg11	2	-4.086396
PCF11 sg1	8	0.020601
PCF11 sg2	4	1.615023
PCF11 sg3	4	-0.146873
PCF11 sg5	2	-4.427011
PCF11 sg7	1	0.803545
PCF11 sg8	6	-0.001924
PCF11 sg9	10	0.981036
PCF11 sg10	4	1.804354
PCF11 sg11	6	-1.492709
PCF11 sg12	3	-1.672895
PCH2 sg1	4	0.549381
PCH2 sg2	6	0.839326
PCH2 sg3	2	-0.420752
PCH2 sg5	2	1.109023
PCH2 sg6	10	0.085100
PCH2 sg7	4	-1.366250
PCH2 sg8	11	-0.212645
PCH2 sg9	13	0.259710
PCH2 sg10	10	0.004634
PCH2 sg11	1	-0.971288
PCH2 sg12	6	1.442799
PCI8 sg4	4	-0.720231
PCI8 sg5	6	-0.399556
PCI8 sg7	4	-1.829324
PCI8 sg8	10	0.963283
PCI8 sg9	4	0.229844
PCI8 sg10	4	0.204039
PCI8 sg11	2	0.843810
PCI8 sg12	8	-0.899622
PCK1 sg1	3	-0.189013
PCK1 sg2	7	-1.005459
PCK1 sg4	5	-0.274257
PCK1 sg5	4	0.845914
PCK1 sg6	11	0.243935
PCK1 sg7	10	0.261497
PCK1 sg9	4	0.201786
PCK1 sg11	10	-0.030849
PCK1 sg12	3	0.722037
PCL1 sg1	2	0.197235
PCL1 sg2	3	2.415071
PCL1 sg3	24	0.075878
PCL1 sg4	7	1.132370
PCL1 sg5	2	-0.398709
PCL1 sg6	4	-0.319422
PCL1 sg7	7	1.172326
PCL1 sg8	6	0.451940
PCL1 sg10	4	-0.115838
PCL1 sg11	2	-1.048782
PCL1 sg12	21	-0.487841
PCL10 sg1	4	0.054140
PCL10 sg2	17	0.050535
PCL10 sg3	2	-0.077346
PCL10 sg4	6	-0.036854
PCL10 sg5	1	1.139835
PCL10 sg7	20	0.482125
PCL10 sg8	6	-0.129108
PCL10 sg9	4	0.339224
PCL10 sg10	1	-1.089594
PCL10 sg12	12	1.319200
PCL2 sg1	4	-1.480894
PCL2 sg3	4	-0.150412
PCL2 sg4	8	0.026860
PCL2 sg5	4	-0.271173
PCL2 sg6	4	1.286050
PCL2 sg7	4	1.028939
PCL2 sg8	4	-0.948961
PCL2 sg9	4	-0.368124
PCL2 sg10	6	0.305526
PCL2 sg11	6	-0.569301
PCL2 sg12	6	0.683171
PCL5 sg1	14	-0.186061
PCL5 sg2	12	0.117871
PCL5 sg3	2	-0.687702
PCL5 sg5	4	1.598031
PCL5 sg7	1	-0.143596
PCL5 sg8	9	-0.139604
PCL5 sg11	4	-0.602268
PCL5 sg12	1	0.069302
PCL6 sg1	2	-0.024385
PCL6 sg5	5	-0.507178
PCL6 sg6	4	0.614831
PCL6 sg7	8	0.170687
PCL6 sg8	3	-0.814945
PCL6 sg9	4	-0.754309
PCL6 sg10	4	0.364065
PCL6 sg11	4	-2.296857
PCL6 sg12	4	0.518023
PCL7 sg1	4	1.398605
PCL7 sg2	6	0.346791
PCL7 sg3	0	NaN
PCL7 sg4	4	-2.019403
PCL7 sg5	2	-3.520167
PCL7 sg6	6	0.177639
PCL7 sg9	4	-0.366677
PCL7 sg10	4	-0.863150
PCL7 sg11	6	-1.390254
PCL7 sg12	4	0.083599
PCL8 sg1	0	NaN
PCL8 sg2	6	0.503122
PCL8 sg3	18	-0.836126
PCL8 sg4	3	1.129829
PCL8 sg5	6	1.298306
PCL8 sg6	10	0.164693
PCL8 sg7	8	1.785554
PCL8 sg8	3	0.997195
PCL8 sg9	6	0.763294
PCL8 sg10	2	-0.001386
PCL8 sg11	4	0.115601
PCL8 sg12	4	-0.465264
PCL9 sg1	11	0.656345
PCL9 sg2	7	-0.247140
PCL9 sg3	6	0.180988
PCL9 sg5	6	1.142418
PCL9 sg8	10	1.432911
PCL9 sg9	4	0.305240
PCL9 sg11	6	-1.133610
PCL9 sg12	4	1.555436
PCM1 sg2	2	1.808879
PCM1 sg3	5	0.787126
PCM1 sg4	10	0.233611
PCM1 sg5	12	0.927105
PCM1 sg6	4	0.228489
PCM1 sg8	4	-0.341762
PCM1 sg9	22	-0.299837
PCM1 sg10	6	-0.178807
PCM1 sg11	6	1.659159
PCM1 sg12	2	-2.407739
PCP1 sg1	8	0.364125
PCP1 sg2	4	-2.223230
PCP1 sg3	9	0.798944
PCP1 sg4	2	0.592783
PCP1 sg10	5	0.854941
PCP1 sg11	5	-0.058440
PCS60 sg1	4	-1.199397
PCS60 sg2	4	-0.897628
PCS60 sg3	3	-0.442567
PCS60 sg4	7	0.047051
PCS60 sg5	8	0.325457
PCS60 sg6	15	-1.510692
PCS60 sg7	5	-0.330991
PCS60 sg8	8	0.325735
PCS60 sg9	3	0.058767
PCS60 sg10	0	NaN
PCS60 sg11	14	-1.281136
PCS60 sg12	3	0.574321
PCT1 sg1	6	0.702567
PCT1 sg2	5	0.506586
PCT1 sg3	8	0.020344
PCT1 sg4	4	-0.240666
PCT1 sg5	4	1.857290
PCT1 sg6	11	-1.217832
PCT1 sg7	10	0.423389
PCT1 sg8	6	1.782179
PCT1 sg9	17	-0.744112
PCT1 sg10	4	2.358264
PCT1 sg11	21	1.602751
PCT1 sg12	4	-1.022412
PDA1 sg1	6	0.119021
PDA1 sg2	0	NaN
PDA1 sg3	4	-0.530225
PDA1 sg7	3	-2.840899
PDA1 sg8	5	-1.548970
PDA1 sg9	13	-0.085353
PDA1 sg10	4	-1.148080
PDA1 sg11	4	0.868007
PDB1 sg3	0	NaN
PDB1 sg4	4	-1.644551
PDB1 sg5	4	-0.498866
PDB1 sg8	4	-0.465281
PDB1 sg9	12	1.800757
PDB1 sg10	3	-0.943797
PDC1 sg1	4	0.585607
PDC1 sg2	4	0.629885
PDC1 sg3	4	1.482314
PDC1 sg4	6	0.188364
PDC1 sg5	3	0.416069
PDC1 sg6	5	-0.079992
PDC1 sg7	8	0.277095
PDC1 sg8	4	-0.429719
PDC1 sg9	4	1.377526
PDC1 sg10	4	-0.487107
PDC1 sg11	4	-0.878969
PDC1 sg12	2	0.014638
PDC2 sg1	18	0.100492
PDC2 sg2	6	1.493908
PDC2 sg3	4	1.127402
PDC2 sg4	3	0.347225
PDC2 sg5	7	-0.237379
PDC2 sg6	4	-0.953188
PDC2 sg7	9	0.751662
PDC2 sg8	2	-1.785856
PDC2 sg9	6	0.384632
PDC2 sg11	19	-0.506720
PDC2 sg12	14	0.713257
PDC5 sg1	12	1.017830
PDC5 sg3	4	2.461062
PDC5 sg4	11	0.854319
PDC5 sg5	4	-0.033754
PDC5 sg6	2	-1.150324
PDC5 sg7	2	-0.754584
PDC5 sg9	18	-0.429409
PDC5 sg10	4	-0.141486
PDC5 sg11	5	-0.561549
PDC5 sg12	4	1.540436
PDC6 sg1	8	-0.288770
PDC6 sg2	4	0.906636
PDC6 sg3	6	1.524245
PDC6 sg4	7	0.320064
PDC6 sg5	4	-0.088060
PDC6 sg6	11	-0.193450
PDC6 sg7	8	-2.244253
PDC6 sg10	7	0.974586
PDC6 sg11	6	0.312223
PDC6 sg12	4	-1.089235
PDE1 sg1	7	0.078309
PDE1 sg2	4	-0.680756
PDE1 sg3	3	-1.593864
PDE1 sg4	4	-1.273761
PDE1 sg5	17	-0.534814
PDE1 sg6	4	0.299470
PDE1 sg7	4	0.223649
PDE1 sg8	14	-0.362647
PDE1 sg10	4	-0.030195
PDE1 sg11	3	-1.161693
PDE1 sg12	4	1.469528
PDE2 sg3	6	-1.256657
PDE2 sg4	5	-0.815068
PDE2 sg5	6	0.647338
PDE2 sg6	8	0.306599
PDE2 sg7	12	0.753581
PDE2 sg8	4	-0.228054
PDE2 sg9	15	0.911337
PDE2 sg10	30	-0.009929
PDE2 sg12	4	-0.001677
PDH1 sg2	6	-0.210626
PDH1 sg4	8	0.383320
PDH1 sg5	18	-0.096962
PDH1 sg6	12	-0.581062
PDH1 sg8	4	1.481383
PDH1 sg9	4	-0.667524
PDH1 sg11	4	-0.045497
PDH1 sg12	4	-0.181552
PDI1 sg2	9	-0.312989
PDI1 sg3	17	-0.527285
PDI1 sg4	3	-1.979413
PDI1 sg5	6	-0.573733
PDI1 sg6	2	-0.632411
PDI1 sg7	0	NaN
PDI1 sg8	12	-0.127550
PDI1 sg9	7	0.128020
PDI1 sg10	8	-0.254438
PDI1 sg11	6	-1.399047
PDI1 sg12	4	-0.937263
PDP3 sg1	4	-0.979229
PDP3 sg2	5	-2.403199
PDP3 sg4	7	-0.239324
PDP3 sg5	4	0.612508
PDP3 sg6	5	-0.195437
PDP3 sg7	4	-0.499018
PDP3 sg8	10	0.066831
PDP3 sg9	4	0.068014
PDP3 sg10	19	0.944917
PDP3 sg11	14	0.196929
PDP3 sg12	0	NaN
PDR1 sg1	4	2.568218
PDR1 sg2	4	-0.874437
PDR1 sg3	5	-0.666470
PDR1 sg4	8	-0.310539
PDR1 sg5	4	-0.910748
PDR1 sg6	4	0.428409
PDR1 sg7	4	-0.422845
PDR1 sg9	4	-0.834049
PDR1 sg10	6	-0.111779
PDR1 sg11	6	1.031964
PDR10 sg2	8	0.136624
PDR10 sg3	11	0.220057
PDR10 sg4	5	-0.973156
PDR10 sg5	3	0.249331
PDR10 sg7	4	-0.154182
PDR10 sg8	2	2.018596
PDR10 sg9	4	0.130295
PDR10 sg10	9	0.769949
PDR10 sg11	4	0.512131
PDR10 sg12	3	1.161341
PDR11 sg1	4	-0.385754
PDR11 sg2	4	0.218233
PDR11 sg3	2	-2.415907
PDR11 sg4	6	1.069734
PDR11 sg5	4	-0.064529
PDR11 sg6	5	0.834828
PDR11 sg7	7	-0.079069
PDR11 sg8	6	-0.211187
PDR11 sg9	11	-1.564865
PDR11 sg10	11	0.840093
PDR11 sg11	7	-0.495853
PDR12 sg1	4	1.394884
PDR12 sg2	2	-1.283283
PDR12 sg3	6	0.708165
PDR12 sg4	13	0.467883
PDR12 sg5	4	0.155942
PDR12 sg6	4	-0.864907
PDR12 sg7	4	0.594949
PDR12 sg8	7	0.422201
PDR12 sg9	4	0.804928
PDR12 sg10	7	0.556918
PDR12 sg11	10	-0.040779
PDR12 sg12	4	1.246392
PDR15 sg1	0	NaN
PDR15 sg2	6	-0.959945
PDR15 sg3	12	-0.292860
PDR15 sg4	8	0.766323
PDR15 sg5	11	-0.440371
PDR15 sg6	8	-0.363431
PDR15 sg7	4	0.306886
PDR15 sg8	4	-0.687769
PDR15 sg9	5	-1.342330
PDR15 sg10	6	1.097924
PDR15 sg11	2	1.959744
PDR15 sg12	7	-0.185998
PDR16 sg1	10	0.559168
PDR16 sg2	8	-0.306654
PDR16 sg3	0	NaN
PDR16 sg4	3	-0.111883
PDR16 sg5	4	0.051895
PDR16 sg6	8	-0.132291
PDR16 sg7	4	0.606912
PDR16 sg9	7	0.632391
PDR16 sg10	0	NaN
PDR16 sg11	4	-0.369700
PDR16 sg12	20	0.157599
PDR17 sg1	5	-0.467547
PDR17 sg2	5	-1.639675
PDR17 sg3	4	-0.673565
PDR17 sg4	5	1.026811
PDR17 sg5	6	-0.483792
PDR17 sg7	3	1.865913
PDR17 sg8	2	3.049266
PDR17 sg9	13	-0.348512
PDR17 sg10	4	-0.016551
PDR17 sg11	9	0.238721
PDR17 sg12	3	-0.329501
PDR18 sg1	3	-1.734218
PDR18 sg3	2	1.010380
PDR18 sg4	3	1.293744
PDR18 sg5	7	-0.629675
PDR18 sg6	4	0.827749
PDR18 sg7	5	0.496347
PDR18 sg8	4	1.523823
PDR18 sg9	7	0.412518
PDR18 sg10	4	-0.632519
PDR18 sg12	6	0.161463
PDR3 sg1	4	0.147563
PDR3 sg2	9	-0.014088
PDR3 sg3	6	-0.205550
PDR3 sg4	6	0.978468
PDR3 sg5	6	0.369828
PDR3 sg6	14	-0.603840
PDR3 sg7	5	0.372881
PDR3 sg8	14	-0.387894
PDR3 sg9	4	1.234538
PDR3 sg10	4	-0.625588
PDR3 sg11	8	0.422866
PDR3 sg12	4	0.987775
PDR5 sg1	8	-0.062668
PDR5 sg2	6	-0.539820
PDR5 sg3	5	1.637917
PDR5 sg6	0	NaN
PDR5 sg7	3	-0.517475
PDR5 sg8	8	0.418960
PDR5 sg10	4	1.092356
PDR5 sg12	6	-0.252219
PDR8 sg1	4	0.127182
PDR8 sg2	2	-1.026741
PDR8 sg3	6	0.124341
PDR8 sg4	0	NaN
PDR8 sg5	9	0.698975
PDR8 sg6	4	-0.047859
PDR8 sg7	0	NaN
PDR8 sg8	15	0.499418
PDR8 sg9	19	0.325068
PDR8 sg10	4	1.610153
PDR8 sg12	0	NaN
PDS1 sg2	8	0.321681
PDS1 sg3	8	-0.612534
PDS1 sg4	4	0.742721
PDS1 sg6	3	-0.328993
PDS1 sg7	4	0.766959
PDS1 sg8	6	0.838231
PDS1 sg10	3	-0.626165
PDS1 sg11	4	-0.087837
PDS1 sg12	4	-0.352158
PDS5 sg1	4	-2.088697
PDS5 sg2	7	-1.741318
PDS5 sg4	10	0.512664
PDS5 sg5	2	0.975000
PDS5 sg6	4	-0.570287
PDS5 sg7	2	2.444165
PDS5 sg8	4	0.652665
PDS5 sg9	12	-0.048234
PDS5 sg10	13	0.231498
PDS5 sg11	2	-1.692323
PDS5 sg12	6	0.383658
PDX1 sg1	9	0.122745
PDX1 sg2	3	2.010076
PDX1 sg3	4	0.066015
PDX1 sg5	4	-1.170128
PDX1 sg8	15	-0.669242
PDX1 sg9	3	1.549054
PDX1 sg10	1	-0.847471
PDX1 sg11	7	-1.489457
PDX1 sg12	4	-0.396622
PDX3 sg1	2	-0.348695
PDX3 sg3	7	0.129416
PDX3 sg4	4	0.372627
PDX3 sg5	7	-0.787163
PDX3 sg6	2	-0.514026
PDX3 sg8	6	-1.563423
PDX3 sg9	6	-0.704480
PDX3 sg11	9	-0.209452
PDX3 sg12	4	-1.062727
PEA2 sg1	4	-0.023917
PEA2 sg2	10	-0.599608
PEA2 sg3	2	1.991450
PEA2 sg4	4	0.039033
PEA2 sg5	15	0.890619
PEA2 sg6	20	-0.485680
PEA2 sg7	6	-0.395137
PEA2 sg8	1	-1.788646
PEA2 sg9	2	-2.498607
PEA2 sg10	6	0.388969
PEA2 sg12	4	0.019251
PEF1 sg1	14	-0.135595
PEF1 sg2	4	1.457627
PEF1 sg3	6	-0.394156
PEF1 sg4	7	1.003403
PEF1 sg6	6	0.999989
PEF1 sg8	2	-1.069218
PEF1 sg9	4	0.134724
PEF1 sg10	14	0.838786
PEF1 sg11	4	0.153290
PEF1 sg12	12	-0.314132
PEP1 sg4	4	-0.643563
PEP1 sg5	16	0.029671
PEP1 sg6	8	0.420183
PEP1 sg7	2	-1.217950
PEP1 sg8	5	-0.519227
PEP1 sg9	2	1.510598
PEP1 sg10	6	-0.054241
PEP1 sg11	2	2.541477
PEP1 sg12	4	0.222853
PEP12 sg1	11	-0.673629
PEP12 sg2	32	-0.335501
PEP12 sg3	0	NaN
PEP12 sg4	21	-0.126257
PEP12 sg5	7	1.332651
PEP12 sg8	8	1.069844
PEP12 sg9	13	0.135562
PEP12 sg10	4	0.481898
PEP12 sg11	4	-0.550308
PEP12 sg12	0	NaN
PEP3 sg1	3	1.333251
PEP3 sg2	4	-0.234430
PEP3 sg3	9	0.227817
PEP3 sg4	4	-0.603792
PEP3 sg5	4	-0.279674
PEP3 sg9	19	-0.651946
PEP3 sg11	14	-0.444528
PEP4 sg1	5	-0.373273
PEP4 sg2	24	0.610033
PEP4 sg3	6	-0.440437
PEP4 sg4	4	-0.107423
PEP4 sg6	3	0.284756
PEP4 sg7	4	0.050019
PEP4 sg8	9	-0.762567
PEP4 sg10	8	0.266680
PEP4 sg11	10	-0.179887
PEP4 sg12	7	1.069820
PEP5 sg1	4	-0.021692
PEP5 sg2	2	1.788143
PEP5 sg3	7	-1.097963
PEP5 sg4	1	-1.198659
PEP5 sg5	4	-0.571855
PEP5 sg6	2	2.491108
PEP5 sg7	5	-0.312314
PEP5 sg8	1	-1.134762
PEP5 sg9	4	0.670865
PEP5 sg10	0	NaN
PEP5 sg11	4	-0.423561
PEP5 sg12	2	-2.063680
PEP7 sg1	6	1.193147
PEP7 sg2	5	0.642894
PEP7 sg3	2	2.123334
PEP7 sg4	6	0.447392
PEP7 sg5	12	0.774620
PEP7 sg6	6	0.674658
PEP7 sg7	4	-0.832389
PEP7 sg8	3	-1.740114
PEP7 sg9	6	-1.345633
PEP7 sg10	4	1.298455
PEP7 sg12	11	0.750769
PEP8 sg1	6	-0.250878
PEP8 sg2	17	0.267417
PEP8 sg3	7	1.699085
PEP8 sg4	4	1.829418
PEP8 sg5	4	0.080557
PEP8 sg6	4	-1.807806
PEP8 sg7	4	1.123725
PEP8 sg8	7	1.678627
PEP8 sg9	5	0.279617
PEP8 sg11	8	0.013669
PER1 sg1	2	-0.642901
PER1 sg2	4	1.520715
PER1 sg3	4	0.937237
PER1 sg4	1	-3.824250
PER1 sg5	12	-1.347765
PER1 sg6	4	-1.109816
PER1 sg7	2	0.284188
PER1 sg8	5	-0.148449
PER1 sg9	5	-0.671360
PER1 sg10	14	0.276458
PER1 sg11	6	0.827243
PER1 sg12	6	-0.182516
PER33 sg1	8	-2.410729
PER33 sg2	4	-1.249446
PER33 sg4	4	1.284586
PER33 sg6	20	-0.027877
PER33 sg8	19	0.268898
PER33 sg9	8	-0.565649
PER33 sg10	6	1.363786
PER33 sg11	3	0.022603
PER33 sg12	4	0.783038
PES4 sg1	10	-0.043425
PES4 sg2	4	-0.172876
PES4 sg4	2	-0.074955
PES4 sg5	4	0.560717
PES4 sg8	4	0.732329
PES4 sg9	8	0.839379
PES4 sg10	14	0.390509
PES4 sg11	4	0.746615
PES4 sg12	4	0.993992
PET10 sg1	8	0.119059
PET10 sg3	5	0.521778
PET10 sg4	12	0.761176
PET10 sg5	15	0.643270
PET10 sg6	22	-0.041268
PET10 sg7	9	0.483426
PET10 sg8	7	0.332037
PET10 sg9	10	0.656836
PET10 sg10	9	1.060354
PET10 sg11	11	0.540807
PET10 sg12	4	-0.491883
PET100 sg1	19	0.448349
PET100 sg2	15	0.724568
PET100 sg3	5	0.881020
PET100 sg4	28	0.296074
PET100 sg5	15	-0.278400
PET100 sg6	38	0.317850
PET100 sg7	3	0.425772
PET100 sg8	4	-1.381884
PET100 sg9	6	0.211079
PET100 sg10	3	1.666913
PET100 sg11	7	2.074437
PET100 sg12	17	0.881084
PET111 sg2	0	NaN
PET111 sg3	4	-0.009027
PET111 sg4	9	0.346379
PET111 sg5	2	2.113568
PET111 sg6	3	-1.666741
PET111 sg8	4	0.507653
PET111 sg9	2	0.077124
PET111 sg10	0	NaN
PET111 sg11	1	0.447409
PET111 sg12	5	0.111981
PET112 sg1	3	-0.328173
PET112 sg2	5	0.205517
PET112 sg3	4	-0.217086
PET112 sg5	2	-1.248373
PET112 sg6	3	-0.092991
PET112 sg7	2	0.102612
PET112 sg8	4	0.800577
PET112 sg9	14	-0.219105
PET112 sg12	13	-1.481106
PET117 sg1	3	-0.330481
PET117 sg3	9	-0.904608
PET117 sg4	2	-1.535339
PET117 sg5	4	0.927439
PET117 sg7	8	0.471557
PET117 sg8	0	NaN
PET117 sg9	4	-0.279136
PET117 sg10	6	0.947142
PET117 sg11	14	-0.503508
PET117 sg12	6	-0.884189
PET122 sg1	5	-0.256777
PET122 sg2	4	-0.425464
PET122 sg3	11	-1.482964
PET122 sg4	2	0.843223
PET122 sg5	6	-1.455625
PET122 sg6	10	-1.121874
PET122 sg7	3	0.073172
PET122 sg8	6	0.161702
PET122 sg9	17	-0.440990
PET122 sg10	8	-0.380849
PET122 sg11	6	1.124102
PET122 sg12	6	1.411280
PET123 sg2	2	-0.286763
PET123 sg3	5	0.689838
PET123 sg4	4	2.207355
PET123 sg5	7	-0.854907
PET123 sg6	3	-2.154387
PET123 sg7	0	NaN
PET123 sg8	2	0.271800
PET123 sg9	4	-0.236882
PET123 sg11	5	-1.350131
PET123 sg12	5	-0.288080
PET127 sg1	10	-0.381047
PET127 sg2	7	-1.126977
PET127 sg3	10	0.307009
PET127 sg4	27	0.687878
PET127 sg5	7	0.291728
PET127 sg6	4	-0.028646
PET127 sg7	4	-0.043350
PET127 sg8	12	0.161851
PET127 sg10	7	1.285405
PET130 sg1	4	1.016806
PET130 sg2	7	0.398075
PET130 sg3	10	0.229104
PET130 sg5	4	0.755104
PET130 sg6	5	1.361111
PET130 sg7	4	1.677812
PET130 sg8	5	-2.784955
PET130 sg9	2	-1.911128
PET130 sg11	4	-0.695123
PET130 sg12	7	0.770984
PET18 sg1	6	0.130863
PET18 sg2	7	0.165632
PET18 sg3	16	1.450517
PET18 sg4	8	0.790569
PET18 sg5	6	1.592670
PET18 sg6	3	-0.703523
PET18 sg7	3	-0.146357
PET18 sg8	5	1.091116
PET18 sg9	4	0.109673
PET18 sg11	4	-0.480417
PET18 sg12	10	1.156548
PET191 sg1	12	1.035023
PET191 sg2	6	0.159991
PET191 sg3	5	-0.430442
PET191 sg4	13	-0.923057
PET191 sg5	4	-0.466712
PET191 sg6	2	1.497055
PET191 sg7	8	-1.045692
PET191 sg8	14	-0.131007
PET191 sg9	12	0.708355
PET191 sg10	12	0.054208
PET191 sg11	4	0.952028
PET191 sg12	2	-1.080995
PET20 sg1	6	2.166373
PET20 sg2	7	1.107922
PET20 sg3	6	0.432404
PET20 sg4	2	0.137261
PET20 sg5	2	-0.364759
PET20 sg6	11	-0.284956
PET20 sg7	6	0.460041
PET20 sg8	4	0.655417
PET20 sg9	16	-0.122867
PET20 sg10	4	0.036456
PET20 sg11	4	0.129696
PET20 sg12	1	0.696610
PET309 sg1	2	-0.201479
PET309 sg3	8	1.093489
PET309 sg4	4	-1.313333
PET309 sg5	15	-0.612569
PET309 sg6	5	0.376742
PET309 sg7	10	-0.237522
PET309 sg8	6	0.307683
PET309 sg9	3	-0.758107
PET309 sg11	4	-0.092892
PET309 sg12	0	NaN
PET494 sg1	13	0.433548
PET494 sg2	10	-0.395226
PET494 sg3	8	0.331484
PET494 sg5	4	-1.185726
PET494 sg6	10	-0.408632
PET494 sg7	2	-0.794523
PET494 sg8	4	-1.224366
PET494 sg9	10	0.313449
PET494 sg10	4	-0.371839
PET494 sg12	5	1.250129
PET54 sg1	5	-1.420525
PET54 sg2	10	0.190795
PET54 sg4	14	0.272038
PET54 sg5	14	0.296673
PET54 sg6	13	0.021984
PET54 sg7	31	-0.826325
PET54 sg8	15	-0.029004
PET54 sg9	18	-0.420146
PET54 sg10	4	0.097333
PET54 sg12	4	1.512258
PET8 sg1	0	NaN
PET8 sg2	0	NaN
PET8 sg3	4	-1.282065
PET8 sg4	4	0.823842
PET8 sg5	4	-0.955232
PET8 sg7	3	0.570642
PET8 sg8	8	-0.669152
PET8 sg10	6	0.476427
PET8 sg11	11	-0.008873
PET8 sg12	9	0.748254
PET9 sg1	6	0.505280
PET9 sg2	4	-0.827732
PET9 sg3	5	-0.638803
PET9 sg5	4	0.469980
PET9 sg7	3	-0.237115
PET9 sg8	4	-2.494538
PET9 sg9	1	-3.736261
PET9 sg10	0	NaN
PET9 sg11	4	-0.637919
PET9 sg12	0	NaN
PEX1 sg1	6	-0.098737
PEX1 sg3	4	-0.958795
PEX1 sg5	12	0.093626
PEX1 sg6	8	-0.433085
PEX1 sg7	2	-3.996132
PEX1 sg8	4	1.530487
PEX1 sg9	12	1.321206
PEX1 sg11	4	-0.926823
PEX1 sg12	27	-0.057941
PEX10 sg1	6	0.150864
PEX10 sg2	3	0.820255
PEX10 sg3	2	-0.568450
PEX10 sg4	4	-0.093958
PEX10 sg5	7	0.709969
PEX10 sg6	6	-1.944897
PEX10 sg7	6	-0.444377
PEX10 sg8	8	-0.622204
PEX10 sg9	9	-0.837526
PEX10 sg10	3	-0.059047
PEX10 sg11	6	0.925555
PEX10 sg12	3	-0.846589
PEX11 sg1	4	-0.233172
PEX11 sg3	4	1.375686
PEX11 sg4	0	NaN
PEX11 sg7	9	-1.207866
PEX11 sg8	4	-0.626841
PEX11 sg9	10	-0.820492
PEX11 sg10	5	-0.151788
PEX11 sg11	3	-0.013017
PEX11 sg12	3	-0.340798
PEX12 sg1	10	1.654605
PEX12 sg2	11	-0.493853
PEX12 sg3	2	-0.008040
PEX12 sg4	4	1.115874
PEX12 sg5	10	-0.403325
PEX12 sg6	3	0.464274
PEX12 sg7	5	0.880044
PEX12 sg8	22	-1.026802
PEX12 sg9	5	-0.073205
PEX12 sg11	4	-0.385843
PEX12 sg12	4	0.286439
PEX13 sg1	3	0.395659
PEX13 sg2	4	-0.020463
PEX13 sg4	4	-0.724570
PEX13 sg6	8	0.503718
PEX13 sg9	4	-0.034457
PEX13 sg10	7	0.291502
PEX13 sg11	4	0.784131
PEX14 sg1	4	0.243926
PEX14 sg2	3	0.003016
PEX14 sg3	8	1.104380
PEX14 sg4	9	0.976833
PEX14 sg5	15	-0.008349
PEX14 sg6	5	0.043273
PEX14 sg7	4	0.417519
PEX14 sg8	15	-0.066295
PEX14 sg9	8	0.605081
PEX14 sg10	2	-0.293987
PEX14 sg11	10	0.721817
PEX14 sg12	4	-0.735408
PEX15 sg1	2	0.083371
PEX15 sg2	7	-1.148950
PEX15 sg3	13	0.440957
PEX15 sg5	4	-1.245022
PEX15 sg8	11	-0.658729
PEX15 sg9	7	0.248880
PEX15 sg10	9	-0.048564
PEX15 sg11	15	-0.767988
PEX15 sg12	4	0.819868
PEX17 sg1	8	-1.910086
PEX17 sg2	2	0.200700
PEX17 sg3	2	1.876510
PEX17 sg4	4	-1.351431
PEX17 sg5	4	0.959119
PEX17 sg6	4	0.641032
PEX17 sg7	3	1.200844
PEX17 sg8	0	NaN
PEX17 sg9	9	-0.791564
PEX17 sg10	6	0.560736
PEX17 sg11	6	-0.513942
PEX18 sg1	4	1.641506
PEX18 sg2	8	0.581061
PEX18 sg3	3	1.059377
PEX18 sg4	4	0.305531
PEX18 sg5	4	-0.553518
PEX18 sg6	4	-0.336088
PEX18 sg7	2	0.032377
PEX18 sg8	4	1.476149
PEX18 sg9	8	0.147235
PEX18 sg10	4	0.119034
PEX18 sg11	4	0.859217
PEX18 sg12	6	-0.995853
PEX19 sg1	4	0.397912
PEX19 sg2	13	0.577626
PEX19 sg3	4	0.385541
PEX19 sg4	6	0.349867
PEX19 sg5	20	0.911607
PEX19 sg6	0	NaN
PEX19 sg7	3	0.860962
PEX19 sg8	5	-1.644479
PEX19 sg9	10	-0.275813
PEX19 sg10	21	0.241137
PEX19 sg11	3	-0.267818
PEX19 sg12	6	0.430487
PEX2 sg1	4	-0.444163
PEX2 sg3	1	-1.721692
PEX2 sg4	6	1.230067
PEX2 sg5	6	-0.339552
PEX2 sg6	7	-0.006662
PEX2 sg7	2	-1.713053
PEX2 sg8	4	-0.449317
PEX2 sg9	13	-0.639057
PEX2 sg10	4	0.313167
PEX2 sg11	22	-0.282827
PEX2 sg12	4	-0.377684
PEX21 sg1	9	-1.241898
PEX21 sg2	18	0.243083
PEX21 sg3	3	-1.075207
PEX21 sg4	4	0.968583
PEX21 sg6	6	1.840813
PEX21 sg7	4	0.807154
PEX21 sg8	4	0.136108
PEX21 sg9	3	-0.640650
PEX21 sg10	3	0.502996
PEX21 sg11	6	2.026841
PEX21 sg12	3	1.311524
PEX22 sg1	4	-0.081458
PEX22 sg2	4	0.520041
PEX22 sg3	10	0.231117
PEX22 sg4	4	-0.920474
PEX22 sg6	2	-3.092901
PEX22 sg7	6	0.143456
PEX22 sg8	4	0.427971
PEX22 sg10	5	1.041473
PEX22 sg11	5	0.115644
PEX22 sg12	4	-1.684029
PEX25 sg3	0	NaN
PEX25 sg4	4	-0.006625
PEX25 sg5	4	-0.175755
PEX25 sg6	4	0.424997
PEX25 sg8	4	0.871004
PEX25 sg9	4	-0.318557
PEX25 sg10	8	0.623209
PEX25 sg11	3	1.528670
PEX25 sg12	23	-0.844941
PEX27 sg1	4	0.946651
PEX27 sg2	14	0.371381
PEX27 sg5	0	NaN
PEX27 sg6	4	0.450813
PEX27 sg7	4	0.909784
PEX27 sg8	3	0.022987
PEX27 sg9	10	0.406898
PEX27 sg10	2	2.093941
PEX27 sg11	5	-0.400056
PEX27 sg12	14	-0.809279
PEX28 sg1	15	0.990503
PEX28 sg2	6	1.910387
PEX28 sg3	9	-0.497271
PEX28 sg4	6	-0.335464
PEX28 sg5	8	-0.122343
PEX28 sg6	6	0.657128
PEX28 sg9	2	1.520030
PEX28 sg10	4	0.551294
PEX28 sg11	3	0.601301
PEX29 sg1	17	-0.377516
PEX29 sg2	5	0.305400
PEX29 sg3	6	0.359714
PEX29 sg4	2	0.732119
PEX29 sg5	5	0.375988
PEX29 sg6	2	-2.397154
PEX29 sg7	4	1.161613
PEX29 sg8	7	-0.205398
PEX29 sg11	4	-0.603240
PEX29 sg12	9	-0.300759
PEX3 sg1	8	0.521037
PEX3 sg2	26	-0.209967
PEX3 sg3	2	-1.168394
PEX3 sg4	4	0.956239
PEX3 sg5	10	0.412097
PEX3 sg6	8	-0.851555
PEX3 sg7	48	-0.693229
PEX3 sg8	27	0.128341
PEX3 sg9	15	-0.264061
PEX3 sg10	4	0.758585
PEX3 sg11	5	0.425972
PEX3 sg12	0	NaN
PEX30 sg1	6	0.556447
PEX30 sg2	9	-0.636287
PEX30 sg6	23	-0.064169
PEX30 sg7	4	-0.359874
PEX30 sg8	14	0.319923
PEX30 sg9	7	0.495288
PEX30 sg10	8	-1.218054
PEX30 sg11	8	0.503981
PEX30 sg12	2	0.710847
PEX31 sg1	3	1.339204
PEX31 sg2	4	-0.670405
PEX31 sg3	2	-0.456083
PEX31 sg4	4	-0.967549
PEX31 sg6	3	1.689930
PEX31 sg7	4	-0.981236
PEX31 sg8	4	-1.078269
PEX31 sg9	5	0.485426
PEX31 sg10	4	1.366281
PEX31 sg11	4	-1.821538
PEX31 sg12	5	-1.075481
PEX32 sg1	12	-0.342482
PEX32 sg2	8	0.771784
PEX32 sg3	0	NaN
PEX32 sg5	4	-1.898585
PEX32 sg7	10	0.599280
PEX32 sg8	2	-0.985280
PEX32 sg10	4	1.069411
PEX32 sg11	4	1.000760
PEX32 sg12	5	-1.285289
PEX34 sg1	4	-0.284938
PEX34 sg2	4	0.015204
PEX34 sg3	4	-0.164593
PEX34 sg4	6	0.479790
PEX34 sg5	24	-0.119813
PEX34 sg7	6	0.002437
PEX34 sg9	13	-0.523603
PEX34 sg10	2	-0.237589
PEX34 sg11	4	-3.637731
PEX34 sg12	6	-0.002391
PEX4 sg1	4	0.041854
PEX4 sg2	9	0.517080
PEX4 sg4	6	1.820317
PEX4 sg5	6	-0.152396
PEX4 sg6	13	0.655681
PEX4 sg7	8	-1.152193
PEX4 sg8	6	0.991310
PEX4 sg9	4	1.052650
PEX4 sg10	4	1.607412
PEX4 sg11	4	1.083912
PEX4 sg12	3	-2.434475
PEX5 sg1	11	-0.618504
PEX5 sg2	8	0.472335
PEX5 sg3	12	0.467147
PEX5 sg4	12	0.416028
PEX5 sg5	8	-0.808555
PEX5 sg7	6	2.590936
PEX5 sg8	6	-0.190453
PEX5 sg9	16	0.046440
PEX5 sg10	4	-0.083183
PEX5 sg11	6	0.966014
PEX5 sg12	4	0.627043
PEX6 sg1	4	-0.038181
PEX6 sg2	16	-0.572074
PEX6 sg3	16	-0.772861
PEX6 sg4	5	-1.021492
PEX6 sg5	2	0.005257
PEX6 sg6	3	-2.022784
PEX6 sg7	10	-0.894969
PEX6 sg8	4	0.238378
PEX6 sg10	4	0.163756
PEX6 sg12	6	-0.742845
PEX7 sg1	4	-0.708892
PEX7 sg3	4	0.294622
PEX7 sg4	8	1.849275
PEX7 sg5	2	2.267399
PEX7 sg6	4	0.531551
PEX7 sg7	4	0.354704
PEX7 sg9	7	0.432706
PEX7 sg10	0	NaN
PEX7 sg12	4	-1.790577
PEX8 sg1	9	1.042343
PEX8 sg2	8	0.369057
PEX8 sg3	4	-0.717168
PEX8 sg5	3	-1.572939
PEX8 sg6	2	-0.259746
PEX8 sg7	6	-0.174771
PEX8 sg8	4	-1.024441
PEX8 sg9	2	-3.601197
PEX8 sg10	2	-0.286763
PEX8 sg11	2	-1.117867
PEX8 sg12	9	-0.872457
PFA3 sg2	6	1.057630
PFA3 sg3	5	-0.108699
PFA3 sg4	4	0.651745
PFA3 sg5	2	0.067070
PFA3 sg6	2	-1.621544
PFA3 sg8	12	-0.335047
PFA3 sg9	4	0.585238
PFA3 sg10	6	0.458034
PFA3 sg11	13	-1.623696
PFA3 sg12	4	0.837946
PFA4 sg2	4	-1.153712
PFA4 sg3	5	-1.276984
PFA4 sg4	0	NaN
PFA4 sg5	4	-1.697170
PFA4 sg6	5	-0.938111
PFA4 sg8	8	-0.379827
PFA4 sg9	8	-0.772734
PFA4 sg10	11	0.777242
PFA4 sg11	4	-0.548116
PFA4 sg12	3	-0.338587
PFA5 sg1	8	0.117948
PFA5 sg2	1	-1.585388
PFA5 sg3	4	2.627340
PFA5 sg4	4	-0.673322
PFA5 sg5	7	0.077772
PFA5 sg7	2	-3.919991
PFA5 sg8	4	-0.888157
PFA5 sg9	4	-0.548476
PFA5 sg10	4	-1.232819
PFA5 sg11	4	0.499594
PFA5 sg12	4	0.120009
PFD1 sg1	23	0.322708
PFD1 sg2	7	0.716711
PFD1 sg3	5	-1.701243
PFD1 sg4	3	-1.631510
PFD1 sg5	4	0.713018
PFD1 sg6	12	0.219948
PFD1 sg7	8	-1.857446
PFD1 sg8	4	1.430901
PFD1 sg9	8	-0.165383
PFD1 sg10	11	0.704131
PFD1 sg11	12	0.153763
PFD1 sg12	5	-1.253338
PFF1 sg1	4	-3.104497
PFF1 sg3	4	0.860564
PFF1 sg4	2	1.905714
PFF1 sg5	3	-0.570396
PFF1 sg6	4	-1.300069
PFF1 sg8	6	-0.679683
PFF1 sg9	6	-0.028408
PFF1 sg10	4	1.876606
PFF1 sg11	6	0.809794
PFF1 sg12	17	0.021621
PFK1 sg1	4	-3.029327
PFK1 sg4	4	-1.997450
PFK1 sg5	8	-1.425655
PFK1 sg6	3	1.049554
PFK1 sg7	4	-1.570604
PFK1 sg9	5	-0.501833
PFK1 sg10	4	1.531896
PFK1 sg11	4	1.509226
PFK1 sg12	6	-1.704769
PFK2 sg1	11	0.973322
PFK2 sg2	4	0.104774
PFK2 sg3	1	-0.204284
PFK2 sg4	6	0.205521
PFK2 sg5	2	-3.605359
PFK2 sg7	3	0.611830
PFK2 sg8	4	-1.219272
PFK2 sg10	4	-1.282513
PFK2 sg11	22	-1.035244
PFK2 sg12	4	-0.358098
PFK26 sg1	4	-0.220935
PFK26 sg2	8	0.508063
PFK26 sg3	6	0.063751
PFK26 sg4	4	-2.321912
PFK26 sg5	6	1.556661
PFK26 sg6	8	0.226858
PFK26 sg7	4	0.803111
PFK26 sg8	6	-0.009218
PFK26 sg9	8	-0.877881
PFK26 sg10	8	-0.111637
PFK26 sg11	19	-0.165072
PFK26 sg12	10	0.740713
PFK27 sg1	2	-0.638720
PFK27 sg2	9	-0.166521
PFK27 sg4	4	-0.582562
PFK27 sg6	3	0.124656
PFK27 sg7	8	-0.385448
PFK27 sg10	9	-0.642544
PFK27 sg11	13	0.519950
PFS1 sg1	4	0.999522
PFS1 sg2	6	0.358400
PFS1 sg3	8	0.169719
PFS1 sg5	5	0.660836
PFS1 sg7	2	0.535788
PFS1 sg8	4	1.138188
PFS1 sg9	8	0.370734
PFS1 sg10	4	0.744380
PFS1 sg11	4	1.850873
PFS1 sg12	6	-0.032938
PFS2 sg1	4	1.081260
PFS2 sg2	2	0.616589
PFS2 sg4	2	0.259056
PFS2 sg5	2	-0.779290
PFS2 sg7	4	-2.092544
PFS2 sg8	2	-0.725907
PFS2 sg9	4	1.141570
PFS2 sg11	2	0.433746
PFY1 sg1	4	-2.288684
PFY1 sg3	6	1.312905
PFY1 sg4	4	1.802955
PFY1 sg5	2	-0.151577
PFY1 sg8	4	1.015221
PFY1 sg9	6	1.137168
PFY1 sg10	4	0.879186
PFY1 sg11	12	-0.073429
PFY1 sg12	4	0.258574
PGA1 sg1	3	1.811038
PGA1 sg2	8	0.009763
PGA1 sg3	35	-0.285881
PGA1 sg4	5	-1.450023
PGA1 sg5	2	1.152325
PGA1 sg6	19	0.630875
PGA1 sg7	4	0.201504
PGA1 sg8	14	0.116213
PGA1 sg9	5	-2.375816
PGA1 sg10	6	0.197479
PGA1 sg11	4	0.551681
PGA1 sg12	22	-0.418852
PGA2 sg1	13	0.101530
PGA2 sg2	2	-1.936584
PGA2 sg3	3	-1.067657
PGA2 sg5	2	-0.232258
PGA2 sg8	5	0.114065
PGA2 sg9	4	1.290066
PGA2 sg10	8	0.053544
PGA2 sg12	19	0.475440
PGA3 sg2	4	-0.138342
PGA3 sg4	0	NaN
PGA3 sg6	2	-2.765503
PGA3 sg7	4	0.238336
PGA3 sg9	0	NaN
PGA3 sg10	8	1.055897
PGA3 sg11	9	-0.777906
PGA3 sg12	5	1.604131
PGC1 sg1	9	-0.582532
PGC1 sg2	0	NaN
PGC1 sg3	7	0.436236
PGC1 sg4	4	0.598043
PGC1 sg5	2	-1.369562
PGC1 sg6	5	-0.362603
PGC1 sg7	17	0.605007
PGC1 sg8	6	-1.106837
PGC1 sg9	14	0.970320
PGC1 sg10	4	0.465654
PGC1 sg11	10	1.460101
PGC1 sg12	2	-1.684443
PGD1 sg1	15	0.289773
PGD1 sg2	6	0.507911
PGD1 sg3	4	2.149249
PGD1 sg4	4	-0.546310
PGD1 sg5	2	-0.331808
PGD1 sg7	2	-0.499018
PGD1 sg8	8	0.571445
PGD1 sg10	8	2.317772
PGD1 sg11	6	0.089067
PGD1 sg12	4	0.093310
PGI1 sg1	9	1.208133
PGI1 sg2	9	0.139150
PGI1 sg3	8	0.190856
PGI1 sg5	4	-1.203479
PGI1 sg6	9	0.371339
PGI1 sg7	6	-0.313410
PGI1 sg8	11	0.003126
PGI1 sg9	2	1.663273
PGI1 sg10	2	1.844952
PGI1 sg11	4	-0.261507
PGI1 sg12	4	0.700334
PGK1 sg1	1	0.396623
PGK1 sg2	3	0.709825
PGK1 sg4	2	-1.184084
PGK1 sg5	1	-2.593279
PGK1 sg6	9	-0.276989
PGK1 sg7	4	-2.364565
PGK1 sg9	2	-0.334613
PGK1 sg10	4	2.018877
PGK1 sg11	4	0.245102
PGK1 sg12	4	0.779994
PGM1 sg1	9	-0.481415
PGM1 sg2	10	0.488490
PGM1 sg3	12	-0.681550
PGM1 sg4	4	0.823622
PGM1 sg5	4	1.083909
PGM1 sg6	17	0.510122
PGM1 sg7	4	-0.718135
PGM1 sg8	5	-0.578957
PGM1 sg9	10	-1.377825
PGM1 sg10	8	0.536186
PGM1 sg11	3	2.536488
PGM1 sg12	4	-1.182411
PGM2 sg1	4	-1.082025
PGM2 sg2	4	-1.693061
PGM2 sg3	16	-0.455292
PGM2 sg4	5	-1.331813
PGM2 sg6	2	-0.248272
PGM2 sg7	6	0.353083
PGM2 sg8	2	-1.285447
PGM2 sg9	4	0.106992
PGM2 sg10	4	0.181682
PGM2 sg11	3	0.994429
PGM2 sg12	22	0.387080
PGS1 sg1	7	0.645692
PGS1 sg2	4	-4.384308
PGS1 sg3	0	NaN
PGS1 sg4	4	2.105553
PGS1 sg6	6	-0.451329
PGS1 sg7	4	1.383183
PGS1 sg8	4	1.969434
PGS1 sg9	12	-0.724578
PGS1 sg10	2	-3.536130
PGS1 sg11	4	-0.190368
PGS1 sg12	5	-1.074554
PGU1 sg1	3	-0.786536
PGU1 sg2	5	-1.530489
PGU1 sg3	4	-0.466207
PGU1 sg4	6	0.726105
PGU1 sg5	5	-0.016170
PGU1 sg6	4	0.698660
PGU1 sg7	4	-0.163584
PGU1 sg8	14	0.681692
PGU1 sg11	3	-0.249510
PGU1 sg12	6	0.766409
PHA2 sg1	2	1.181684
PHA2 sg2	4	-1.777876
PHA2 sg4	4	0.440411
PHA2 sg5	8	1.137204
PHA2 sg6	8	-0.636010
PHA2 sg7	8	-0.041543
PHA2 sg8	10	0.543128
PHA2 sg11	4	-0.218140
PHA2 sg12	6	-0.795816
PHB1 sg2	9	0.517080
PHB1 sg3	7	0.725596
PHB1 sg4	12	-1.266794
PHB1 sg5	3	-0.609515
PHB1 sg6	4	0.346375
PHB1 sg7	2	-1.375346
PHB1 sg8	11	-0.339867
PHB1 sg9	4	0.150485
PHB1 sg10	9	-1.007647
PHB1 sg11	2	3.300545
PHB1 sg12	6	0.650875
PHB2 sg1	10	-0.302251
PHB2 sg2	10	-1.022335
PHB2 sg3	9	-0.050166
PHB2 sg4	4	-2.534368
PHB2 sg5	4	0.237185
PHB2 sg6	2	-1.176534
PHB2 sg7	4	-0.269954
PHB2 sg8	2	-2.635892
PHB2 sg9	4	-0.028859
PHB2 sg10	3	0.183296
PHB2 sg11	8	0.173158
PHB2 sg12	2	-1.974662
PHD1 sg2	4	0.804188
PHD1 sg3	5	0.228429
PHD1 sg6	9	0.311967
PHD1 sg7	16	0.227740
PHD1 sg8	4	-0.304726
PHD1 sg9	15	1.321385
PHD1 sg10	7	0.482036
PHD1 sg11	13	0.815385
PHD1 sg12	4	-0.053281
PHM6 sg2	14	0.480366
PHM6 sg3	11	-0.672277
PHM6 sg4	5	-0.864428
PHM6 sg5	4	0.420826
PHM6 sg6	4	-1.042810
PHM6 sg7	4	-2.318724
PHM6 sg8	2	-0.219748
PHM6 sg9	6	1.205010
PHM6 sg10	4	1.133491
PHM6 sg11	10	0.567746
PHM6 sg12	6	-1.008378
PHM7 sg1	3	1.561075
PHM7 sg2	3	-1.419631
PHM7 sg3	6	0.264256
PHM7 sg4	3	-2.359769
PHM7 sg5	8	0.089909
PHM7 sg6	1	-0.644208
PHM7 sg7	7	0.022715
PHM7 sg8	3	-0.079395
PHM7 sg9	4	0.611797
PHM7 sg10	7	1.604290
PHM7 sg11	4	1.579258
PHM7 sg12	4	0.371142
PHM8 sg2	2	-0.772540
PHM8 sg3	9	0.351003
PHM8 sg5	4	-0.237503
PHM8 sg6	10	0.180689
PHM8 sg7	4	-1.776148
PHM8 sg8	4	1.711404
PHM8 sg9	5	-0.601856
PHM8 sg10	8	-0.426541
PHM8 sg11	8	1.218082
PHM8 sg12	14	0.518725
PHO11 sg1	20	0.812841
PHO11 sg2	4	2.292765
PHO11 sg3	5	0.124153
PHO11 sg4	20	0.108566
PHO11 sg5	8	0.546693
PHO11 sg6	2	-1.583287
PHO11 sg7	2	-2.220185
PHO11 sg8	14	-0.938887
PHO11 sg9	12	-0.013578
PHO11 sg10	1	-0.687779
PHO11 sg11	5	-1.488318
PHO11 sg12	12	-0.177563
PHO12 sg1	20	0.812841
PHO12 sg2	4	2.292765
PHO12 sg3	5	0.124153
PHO12 sg4	20	0.108566
PHO12 sg5	8	0.546693
PHO12 sg6	2	-1.583287
PHO12 sg7	2	-2.220185
PHO12 sg8	14	-0.938887
PHO12 sg9	12	-0.013578
PHO12 sg10	1	-0.687779
PHO12 sg11	5	-1.488318
PHO12 sg12	12	-0.177563
PHO13 sg1	6	0.007762
PHO13 sg2	4	2.280121
PHO13 sg3	10	0.930946
PHO13 sg4	8	-0.150433
PHO13 sg5	10	-0.047681
PHO13 sg6	2	-0.784921
PHO13 sg7	8	1.112483
PHO13 sg8	4	-0.288456
PHO13 sg9	10	1.210735
PHO13 sg10	2	-0.532245
PHO13 sg11	2	0.432546
PHO13 sg12	4	0.585795
PHO2 sg1	4	0.616374
PHO2 sg2	6	-0.406207
PHO2 sg3	8	0.304750
PHO2 sg4	5	0.429119
PHO2 sg5	4	0.013080
PHO2 sg7	4	1.483349
PHO2 sg8	10	0.596893
PHO2 sg9	10	0.266009
PHO2 sg10	8	-0.052473
PHO2 sg11	17	0.234138
PHO2 sg12	4	-0.168164
PHO23 sg1	6	-0.058389
PHO23 sg2	10	-1.155100
PHO23 sg6	3	-0.682229
PHO23 sg7	11	-2.199299
PHO23 sg8	4	0.179704
PHO23 sg9	4	-1.743076
PHO23 sg10	4	-0.638966
PHO23 sg11	18	-0.640930
PHO23 sg12	4	-1.478439
PHO3 sg1	4	-1.207302
PHO3 sg2	10	0.163972
PHO3 sg3	3	0.341026
PHO3 sg4	4	0.900072
PHO3 sg5	4	0.670595
PHO3 sg6	3	-0.828465
PHO3 sg7	4	0.257991
PHO3 sg9	2	-0.252154
PHO3 sg11	3	0.585069
PHO3 sg12	3	0.727188
PHO4 sg1	19	0.376705
PHO4 sg2	3	1.280747
PHO4 sg3	12	0.499135
PHO4 sg4	7	1.133736
PHO4 sg5	5	-0.919663
PHO4 sg7	5	-0.824812
PHO4 sg8	4	0.519471
PHO4 sg9	20	-0.409629
PHO4 sg10	8	0.237089
PHO4 sg11	3	1.941422
PHO5 sg1	4	-1.911869
PHO5 sg2	1	0.421734
PHO5 sg3	5	-0.136568
PHO5 sg5	23	0.448067
PHO5 sg6	4	0.001378
PHO5 sg7	6	0.642202
PHO5 sg8	10	0.228096
PHO5 sg9	0	NaN
PHO5 sg10	8	1.432296
PHO5 sg11	23	-0.307968
PHO5 sg12	4	-0.608348
PHO8 sg1	8	0.226265
PHO8 sg2	3	-1.693970
PHO8 sg3	9	-1.392840
PHO8 sg4	14	-0.710223
PHO8 sg5	4	0.054316
PHO8 sg7	3	-0.507753
PHO8 sg8	8	0.180927
PHO8 sg9	3	0.153847
PHO8 sg10	6	0.622895
PHO8 sg11	10	0.403372
PHO8 sg12	4	0.185021
PHO80 sg1	5	-0.896669
PHO80 sg2	4	-0.674206
PHO80 sg3	20	-0.242388
PHO80 sg4	5	-0.751567
PHO80 sg6	12	-0.529821
PHO80 sg7	4	-0.179910
PHO80 sg8	3	-0.975193
PHO80 sg9	11	0.421149
PHO80 sg12	5	-0.329443
PHO81 sg2	8	0.451587
PHO81 sg3	8	-0.006337
PHO81 sg4	6	0.966550
PHO81 sg5	11	0.345614
PHO81 sg6	4	0.285743
PHO81 sg7	4	-0.861716
PHO81 sg8	4	0.215320
PHO81 sg10	8	0.276647
PHO81 sg11	4	1.525407
PHO81 sg12	7	-0.506036
PHO84 sg1	8	-0.116441
PHO84 sg2	10	0.121917
PHO84 sg3	4	-0.955077
PHO84 sg4	10	-0.088900
PHO84 sg5	13	-0.320373
PHO84 sg6	0	NaN
PHO84 sg7	2	-1.522019
PHO84 sg9	4	1.347468
PHO84 sg10	4	-0.165686
PHO84 sg11	4	1.624054
PHO84 sg12	4	2.601877
PHO85 sg1	3	0.531409
PHO85 sg2	4	-1.040625
PHO85 sg3	14	0.348777
PHO85 sg4	10	-1.127896
PHO85 sg5	5	-0.248979
PHO85 sg6	2	0.415953
PHO85 sg9	7	-1.138714
PHO85 sg10	10	-1.075697
PHO85 sg11	9	-0.621808
PHO86 sg1	8	-0.962961
PHO86 sg2	3	-0.394327
PHO86 sg3	10	-0.133125
PHO86 sg4	9	0.013666
PHO86 sg6	14	1.091315
PHO86 sg7	4	0.553804
PHO86 sg8	4	0.717778
PHO86 sg9	18	0.820682
PHO86 sg10	4	0.335517
PHO86 sg11	4	0.602398
PHO86 sg12	4	-0.999328
PHO87 sg2	25	0.368055
PHO87 sg3	4	-0.698256
PHO87 sg4	4	-1.542819
PHO87 sg5	4	1.411918
PHO87 sg6	4	4.104272
PHO87 sg7	4	-0.113101
PHO87 sg8	4	1.203225
PHO87 sg9	5	0.088054
PHO87 sg10	5	0.029919
PHO87 sg12	2	0.855488
PHO88 sg1	4	0.902656
PHO88 sg2	7	0.493978
PHO88 sg3	4	0.949336
PHO88 sg4	2	-3.695385
PHO88 sg6	4	0.748274
PHO88 sg7	4	-0.543138
PHO88 sg8	4	0.122159
PHO88 sg9	8	0.250886
PHO88 sg10	8	1.271227
PHO88 sg11	4	0.747792
PHO88 sg12	4	-1.801845
PHO89 sg1	11	-1.918789
PHO89 sg3	4	-1.296471
PHO89 sg4	6	1.358237
PHO89 sg5	6	0.633666
PHO89 sg6	10	0.976533
PHO89 sg7	10	-0.440985
PHO89 sg8	9	0.453241
PHO89 sg9	2	-0.008040
PHO89 sg10	11	0.372527
PHO89 sg11	8	-0.184923
PHO89 sg12	8	0.226084
PHO90 sg1	7	0.372595
PHO90 sg2	4	1.512286
PHO90 sg5	8	0.377418
PHO90 sg6	8	-0.339612
PHO90 sg7	5	0.045190
PHO90 sg8	2	0.273567
PHO90 sg10	2	-1.061619
PHO90 sg12	6	0.104828
PHO91 sg1	2	0.755726
PHO91 sg2	4	-2.891231
PHO91 sg3	4	-0.972016
PHO91 sg4	6	-0.332291
PHO91 sg5	2	-0.675137
PHO91 sg7	7	0.767818
PHO91 sg8	8	-0.053950
PHO91 sg9	10	-1.365242
PHO91 sg10	4	-0.252105
PHO91 sg11	4	1.765309
PHO91 sg12	4	0.132950
PHO92 sg1	16	0.106681
PHO92 sg2	20	0.530967
PHO92 sg3	6	-0.123933
PHO92 sg4	11	0.123416
PHO92 sg5	9	0.039582
PHO92 sg6	6	0.346543
PHO92 sg7	10	-0.790844
PHO92 sg8	6	1.054192
PHO92 sg9	13	0.742360
PHO92 sg10	4	1.561118
PHO92 sg12	5	-0.331042
PHR1 sg1	13	0.700008
PHR1 sg4	6	0.924250
PHR1 sg5	5	0.210107
PHR1 sg8	6	-0.164467
PHR1 sg9	4	0.270281
PHR1 sg11	4	-0.438864
PHR1 sg12	8	-1.000964
PHS1 sg1	6	0.455052
PHS1 sg2	3	0.792610
PHS1 sg3	5	-1.160607
PHS1 sg4	5	-0.049108
PHS1 sg5	2	-2.487952
PHS1 sg6	3	-0.636283
PHS1 sg7	4	0.593804
PHS1 sg8	2	-1.753695
PHS1 sg9	8	-1.847135
PHS1 sg10	4	-0.099546
PHS1 sg11	9	1.418999
PHS1 sg12	4	0.366221
PIB1 sg1	4	0.556653
PIB1 sg2	4	-0.212173
PIB1 sg3	4	0.999243
PIB1 sg4	13	-1.015868
PIB1 sg5	6	-0.126489
PIB1 sg7	4	-0.226241
PIB1 sg9	4	1.624953
PIB1 sg10	6	0.222127
PIB1 sg12	4	-0.440378
PIB2 sg1	11	-0.751003
PIB2 sg2	4	-0.840724
PIB2 sg3	30	0.059893
PIB2 sg5	5	1.099652
PIB2 sg6	6	-2.068626
PIB2 sg7	9	0.572932
PIB2 sg8	30	-0.494378
PIB2 sg9	4	0.170128
PIB2 sg10	5	-1.154962
PIB2 sg11	9	-0.104561
PIB2 sg12	4	-1.072987
PIC2 sg1	12	0.078505
PIC2 sg2	4	0.828122
PIC2 sg3	5	-0.666557
PIC2 sg5	6	0.127782
PIC2 sg6	3	-2.225170
PIC2 sg7	4	0.167805
PIC2 sg9	0	NaN
PIC2 sg10	4	-0.417238
PIC2 sg11	8	0.173651
PIC2 sg12	17	0.209358
PIF1 sg1	0	NaN
PIF1 sg2	5	1.346190
PIF1 sg4	4	-1.132656
PIF1 sg5	15	-0.087489
PIF1 sg6	5	-0.170275
PIF1 sg7	4	-1.670174
PIF1 sg8	6	1.913430
PIF1 sg9	11	0.643568
PIF1 sg10	4	-0.117075
PIF1 sg11	10	0.086794
PIG1 sg1	2	-0.544094
PIG1 sg3	6	1.389418
PIG1 sg4	0	NaN
PIG1 sg5	27	-0.377074
PIG1 sg7	6	0.531126
PIG1 sg8	2	-0.646368
PIG1 sg9	3	1.171492
PIG1 sg11	10	0.125331
PIG1 sg12	9	-0.724258
PIG2 sg1	4	-1.212695
PIG2 sg2	11	1.301686
PIG2 sg3	4	0.566064
PIG2 sg4	6	0.139238
PIG2 sg5	15	0.359684
PIG2 sg7	4	-0.012661
PIG2 sg8	2	3.502152
PIG2 sg9	12	-0.789389
PIG2 sg11	14	-1.659008
PIG2 sg12	7	0.361612
PIH1 sg1	4	-0.828459
PIH1 sg2	2	0.614841
PIH1 sg3	11	0.156681
PIH1 sg4	6	-0.382212
PIH1 sg5	20	1.524888
PIH1 sg7	11	-1.630235
PIH1 sg8	12	0.547272
PIH1 sg9	10	-0.097164
PIH1 sg11	28	0.230845
PIK1 sg2	2	-0.679147
PIK1 sg3	13	0.748930
PIK1 sg4	4	-0.365620
PIK1 sg5	2	-2.107196
PIK1 sg6	0	NaN
PIK1 sg9	2	-1.825567
PIK1 sg10	3	1.721055
PIK1 sg12	8	0.913933
PIL1 sg1	6	-1.540527
PIL1 sg3	4	1.015546
PIL1 sg4	4	0.616709
PIL1 sg6	6	-1.335125
PIL1 sg7	3	0.027680
PIL1 sg9	4	0.164549
PIL1 sg10	8	0.451020
PIL1 sg11	18	0.041028
PIL1 sg12	2	-4.581656
PIM1 sg1	1	-4.035448
PIM1 sg2	4	0.367378
PIM1 sg4	4	-0.075121
PIM1 sg6	4	-0.584529
PIM1 sg7	10	0.815339
PIM1 sg8	4	0.771538
PIM1 sg9	5	0.133603
PIM1 sg10	1	0.420953
PIM1 sg11	3	-0.576715
PIM1 sg12	4	-1.187177
PIN2 sg1	0	NaN
PIN2 sg3	8	-0.404391
PIN2 sg4	4	1.516097
PIN2 sg5	2	-1.716420
PIN2 sg6	4	-0.564901
PIN2 sg8	8	0.235875
PIN2 sg9	6	-0.005829
PIN2 sg10	5	-1.893984
PIN2 sg11	24	0.273269
PIN3 sg1	4	0.441709
PIN3 sg2	6	0.802979
PIN3 sg3	20	-1.081734
PIN3 sg4	4	0.091513
PIN3 sg5	0	NaN
PIN3 sg6	4	-0.431727
PIN3 sg7	2	-4.449793
PIN3 sg8	4	-0.242386
PIN3 sg9	6	-0.354399
PIN3 sg11	8	-0.858006
PIN3 sg12	4	0.807263
PIN4 sg1	1	-1.754772
PIN4 sg2	2	-0.844087
PIN4 sg4	15	0.390120
PIN4 sg5	4	-0.050681
PIN4 sg6	2	-2.207476
PIN4 sg7	13	-0.162807
PIN4 sg8	4	-0.172852
PIN4 sg9	4	-0.533648
PIN4 sg11	4	2.784041
PIN4 sg12	8	-0.223956
PIP2 sg1	8	0.934260
PIP2 sg2	4	0.172132
PIP2 sg3	9	-0.029504
PIP2 sg4	9	0.808779
PIP2 sg5	10	1.041975
PIP2 sg6	8	0.029893
PIP2 sg7	9	0.339048
PIP2 sg8	12	-0.046269
PIP2 sg9	21	-2.014237
PIP2 sg10	8	0.616738
PIP2 sg11	17	0.533983
PIR1 sg1	4	-0.284274
PIR1 sg3	14	-0.357793
PIR1 sg5	4	-0.463120
PIR1 sg6	3	0.082379
PIR1 sg7	10	0.017383
PIR1 sg8	6	0.414101
PIR1 sg10	7	0.098506
PIR1 sg11	5	-0.418524
PIR1 sg12	23	0.644499
PIR3 sg1	3	0.433727
PIR3 sg2	9	0.769027
PIR3 sg3	2	-3.479563
PIR3 sg4	9	0.399798
PIR3 sg5	4	-1.566903
PIR3 sg6	7	-0.082476
PIR3 sg7	9	-1.007889
PIR3 sg8	2	-0.732617
PIR3 sg9	18	-0.134569
PIR3 sg10	8	-0.873647
PIR3 sg11	5	-0.418524
PIR3 sg12	23	0.644499
PIS1 sg4	1	-0.036844
PIS1 sg5	20	0.170472
PIS1 sg6	4	0.965780
PIS1 sg8	4	0.795754
PIS1 sg9	4	-0.548500
PIS1 sg12	2	0.933524
PKC1 sg1	4	1.662276
PKC1 sg3	3	0.603004
PKC1 sg4	4	0.686832
PKC1 sg5	4	-0.574624
PKC1 sg6	4	1.211026
PKC1 sg7	5	-0.790347
PKC1 sg9	2	-4.015533
PKC1 sg11	4	0.590215
PKC1 sg12	4	-0.919664
PKH1 sg1	3	-0.405897
PKH1 sg2	4	-0.197882
PKH1 sg3	4	-1.460107
PKH1 sg5	8	0.072681
PKH1 sg6	10	-0.340063
PKH1 sg7	12	-0.777663
PKH1 sg8	15	0.532272
PKH1 sg10	7	0.002720
PKH1 sg11	2	-0.267936
PKH1 sg12	2	2.040534
PKH2 sg1	4	0.221077
PKH2 sg2	4	0.252343
PKH2 sg3	4	0.521792
PKH2 sg4	4	0.266480
PKH2 sg5	3	0.015501
PKH2 sg7	6	0.849731
PKH2 sg8	4	-0.200479
PKH2 sg9	6	-1.304348
PKH2 sg11	7	0.229918
PKH3 sg1	8	-0.561987
PKH3 sg2	9	-0.037557
PKH3 sg4	6	-0.946280
PKH3 sg5	2	0.822853
PKH3 sg6	12	0.336624
PKH3 sg7	4	-0.411894
PKH3 sg8	0	NaN
PKH3 sg9	10	0.132294
PKH3 sg10	3	-0.355820
PKH3 sg11	2	1.084328
PKP1 sg1	4	0.636582
PKP1 sg2	10	0.720477
PKP1 sg4	4	-0.789837
PKP1 sg5	22	1.058704
PKP1 sg6	2	1.342993
PKP1 sg7	4	0.805190
PKP1 sg8	10	0.478611
PKP1 sg9	13	0.721004
PKP1 sg10	4	-1.173181
PKP1 sg11	10	-0.654948
PKP1 sg12	4	0.149114
PKP2 sg1	10	-0.237364
PKP2 sg3	4	0.333798
PKP2 sg4	4	0.228479
PKP2 sg5	2	0.338657
PKP2 sg8	3	0.631090
PKP2 sg9	11	0.831880
PKP2 sg10	5	0.359623
PKP2 sg11	2	1.748818
PKP2 sg12	4	-2.423203
PKR1 sg1	4	-1.453763
PKR1 sg2	4	-1.252059
PKR1 sg3	4	-0.001448
PKR1 sg4	0	NaN
PKR1 sg5	2	-1.700588
PKR1 sg6	2	-1.086602
PKR1 sg7	4	-0.870273
PKR1 sg8	4	-0.882374
PKR1 sg9	4	-0.486188
PKR1 sg10	8	-1.053503
PKR1 sg11	3	0.441584
PKR1 sg12	6	-0.275486
PLB1 sg1	5	-0.240530
PLB1 sg2	4	-0.769823
PLB1 sg3	6	-0.544044
PLB1 sg4	3	-0.286302
PLB1 sg6	4	-0.924384
PLB1 sg8	8	0.771345
PLB1 sg9	10	-0.234337
PLB1 sg10	10	1.016739
PLB1 sg11	12	0.957704
PLB1 sg12	6	-0.104622
PLB2 sg1	7	-0.418815
PLB2 sg3	3	-0.456851
PLB2 sg4	3	-0.295802
PLB2 sg5	4	0.686678
PLB2 sg6	14	0.840690
PLB2 sg7	4	0.717572
PLB2 sg8	8	1.375983
PLB2 sg9	7	1.761934
PLB2 sg10	13	0.288297
PLB2 sg11	3	-0.264858
PLB2 sg12	3	0.722642
PLB3 sg1	13	0.669552
PLB3 sg2	5	0.067305
PLB3 sg3	10	0.422294
PLB3 sg4	4	-0.035879
PLB3 sg5	11	-0.752313
PLB3 sg6	5	-1.199258
PLB3 sg7	4	0.696930
PLB3 sg8	4	-0.023930
PLB3 sg9	6	-0.808699
PLB3 sg10	12	0.879769
PLB3 sg11	8	0.753844
PLB3 sg12	13	0.463145
PLC1 sg1	10	0.442050
PLC1 sg2	4	-0.033408
PLC1 sg3	22	-0.802438
PLC1 sg4	7	0.387149
PLC1 sg5	6	0.411706
PLC1 sg7	2	-1.405968
PLC1 sg8	3	-0.190427
PLC1 sg9	0	NaN
PLC1 sg10	4	-1.066182
PLC1 sg11	7	0.300976
PLC1 sg12	8	0.394404
PLM2 sg2	9	-0.912261
PLM2 sg3	8	-0.406210
PLM2 sg4	0	NaN
PLM2 sg5	13	-0.098372
PLM2 sg6	4	1.267083
PLM2 sg7	3	-1.592756
PLM2 sg8	12	0.155939
PLM2 sg9	10	-0.259745
PLM2 sg10	2	1.560019
PLM2 sg11	5	1.348369
PLP1 sg1	3	-0.651007
PLP1 sg2	6	0.122470
PLP1 sg4	5	0.453945
PLP1 sg5	4	1.185447
PLP1 sg6	10	0.873845
PLP1 sg7	3	1.201040
PLP1 sg8	2	-0.230513
PLP1 sg10	4	-2.222436
PLP1 sg11	4	1.931223
PLP1 sg12	16	0.327436
PLP2 sg1	4	-2.141148
PLP2 sg2	4	-1.219649
PLP2 sg3	6	0.374898
PLP2 sg4	13	0.737373
PLP2 sg5	5	-0.477317
PLP2 sg8	4	-0.217318
PLP2 sg10	2	-1.205594
PLP2 sg11	11	-0.316264
PLP2 sg12	2	-0.146773
PMA1 sg1	10	-1.094353
PMA1 sg2	2	0.577463
PMA1 sg3	4	-1.650497
PMA1 sg4	4	1.262456
PMA1 sg6	4	-0.832089
PMA1 sg7	4	1.571113
PMA1 sg8	3	0.134906
PMA1 sg9	4	-0.210601
PMA1 sg10	4	-0.326966
PMA1 sg11	3	-1.453407
PMA2 sg1	4	0.675525
PMA2 sg2	11	0.273976
PMA2 sg3	4	0.849814
PMA2 sg4	4	1.162372
PMA2 sg5	6	-0.238280
PMA2 sg7	4	-0.131766
PMA2 sg8	8	0.219979
PMA2 sg9	4	0.020565
PMA2 sg10	8	2.675275
PMA2 sg11	4	1.973480
PMA2 sg12	19	-0.379471
PMC1 sg1	8	0.762744
PMC1 sg2	5	2.035134
PMC1 sg3	13	-0.793287
PMC1 sg4	4	0.869229
PMC1 sg5	7	-0.380020
PMC1 sg6	10	-0.039814
PMC1 sg7	4	2.623336
PMC1 sg12	5	0.773330
PMD1 sg1	4	-0.640107
PMD1 sg2	12	0.173736
PMD1 sg3	4	0.331468
PMD1 sg4	10	1.077131
PMD1 sg5	10	0.660392
PMD1 sg6	4	-0.428710
PMD1 sg7	4	-0.753686
PMD1 sg8	6	0.320113
PMD1 sg9	8	-0.225576
PMD1 sg10	7	-1.434659
PMD1 sg11	4	-1.403588
PMD1 sg12	8	0.456453
PMI40 sg1	5	-0.258395
PMI40 sg2	9	0.903406
PMI40 sg3	5	-0.168227
PMI40 sg4	26	0.050788
PMI40 sg5	10	0.025526
PMI40 sg6	4	0.311080
PMI40 sg7	4	-0.157151
PMI40 sg9	4	1.593165
PMI40 sg10	5	0.941611
PMI40 sg11	5	1.410761
PML1 sg2	9	0.020019
PML1 sg3	9	0.696567
PML1 sg4	26	0.259445
PML1 sg6	19	-0.753244
PML1 sg7	0	NaN
PML1 sg8	10	0.924816
PML1 sg9	21	0.082287
PML1 sg10	5	-0.402761
PML1 sg12	0	NaN
PML39 sg1	7	-0.972364
PML39 sg2	4	-0.759076
PML39 sg3	0	NaN
PML39 sg4	3	-3.132187
PML39 sg6	11	-2.121568
PML39 sg7	2	-1.310274
PML39 sg8	4	-0.944400
PML39 sg9	12	0.051369
PML39 sg10	11	0.219051
PMP1 sg1	2	-1.167393
PMP1 sg2	4	0.425903
PMP1 sg3	14	1.420966
PMP1 sg5	6	1.914124
PMP1 sg6	4	0.462371
PMP1 sg7	19	0.543783
PMP1 sg8	20	0.150652
PMP1 sg9	3	-0.245337
PMP1 sg10	4	0.637944
PMP1 sg11	7	-1.885739
PMP1 sg12	14	-0.409545
PMP2 sg1	2	1.613355
PMP2 sg2	2	-1.247810
PMP2 sg3	2	0.475415
PMP2 sg4	4	-2.293401
PMP2 sg5	4	1.529199
PMP2 sg7	4	-0.820478
PMP2 sg8	13	0.526108
PMP2 sg9	6	0.371276
PMP2 sg10	2	1.466682
PMP2 sg11	6	0.672261
PMP2 sg12	14	-0.409545
PMP3 sg1	2	-1.686798
PMP3 sg4	5	0.005179
PMP3 sg9	7	0.450173
PMP3 sg10	11	-0.674919
PMP3 sg11	5	-0.518241
PMP3 sg12	8	-0.273028
PMR1 sg2	4	0.387481
PMR1 sg4	7	-1.031776
PMR1 sg5	7	-0.105686
PMR1 sg8	4	1.428782
PMR1 sg9	4	0.290241
PMR1 sg10	3	-0.668069
PMR1 sg11	0	NaN
PMR1 sg12	2	0.607155
PMS1 sg2	4	1.341822
PMS1 sg5	4	-0.789215
PMS1 sg6	4	0.560679
PMS1 sg7	3	0.421318
PMS1 sg8	5	0.513047
PMS1 sg9	4	0.400782
PMS1 sg10	4	-0.158834
PMT1 sg1	2	4.117732
PMT1 sg3	4	-0.421118
PMT1 sg4	13	2.212994
PMT1 sg5	4	0.021194
PMT1 sg6	20	0.489936
PMT1 sg7	25	0.710785
PMT1 sg9	8	1.024865
PMT1 sg10	13	-0.042625
PMT1 sg11	9	1.354396
PMT1 sg12	12	0.118235
PMT2 sg1	4	-0.291265
PMT2 sg3	4	0.721867
PMT2 sg4	9	-0.403511
PMT2 sg5	4	-1.265637
PMT2 sg6	9	0.810045
PMT2 sg7	2	-0.940848
PMT2 sg8	8	-0.423531
PMT2 sg9	12	-0.888806
PMT2 sg10	4	-0.036508
PMT2 sg11	11	0.154380
PMT2 sg12	7	0.544100
PMT3 sg1	2	0.348362
PMT3 sg2	4	-1.236293
PMT3 sg4	6	-0.267484
PMT3 sg6	4	1.847221
PMT3 sg7	4	0.238332
PMT3 sg8	5	-1.493690
PMT3 sg9	3	-0.590416
PMT3 sg10	10	0.433547
PMT3 sg11	4	-0.008591
PMT3 sg12	5	1.047233
PMT4 sg1	7	-0.759817
PMT4 sg2	5	-1.400039
PMT4 sg3	23	-1.160202
PMT4 sg4	2	-1.223902
PMT4 sg5	2	0.370559
PMT4 sg6	8	0.002582
PMT4 sg7	8	0.957160
PMT4 sg8	8	-0.137947
PMT4 sg9	4	0.371386
PMT4 sg10	0	NaN
PMT4 sg11	4	0.519691
PMT4 sg12	4	-0.757226
PMT5 sg1	4	1.252426
PMT5 sg2	4	-1.549060
PMT5 sg3	7	-0.037489
PMT5 sg5	7	-0.510541
PMT5 sg6	14	0.309655
PMT5 sg7	1	-1.134762
PMT5 sg9	16	0.730924
PMT5 sg10	5	-0.141461
PMT5 sg11	4	-1.127268
PMT5 sg12	4	0.847861
PMT6 sg1	4	0.734745
PMT6 sg2	4	0.396311
PMT6 sg3	11	-0.136591
PMT6 sg4	4	0.814570
PMT6 sg6	6	-1.843932
PMT6 sg7	6	-1.072902
PMT6 sg8	4	0.078570
PMT6 sg9	4	-0.687190
PMT6 sg10	12	-0.297770
PMT6 sg11	6	-0.135017
PMT6 sg12	5	-0.660610
PMT7 sg1	18	-0.354709
PMT7 sg2	13	0.172619
PMT7 sg3	41	0.744760
PMT7 sg4	13	-3.077545
PMT7 sg5	33	0.486519
PMT7 sg6	9	0.203412
PMT7 sg7	17	-0.031384
PMT7 sg8	3	-1.158539
PMT7 sg9	13	-0.212238
PMT7 sg10	8	-0.955523
PMT7 sg11	4	-0.710880
PMT7 sg12	4	-1.800998
PMU1 sg2	5	0.442803
PMU1 sg3	4	-0.225159
PMU1 sg4	3	0.651959
PMU1 sg5	3	0.031633
PMU1 sg6	2	-3.550903
PMU1 sg8	4	1.077903
PMU1 sg9	5	0.569171
PMU1 sg10	8	0.198273
PMU1 sg12	2	-0.172889
PNC1 sg1	3	-0.984215
PNC1 sg2	0	NaN
PNC1 sg3	9	0.077833
PNC1 sg4	3	-0.942227
PNC1 sg5	2	1.169442
PNC1 sg6	6	1.413034
PNC1 sg7	5	0.443190
PNC1 sg8	3	-0.368819
PNC1 sg9	6	-0.048361
PNC1 sg10	2	-1.784644
PNC1 sg11	0	NaN
PNC1 sg12	2	-2.581981
PNG1 sg1	5	0.642530
PNG1 sg2	4	-0.061930
PNG1 sg3	10	-0.400431
PNG1 sg4	9	2.310975
PNG1 sg5	11	1.193031
PNG1 sg6	6	-1.008033
PNG1 sg7	4	1.608243
PNG1 sg8	12	0.765601
PNG1 sg9	4	0.336535
PNG1 sg10	19	-1.673012
PNG1 sg11	4	0.425569
PNG1 sg12	0	NaN
PNO1 sg1	4	0.726421
PNO1 sg2	2	-1.194384
PNO1 sg3	2	1.422170
PNO1 sg5	4	0.596801
PNO1 sg6	5	1.177561
PNO1 sg8	2	-0.190389
PNO1 sg9	2	1.119605
PNO1 sg10	4	1.181875
PNO1 sg11	2	1.432862
PNP1 sg1	17	-0.597980
PNP1 sg2	6	1.027085
PNP1 sg3	13	1.095552
PNP1 sg4	10	-0.193265
PNP1 sg5	2	-3.686185
PNP1 sg6	12	0.850530
PNP1 sg7	11	-0.541880
PNP1 sg8	12	-0.152441
PNP1 sg9	6	-0.375677
PNP1 sg10	2	-2.557891
PNP1 sg11	8	-0.321929
PNP1 sg12	7	-0.444323
PNS1 sg2	2	-0.126147
PNS1 sg3	5	0.319103
PNS1 sg5	4	-0.320805
PNS1 sg6	5	-1.305755
PNS1 sg7	4	-0.880242
PNS1 sg8	4	1.874317
PNS1 sg9	2	-0.472395
PNS1 sg10	4	0.966625
PNS1 sg11	16	-0.358081
PNS1 sg12	8	0.641236
PNT1 sg1	3	0.760600
PNT1 sg2	4	0.781698
PNT1 sg3	8	-1.917367
PNT1 sg4	4	1.486014
PNT1 sg5	6	-1.027961
PNT1 sg6	4	-1.504065
PNT1 sg7	25	0.406889
PNT1 sg9	7	-0.752863
PNT1 sg10	5	0.313856
PNT1 sg11	11	-1.232304
PNT1 sg12	4	0.947921
POA1 sg1	5	-1.357382
POA1 sg2	8	0.300368
POA1 sg3	4	0.286522
POA1 sg4	4	-1.519021
POA1 sg5	2	-0.018238
POA1 sg6	6	0.508387
POA1 sg7	6	1.617776
POA1 sg9	4	0.784910
POA1 sg10	4	1.336566
POA1 sg11	8	0.603560
POA1 sg12	6	-1.154965
POB3 sg1	4	-0.544784
POB3 sg2	4	0.217713
POB3 sg4	3	0.701278
POB3 sg6	4	-1.481076
POB3 sg7	4	0.147568
POB3 sg9	9	0.244648
POB3 sg11	4	-0.279665
POC4 sg2	4	2.206530
POC4 sg3	13	0.598179
POC4 sg5	4	1.406862
POC4 sg6	5	1.393365
POC4 sg7	2	0.488478
POC4 sg8	2	-0.702986
POC4 sg9	7	0.411545
POC4 sg10	8	1.533530
POC4 sg11	2	-0.461101
POF1 sg1	8	0.844915
POF1 sg2	4	0.223869
POF1 sg3	2	0.864035
POF1 sg4	4	-0.781649
POF1 sg5	6	-0.314927
POF1 sg6	4	0.105956
POF1 sg7	6	0.213414
POF1 sg8	4	0.019680
POF1 sg9	3	0.588070
POF1 sg10	2	2.265474
POF1 sg11	4	0.814490
POF1 sg12	6	0.927977
POG1 sg1	6	0.429261
POG1 sg3	3	0.302433
POG1 sg4	8	1.332787
POG1 sg5	4	0.283730
POG1 sg6	4	0.327837
POG1 sg7	8	0.806653
POG1 sg8	4	1.419180
POG1 sg9	8	-0.850662
POG1 sg10	4	-0.296300
POG1 sg11	4	0.526888
POG1 sg12	8	0.886407
POL1 sg1	9	0.278671
POL1 sg2	4	1.234830
POL1 sg3	4	-0.062240
POL1 sg5	4	1.025701
POL1 sg6	4	-0.788693
POL1 sg7	8	-0.861715
POL1 sg8	7	-0.298406
POL1 sg9	4	-0.610162
POL1 sg10	1	-0.419752
POL1 sg11	4	0.594482
POL1 sg12	21	0.348363
POL12 sg1	8	0.809078
POL12 sg3	11	-0.739757
POL12 sg5	5	-1.037623
POL12 sg6	2	-0.207199
POL12 sg7	4	-0.010896
POL12 sg8	7	0.532296
POL12 sg9	16	0.557855
POL12 sg10	3	-1.578775
POL12 sg11	2	-2.172203
POL12 sg12	13	-0.738868
POL2 sg1	4	0.993248
POL2 sg2	12	0.070377
POL2 sg3	13	1.567136
POL2 sg4	13	1.115993
POL2 sg5	10	1.043599
POL2 sg6	15	1.029039
POL2 sg8	3	-0.452235
POL2 sg9	1	-1.191910
POL2 sg10	12	-0.157593
POL2 sg11	2	-0.228950
POL2 sg12	4	1.056539
POL3 sg1	6	-0.316041
POL3 sg2	5	0.247132
POL3 sg4	0	NaN
POL3 sg5	5	-0.301054
POL3 sg7	4	0.491594
POL3 sg8	14	-0.165291
POL3 sg9	2	-2.859263
POL3 sg10	20	0.241693
POL3 sg11	6	0.612371
POL3 sg12	4	1.629434
POL30 sg1	4	-0.886708
POL30 sg2	7	-0.329312
POL30 sg3	4	-0.047133
POL30 sg4	4	0.018482
POL30 sg7	4	0.100649
POL30 sg9	4	0.197652
POL30 sg10	3	-0.733689
POL30 sg11	5	0.398763
POL30 sg12	0	NaN
POL31 sg1	22	0.583483
POL31 sg2	4	0.907398
POL31 sg3	1	-1.477684
POL31 sg4	2	-1.725507
POL31 sg5	14	0.390709
POL31 sg6	22	0.197397
POL31 sg7	3	-0.630431
POL31 sg9	15	-0.342928
POL31 sg11	2	0.509918
POL32 sg1	7	-0.461443
POL32 sg2	9	-0.005899
POL32 sg3	8	0.482009
POL32 sg4	2	-0.058968
POL32 sg5	10	-0.194370
POL32 sg7	4	0.521594
POL32 sg8	4	-1.932200
POL32 sg9	14	0.484978
POL32 sg10	6	-0.287638
POL32 sg12	2	0.919329
POL4 sg1	8	0.382612
POL4 sg2	4	1.629997
POL4 sg4	4	-0.373633
POL4 sg5	3	0.381241
POL4 sg6	4	1.242398
POL4 sg7	6	0.901535
POL4 sg8	3	-0.417080
POL4 sg9	9	-0.339975
POL4 sg10	4	-0.031606
POL4 sg11	9	-0.181459
POL4 sg12	4	0.102097
POL5 sg1	6	0.123852
POL5 sg2	4	-0.128939
POL5 sg3	5	1.231684
POL5 sg4	2	1.308931
POL5 sg7	5	-0.422730
POL5 sg8	17	-0.096663
POL5 sg9	10	0.069204
POL5 sg11	5	0.321416
POL5 sg12	12	-0.158922
POM152 sg1	4	0.387414
POM152 sg2	17	-0.180828
POM152 sg3	0	NaN
POM152 sg4	5	0.058279
POM152 sg5	13	-0.073176
POM152 sg6	4	-2.123594
POM152 sg7	6	1.018056
POM152 sg8	10	0.323367
POM152 sg9	5	1.257533
POM152 sg10	3	0.571113
POM152 sg11	14	-0.940245
POM152 sg12	4	0.098850
POM33 sg1	4	1.702547
POM33 sg3	4	-1.224619
POM33 sg4	7	0.235639
POM33 sg5	4	2.703604
POM33 sg6	5	0.813468
POM33 sg7	4	0.054054
POM33 sg8	4	0.936795
POM33 sg10	6	-0.352903
POM33 sg11	4	1.536929
POM33 sg12	3	0.252557
POM34 sg2	4	-1.703102
POM34 sg3	2	-1.236854
POM34 sg4	3	0.591125
POM34 sg6	9	-0.361290
POM34 sg7	2	-2.129979
POM34 sg9	8	0.918401
POM34 sg10	7	0.041613
POM34 sg11	7	-0.119365
POM34 sg12	2	0.644734
POP1 sg1	2	-3.862435
POP1 sg3	3	0.104051
POP1 sg7	4	0.445892
POP1 sg8	10	0.106875
POP1 sg9	10	-0.682753
POP1 sg10	2	-2.255244
POP1 sg11	4	-4.320259
POP1 sg12	0	NaN
POP2 sg1	2	0.790517
POP2 sg3	8	0.031447
POP2 sg4	5	-1.681770
POP2 sg5	6	-0.365118
POP2 sg6	4	-0.181042
POP2 sg7	13	0.659962
POP2 sg9	2	0.480276
POP2 sg10	8	0.528735
POP2 sg12	5	-0.157964
POP3 sg1	5	0.668639
POP3 sg2	7	0.713966
POP3 sg3	9	0.940434
POP3 sg4	2	-3.692317
POP3 sg5	5	-0.174029
POP3 sg8	4	-1.662933
POP3 sg11	4	0.329755
POP4 sg1	3	0.039852
POP4 sg2	4	-1.078879
POP4 sg3	4	-0.936208
POP4 sg4	15	0.567866
POP4 sg9	4	-0.304225
POP4 sg10	3	-0.315527
POP5 sg2	6	-0.747407
POP5 sg3	6	0.183691
POP5 sg4	4	-0.778887
POP5 sg5	4	-0.143527
POP5 sg6	11	1.079778
POP5 sg7	4	0.473027
POP5 sg8	4	1.728094
POP5 sg9	1	-1.030323
POP5 sg10	4	-0.089501
POP5 sg11	12	-0.766227
POP5 sg12	13	0.937527
POP6 sg1	17	-0.336595
POP6 sg2	0	NaN
POP6 sg3	21	-0.362056
POP6 sg5	16	-0.296928
POP6 sg6	2	-0.427016
POP6 sg8	4	-0.358823
POP6 sg9	4	-0.137492
POP6 sg10	4	0.281806
POP6 sg11	2	0.103531
POP6 sg12	0	NaN
POP7 sg2	0	NaN
POP7 sg3	8	0.771784
POP7 sg4	4	0.048083
POP7 sg6	12	-0.342482
POP7 sg7	18	-0.220048
POP7 sg8	5	-0.817654
POP7 sg11	6	0.498709
POP7 sg12	4	-0.063833
POP8 sg1	4	0.382473
POP8 sg2	8	0.964351
POP8 sg3	8	-0.369442
POP8 sg5	8	0.010165
POP8 sg6	5	-0.207897
POP8 sg7	2	0.336473
POP8 sg8	0	NaN
POP8 sg9	4	-0.552712
POP8 sg10	4	-1.206813
POP8 sg11	4	1.168923
POP8 sg12	4	0.725297
POR1 sg1	7	-0.259214
POR1 sg2	10	0.487746
POR1 sg3	11	0.506220
POR1 sg4	3	-0.154874
POR1 sg5	7	-0.196749
POR1 sg6	4	0.550891
POR1 sg7	3	-0.459649
POR1 sg8	4	-0.588025
POR1 sg9	15	-0.647845
POR1 sg10	11	0.419404
POR1 sg11	6	0.751664
POR1 sg12	4	0.264254
POR2 sg1	7	0.138155
POR2 sg2	14	-0.941056
POR2 sg3	10	0.426127
POR2 sg4	4	1.124009
POR2 sg5	3	0.651362
POR2 sg6	16	-0.445673
POR2 sg7	4	1.591675
POR2 sg8	14	-0.387543
POR2 sg9	1	0.309609
POR2 sg10	6	-0.055218
POR2 sg11	4	0.236809
POR2 sg12	4	0.381287
POS5 sg1	3	-1.279685
POS5 sg2	8	0.688176
POS5 sg3	4	-0.194457
POS5 sg4	4	-0.091627
POS5 sg5	2	1.073112
POS5 sg6	8	0.261347
POS5 sg7	4	1.821166
POS5 sg8	4	0.989518
POS5 sg9	4	-1.014394
POS5 sg11	4	-0.399962
POS5 sg12	4	-1.030152
POT1 sg1	4	0.826046
POT1 sg2	9	0.257115
POT1 sg3	18	0.384495
POT1 sg4	14	0.802292
POT1 sg5	14	0.490734
POT1 sg6	4	-1.138290
POT1 sg7	4	-0.918547
POT1 sg8	4	0.495360
POT1 sg9	16	-0.295211
POT1 sg11	2	-0.634676
POT1 sg12	4	0.036755
POX1 sg2	6	-0.171695
POX1 sg3	2	-3.871167
POX1 sg4	16	0.456292
POX1 sg5	8	-1.366011
POX1 sg6	4	-0.045321
POX1 sg9	7	-0.046601
POX1 sg10	4	-0.518325
POX1 sg11	3	1.146087
POX1 sg12	4	0.351138
PPA2 sg1	12	-0.233097
PPA2 sg2	2	0.545636
PPA2 sg5	3	-0.633940
PPA2 sg6	1	-0.246781
PPA2 sg7	8	-0.387340
PPA2 sg8	6	-0.575347
PPA2 sg9	6	1.323639
PPA2 sg10	8	0.781605
PPA2 sg11	15	-0.213723
PPA2 sg12	3	0.130469
PPE1 sg1	4	0.496200
PPE1 sg2	3	0.241762
PPE1 sg3	4	0.640339
PPE1 sg4	3	0.099484
PPE1 sg6	4	2.350731
PPE1 sg7	8	-0.082528
PPE1 sg9	9	0.274903
PPE1 sg10	6	-0.374364
PPE1 sg11	8	0.505597
PPE1 sg12	11	1.165369
PPG1 sg2	12	0.577498
PPG1 sg4	8	-1.057558
PPG1 sg5	9	0.934215
PPG1 sg7	5	0.999846
PPG1 sg8	2	0.549701
PPG1 sg10	3	-0.629879
PPG1 sg11	4	2.864448
PPG1 sg12	6	0.738955
PPH21 sg1	3	0.957522
PPH21 sg2	5	0.610567
PPH21 sg3	16	-0.176120
PPH21 sg4	4	-0.097226
PPH21 sg5	8	-0.120292
PPH21 sg6	2	-0.110987
PPH21 sg7	6	0.464456
PPH21 sg8	0	NaN
PPH21 sg9	3	-0.353375
PPH21 sg10	2	-1.696446
PPH21 sg11	4	0.793137
PPH21 sg12	5	0.097036
PPH22 sg1	4	0.417429
PPH22 sg3	9	0.182040
PPH22 sg4	2	-1.095618
PPH22 sg5	6	-0.753001
PPH22 sg6	11	-0.270223
PPH22 sg7	4	0.891163
PPH22 sg10	3	-0.674323
PPH22 sg12	4	-0.145909
PPH3 sg2	3	0.206791
PPH3 sg3	3	0.600936
PPH3 sg4	9	-0.907340
PPH3 sg5	4	-0.880899
PPH3 sg6	9	-1.169345
PPH3 sg8	4	1.263290
PPH3 sg9	3	0.812960
PPH3 sg10	13	0.865016
PPH3 sg11	4	-1.044019
PPH3 sg12	4	-0.001336
PPM1 sg1	1	0.634880
PPM1 sg2	9	-1.291848
PPM1 sg3	9	-0.231510
PPM1 sg4	6	-0.426834
PPM1 sg5	4	-1.062984
PPM1 sg6	8	-0.432683
PPM1 sg7	4	0.433489
PPM1 sg9	2	1.381545
PPM1 sg10	6	0.244138
PPM1 sg11	6	1.400491
PPM1 sg12	16	0.910359
PPM2 sg1	3	-0.061276
PPM2 sg3	8	0.150559
PPM2 sg4	5	0.468393
PPM2 sg6	7	0.375592
PPM2 sg8	4	1.929750
PPM2 sg10	4	-0.663592
PPM2 sg11	10	-0.365426
PPM2 sg12	4	-0.535264
PPN1 sg1	7	1.049898
PPN1 sg2	2	1.010053
PPN1 sg3	8	0.217491
PPN1 sg5	11	0.044478
PPN1 sg6	2	0.457074
PPN1 sg7	8	-0.522668
PPN1 sg8	12	0.407109
PPN1 sg9	2	0.581944
PPN1 sg10	9	0.711147
PPN1 sg11	6	0.315261
PPN1 sg12	4	0.499689
PPQ1 sg1	9	0.107538
PPQ1 sg2	5	0.819534
PPQ1 sg3	5	-0.310659
PPQ1 sg4	2	0.838099
PPQ1 sg6	8	0.380713
PPQ1 sg7	4	0.258034
PPQ1 sg8	3	0.192330
PPQ1 sg10	4	-0.029033
PPQ1 sg11	7	-0.187393
PPQ1 sg12	11	0.021839
PPR1 sg1	3	-1.137621
PPR1 sg3	8	1.328741
PPR1 sg4	20	-0.997015
PPR1 sg5	4	0.137030
PPR1 sg8	4	-0.925010
PPR1 sg9	8	0.410834
PPR1 sg10	6	-2.256021
PPR1 sg11	0	NaN
PPR1 sg12	14	-0.507686
PPS1 sg2	0	NaN
PPS1 sg3	13	0.153362
PPS1 sg5	8	0.466249
PPS1 sg6	17	1.594724
PPS1 sg7	6	0.135766
PPS1 sg8	16	0.023298
PPS1 sg9	11	-0.885579
PPS1 sg10	9	0.693158
PPS1 sg11	7	0.965533
PPS1 sg12	4	-0.087427
PPT1 sg3	4	0.703245
PPT1 sg4	6	0.204071
PPT1 sg5	14	1.104401
PPT1 sg6	21	-0.408844
PPT1 sg7	4	-0.552241
PPT1 sg8	8	0.356111
PPT1 sg9	4	-0.989782
PPT1 sg10	12	0.410043
PPT1 sg11	7	-0.571229
PPT1 sg12	4	-2.255170
PPT2 sg1	4	1.787384
PPT2 sg2	8	-0.251471
PPT2 sg3	6	-0.817050
PPT2 sg4	4	-1.030235
PPT2 sg5	5	0.807146
PPT2 sg6	6	0.955626
PPT2 sg7	6	0.422741
PPT2 sg8	2	1.595957
PPT2 sg9	6	-0.240094
PPT2 sg10	11	-0.101845
PPT2 sg11	4	-1.580966
PPT2 sg12	4	-0.857516
PPX1 sg1	0	NaN
PPX1 sg2	6	1.073664
PPX1 sg3	4	0.504119
PPX1 sg4	6	1.497241
PPX1 sg5	8	-0.370081
PPX1 sg6	3	-0.688054
PPX1 sg7	4	0.860751
PPX1 sg8	2	-0.749223
PPX1 sg9	6	0.122031
PPX1 sg10	8	0.926133
PPX1 sg11	8	-0.279031
PPX1 sg12	8	0.615043
PPZ1 sg1	2	1.614523
PPZ1 sg2	6	-0.419654
PPZ1 sg3	9	0.128659
PPZ1 sg4	4	-0.237147
PPZ1 sg5	2	0.133179
PPZ1 sg6	5	-1.385530
PPZ1 sg7	3	0.025180
PPZ1 sg9	5	1.022063
PPZ1 sg10	4	-0.318414
PPZ1 sg11	2	1.696650
PPZ1 sg12	4	0.828450
PPZ2 sg1	4	0.961949
PPZ2 sg2	8	-0.145754
PPZ2 sg3	6	0.967372
PPZ2 sg4	4	1.459097
PPZ2 sg5	14	0.227830
PPZ2 sg9	3	-0.162376
PPZ2 sg10	4	-0.833980
PPZ2 sg11	15	0.134573
PPZ2 sg12	3	-0.727355
PRB1 sg1	4	-1.270842
PRB1 sg2	2	0.457749
PRB1 sg3	4	0.198347
PRB1 sg4	4	2.615429
PRB1 sg5	4	2.931874
PRB1 sg6	4	2.167118
PRB1 sg7	4	-2.763543
PRB1 sg8	4	0.077526
PRB1 sg9	6	1.306310
PRB1 sg10	4	-0.949507
PRB1 sg11	6	-0.037068
PRB1 sg12	4	1.748112
PRC1 sg1	4	0.095335
PRC1 sg2	5	0.249870
PRC1 sg3	6	1.048669
PRC1 sg4	5	0.120292
PRC1 sg5	3	-0.421733
PRC1 sg6	4	-1.137452
PRC1 sg7	4	-0.501523
PRC1 sg8	4	0.702220
PRC1 sg9	4	-1.029618
PRC1 sg10	4	-0.463424
PRC1 sg11	4	0.473120
PRC1 sg12	4	0.282039
PRD1 sg1	13	-0.018843
PRD1 sg2	0	NaN
PRD1 sg3	4	1.314392
PRD1 sg4	4	-0.870597
PRD1 sg5	5	-0.855333
PRD1 sg6	4	1.456996
PRD1 sg7	9	0.680551
PRD1 sg8	13	0.204424
PRD1 sg9	4	-1.512401
PRD1 sg10	14	-0.287694
PRD1 sg11	0	NaN
PRD1 sg12	6	0.215098
PRE1 sg1	4	-0.734462
PRE1 sg2	8	0.502798
PRE1 sg3	0	NaN
PRE1 sg4	15	1.093105
PRE1 sg5	5	-0.235645
PRE1 sg7	4	-0.105254
PRE1 sg8	4	4.371924
PRE1 sg9	4	0.814797
PRE1 sg10	8	1.091767
PRE1 sg11	15	0.970574
PRE1 sg12	0	NaN
PRE10 sg1	8	0.673598
PRE10 sg2	0	NaN
PRE10 sg3	4	0.259801
PRE10 sg4	11	0.082057
PRE10 sg7	2	-3.065534
PRE10 sg9	5	1.637173
PRE10 sg10	11	1.312155
PRE10 sg11	8	2.135248
PRE10 sg12	4	1.943355
PRE2 sg1	5	-0.226305
PRE2 sg2	4	0.809838
PRE2 sg3	4	-0.282257
PRE2 sg4	5	0.435345
PRE2 sg5	4	0.705300
PRE2 sg6	2	0.743801
PRE2 sg9	2	1.309751
PRE2 sg11	2	-0.008040
PRE2 sg12	9	1.579578
PRE3 sg1	10	1.062822
PRE3 sg2	10	-0.466598
PRE3 sg3	4	-4.280413
PRE3 sg5	11	-0.745074
PRE3 sg9	3	0.912996
PRE3 sg11	0	NaN
PRE3 sg12	3	1.236044
PRE4 sg1	4	-0.656610
PRE4 sg3	5	0.885982
PRE4 sg8	5	0.629480
PRE4 sg9	5	2.183077
PRE4 sg11	3	0.125157
PRE4 sg12	2	-1.350416
PRE5 sg2	6	-0.484167
PRE5 sg3	10	-0.530510
PRE5 sg4	15	-0.259377
PRE5 sg6	2	0.499470
PRE5 sg10	14	0.215962
PRE5 sg12	6	1.621019
PRE6 sg1	10	1.421497
PRE6 sg2	11	-0.930480
PRE6 sg3	7	1.191740
PRE6 sg4	4	0.936586
PRE6 sg5	12	2.184844
PRE6 sg9	0	NaN
PRE6 sg10	2	1.000171
PRE6 sg11	0	NaN
PRE6 sg12	4	2.949280
PRE7 sg1	4	1.253558
PRE7 sg2	8	1.305755
PRE7 sg3	5	-0.985495
PRE7 sg4	2	-2.407157
PRE7 sg5	2	-1.127030
PRE7 sg6	2	-0.798080
PRE7 sg9	5	-0.783276
PRE7 sg10	0	NaN
PRE7 sg11	1	-3.520749
PRE7 sg12	4	2.643698
PRE8 sg1	2	1.315151
PRE8 sg3	3	1.827085
PRE8 sg4	2	-0.853500
PRE8 sg6	0	NaN
PRE8 sg7	4	2.163834
PRE8 sg9	4	2.201332
PRE8 sg10	1	2.700290
PRE8 sg11	4	0.987380
PRE9 sg1	2	1.860250
PRE9 sg2	8	0.427858
PRE9 sg3	4	1.456798
PRE9 sg4	4	2.216300
PRE9 sg6	4	1.880182
PRE9 sg7	2	3.756581
PRE9 sg8	0	NaN
PRE9 sg9	6	0.426166
PRE9 sg10	4	0.276352
PRE9 sg11	8	2.435841
PRE9 sg12	10	0.447130
PRI1 sg1	6	-0.556315
PRI1 sg2	9	-1.154583
PRI1 sg3	5	0.574097
PRI1 sg4	2	0.297683
PRI1 sg5	6	-1.224868
PRI1 sg6	6	-1.377027
PRI1 sg7	8	-0.741258
PRI1 sg8	4	-1.254482
PRI1 sg9	9	0.875781
PRI1 sg10	3	-0.898015
PRI1 sg11	25	0.465114
PRI1 sg12	4	-0.085882
PRI2 sg2	4	1.064587
PRI2 sg3	2	0.128018
PRI2 sg4	4	0.102664
PRI2 sg5	3	-1.097907
PRI2 sg6	0	NaN
PRI2 sg7	4	-0.657233
PRI2 sg9	4	0.146794
PRI2 sg10	23	0.706267
PRI2 sg11	6	-0.460932
PRI2 sg12	22	-0.034222
PRK1 sg1	6	0.611466
PRK1 sg2	19	-0.379505
PRK1 sg3	18	0.148995
PRK1 sg4	11	1.128130
PRK1 sg5	11	0.964880
PRK1 sg6	11	-1.067088
PRK1 sg7	4	0.045383
PRK1 sg8	2	-0.241434
PRK1 sg9	4	-0.803531
PRK1 sg10	2	-3.580667
PRK1 sg11	2	-0.761287
PRK1 sg12	3	-0.801741
PRM1 sg1	3	0.171973
PRM1 sg2	5	-0.502781
PRM1 sg3	3	-0.109991
PRM1 sg4	10	1.140740
PRM1 sg6	3	-0.820235
PRM1 sg7	1	-0.577709
PRM1 sg8	4	-1.425792
PRM1 sg9	4	-1.072312
PRM1 sg10	4	0.916212
PRM10 sg1	12	-0.633645
PRM10 sg2	6	0.982318
PRM10 sg3	2	1.867561
PRM10 sg5	4	1.323944
PRM10 sg6	5	0.715136
PRM10 sg7	4	-0.811719
PRM10 sg9	12	-0.366509
PRM10 sg10	14	-0.161913
PRM10 sg11	6	-0.050439
PRM15 sg1	4	-0.143334
PRM15 sg2	7	-0.002202
PRM15 sg5	4	2.260312
PRM15 sg6	11	-0.911913
PRM15 sg7	2	1.187197
PRM15 sg8	5	0.363435
PRM15 sg9	4	0.215069
PRM15 sg12	4	-0.690329
PRM2 sg1	4	0.063746
PRM2 sg2	4	-0.611452
PRM2 sg3	5	-0.608281
PRM2 sg4	2	-1.284124
PRM2 sg7	9	0.509870
PRM2 sg8	2	-0.567535
PRM2 sg9	2	0.328858
PRM2 sg10	7	0.871778
PRM2 sg11	0	NaN
PRM2 sg12	4	-2.005491
PRM3 sg1	8	0.363557
PRM3 sg3	15	0.034706
PRM3 sg4	4	0.315474
PRM3 sg5	2	0.318778
PRM3 sg6	8	-1.293879
PRM3 sg7	4	-0.526703
PRM3 sg8	6	0.499420
PRM3 sg10	3	-0.260914
PRM3 sg12	4	2.097140
PRM4 sg1	1	-1.202739
PRM4 sg2	4	-0.115683
PRM4 sg3	6	-1.130905
PRM4 sg4	14	-0.001303
PRM4 sg5	4	-0.205487
PRM4 sg6	8	-0.928675
PRM4 sg7	6	-0.963698
PRM4 sg8	2	0.954905
PRM4 sg9	6	1.243899
PRM4 sg10	24	-0.062846
PRM4 sg11	6	-0.350159
PRM4 sg12	3	-0.537341
PRM5 sg1	0	NaN
PRM5 sg2	2	-1.907810
PRM5 sg3	12	0.398698
PRM5 sg4	5	-0.208359
PRM5 sg5	4	0.350520
PRM5 sg7	6	0.687298
PRM5 sg8	4	0.148938
PRM5 sg9	6	0.794964
PRM5 sg10	2	-1.234956
PRM5 sg11	6	-0.275601
PRM6 sg1	6	0.288158
PRM6 sg2	24	-0.338169
PRM6 sg3	8	1.410246
PRM6 sg4	2	-2.223810
PRM6 sg5	3	-0.605048
PRM6 sg7	8	0.525971
PRM6 sg8	10	0.495957
PRM6 sg9	4	0.435958
PRM6 sg10	5	1.104049
PRM6 sg11	6	0.518077
PRM6 sg12	5	0.236347
PRM7 sg1	3	-1.962113
PRM7 sg2	8	0.263874
PRM7 sg3	9	1.272198
PRM7 sg5	4	0.922419
PRM7 sg6	8	0.675530
PRM7 sg7	9	0.019219
PRM7 sg8	3	-1.288953
PRM7 sg10	7	-0.585841
PRM7 sg11	6	-1.309153
PRM7 sg12	12	-1.267728
PRM8 sg1	24	0.472229
PRM8 sg2	8	0.992441
PRM8 sg3	14	-0.120189
PRM8 sg4	4	1.128226
PRM8 sg6	10	-0.507261
PRM8 sg7	12	0.274574
PRM8 sg8	15	-0.177128
PRM8 sg9	4	-1.314121
PRM8 sg10	8	0.587858
PRM8 sg11	6	0.602696
PRM8 sg12	4	-0.471610
PRM9 sg1	23	0.044694
PRM9 sg2	0	NaN
PRM9 sg3	4	0.802477
PRM9 sg4	0	NaN
PRM9 sg5	2	-0.868937
PRM9 sg6	3	0.051291
PRM9 sg7	7	0.011577
PRM9 sg9	7	0.653308
PRM9 sg10	17	0.599022
PRM9 sg11	4	2.143560
PRM9 sg12	10	0.569130
PRO1 sg1	4	1.827695
PRO1 sg4	6	0.790872
PRO1 sg6	2	0.084095
PRO1 sg8	0	NaN
PRO1 sg9	4	-0.311028
PRO1 sg10	4	0.140871
PRO1 sg11	4	-1.896858
PRO2 sg1	2	2.720276
PRO2 sg2	5	-0.116553
PRO2 sg3	8	-0.128637
PRO2 sg4	11	0.675570
PRO2 sg5	4	0.836464
PRO2 sg6	4	-0.163615
PRO2 sg8	4	0.142798
PRO2 sg9	4	0.579036
PRO2 sg10	4	-0.938309
PRO2 sg11	6	0.563336
PRO2 sg12	3	0.363530
PRO3 sg1	29	0.675731
PRO3 sg2	5	-0.445561
PRO3 sg4	4	2.978407
PRO3 sg5	6	0.425202
PRO3 sg6	6	0.313788
PRO3 sg8	3	-1.607136
PRO3 sg9	8	-0.238421
PRO3 sg10	8	-0.477824
PRO3 sg11	13	0.470071
PRO3 sg12	0	NaN
PRP11 sg1	4	0.681381
PRP11 sg2	9	0.742122
PRP11 sg4	4	-1.390790
PRP11 sg5	8	0.472443
PRP11 sg6	2	-4.400816
PRP11 sg10	4	0.565589
PRP11 sg11	6	-0.882076
PRP11 sg12	4	1.282891
PRP16 sg1	15	0.509043
PRP16 sg3	9	-1.407503
PRP16 sg4	28	-1.297838
PRP16 sg5	6	-0.998861
PRP16 sg6	3	-1.524539
PRP16 sg8	2	-2.234228
PRP16 sg10	3	-0.915656
PRP16 sg11	2	0.610650
PRP16 sg12	5	-0.672014
PRP18 sg2	4	-0.629921
PRP18 sg3	0	NaN
PRP18 sg4	4	-0.429258
PRP18 sg5	4	0.296735
PRP18 sg8	3	-0.983592
PRP18 sg9	4	0.863409
PRP18 sg10	3	-2.224815
PRP18 sg11	5	-0.469456
PRP18 sg12	10	-0.915883
PRP19 sg1	4	-1.019719
PRP19 sg2	4	-0.975218
PRP19 sg3	11	-1.115443
PRP19 sg6	3	-0.544859
PRP19 sg8	0	NaN
PRP19 sg10	5	-0.032334
PRP19 sg11	5	-0.313459
PRP19 sg12	2	-3.439063
PRP2 sg1	6	0.111303
PRP2 sg2	7	-0.568074
PRP2 sg3	4	-1.352720
PRP2 sg4	7	0.560498
PRP2 sg6	15	-0.330522
PRP2 sg7	6	0.548152
PRP2 sg8	4	1.331030
PRP2 sg10	7	1.160168
PRP2 sg11	4	-1.213479
PRP2 sg12	0	NaN
PRP21 sg1	5	0.942021
PRP21 sg2	5	-0.963525
PRP21 sg3	5	0.923278
PRP21 sg4	13	-0.088383
PRP21 sg6	0	NaN
PRP21 sg9	4	-0.217011
PRP21 sg10	8	-0.809959
PRP21 sg11	4	0.559804
PRP21 sg12	19	0.068812
PRP22 sg1	4	0.643098
PRP22 sg2	8	1.252152
PRP22 sg4	4	-0.610022
PRP22 sg5	4	-0.710649
PRP22 sg6	0	NaN
PRP22 sg7	1	-1.746350
PRP22 sg8	10	-0.187363
PRP22 sg9	4	-0.274309
PRP22 sg10	10	0.378111
PRP22 sg11	10	0.764800
PRP22 sg12	7	0.773976
PRP24 sg1	15	0.102541
PRP24 sg2	8	-1.691762
PRP24 sg3	7	0.149489
PRP24 sg4	19	-0.673482
PRP24 sg5	2	0.083146
PRP24 sg8	5	-0.198151
PRP24 sg9	8	1.126030
PRP24 sg10	7	1.570543
PRP24 sg11	7	0.819146
PRP24 sg12	3	1.452695
PRP28 sg1	6	0.398357
PRP28 sg2	4	-0.083183
PRP28 sg3	16	0.046440
PRP28 sg4	6	-0.190453
PRP28 sg5	6	2.590936
PRP28 sg6	12	0.416028
PRP28 sg7	12	0.467147
PRP28 sg8	8	0.472335
PRP28 sg9	6	-0.640272
PRP28 sg10	3	0.187759
PRP28 sg11	4	0.785121
PRP28 sg12	6	0.735118
PRP3 sg1	4	-0.800037
PRP3 sg3	4	0.613824
PRP3 sg4	4	-0.977295
PRP3 sg5	4	-0.066405
PRP3 sg6	4	-0.348109
PRP3 sg7	4	0.519638
PRP3 sg9	2	-1.619401
PRP3 sg10	6	-0.658268
PRP31 sg1	6	0.486216
PRP31 sg3	4	-0.905262
PRP31 sg4	2	-1.571009
PRP31 sg5	4	0.827389
PRP31 sg6	5	-0.429433
PRP31 sg7	6	1.017242
PRP31 sg8	5	-0.239451
PRP31 sg9	0	NaN
PRP31 sg10	4	-0.840086
PRP31 sg11	2	-0.471205
PRP38 sg1	2	-2.804579
PRP38 sg3	4	2.000265
PRP38 sg4	5	-1.266913
PRP38 sg5	4	-1.661824
PRP38 sg7	4	0.336814
PRP38 sg8	5	-0.722571
PRP38 sg10	5	0.066317
PRP38 sg11	12	-0.432311
PRP38 sg12	4	1.139571
PRP39 sg1	8	1.410246
PRP39 sg2	24	-0.338169
PRP39 sg3	7	0.176420
PRP39 sg4	4	-0.580273
PRP39 sg5	3	-0.633767
PRP39 sg6	3	0.802271
PRP39 sg7	6	-0.113356
PRP39 sg8	2	-0.159726
PRP39 sg10	1	0.070071
PRP39 sg12	9	-0.987064
PRP4 sg1	11	0.962536
PRP4 sg2	4	-0.858527
PRP4 sg3	4	0.686935
PRP4 sg4	2	0.917957
PRP4 sg5	3	-1.116751
PRP4 sg9	4	0.973438
PRP4 sg10	6	0.156284
PRP4 sg12	4	-0.557496
PRP40 sg1	4	2.025967
PRP40 sg2	2	-2.016392
PRP40 sg4	4	0.892143
PRP40 sg10	21	-1.143778
PRP40 sg11	3	-0.119598
PRP42 sg1	0	NaN
PRP42 sg2	3	0.667897
PRP42 sg4	0	NaN
PRP42 sg9	4	0.129656
PRP42 sg10	1	0.677249
PRP42 sg11	4	-0.954276
PRP42 sg12	4	-1.402089
PRP43 sg1	4	0.308392
PRP43 sg2	8	0.888491
PRP43 sg3	10	0.027661
PRP43 sg8	3	-0.451554
PRP43 sg9	1	0.113661
PRP43 sg10	11	0.024362
PRP43 sg11	7	0.229800
PRP43 sg12	4	-1.052994
PRP45 sg1	8	-0.780837
PRP45 sg2	8	0.149286
PRP45 sg3	15	-0.208997
PRP45 sg4	4	-1.772058
PRP45 sg5	4	-0.087548
PRP45 sg6	2	-2.605967
PRP45 sg7	4	-2.339616
PRP45 sg8	2	-0.411895
PRP45 sg9	3	0.625882
PRP45 sg10	2	-1.501186
PRP45 sg11	4	-0.153934
PRP45 sg12	7	0.192239
PRP46 sg1	8	0.058007
PRP46 sg2	6	-0.591372
PRP46 sg3	10	-0.519322
PRP46 sg4	4	-0.262158
PRP46 sg5	4	-2.953439
PRP46 sg7	1	0.030251
PRP46 sg8	3	-0.625261
PRP46 sg9	6	-1.868386
PRP46 sg10	8	0.168378
PRP46 sg11	2	-2.753372
PRP5 sg1	2	0.266813
PRP5 sg2	4	0.378285
PRP5 sg3	4	-1.690052
PRP5 sg5	3	0.365348
PRP5 sg9	9	0.362400
PRP5 sg10	8	-1.226160
PRP5 sg11	0	NaN
PRP5 sg12	6	-0.336348
PRP6 sg1	6	0.165917
PRP6 sg2	6	0.733696
PRP6 sg3	8	-0.629030
PRP6 sg4	16	0.120293
PRP6 sg5	9	0.015278
PRP6 sg6	3	0.312995
PRP6 sg7	0	NaN
PRP6 sg8	6	0.616152
PRP6 sg11	6	-0.008773
PRP6 sg12	4	-0.417794
PRP8 sg1	2	-1.624381
PRP8 sg2	3	0.218501
PRP8 sg3	7	0.150438
PRP8 sg6	4	0.207893
PRP8 sg7	2	-1.065998
PRP8 sg8	2	-1.894844
PRP8 sg10	1	-1.731550
PRP9 sg2	5	0.056028
PRP9 sg7	4	0.305173
PRP9 sg8	8	1.251801
PRP9 sg10	5	0.133136
PRP9 sg12	8	-0.352983
PRR1 sg3	4	-0.022813
PRR1 sg4	4	-0.686798
PRR1 sg5	6	0.346918
PRR1 sg6	6	0.370850
PRR1 sg7	6	0.868925
PRR1 sg8	23	-0.233100
PRR1 sg9	4	0.997707
PRR1 sg10	12	0.106990
PRR1 sg11	4	0.380390
PRR1 sg12	4	-0.196359
PRR2 sg1	2	-0.900905
PRR2 sg2	18	-0.266454
PRR2 sg3	10	0.980509
PRR2 sg4	11	-1.878658
PRR2 sg5	4	0.437968
PRR2 sg6	8	-0.415281
PRR2 sg7	4	0.206869
PRR2 sg9	4	0.916563
PRR2 sg11	4	1.465721
PRS1 sg1	0	NaN
PRS1 sg2	4	-1.635370
PRS1 sg4	4	-0.975376
PRS1 sg5	3	-1.907082
PRS1 sg7	0	NaN
PRS1 sg9	4	-1.367990
PRS1 sg10	6	0.787157
PRS1 sg11	7	-0.580613
PRS2 sg1	19	-0.155980
PRS2 sg2	25	0.469148
PRS2 sg3	9	-1.108851
PRS2 sg4	11	0.357080
PRS2 sg5	4	0.694603
PRS2 sg6	4	0.746643
PRS2 sg7	2	-1.440629
PRS2 sg8	7	0.049909
PRS2 sg9	4	-0.889599
PRS2 sg10	13	0.720830
PRS2 sg11	6	0.441525
PRS2 sg12	10	-0.079544
PRS3 sg1	4	-2.519024
PRS3 sg2	5	-1.057326
PRS3 sg5	2	-1.022549
PRS3 sg6	4	0.064116
PRS3 sg7	4	-1.709644
PRS3 sg10	4	-1.321642
PRS3 sg11	8	-1.147910
PRS3 sg12	4	-0.094740
PRS4 sg1	6	-0.048339
PRS4 sg2	4	0.267156
PRS4 sg4	14	-0.067340
PRS4 sg5	9	0.050262
PRS4 sg6	4	-1.305054
PRS4 sg7	4	-0.765802
PRS4 sg9	4	-1.712020
PRS4 sg10	5	-0.676473
PRS4 sg11	4	-0.461597
PRS4 sg12	2	-0.505418
PRS5 sg1	5	-0.104130
PRS5 sg2	11	0.629807
PRS5 sg3	8	1.218894
PRS5 sg4	24	0.468909
PRS5 sg5	4	1.640322
PRS5 sg6	11	0.138497
PRS5 sg7	6	-0.778368
PRS5 sg8	2	2.309236
PRS5 sg9	12	-0.778777
PRS5 sg10	19	0.313890
PRS5 sg11	11	0.403247
PRT1 sg1	4	1.425884
PRT1 sg4	3	1.087555
PRT1 sg6	6	-0.135489
PRT1 sg7	5	2.447792
PRT1 sg8	20	-0.010458
PRT1 sg9	8	0.765364
PRT1 sg11	6	0.919792
PRT1 sg12	4	-0.601066
PRX1 sg1	2	-0.705030
PRX1 sg2	3	1.054620
PRX1 sg3	4	-0.845380
PRX1 sg5	4	-1.558111
PRX1 sg6	6	0.756903
PRX1 sg7	1	-3.256305
PRX1 sg9	3	-0.125622
PRX1 sg11	3	-0.704400
PRX1 sg12	5	0.342764
PRY1 sg1	4	0.319980
PRY1 sg2	4	-0.170049
PRY1 sg3	4	0.674364
PRY1 sg4	4	0.438137
PRY1 sg5	8	0.091002
PRY1 sg6	4	0.481103
PRY1 sg8	8	-1.089279
PRY1 sg9	4	3.578773
PRY1 sg11	23	0.900648
PRY1 sg12	4	-1.246785
PRY2 sg1	11	0.657153
PRY2 sg2	8	0.362326
PRY2 sg3	5	0.573818
PRY2 sg4	4	-0.650250
PRY2 sg5	2	0.869200
PRY2 sg6	6	-3.970575
PRY2 sg7	8	0.297737
PRY2 sg8	8	0.108488
PRY2 sg9	5	0.032667
PRY2 sg11	15	0.764431
PRY2 sg12	0	NaN
PRY3 sg1	10	0.124698
PRY3 sg2	5	-1.118825
PRY3 sg3	5	0.228604
PRY3 sg4	8	-0.924948
PRY3 sg5	4	1.017845
PRY3 sg6	3	1.346641
PRY3 sg7	8	-1.290695
PRY3 sg9	4	0.494686
PRY3 sg10	4	-0.706810
PRY3 sg11	4	0.772824
PRY3 sg12	8	0.866222
PSA1 sg1	12	-1.279872
PSA1 sg3	1	-1.116778
PSA1 sg4	6	-1.319846
PSA1 sg5	5	-1.790754
PSA1 sg7	4	-0.370285
PSA1 sg8	4	0.547413
PSA1 sg9	4	0.775796
PSA1 sg10	9	-0.718744
PSA1 sg11	4	-0.087625
PSA1 sg12	5	-0.284271
PSD1 sg3	4	-0.273561
PSD1 sg4	6	1.387417
PSD1 sg5	8	-0.098782
PSD1 sg6	0	NaN
PSD1 sg7	4	0.351345
PSD1 sg8	3	0.982033
PSD1 sg9	4	0.372549
PSD1 sg10	4	-0.604304
PSD1 sg12	4	0.538832
PSD2 sg2	0	NaN
PSD2 sg3	4	0.860132
PSD2 sg4	6	0.297463
PSD2 sg5	2	0.321731
PSD2 sg6	0	NaN
PSD2 sg7	4	0.626595
PSD2 sg8	3	1.576054
PSD2 sg9	10	-0.460980
PSD2 sg10	6	-1.113902
PSD2 sg11	6	0.845428
PSD2 sg12	0	NaN
PSE1 sg1	4	1.004908
PSE1 sg2	3	-0.225935
PSE1 sg3	2	0.569609
PSE1 sg4	6	-1.324052
PSE1 sg6	4	-0.638659
PSE1 sg7	3	-0.611268
PSE1 sg8	12	-0.083722
PSE1 sg9	2	0.171689
PSE1 sg10	4	0.107626
PSE1 sg11	13	0.557932
PSE1 sg12	4	-0.047426
PSF1 sg1	4	1.025684
PSF1 sg2	4	1.574381
PSF1 sg3	8	0.365301
PSF1 sg4	5	1.236148
PSF1 sg5	8	0.251797
PSF1 sg6	4	0.945660
PSF1 sg7	4	1.009933
PSF1 sg9	11	-0.120303
PSF1 sg10	6	0.017151
PSF1 sg11	4	-1.140597
PSF2 sg1	4	-1.839721
PSF2 sg3	2	2.551681
PSF2 sg5	25	-0.254714
PSF2 sg7	4	-0.187141
PSF2 sg9	6	-0.222758
PSF2 sg10	10	1.075548
PSF2 sg11	11	0.256094
PSF2 sg12	4	0.042572
PSF3 sg1	5	0.985432
PSF3 sg2	3	-0.013017
PSF3 sg3	5	-0.151788
PSF3 sg4	10	-0.820492
PSF3 sg5	2	0.515714
PSF3 sg6	9	-1.207866
PSF3 sg8	0	NaN
PSF3 sg9	3	-1.464701
PSF3 sg11	4	-0.926470
PSH1 sg1	5	-0.489170
PSH1 sg2	5	0.321568
PSH1 sg3	5	-0.532781
PSH1 sg4	4	-0.437511
PSH1 sg5	4	-0.884118
PSH1 sg6	8	-0.726809
PSH1 sg7	8	-0.644499
PSH1 sg8	1	-3.542984
PSH1 sg9	3	-1.229798
PSH1 sg10	2	-1.343286
PSH1 sg11	4	0.286823
PSH1 sg12	4	-0.175634
PSK1 sg1	2	-1.051174
PSK1 sg2	2	2.995678
PSK1 sg3	5	0.329366
PSK1 sg4	7	0.320819
PSK1 sg6	6	-0.223002
PSK1 sg7	5	0.420172
PSK1 sg8	5	1.787437
PSK1 sg9	4	-1.571949
PSK1 sg10	7	-1.154760
PSK1 sg12	12	-0.127995
PSK2 sg1	4	-1.482151
PSK2 sg2	4	-0.901282
PSK2 sg3	3	0.408255
PSK2 sg4	10	0.853105
PSK2 sg5	0	NaN
PSK2 sg6	4	1.571091
PSK2 sg8	4	-0.694133
PSK2 sg9	15	0.395143
PSK2 sg10	4	0.282371
PSK2 sg12	9	0.355727
PSO2 sg1	13	0.084968
PSO2 sg2	13	0.761716
PSO2 sg3	13	0.364243
PSO2 sg4	15	-0.219041
PSO2 sg5	0	NaN
PSO2 sg6	10	0.383405
PSO2 sg7	4	-0.309032
PSO2 sg8	5	-0.922836
PSO2 sg9	26	-0.199406
PSO2 sg10	14	-0.775973
PSO2 sg11	16	-0.065444
PSO2 sg12	8	-0.732757
PSP1 sg1	3	-1.382969
PSP1 sg2	10	0.154630
PSP1 sg3	4	0.312086
PSP1 sg4	5	0.847870
PSP1 sg5	7	0.636561
PSP1 sg6	3	0.257061
PSP1 sg7	4	2.895862
PSP1 sg8	9	-0.528799
PSP1 sg9	3	-0.168233
PSP1 sg10	2	1.354147
PSP1 sg12	13	0.239779
PSP2 sg1	2	-0.492465
PSP2 sg2	4	-1.674038
PSP2 sg3	0	NaN
PSP2 sg4	2	4.190777
PSP2 sg7	6	1.830766
PSP2 sg8	4	0.522580
PSP2 sg9	15	-0.343449
PSP2 sg10	8	0.172624
PSP2 sg11	4	-0.500042
PSP2 sg12	5	-0.208573
PSR1 sg1	4	4.040851
PSR1 sg2	31	0.140353
PSR1 sg3	2	0.218467
PSR1 sg4	2	-0.008040
PSR1 sg5	10	0.017989
PSR1 sg6	4	-0.416135
PSR1 sg7	5	-1.567383
PSR1 sg8	6	1.289947
PSR1 sg9	2	-0.727546
PSR1 sg10	9	0.422846
PSR1 sg11	8	0.103067
PSR1 sg12	4	-0.058760
PSR2 sg1	10	0.199041
PSR2 sg2	6	0.912424
PSR2 sg4	6	0.287690
PSR2 sg7	4	-0.570267
PSR2 sg8	2	-0.458721
PSR2 sg10	4	-0.199345
PSR2 sg11	3	0.028604
PSR2 sg12	4	1.713966
PST1 sg1	4	1.022365
PST1 sg2	7	0.187857
PST1 sg3	4	-0.800350
PST1 sg4	15	-0.070800
PST1 sg5	2	-2.610733
PST1 sg6	5	-0.017081
PST1 sg7	2	-0.008040
PST1 sg9	4	0.510361
PST1 sg10	14	-0.484714
PST1 sg11	2	-1.840053
PST2 sg1	22	0.627718
PST2 sg2	4	0.954261
PST2 sg3	2	-1.773996
PST2 sg4	4	0.174873
PST2 sg5	2	2.059550
PST2 sg6	2	-2.698671
PST2 sg7	4	-0.661634
PST2 sg9	4	2.677881
PST2 sg11	7	0.155932
PST2 sg12	12	-0.400670
PSY1 sg1	4	0.325988
PSY1 sg2	7	-0.903205
PSY1 sg3	3	0.246875
PSY1 sg4	11	0.576384
PSY1 sg5	9	0.086522
PSY1 sg6	4	1.469902
PSY1 sg7	4	1.403543
PSY1 sg8	4	0.428360
PSY1 sg9	2	1.095784
PSY1 sg10	3	0.731094
PSY1 sg11	10	0.490095
PSY1 sg12	4	2.197082
PSY2 sg1	4	1.481418
PSY2 sg2	5	-0.285576
PSY2 sg5	4	1.063978
PSY2 sg6	2	2.190085
PSY2 sg7	4	-0.196408
PSY2 sg8	4	1.723740
PSY2 sg9	7	0.902599
PSY2 sg10	0	NaN
PSY2 sg11	4	0.362297
PSY2 sg12	9	0.545083
PSY3 sg1	11	-0.164662
PSY3 sg2	9	0.371506
PSY3 sg3	4	-0.493381
PSY3 sg4	2	-2.144676
PSY3 sg5	5	0.296796
PSY3 sg7	16	0.718923
PSY3 sg9	6	-0.487623
PSY3 sg10	14	0.718484
PSY3 sg11	4	1.598887
PSY3 sg12	4	0.270461
PSY4 sg1	4	0.634989
PSY4 sg2	10	-1.128904
PSY4 sg3	17	0.114253
PSY4 sg4	5	-0.351736
PSY4 sg5	2	-3.581888
PSY4 sg6	2	-0.676878
PSY4 sg7	4	-0.064229
PSY4 sg8	4	-0.610042
PSY4 sg9	4	0.513765
PSY4 sg10	4	0.064701
PSY4 sg11	7	0.213855
PSY4 sg12	10	0.801234
PTA1 sg1	4	0.125912
PTA1 sg2	13	0.435797
PTA1 sg3	7	1.685981
PTA1 sg4	12	0.965499
PTA1 sg10	4	1.929687
PTA1 sg11	7	-0.632904
PTC1 sg1	9	1.153508
PTC1 sg2	7	0.124160
PTC1 sg3	4	0.461448
PTC1 sg4	4	0.403631
PTC1 sg5	4	-0.949186
PTC1 sg6	5	0.606141
PTC1 sg7	4	-0.813719
PTC1 sg9	4	1.638589
PTC1 sg10	4	-0.523405
PTC1 sg11	11	0.063700
PTC1 sg12	2	-1.287484
PTC2 sg1	18	0.423143
PTC2 sg3	16	0.638140
PTC2 sg4	8	0.394521
PTC2 sg5	4	-0.356748
PTC2 sg8	8	0.618864
PTC2 sg9	4	0.373400
PTC2 sg11	10	-0.138413
PTC2 sg12	8	1.089594
PTC3 sg1	5	0.201286
PTC3 sg2	2	1.512381
PTC3 sg3	11	-0.335715
PTC3 sg4	10	0.384247
PTC3 sg5	5	-0.630009
PTC3 sg6	13	0.599596
PTC3 sg7	2	-0.428188
PTC3 sg8	18	0.178916
PTC3 sg9	4	-0.415904
PTC3 sg10	10	0.052369
PTC3 sg11	10	-0.153494
PTC3 sg12	4	-0.910598
PTC4 sg2	8	-0.749830
PTC4 sg3	4	-0.230826
PTC4 sg4	4	-0.102984
PTC4 sg5	4	-0.187351
PTC4 sg7	16	0.098990
PTC4 sg8	0	NaN
PTC4 sg10	0	NaN
PTC4 sg11	14	0.976365
PTC4 sg12	4	2.375936
PTC5 sg1	23	-0.046092
PTC5 sg2	4	-0.348917
PTC5 sg4	6	0.838951
PTC5 sg5	8	-0.200279
PTC5 sg6	12	0.736978
PTC5 sg7	7	1.607195
PTC5 sg8	3	-1.103130
PTC5 sg9	0	NaN
PTC5 sg10	10	0.218701
PTC5 sg11	4	-0.821613
PTC5 sg12	14	1.158383
PTC6 sg1	17	-0.586262
PTC6 sg3	4	-1.817785
PTC6 sg4	5	-0.889377
PTC6 sg7	10	-0.277217
PTC6 sg8	15	0.865912
PTC6 sg9	8	-0.290369
PTC6 sg10	4	-0.231954
PTC6 sg11	8	0.404387
PTC7 sg1	4	0.256365
PTC7 sg2	8	-0.158999
PTC7 sg3	0	NaN
PTC7 sg4	7	-0.672411
PTC7 sg5	4	1.470243
PTC7 sg6	5	-3.749731
PTC7 sg7	4	0.722217
PTC7 sg9	5	-1.226120
PTC7 sg10	3	-0.250218
PTC7 sg11	4	1.493712
PTC7 sg12	9	-0.710365
PTH1 sg1	4	0.226128
PTH1 sg2	13	0.189301
PTH1 sg3	4	0.848486
PTH1 sg4	4	-1.343092
PTH1 sg5	0	NaN
PTH1 sg6	13	0.069053
PTH1 sg7	4	-0.040055
PTH1 sg8	4	0.063747
PTH1 sg9	5	-0.530422
PTH1 sg10	2	0.494176
PTH1 sg12	1	-2.607257
PTH2 sg2	13	0.599596
PTH2 sg3	5	-0.630009
PTH2 sg4	10	0.384247
PTH2 sg5	11	-0.335715
PTH2 sg6	2	1.512381
PTH2 sg7	5	0.201286
PTH2 sg8	6	-0.839596
PTH2 sg9	4	-0.225912
PTH2 sg10	1	0.990043
PTH2 sg11	3	-0.423706
PTH2 sg12	8	0.151906
PTI1 sg2	4	-0.631390
PTI1 sg8	2	-0.072868
PTI1 sg9	4	-1.344506
PTI1 sg10	2	-0.390290
PTI1 sg11	4	-1.457596
PTI1 sg12	4	-0.776443
PTK1 sg2	2	-0.474455
PTK1 sg3	10	-0.348390
PTK1 sg4	2	-2.765503
PTK1 sg5	16	-0.279617
PTK1 sg6	0	NaN
PTK1 sg7	7	0.335404
PTK1 sg8	10	-0.677547
PTK1 sg9	10	-0.896798
PTK1 sg10	4	-0.621436
PTK1 sg11	5	-1.014113
PTK1 sg12	3	-1.532624
PTK2 sg1	0	NaN
PTK2 sg2	4	0.312227
PTK2 sg5	9	0.237816
PTK2 sg7	5	-0.657973
PTK2 sg8	4	1.096750
PTK2 sg9	9	0.531016
PTK2 sg10	2	-0.623970
PTK2 sg11	4	-1.810830
PTK2 sg12	4	0.396826
PTM1 sg1	12	1.354404
PTM1 sg3	14	-0.400849
PTM1 sg5	5	-1.497922
PTM1 sg6	4	0.083725
PTM1 sg7	5	1.100507
PTM1 sg8	10	-0.042583
PTM1 sg9	4	-0.604257
PTM1 sg10	2	-1.113886
PTM1 sg11	4	1.557656
PTM1 sg12	5	-1.122324
PTP1 sg1	23	-0.164858
PTP1 sg2	10	-0.142263
PTP1 sg3	21	0.817994
PTP1 sg4	4	0.168627
PTP1 sg8	10	1.281688
PTP1 sg10	3	0.672763
PTP1 sg11	12	-0.335787
PTP1 sg12	13	0.744695
PTP2 sg1	7	0.012068
PTP2 sg2	4	0.254007
PTP2 sg3	8	-0.699368
PTP2 sg4	18	0.178680
PTP2 sg5	10	0.192281
PTP2 sg6	3	1.572033
PTP2 sg7	14	-1.169317
PTP2 sg8	7	-0.247059
PTP2 sg9	14	-0.192402
PTP2 sg10	12	0.364101
PTP2 sg11	12	0.056528
PTP2 sg12	15	-0.060835
PTP3 sg1	0	NaN
PTP3 sg2	7	0.147728
PTP3 sg3	4	0.365450
PTP3 sg5	3	0.454312
PTP3 sg7	4	0.717541
PTP3 sg8	11	-0.650061
PTP3 sg9	2	1.019264
PTP3 sg10	5	-0.038464
PTP3 sg11	4	0.622165
PTP3 sg12	4	-0.736043
PTR2 sg1	1	-1.804074
PTR2 sg2	15	1.115133
PTR2 sg4	4	-1.291613
PTR2 sg5	3	0.698531
PTR2 sg6	8	0.848655
PTR2 sg7	2	1.567495
PTR2 sg8	7	-0.077024
PTR2 sg10	6	1.350585
PTR2 sg11	4	-0.222408
PTR2 sg12	12	1.605878
PTR3 sg1	7	0.249918
PTR3 sg2	18	-0.990244
PTR3 sg3	2	-0.033510
PTR3 sg4	23	0.210677
PTR3 sg5	7	-0.382109
PTR3 sg6	3	1.327741
PTR3 sg7	4	0.771190
PTR3 sg8	9	0.827513
PTR3 sg9	2	-4.793115
PTR3 sg10	3	0.230438
PTR3 sg11	14	0.268090
PUB1 sg1	12	-0.179670
PUB1 sg3	5	-1.104660
PUB1 sg4	10	0.826881
PUB1 sg6	4	-1.274378
PUB1 sg7	10	-0.290592
PUB1 sg9	9	-1.175900
PUB1 sg10	4	-1.147575
PUB1 sg11	9	0.356107
PUB1 sg12	7	-1.228329
PUF2 sg2	4	0.087559
PUF2 sg3	8	-1.415774
PUF2 sg4	4	0.708802
PUF2 sg5	4	0.997225
PUF2 sg6	9	-0.174275
PUF2 sg7	4	0.899629
PUF2 sg8	6	-0.398200
PUF2 sg10	14	0.030202
PUF3 sg1	22	-0.085519
PUF3 sg2	2	1.154563
PUF3 sg3	6	0.439986
PUF3 sg4	4	-1.407032
PUF3 sg5	4	0.073392
PUF3 sg6	4	0.516667
PUF3 sg7	2	0.207877
PUF3 sg8	2	-1.138974
PUF3 sg9	9	1.187080
PUF3 sg10	2	-1.042266
PUF3 sg11	11	1.139794
PUF3 sg12	4	0.461407
PUF4 sg1	0	NaN
PUF4 sg2	4	-0.274183
PUF4 sg3	4	-0.438688
PUF4 sg5	14	0.479014
PUF4 sg6	11	-0.148316
PUF4 sg8	20	0.149482
PUF4 sg11	5	0.436109
PUF4 sg12	3	-0.374412
PUF6 sg1	4	0.210647
PUF6 sg3	4	0.206464
PUF6 sg4	4	-1.132142
PUF6 sg5	4	0.399827
PUF6 sg6	4	-0.199792
PUF6 sg8	4	-0.128879
PUF6 sg9	2	1.751842
PUF6 sg10	5	1.005952
PUF6 sg11	5	0.114958
PUF6 sg12	8	0.260292
PUG1 sg1	5	1.428014
PUG1 sg2	10	0.537540
PUG1 sg3	4	-0.919619
PUG1 sg4	4	0.551241
PUG1 sg5	8	0.277384
PUG1 sg6	7	0.422732
PUG1 sg7	4	1.648481
PUG1 sg8	6	-1.432724
PUG1 sg9	4	1.272870
PUG1 sg11	4	1.340102
PUG1 sg12	4	-0.880844
PUN1 sg1	4	0.325830
PUN1 sg2	4	0.109001
PUN1 sg4	4	1.155922
PUN1 sg5	5	0.520590
PUN1 sg6	13	0.006553
PUN1 sg8	5	-0.600317
PUN1 sg9	10	-1.994600
PUN1 sg10	4	1.268238
PUN1 sg11	4	-1.126574
PUN1 sg12	4	0.594618
PUP1 sg1	4	-2.683057
PUP1 sg2	3	-2.154387
PUP1 sg3	7	-0.854907
PUP1 sg4	4	2.207355
PUP1 sg5	2	-0.286763
PUP1 sg9	4	0.328497
PUP1 sg10	17	2.063906
PUP1 sg11	4	-0.490214
PUP1 sg12	4	1.494182
PUP2 sg3	6	0.595569
PUP2 sg4	4	2.391703
PUP2 sg6	4	-0.160620
PUP2 sg7	4	-0.697934
PUP2 sg8	0	NaN
PUP2 sg9	6	3.282772
PUP2 sg10	4	4.356317
PUP2 sg11	9	-0.831871
PUP3 sg1	14	0.518030
PUP3 sg2	3	0.256161
PUP3 sg3	3	1.675087
PUP3 sg4	0	NaN
PUP3 sg5	0	NaN
PUP3 sg8	2	-1.099260
PUP3 sg9	6	2.457594
PUP3 sg10	4	1.575611
PUS1 sg4	6	-0.993114
PUS1 sg5	10	0.116538
PUS1 sg7	4	2.325943
PUS1 sg8	6	1.030960
PUS1 sg9	4	0.143186
PUS1 sg10	6	0.745500
PUS1 sg12	2	-2.226998
PUS2 sg1	5	1.047247
PUS2 sg2	7	-0.140975
PUS2 sg4	20	0.333679
PUS2 sg5	6	0.548354
PUS2 sg6	3	0.864277
PUS2 sg7	4	0.783315
PUS2 sg8	5	-0.349670
PUS2 sg9	2	-1.074248
PUS2 sg10	7	-0.575643
PUS2 sg11	11	0.136935
PUS2 sg12	4	0.907137
PUS4 sg1	37	-0.239211
PUS4 sg2	6	-0.729985
PUS4 sg4	4	-0.275123
PUS4 sg5	7	1.055491
PUS4 sg6	3	1.677359
PUS4 sg7	4	-0.400350
PUS4 sg8	11	-0.227800
PUS4 sg9	4	-0.340385
PUS4 sg10	14	-0.533908
PUS4 sg11	4	1.655049
PUS4 sg12	4	0.695263
PUS5 sg1	4	0.823589
PUS5 sg2	3	0.075614
PUS5 sg3	2	-2.823990
PUS5 sg4	6	-0.099825
PUS5 sg5	7	0.702226
PUS5 sg6	4	3.037449
PUS5 sg7	10	-1.205420
PUS5 sg8	5	0.121763
PUS5 sg9	7	-0.652854
PUS5 sg10	4	0.325207
PUS5 sg11	18	-0.017303
PUS6 sg1	2	-1.339465
PUS6 sg3	3	0.892116
PUS6 sg4	7	0.769180
PUS6 sg5	4	-0.091631
PUS6 sg6	8	-0.229832
PUS6 sg7	22	0.403213
PUS6 sg8	2	-0.753538
PUS6 sg9	3	0.727219
PUS6 sg10	6	-0.120627
PUS6 sg11	6	1.337030
PUS6 sg12	8	0.622039
PUS7 sg2	12	-0.654085
PUS7 sg3	1	1.470330
PUS7 sg4	4	-1.784102
PUS7 sg6	4	2.284280
PUS7 sg7	4	-0.123057
PUS7 sg8	6	-0.369045
PUS7 sg9	2	-0.677799
PUS7 sg10	13	0.046037
PUS7 sg11	4	0.262742
PUS7 sg12	9	0.676605
PUS9 sg1	4	1.376899
PUS9 sg2	4	-0.314336
PUS9 sg3	19	0.714068
PUS9 sg4	4	1.334303
PUS9 sg5	3	0.462246
PUS9 sg6	4	0.953358
PUS9 sg7	4	-2.020522
PUS9 sg8	4	0.870447
PUS9 sg9	7	0.287338
PUS9 sg11	4	1.891549
PUS9 sg12	4	1.622889
PUT1 sg1	0	NaN
PUT1 sg2	2	-2.636400
PUT1 sg3	9	-1.316719
PUT1 sg5	12	-1.196496
PUT1 sg6	4	-1.126564
PUT1 sg8	8	0.266484
PUT1 sg9	6	1.044402
PUT1 sg10	11	0.576858
PUT1 sg11	8	-0.810242
PUT1 sg12	2	-0.026040
PUT2 sg2	0	NaN
PUT2 sg3	14	0.962333
PUT2 sg4	6	-0.086370
PUT2 sg5	4	-0.589624
PUT2 sg7	7	0.237584
PUT2 sg8	4	0.245615
PUT2 sg9	4	0.957457
PUT2 sg10	2	4.220326
PUT2 sg11	4	2.058326
PUT2 sg12	8	0.827408
PUT3 sg1	12	1.287342
PUT3 sg2	4	0.314787
PUT3 sg3	11	-1.155989
PUT3 sg4	1	-1.535382
PUT3 sg5	8	-0.435213
PUT3 sg6	6	0.861921
PUT3 sg7	4	-0.616077
PUT3 sg9	10	-0.345122
PUT3 sg10	15	0.482889
PUT3 sg11	7	0.131717
PUT3 sg12	4	-0.422015
PUT4 sg2	4	-1.254951
PUT4 sg3	4	-0.492101
PUT4 sg4	4	1.651818
PUT4 sg6	6	-1.750182
PUT4 sg7	9	0.813325
PUT4 sg8	3	0.173737
PUT4 sg10	6	0.049616
PUT4 sg11	4	0.280329
PWP1 sg1	7	-0.358264
PWP1 sg2	4	0.182917
PWP1 sg3	4	-0.984469
PWP1 sg4	6	0.670271
PWP1 sg7	2	-1.578806
PWP1 sg8	4	-1.068090
PWP1 sg9	2	-1.720759
PWP1 sg10	4	-0.472751
PWP1 sg11	3	0.355410
PWP1 sg12	4	0.008779
PWP2 sg1	4	1.240519
PWP2 sg2	0	NaN
PWP2 sg6	6	-1.669189
PWP2 sg8	6	0.030276
PWP2 sg9	18	-0.339110
PWP2 sg10	5	0.630547
PWP2 sg11	6	-0.836691
PWP2 sg12	4	0.412373
PWR1 sg1	5	-0.326818
PWR1 sg2	6	0.492021
PWR1 sg3	2	-3.311321
PWR1 sg4	21	-0.113005
PWR1 sg5	6	0.404652
PWR1 sg6	4	0.198559
PWR1 sg7	11	-0.151507
PWR1 sg8	8	-1.545744
PWR1 sg9	5	0.974522
PWR1 sg11	4	0.381532
PWR1 sg12	4	1.025808
PXA1 sg1	2	0.235844
PXA1 sg2	4	-1.030235
PXA1 sg3	8	-0.251471
PXA1 sg4	5	0.279548
PXA1 sg5	4	-0.511208
PXA1 sg6	4	0.246736
PXA1 sg7	10	0.952888
PXA1 sg8	3	0.509504
PXA1 sg9	6	0.828145
PXA1 sg10	8	1.429805
PXA1 sg11	4	-0.314844
PXA1 sg12	4	0.055886
PXA2 sg2	3	0.405256
PXA2 sg3	4	-0.599109
PXA2 sg4	4	0.568123
PXA2 sg5	9	0.906674
PXA2 sg6	3	0.727564
PXA2 sg7	6	-0.166218
PXA2 sg9	4	0.492163
PXA2 sg10	4	-0.145224
PXA2 sg11	2	1.776231
PXA2 sg12	3	0.578440
PXL1 sg1	10	1.399888
PXL1 sg2	5	0.668102
PXL1 sg3	4	0.938063
PXL1 sg6	6	0.975181
PXL1 sg7	4	-0.879833
PXL1 sg8	2	0.325432
PXL1 sg9	4	-1.125023
PXL1 sg10	4	-0.779787
PXL1 sg12	2	0.997738
PXR1 sg1	25	-0.500989
PXR1 sg2	23	0.505523
PXR1 sg3	4	1.905254
PXR1 sg4	9	-0.259127
PXR1 sg5	12	0.867901
PXR1 sg7	4	0.468573
PXR1 sg9	5	0.025503
PXR1 sg10	4	-0.728894
PXR1 sg11	4	1.676300
PXR1 sg12	8	-0.197175
PYC1 sg1	8	0.161127
PYC1 sg2	3	-0.072053
PYC1 sg3	12	-0.534804
PYC1 sg4	4	0.793244
PYC1 sg5	8	-0.225987
PYC1 sg6	13	-0.783972
PYC1 sg7	0	NaN
PYC1 sg8	2	0.433746
PYC1 sg10	4	0.982039
PYC1 sg11	10	0.631592
PYC1 sg12	6	0.099652
PYC2 sg1	4	0.127510
PYC2 sg2	0	NaN
PYC2 sg4	4	-2.700901
PYC2 sg5	4	-1.794110
PYC2 sg6	2	-2.378310
PYC2 sg7	3	-0.336252
PYC2 sg8	3	0.566309
PYC2 sg10	17	-0.487336
PYC2 sg11	5	0.572580
PYC2 sg12	2	-1.080995
PYK2 sg1	5	0.459374
PYK2 sg2	6	-0.201801
PYK2 sg3	6	-0.247571
PYK2 sg4	22	-0.624929
PYK2 sg5	3	-0.066728
PYK2 sg6	21	-0.826304
PYK2 sg7	2	1.347068
PYK2 sg8	4	-0.219768
PYK2 sg10	5	0.431305
PYK2 sg11	8	-1.559479
PYK2 sg12	4	-0.444922
PZF1 sg1	6	-2.865880
PZF1 sg2	3	-2.458533
PZF1 sg7	4	-1.801461
PZF1 sg8	4	-0.344616
PZF1 sg9	17	0.190151
PZF1 sg10	4	-0.230555
PZF1 sg11	18	0.499687
PZF1 sg12	5	-0.625907
Q0010 sg1	3	-0.895372
Q0010 sg2	8	-0.282287
Q0010 sg4	4	-2.215037
Q0010 sg5	4	-0.323662
Q0010 sg6	4	-0.700301
Q0010 sg8	4	2.103504
Q0010 sg9	4	-1.809520
Q0010 sg10	4	0.276926
Q0010 sg11	4	-0.015072
Q0017 sg1	4	-1.809520
Q0017 sg3	4	0.652101
Q0017 sg4	2	1.432744
Q0017 sg5	8	-1.308727
Q0017 sg6	2	0.389326
Q0017 sg8	19	-0.011228
Q0017 sg9	8	-0.096556
Q0017 sg10	4	0.951558
Q0017 sg11	4	-0.444960
Q0032 sg2	4	-1.108630
Q0032 sg3	4	-0.072720
Q0032 sg4	8	0.091529
Q0032 sg5	4	1.632546
Q0032 sg6	16	0.293495
Q0032 sg7	20	-0.386380
Q0032 sg9	44	-0.433211
Q0032 sg10	3	0.046933
Q0032 sg11	3	-0.723775
Q0032 sg12	4	-1.022798
Q0092 sg2	6	-0.046332
Q0092 sg3	4	0.273234
Q0092 sg4	4	0.640297
Q0092 sg5	4	-1.260930
Q0092 sg6	0	NaN
Q0092 sg9	5	-0.133005
Q0092 sg11	4	0.581889
Q0092 sg12	4	-0.213300
Q0142 sg2	2	-1.675969
Q0142 sg4	4	-0.190650
Q0142 sg6	4	-1.806644
Q0142 sg7	8	0.228181
Q0142 sg8	4	-1.172543
Q0142 sg9	9	0.473055
Q0142 sg10	8	0.515350
Q0142 sg11	6	1.035524
Q0142 sg12	4	-0.157845
Q0143 sg1	4	-1.172543
Q0143 sg2	9	0.473055
Q0143 sg3	4	-0.057039
Q0143 sg4	8	0.515350
Q0143 sg5	6	1.035524
Q0143 sg6	4	-0.157845
Q0143 sg7	0	NaN
Q0143 sg9	4	0.701434
Q0143 sg10	10	-1.543947
Q0143 sg11	2	-0.910801
Q0144 sg1	4	-1.108630
Q0144 sg3	8	0.091529
Q0144 sg4	4	1.632546
Q0144 sg5	6	0.948208
Q0144 sg6	4	-0.381399
Q0144 sg7	20	-0.386380
Q0144 sg8	4	1.421703
Q0144 sg9	4	0.138098
Q0144 sg10	44	-0.433211
Q0144 sg11	3	0.900425
Q0144 sg12	4	0.544560
Q0182 sg1	4	1.616966
Q0182 sg4	2	2.920970
Q0182 sg5	4	-0.063840
Q0182 sg6	4	-1.594026
Q0182 sg9	7	0.315916
Q0182 sg10	4	0.012443
Q0182 sg11	15	-0.736936
Q0182 sg12	2	-2.620221
Q0255 sg1	4	0.590232
Q0255 sg2	5	0.266849
Q0255 sg3	6	-0.086063
Q0255 sg4	4	-0.252938
Q0255 sg5	6	-0.693332
Q0255 sg6	11	0.254811
Q0255 sg8	4	0.109051
Q0255 sg9	12	-0.356488
Q0255 sg10	6	-0.014156
Q0255 sg11	4	0.285652
Q0255 sg12	4	0.904552
Q0297 sg1	4	0.027489
Q0297 sg6	0	NaN
Q0297 sg7	4	-0.859210
Q0297 sg8	6	-0.209072
Q0297 sg9	2	-1.675969
Q0297 sg12	4	-0.942217
QCR10 sg1	4	0.026702
QCR10 sg3	3	-0.375911
QCR10 sg4	0	NaN
QCR10 sg5	2	-0.075500
QCR10 sg6	4	2.719680
QCR10 sg7	4	1.068276
QCR10 sg9	11	-0.097586
QCR10 sg10	0	NaN
QCR10 sg12	2	0.289589
QCR2 sg3	4	-1.804105
QCR2 sg4	7	0.107388
QCR2 sg5	4	-0.920784
QCR2 sg6	5	-0.341707
QCR2 sg7	8	-0.488476
QCR2 sg8	4	-1.066620
QCR2 sg11	3	0.554989
QCR2 sg12	4	-1.239199
QCR6 sg1	4	-0.780794
QCR6 sg2	6	0.147378
QCR6 sg3	11	-0.121238
QCR6 sg4	12	-0.233104
QCR6 sg5	4	-2.438222
QCR6 sg6	4	-0.210086
QCR6 sg7	4	0.311962
QCR6 sg9	6	0.676394
QCR6 sg10	14	-0.111954
QCR6 sg11	3	0.599140
QCR6 sg12	4	0.015101
QCR7 sg1	4	-0.308670
QCR7 sg2	4	0.579801
QCR7 sg3	6	-0.223543
QCR7 sg4	8	-0.851860
QCR7 sg8	5	-0.326203
QCR7 sg9	4	1.222766
QCR7 sg10	4	1.557330
QCR7 sg11	5	-0.173360
QCR7 sg12	10	-0.276604
QCR8 sg1	4	-1.218762
QCR8 sg2	2	-0.853935
QCR8 sg3	4	0.124112
QCR8 sg4	8	-0.800021
QCR8 sg5	17	0.403797
QCR8 sg7	0	NaN
QCR8 sg9	2	0.278793
QCR8 sg10	7	-0.004945
QCR8 sg11	10	-0.641780
QCR8 sg12	3	2.074985
QCR9 sg1	20	0.054747
QCR9 sg3	4	-0.919852
QCR9 sg4	4	0.444095
QCR9 sg5	4	-0.879396
QCR9 sg6	4	-1.076817
QCR9 sg7	6	-0.773391
QCR9 sg8	4	-0.278023
QCR9 sg9	8	-0.164007
QCR9 sg11	15	0.518016
QCR9 sg12	2	-3.432004
QDR1 sg1	10	0.088361
QDR1 sg2	12	1.152191
QDR1 sg3	5	0.888486
QDR1 sg5	2	0.621394
QDR1 sg6	7	-0.057199
QDR1 sg7	4	0.329139
QDR1 sg8	0	NaN
QDR1 sg9	4	-0.639600
QDR1 sg11	13	0.438661
QDR1 sg12	8	0.350862
QDR2 sg1	6	0.446186
QDR2 sg2	4	1.165145
QDR2 sg3	10	0.536496
QDR2 sg4	4	-1.169438
QDR2 sg5	4	-0.560912
QDR2 sg6	4	1.542168
QDR2 sg8	12	-0.380686
QDR2 sg9	7	0.771460
QDR2 sg10	7	-0.350417
QDR2 sg11	4	-0.470710
QDR3 sg1	5	0.026270
QDR3 sg2	4	0.162563
QDR3 sg3	4	1.060761
QDR3 sg4	8	-0.098150
QDR3 sg6	4	0.715155
QDR3 sg8	6	1.114485
QDR3 sg10	10	-0.185011
QDR3 sg11	13	0.115116
QDR3 sg12	4	0.176712
QNS1 sg1	3	0.045983
QNS1 sg2	13	-0.621787
QNS1 sg4	8	0.525474
QNS1 sg5	4	-1.224720
QNS1 sg6	2	-0.182973
QNS1 sg8	10	-0.986733
QNS1 sg9	9	-0.055556
QNS1 sg10	4	0.237094
QNS1 sg11	2	-1.057299
QRI1 sg1	14	-0.165291
QRI1 sg2	4	0.491594
QRI1 sg4	5	-0.301054
QRI1 sg5	0	NaN
QRI1 sg8	5	0.247132
QRI1 sg9	6	-0.316041
QRI1 sg10	5	0.017473
QRI1 sg12	4	0.476553
QRI5 sg1	5	0.374910
QRI5 sg2	27	-0.207018
QRI5 sg3	16	-1.315334
QRI5 sg4	9	-0.264232
QRI5 sg5	1	-1.089594
QRI5 sg6	9	-2.133737
QRI5 sg7	4	-1.155604
QRI5 sg8	10	0.042599
QRI5 sg9	7	-0.211065
QRI5 sg10	3	-0.555986
QRI5 sg11	4	0.306534
QRI5 sg12	2	-0.194859
QRI7 sg1	7	-1.045038
QRI7 sg2	9	-1.030208
QRI7 sg3	4	-1.642112
QRI7 sg4	2	0.417957
QRI7 sg5	0	NaN
QRI7 sg6	10	-0.404174
QRI7 sg7	4	-0.183361
QRI7 sg8	3	0.718271
QRI7 sg9	10	0.148402
QRI7 sg10	4	-0.024255
QRI7 sg11	6	-0.146445
QRI7 sg12	3	0.907818
RAD1 sg1	4	0.831292
RAD1 sg2	31	0.834737
RAD1 sg3	19	0.096181
RAD1 sg4	7	0.977390
RAD1 sg5	6	1.093389
RAD1 sg6	13	0.612869
RAD1 sg7	11	-0.051600
RAD1 sg8	10	-0.188542
RAD1 sg10	6	0.978820
RAD1 sg11	4	1.326602
RAD1 sg12	4	1.312390
RAD10 sg1	4	1.335686
RAD10 sg2	17	-0.149864
RAD10 sg3	14	0.715904
RAD10 sg4	14	0.361027
RAD10 sg5	4	0.850994
RAD10 sg6	2	-0.670661
RAD10 sg7	5	0.033125
RAD10 sg8	6	0.449042
RAD10 sg9	14	-0.322361
RAD10 sg11	22	-0.998848
RAD10 sg12	18	-0.138617
RAD14 sg1	9	0.535463
RAD14 sg2	4	0.843966
RAD14 sg3	6	-0.276141
RAD14 sg4	13	-0.607075
RAD14 sg6	4	-0.860360
RAD14 sg7	9	1.070453
RAD14 sg8	8	-1.003764
RAD14 sg9	6	-0.944751
RAD14 sg10	4	0.312232
RAD14 sg11	4	-0.681421
RAD14 sg12	4	-1.029970
RAD16 sg1	3	-2.250856
RAD16 sg2	0	NaN
RAD16 sg3	10	-1.817854
RAD16 sg4	4	-1.613072
RAD16 sg7	4	-0.524633
RAD16 sg8	11	0.382188
RAD16 sg9	4	0.175739
RAD16 sg11	4	0.416305
RAD16 sg12	4	0.313755
RAD17 sg1	4	-0.359107
RAD17 sg2	25	-0.042416
RAD17 sg3	4	1.239120
RAD17 sg4	4	-0.034640
RAD17 sg5	9	-0.240761
RAD17 sg6	5	0.369862
RAD17 sg8	4	0.725692
RAD17 sg9	3	0.191536
RAD17 sg10	14	0.134875
RAD17 sg11	6	0.622270
RAD17 sg12	4	-3.860039
RAD18 sg1	4	-0.332431
RAD18 sg3	5	-0.453863
RAD18 sg4	6	0.300625
RAD18 sg6	2	-1.627348
RAD18 sg7	4	0.752075
RAD18 sg8	6	0.078981
RAD18 sg9	4	0.781933
RAD18 sg10	8	-0.911804
RAD18 sg11	3	-0.298640
RAD18 sg12	4	-0.205992
RAD2 sg1	3	-0.165431
RAD2 sg2	8	-0.780693
RAD2 sg3	4	-1.636472
RAD2 sg4	2	-0.993016
RAD2 sg5	4	-0.269898
RAD2 sg6	2	0.052335
RAD2 sg7	6	0.282945
RAD2 sg8	8	1.205536
RAD2 sg9	4	-0.573916
RAD2 sg10	4	1.898016
RAD2 sg12	4	0.340474
RAD23 sg3	4	-0.874973
RAD23 sg4	4	0.292941
RAD23 sg5	4	1.538171
RAD23 sg6	4	0.590279
RAD23 sg7	2	0.182622
RAD23 sg8	4	0.742039
RAD23 sg9	10	-0.427567
RAD23 sg10	4	1.285623
RAD23 sg11	13	0.415621
RAD24 sg2	5	0.403642
RAD24 sg3	3	-0.930363
RAD24 sg4	2	-0.008040
RAD24 sg6	14	-0.267558
RAD24 sg7	8	0.914139
RAD24 sg8	9	0.222500
RAD24 sg9	4	-0.513322
RAD24 sg10	4	-1.230031
RAD24 sg12	4	1.031148
RAD26 sg1	4	0.189045
RAD26 sg3	5	-0.222236
RAD26 sg4	4	0.527524
RAD26 sg6	4	1.805596
RAD26 sg7	9	-1.487362
RAD26 sg8	5	-2.787806
RAD26 sg10	3	0.772406
RAD26 sg12	4	0.565723
RAD27 sg1	8	-0.319543
RAD27 sg2	4	0.368930
RAD27 sg3	4	-0.362553
RAD27 sg4	4	-1.492316
RAD27 sg5	18	0.587934
RAD27 sg7	2	0.406060
RAD27 sg8	11	-0.639286
RAD27 sg9	4	0.786482
RAD27 sg10	4	-0.329478
RAD27 sg11	3	-0.088597
RAD27 sg12	10	0.400942
RAD28 sg1	14	0.962577
RAD28 sg2	8	0.135156
RAD28 sg3	13	-0.136829
RAD28 sg4	6	0.137208
RAD28 sg5	8	0.177855
RAD28 sg6	10	-0.568708
RAD28 sg7	8	-0.247965
RAD28 sg8	10	0.409873
RAD28 sg9	4	1.946478
RAD28 sg10	4	-0.388852
RAD28 sg11	10	-0.205784
RAD3 sg1	5	0.041334
RAD3 sg2	0	NaN
RAD3 sg3	2	-1.066708
RAD3 sg5	4	-1.027513
RAD3 sg6	0	NaN
RAD3 sg7	3	-1.070971
RAD3 sg8	3	0.289088
RAD3 sg11	4	0.506631
RAD3 sg12	5	2.690520
RAD30 sg1	4	1.789261
RAD30 sg2	4	-0.172034
RAD30 sg3	9	-0.528559
RAD30 sg4	3	-0.814785
RAD30 sg6	4	0.004423
RAD30 sg7	5	-0.866545
RAD30 sg8	7	-0.266718
RAD30 sg9	4	-1.170231
RAD30 sg10	4	-0.326764
RAD30 sg11	29	0.621161
RAD30 sg12	10	0.003378
RAD33 sg1	20	0.300585
RAD33 sg2	4	-0.909297
RAD33 sg4	4	-1.341016
RAD33 sg6	2	-4.633061
RAD33 sg8	19	0.089230
RAD33 sg9	2	1.246070
RAD33 sg10	7	0.160736
RAD33 sg11	4	-2.267008
RAD33 sg12	4	-1.661705
RAD34 sg1	4	-0.495312
RAD34 sg2	9	-0.613995
RAD34 sg5	4	-1.155389
RAD34 sg6	4	0.704141
RAD34 sg7	4	-0.214645
RAD34 sg8	6	1.041107
RAD34 sg9	4	1.382202
RAD34 sg10	9	0.187045
RAD34 sg11	4	0.068984
RAD34 sg12	11	-0.846899
RAD4 sg1	4	-0.652914
RAD4 sg2	4	-0.533102
RAD4 sg3	12	-0.895521
RAD4 sg4	4	-0.837158
RAD4 sg6	2	0.266698
RAD4 sg7	4	-1.752674
RAD4 sg9	5	-0.357872
RAD4 sg10	9	0.353563
RAD4 sg11	4	-0.700987
RAD4 sg12	2	1.177302
RAD5 sg1	16	-2.170466
RAD5 sg3	4	-1.445343
RAD5 sg4	8	0.347383
RAD5 sg5	31	0.390874
RAD5 sg6	7	-0.467776
RAD5 sg8	4	1.034667
RAD5 sg9	10	-0.029321
RAD5 sg10	4	0.710960
RAD5 sg11	3	-1.853573
RAD5 sg12	7	0.944547
RAD50 sg1	4	-0.573398
RAD50 sg3	6	-1.649139
RAD50 sg5	2	-0.873268
RAD50 sg7	0	NaN
RAD50 sg9	7	-0.279393
RAD50 sg11	4	-0.185702
RAD50 sg12	5	-1.229467
RAD51 sg1	6	0.941225
RAD51 sg3	10	-0.042292
RAD51 sg4	7	-0.015819
RAD51 sg5	5	1.079396
RAD51 sg6	4	0.940878
RAD51 sg7	13	-0.182852
RAD51 sg9	3	0.038061
RAD51 sg11	11	-0.888266
RAD51 sg12	10	0.168642
RAD52 sg1	9	-1.925483
RAD52 sg8	1	0.392981
RAD52 sg9	22	-0.003964
RAD52 sg10	12	0.456811
RAD52 sg11	12	0.008985
RAD53 sg1	3	-0.638719
RAD53 sg2	16	0.057820
RAD53 sg3	4	-2.466369
RAD53 sg6	7	-0.133513
RAD53 sg7	7	0.403475
RAD53 sg8	13	-0.792107
RAD53 sg9	10	-0.049259
RAD53 sg10	7	0.520412
RAD53 sg11	4	0.930422
RAD53 sg12	3	0.800793
RAD54 sg1	2	-2.368511
RAD54 sg2	0	NaN
RAD54 sg5	3	-0.030317
RAD54 sg7	1	-2.373244
RAD54 sg9	3	0.902356
RAD54 sg10	10	0.639739
RAD54 sg11	5	1.091696
RAD54 sg12	5	-0.464188
RAD55 sg1	4	0.190956
RAD55 sg2	4	-1.411500
RAD55 sg3	4	-0.349533
RAD55 sg4	12	1.282245
RAD55 sg5	0	NaN
RAD55 sg6	4	0.448656
RAD55 sg7	3	-0.705424
RAD55 sg9	4	-1.186972
RAD55 sg10	4	1.335716
RAD55 sg11	4	1.782093
RAD55 sg12	6	0.047710
RAD57 sg1	6	0.390095
RAD57 sg3	4	1.922826
RAD57 sg4	5	0.423087
RAD57 sg5	4	-3.089937
RAD57 sg6	4	0.070745
RAD57 sg7	4	0.898184
RAD57 sg8	6	1.070079
RAD57 sg9	0	NaN
RAD57 sg11	4	-2.282878
RAD57 sg12	4	1.515523
RAD59 sg1	7	-0.304125
RAD59 sg2	6	-0.068036
RAD59 sg3	4	1.385811
RAD59 sg4	6	-1.541753
RAD59 sg5	12	-0.603025
RAD59 sg7	26	0.950762
RAD59 sg8	14	1.442799
RAD59 sg9	12	0.225257
RAD59 sg10	9	0.609533
RAD59 sg11	4	-1.257826
RAD6 sg1	6	0.380699
RAD6 sg2	2	-2.819358
RAD6 sg3	3	1.525555
RAD6 sg4	2	1.054278
RAD6 sg5	8	1.914962
RAD6 sg6	9	0.173505
RAD6 sg8	10	0.008431
RAD6 sg9	6	0.115048
RAD6 sg11	4	-0.623334
RAD6 sg12	2	0.590257
RAD61 sg1	9	0.389014
RAD61 sg2	2	1.802910
RAD61 sg3	6	0.451769
RAD61 sg4	8	-0.056240
RAD61 sg5	10	-0.200746
RAD61 sg6	4	1.795542
RAD61 sg7	1	-2.803127
RAD61 sg8	5	2.044741
RAD61 sg10	4	-0.807780
RAD61 sg12	4	0.232732
RAD7 sg1	20	0.382962
RAD7 sg2	14	-0.363578
RAD7 sg3	0	NaN
RAD7 sg4	41	-0.376661
RAD7 sg5	3	0.841464
RAD7 sg6	4	1.430812
RAD7 sg7	7	-0.385179
RAD7 sg9	4	-3.932577
RAD7 sg10	2	-1.653066
RAD7 sg11	6	-0.926524
RAD7 sg12	3	-0.074911
RAD9 sg2	6	-1.102298
RAD9 sg3	8	-0.457841
RAD9 sg5	7	-0.497748
RAD9 sg6	4	-0.522801
RAD9 sg7	4	-0.079857
RAD9 sg9	10	1.726652
RAD9 sg10	0	NaN
RAD9 sg11	6	0.174036
RAD9 sg12	4	-0.046195
RAF1 sg1	4	0.170830
RAF1 sg2	7	0.494049
RAF1 sg3	4	-1.642681
RAF1 sg4	2	-4.183539
RAF1 sg5	1	-3.968869
RAF1 sg6	7	1.773148
RAF1 sg7	8	1.263989
RAF1 sg9	7	0.358856
RAF1 sg10	14	-0.610367
RAF1 sg11	6	-0.720972
RAF1 sg12	6	1.606130
RAI1 sg1	6	0.619229
RAI1 sg2	2	-0.339979
RAI1 sg3	2	-0.694693
RAI1 sg5	2	-0.623069
RAI1 sg7	4	-1.253397
RAI1 sg8	3	1.158051
RAI1 sg9	4	0.317395
RAI1 sg10	4	-2.299152
RAI1 sg11	5	0.610594
RAI1 sg12	6	1.168214
RAM1 sg1	24	0.130618
RAM1 sg2	2	1.017887
RAM1 sg3	17	-0.307041
RAM1 sg4	6	-0.136811
RAM1 sg5	4	-0.327072
RAM1 sg6	9	-0.595054
RAM1 sg7	6	-0.249583
RAM1 sg8	2	-1.027116
RAM1 sg9	4	1.182119
RAM1 sg10	4	-0.487324
RAM1 sg12	6	0.613332
RAM2 sg1	0	NaN
RAM2 sg2	20	-0.264429
RAM2 sg3	5	1.183594
RAM2 sg4	6	1.422113
RAM2 sg5	6	1.246312
RAM2 sg7	4	0.809807
RAM2 sg8	3	0.536860
RAM2 sg9	4	0.857955
RAM2 sg10	2	-0.408015
RAM2 sg11	4	1.122538
RAM2 sg12	2	-1.578004
RAP1 sg1	6	0.396123
RAP1 sg5	2	-1.080995
RAP1 sg6	2	-1.388054
RAP1 sg8	4	-0.083870
RAP1 sg9	6	1.255031
RAP1 sg11	22	0.094071
RAP1 sg12	4	-1.690433
RAS1 sg2	4	-1.952013
RAS1 sg3	6	-0.178532
RAS1 sg4	4	0.295628
RAS1 sg6	4	-0.916348
RAS1 sg7	8	0.073582
RAS1 sg8	4	1.366897
RAS1 sg9	4	-0.486509
RAS1 sg10	6	0.383717
RAS1 sg12	5	-0.497733
RAS2 sg1	6	-1.230102
RAS2 sg2	6	0.379734
RAS2 sg4	4	0.012934
RAS2 sg5	6	-0.946973
RAS2 sg6	12	-0.493197
RAS2 sg7	4	-1.199358
RAS2 sg8	11	0.416526
RAS2 sg9	4	-1.806137
RAS2 sg10	4	1.179576
RAS2 sg11	5	0.628328
RAS2 sg12	4	-0.990968
RAT1 sg1	4	-0.272237
RAT1 sg2	4	-0.827479
RAT1 sg3	3	0.575870
RAT1 sg4	1	0.396623
RAT1 sg9	4	0.407289
RAT1 sg11	0	NaN
RAV1 sg1	2	1.626151
RAV1 sg2	12	0.054208
RAV1 sg3	12	0.708355
RAV1 sg4	14	-0.131007
RAV1 sg5	8	-1.045692
RAV1 sg6	2	1.497055
RAV1 sg7	4	-0.466712
RAV1 sg8	13	-0.923057
RAV1 sg9	5	-0.430442
RAV1 sg10	6	0.159991
RAV1 sg11	12	1.035023
RAV1 sg12	4	2.277173
RAV2 sg1	5	-0.611978
RAV2 sg2	5	-0.126475
RAV2 sg3	16	-0.381520
RAV2 sg4	9	-0.362549
RAV2 sg5	18	0.064096
RAV2 sg6	2	-1.000274
RAV2 sg7	3	0.853494
RAV2 sg8	2	-0.625463
RAV2 sg9	4	0.639529
RAV2 sg10	11	-0.162828
RAV2 sg11	9	0.360164
RAV2 sg12	9	-0.894837
RAX1 sg1	5	-0.463838
RAX1 sg2	5	1.468309
RAX1 sg3	4	0.359761
RAX1 sg4	5	-0.155357
RAX1 sg5	6	0.737493
RAX1 sg6	6	0.136145
RAX1 sg7	6	-1.552125
RAX1 sg8	4	0.216170
RAX1 sg9	5	-0.205935
RAX1 sg10	5	0.603361
RAX1 sg11	6	-0.237825
RAX1 sg12	4	2.110564
RAX2 sg1	9	0.278058
RAX2 sg3	4	1.352307
RAX2 sg4	2	-1.238795
RAX2 sg5	4	-0.903732
RAX2 sg6	4	-1.172752
RAX2 sg7	4	1.271855
RAX2 sg8	4	1.077209
RAX2 sg9	4	2.017538
RAX2 sg10	2	1.550053
RAX2 sg11	4	0.127025
RAX2 sg12	7	0.130383
RBA50 sg1	2	-0.180891
RBA50 sg4	8	-0.912146
RBA50 sg5	4	-0.668412
RBA50 sg8	10	-0.164220
RBA50 sg9	1	-0.889063
RBA50 sg10	6	-1.045728
RBA50 sg11	6	-0.217470
RBA50 sg12	0	NaN
RBD2 sg1	9	0.453588
RBD2 sg3	12	0.534860
RBD2 sg4	18	1.034945
RBD2 sg5	6	-0.190377
RBD2 sg6	16	0.032675
RBD2 sg7	25	-0.811190
RBD2 sg8	4	0.922821
RBD2 sg9	4	-1.659594
RBD2 sg10	6	0.103895
RBD2 sg11	4	-0.274743
RBD2 sg12	2	1.626444
RBG1 sg1	10	-1.150916
RBG1 sg2	0	NaN
RBG1 sg3	4	1.918335
RBG1 sg6	7	1.070194
RBG1 sg7	11	-0.731245
RBG1 sg8	6	-0.739132
RBG1 sg9	18	0.738259
RBG1 sg10	3	0.911283
RBG1 sg11	6	2.104869
RBG2 sg1	4	0.131017
RBG2 sg2	4	-0.094702
RBG2 sg6	4	0.913443
RBG2 sg7	8	0.110238
RBG2 sg8	11	0.087559
RBG2 sg10	12	0.065962
RBG2 sg11	8	0.948678
RBG2 sg12	4	-1.604495
RBK1 sg1	7	0.907300
RBK1 sg2	4	0.337671
RBK1 sg4	0	NaN
RBK1 sg5	17	1.012106
RBK1 sg6	13	-0.885938
RBK1 sg7	14	0.291365
RBK1 sg8	9	0.800543
RBK1 sg9	29	-0.472062
RBK1 sg10	4	0.906904
RBK1 sg11	10	-0.705156
RBK1 sg12	2	-1.080995
RBL2 sg1	2	1.281665
RBL2 sg2	5	0.051143
RBL2 sg3	2	1.256531
RBL2 sg4	6	0.542995
RBL2 sg5	2	1.414341
RBL2 sg6	5	0.867491
RBL2 sg7	6	-0.659760
RBL2 sg8	6	0.659817
RBL2 sg11	12	0.899487
RBL2 sg12	13	1.108359
RBS1 sg1	26	0.055274
RBS1 sg2	7	0.523152
RBS1 sg3	7	0.916734
RBS1 sg4	3	-2.518063
RBS1 sg5	4	-0.444497
RBS1 sg6	5	-1.440141
RBS1 sg7	2	-0.979961
RBS1 sg8	4	-1.163060
RBS1 sg9	7	1.274980
RBS1 sg11	4	-1.893620
RCE1 sg2	8	-0.268837
RCE1 sg6	6	0.475608
RCE1 sg8	4	-0.648903
RCE1 sg9	6	-0.165327
RCE1 sg10	21	0.130626
RCE1 sg11	5	0.126190
RCE1 sg12	13	-0.245068
RCF1 sg1	3	3.238743
RCF1 sg3	4	-0.856711
RCF1 sg4	5	-2.049386
RCF1 sg5	4	-0.407507
RCF1 sg6	6	-0.624661
RCF1 sg7	2	-0.656732
RCF1 sg8	5	-1.448791
RCF1 sg9	4	0.676776
RCF1 sg10	4	0.417541
RCF1 sg12	8	-1.373040
RCF2 sg1	6	0.205259
RCF2 sg2	0	NaN
RCF2 sg3	10	0.260941
RCF2 sg4	3	0.365890
RCF2 sg5	4	-0.084688
RCF2 sg6	6	0.021037
RCF2 sg7	14	0.171294
RCF2 sg9	11	-1.475578
RCF2 sg10	5	1.280122
RCF2 sg11	6	-0.432627
RCF2 sg12	8	0.067893
RCK1 sg1	8	0.557786
RCK1 sg2	7	-0.852777
RCK1 sg4	9	1.471854
RCK1 sg5	15	0.611924
RCK1 sg6	8	0.964245
RCK1 sg7	8	0.135821
RCK1 sg8	3	-0.497645
RCK1 sg9	6	0.813822
RCK1 sg10	11	-0.122772
RCK1 sg11	4	0.432344
RCK1 sg12	4	-0.867628
RCK2 sg1	4	-0.682138
RCK2 sg2	4	0.279025
RCK2 sg3	6	1.006078
RCK2 sg4	4	0.985673
RCK2 sg5	4	-0.966459
RCK2 sg6	3	-0.265624
RCK2 sg7	8	-0.238063
RCK2 sg8	3	0.155633
RCK2 sg9	6	1.205397
RCK2 sg10	8	0.637346
RCK2 sg11	6	0.781439
RCK2 sg12	7	0.197066
RCL1 sg1	8	0.791498
RCL1 sg4	3	0.008926
RCL1 sg6	3	0.382973
RCL1 sg7	4	0.475569
RCL1 sg8	6	0.874028
RCL1 sg9	1	-0.589146
RCL1 sg10	7	0.283405
RCL1 sg11	9	0.673706
RCL1 sg12	4	-1.599267
RCM1 sg1	4	0.993615
RCM1 sg2	8	-0.302710
RCM1 sg3	15	0.105153
RCM1 sg4	12	0.296307
RCM1 sg5	6	-0.015782
RCM1 sg6	11	0.180005
RCM1 sg7	19	0.870811
RCM1 sg8	11	0.034213
RCM1 sg9	6	0.972235
RCM1 sg10	12	0.591388
RCM1 sg11	10	0.234044
RCM1 sg12	3	-0.537256
RCN1 sg1	11	0.200252
RCN1 sg2	9	0.917077
RCN1 sg4	10	-0.486261
RCN1 sg5	9	1.555139
RCN1 sg6	2	-0.517546
RCN1 sg7	4	-0.524453
RCN1 sg9	5	-0.825901
RCN1 sg10	4	-0.086858
RCN1 sg11	11	0.028314
RCN2 sg1	5	-1.179633
RCN2 sg2	14	0.200404
RCN2 sg3	22	-0.193284
RCN2 sg4	4	1.065276
RCN2 sg5	22	-0.158508
RCN2 sg6	3	0.635534
RCN2 sg8	8	0.376793
RCN2 sg9	6	-0.855733
RCN2 sg10	6	-0.007887
RCN2 sg12	4	-0.245973
RCO1 sg1	3	0.735162
RCO1 sg2	4	0.797226
RCO1 sg5	28	-0.127254
RCO1 sg7	4	1.597595
RCO1 sg8	8	0.545090
RCO1 sg10	2	0.921929
RCO1 sg11	21	0.121310
RCR1 sg1	5	-0.719454
RCR1 sg2	10	-0.139181
RCR1 sg3	2	-1.937248
RCR1 sg4	4	-1.304312
RCR1 sg5	6	0.332727
RCR1 sg6	10	0.115691
RCR1 sg7	14	0.244235
RCR1 sg9	8	-0.128919
RCR1 sg10	6	-0.017803
RCR1 sg11	9	0.162877
RCR1 sg12	2	1.687949
RCR2 sg1	18	-0.375811
RCR2 sg2	6	0.371408
RCR2 sg3	6	-0.260581
RCR2 sg4	4	0.015423
RCR2 sg6	2	0.994910
RCR2 sg7	2	1.312190
RCR2 sg9	4	0.940259
RCR2 sg10	4	1.549565
RCR2 sg11	2	-0.350146
RCR2 sg12	6	0.812686
RCY1 sg1	19	0.068812
RCY1 sg2	4	0.559804
RCY1 sg3	8	-0.809959
RCY1 sg4	4	-0.217011
RCY1 sg7	0	NaN
RCY1 sg9	13	-0.088383
RCY1 sg10	5	0.923278
RCY1 sg11	5	-0.963525
RCY1 sg12	5	0.942021
RDH54 sg1	2	1.497595
RDH54 sg2	5	0.270059
RDH54 sg3	22	0.779280
RDH54 sg5	2	0.752992
RDH54 sg6	2	2.182447
RDH54 sg7	10	0.220112
RDH54 sg8	3	-0.030367
RDH54 sg10	12	0.576500
RDH54 sg11	12	0.952721
RDH54 sg12	6	0.641845
RDI1 sg1	9	0.647591
RDI1 sg2	11	-0.674456
RDI1 sg3	6	0.622753
RDI1 sg4	15	0.299219
RDI1 sg5	0	NaN
RDI1 sg6	1	0.638663
RDI1 sg7	3	-0.657623
RDI1 sg8	4	-0.174305
RDI1 sg9	1	0.900572
RDI1 sg10	9	0.535726
RDI1 sg11	2	-1.194459
RDI1 sg12	4	-0.898605
RDL1 sg1	2	0.350520
RDL1 sg2	4	-0.110105
RDL1 sg3	7	-0.780219
RDL1 sg4	6	-0.360837
RDL1 sg5	2	-0.008040
RDL1 sg6	4	0.039278
RDL1 sg7	4	0.282949
RDL1 sg8	4	1.706992
RDL1 sg9	6	-0.897386
RDL1 sg10	4	-0.292519
RDL1 sg11	4	-0.417012
RDL1 sg12	4	1.120348
RDL2 sg1	10	-0.840564
RDL2 sg2	4	-0.601331
RDL2 sg3	4	2.250753
RDL2 sg5	4	-0.082710
RDL2 sg6	4	-0.935199
RDL2 sg7	8	0.389348
RDL2 sg8	10	-0.247581
RDL2 sg9	4	-0.507786
RDL2 sg10	4	1.182830
RDL2 sg11	3	1.277854
RDL2 sg12	8	0.473077
RDN18-1 sg1	3	-2.290944
RDN18-1 sg2	2	-0.244543
RDN18-1 sg3	4	-1.050499
RDN18-1 sg4	9	0.028027
RDN18-1 sg5	15	0.043287
RDN18-1 sg6	4	-0.714812
RDN18-1 sg7	5	0.309570
RDN18-1 sg8	10	0.049881
RDN18-1 sg9	7	0.908790
RDN18-1 sg10	4	-0.488153
RDN18-1 sg11	16	-0.991345
RDN18-1 sg12	10	0.260402
RDN18-2 sg1	3	-2.290944
RDN18-2 sg2	2	-0.244543
RDN18-2 sg3	4	-1.050499
RDN18-2 sg4	9	0.028027
RDN18-2 sg5	15	0.043287
RDN18-2 sg6	4	-0.714812
RDN18-2 sg7	5	0.309570
RDN18-2 sg8	10	0.049881
RDN18-2 sg9	7	0.908790
RDN18-2 sg10	4	-0.488153
RDN18-2 sg11	16	-0.991345
RDN18-2 sg12	10	0.260402
RDN25-1 sg1	0	NaN
RDN25-1 sg2	31	-0.834945
RDN25-1 sg3	13	-0.032890
RDN25-1 sg4	4	-0.080662
RDN25-1 sg5	10	-0.417023
RDN25-1 sg6	16	0.493446
RDN25-1 sg7	7	0.354387
RDN25-1 sg8	11	0.020973
RDN25-1 sg9	16	0.035472
RDN25-1 sg10	10	-1.103515
RDN25-1 sg11	4	-1.078508
RDN25-1 sg12	16	0.128003
RDN25-2 sg1	0	NaN
RDN25-2 sg2	31	-0.834945
RDN25-2 sg3	13	-0.032890
RDN25-2 sg4	4	-0.080662
RDN25-2 sg5	10	-0.417023
RDN25-2 sg6	16	0.493446
RDN25-2 sg7	7	0.354387
RDN25-2 sg8	11	0.020973
RDN25-2 sg9	16	0.035472
RDN25-2 sg10	10	-1.103515
RDN25-2 sg11	4	-1.078508
RDN25-2 sg12	16	0.128003
RDN37-1 sg1	17	-0.419722
RDN37-1 sg3	4	-0.459201
RDN37-1 sg4	13	-0.031660
RDN37-1 sg5	36	0.173943
RDN37-1 sg6	12	0.563591
RDN37-1 sg7	24	-0.373523
RDN37-1 sg8	16	-0.000744
RDN37-1 sg9	52	0.244460
RDN37-1 sg10	54	0.412990
RDN37-1 sg11	4	1.222211
RDN37-1 sg12	18	0.500820
RDN37-2 sg1	17	-0.419722
RDN37-2 sg3	4	-0.459201
RDN37-2 sg4	13	-0.031660
RDN37-2 sg5	36	0.173943
RDN37-2 sg6	12	0.563591
RDN37-2 sg7	24	-0.373523
RDN37-2 sg8	16	-0.000744
RDN37-2 sg9	52	0.244460
RDN37-2 sg10	54	0.412990
RDN37-2 sg11	4	1.222211
RDN37-2 sg12	18	0.500820
RDN5-1 sg1	19	0.037386
RDN5-1 sg2	27	0.137722
RDN5-1 sg3	14	0.229931
RDN5-1 sg4	24	-0.330128
RDN5-1 sg5	15	-0.602410
RDN5-1 sg6	4	-0.316056
RDN5-1 sg7	36	-0.495808
RDN5-1 sg8	37	0.509301
RDN5-1 sg9	3	-0.901736
RDN5-1 sg10	5	-0.696570
RDN5-1 sg11	4	-0.673065
RDN5-1 sg12	53	-0.407222
RDN5-2 sg1	19	0.037386
RDN5-2 sg2	27	0.137722
RDN5-2 sg3	14	0.229931
RDN5-2 sg4	24	-0.330128
RDN5-2 sg5	15	-0.602410
RDN5-2 sg6	4	-0.316056
RDN5-2 sg7	36	-0.495808
RDN5-2 sg8	37	0.509301
RDN5-2 sg9	3	-0.901736
RDN5-2 sg10	5	-0.696570
RDN5-2 sg11	4	-0.673065
RDN5-2 sg12	53	-0.407222
RDN5-3 sg1	41	-0.232132
RDN5-3 sg2	66	0.616604
RDN5-3 sg3	4	-1.219109
RDN5-3 sg4	21	-0.265479
RDN5-3 sg5	19	0.208541
RDN5-3 sg6	53	-0.091417
RDN5-3 sg7	44	0.339107
RDN5-3 sg8	9	-0.176373
RDN5-3 sg10	19	0.320611
RDN5-3 sg11	4	-0.673065
RDN5-3 sg12	53	-0.407222
RDN5-4 sg1	956	-0.356094
RDN5-4 sg2	333	-0.586572
RDN5-4 sg3	69	-1.501106
RDN5-4 sg4	37	0.417825
RDN5-4 sg5	53	-0.091417
RDN5-4 sg6	44	0.339107
RDN5-4 sg7	9	-0.176373
RDN5-4 sg9	19	0.320611
RDN5-4 sg10	4	-0.673065
RDN5-4 sg11	39	0.285536
RDN5-4 sg12	53	-0.407222
RDN5-5 sg1	41	-0.232132
RDN5-5 sg2	66	0.616604
RDN5-5 sg3	4	-1.219109
RDN5-5 sg4	21	-0.265479
RDN5-5 sg5	19	0.208541
RDN5-5 sg6	53	-0.091417
RDN5-5 sg7	44	0.339107
RDN5-5 sg8	9	-0.176373
RDN5-5 sg10	19	0.320611
RDN5-5 sg11	4	-0.673065
RDN5-5 sg12	53	-0.407222
RDN5-6 sg1	41	-0.232132
RDN5-6 sg2	66	0.616604
RDN5-6 sg3	4	-1.219109
RDN5-6 sg4	21	-0.265479
RDN5-6 sg5	19	0.208541
RDN5-6 sg6	53	-0.091417
RDN5-6 sg7	44	0.339107
RDN5-6 sg8	9	-0.176373
RDN5-6 sg10	19	0.320611
RDN5-6 sg11	4	-0.673065
RDN5-6 sg12	53	-0.407222
RDN58-1 sg1	25	0.686720
RDN58-1 sg2	4	-1.429389
RDN58-1 sg3	12	0.363427
RDN58-1 sg4	20	0.037227
RDN58-1 sg5	4	-0.356506
RDN58-1 sg6	6	-0.369984
RDN58-1 sg7	8	0.390856
RDN58-1 sg8	10	-1.827074
RDN58-1 sg9	23	-0.509221
RDN58-1 sg10	37	0.608431
RDN58-1 sg11	14	0.487132
RDN58-1 sg12	21	-0.726820
RDN58-2 sg1	25	0.686720
RDN58-2 sg2	4	-1.429389
RDN58-2 sg3	12	0.363427
RDN58-2 sg4	20	0.037227
RDN58-2 sg5	4	-0.356506
RDN58-2 sg6	6	-0.369984
RDN58-2 sg7	8	0.390856
RDN58-2 sg8	10	-1.827074
RDN58-2 sg9	23	-0.509221
RDN58-2 sg10	37	0.608431
RDN58-2 sg11	14	0.487132
RDN58-2 sg12	21	-0.726820
RDR1 sg1	14	0.258904
RDR1 sg2	6	0.441074
RDR1 sg3	14	0.533173
RDR1 sg4	2	0.414275
RDR1 sg5	4	0.441609
RDR1 sg6	5	1.683740
RDR1 sg7	15	-0.671182
RDR1 sg8	11	0.832957
RDR1 sg9	0	NaN
RDR1 sg10	22	0.057156
RDR1 sg11	5	0.520671
RDR1 sg12	8	0.360393
RDS1 sg1	4	0.589225
RDS1 sg2	1	-2.757587
RDS1 sg3	16	-0.180527
RDS1 sg4	7	-1.485065
RDS1 sg7	9	0.124400
RDS1 sg8	4	0.442546
RDS1 sg9	14	0.917019
RDS1 sg10	3	0.671996
RDS1 sg11	8	0.058088
RDS1 sg12	4	-0.451424
RDS2 sg1	4	1.368488
RDS2 sg2	2	-0.228259
RDS2 sg3	8	0.743611
RDS2 sg4	6	-1.204777
RDS2 sg5	16	-0.926147
RDS2 sg6	8	0.389339
RDS2 sg7	7	-1.029417
RDS2 sg8	4	0.329699
RDS2 sg9	2	-1.725261
RDS2 sg10	2	0.415953
RDS2 sg11	4	-0.581982
RDS2 sg12	4	-1.499029
RDS3 sg1	3	-1.229601
RDS3 sg2	21	-0.385805
RDS3 sg3	4	0.309438
RDS3 sg4	19	-0.579695
RDS3 sg5	3	0.153579
RDS3 sg6	4	0.650065
RDS3 sg7	2	1.225357
RDS3 sg8	7	-0.152224
RDS3 sg9	2	-0.033356
RDS3 sg10	9	-1.327542
RDS3 sg11	7	0.057281
RDS3 sg12	4	-0.141436
RDT1 sg1	11	0.222190
RDT1 sg3	8	0.750221
RDT1 sg4	4	-0.216505
RDT1 sg5	10	0.603989
RDT1 sg7	4	-0.282853
RDT1 sg8	4	-1.026797
RDT1 sg9	4	1.514597
RDT1 sg11	4	0.872894
RDT1 sg12	8	-0.455988
REB1 sg1	8	0.143144
REB1 sg2	2	0.036243
REB1 sg5	4	-0.152247
REB1 sg6	4	-0.407097
REB1 sg7	6	-0.690037
REB1 sg8	0	NaN
REB1 sg9	4	-0.613088
REB1 sg10	12	0.473133
REB1 sg11	6	1.489904
REB1 sg12	4	-1.631104
REC102 sg1	6	-0.391036
REC102 sg2	4	0.688241
REC102 sg3	5	-0.372804
REC102 sg5	4	-0.100849
REC102 sg6	2	-0.714157
REC102 sg7	4	2.742162
REC102 sg8	8	0.136628
REC102 sg9	3	-0.494743
REC102 sg10	4	0.143730
REC102 sg11	2	-1.233039
REC102 sg12	9	-0.543335
REC104 sg1	23	0.304553
REC104 sg2	8	0.275406
REC104 sg3	10	0.758436
REC104 sg4	9	-0.179268
REC104 sg5	22	0.755931
REC104 sg6	6	0.181697
REC104 sg7	4	-1.991670
REC104 sg8	11	-1.449938
REC104 sg9	16	0.175194
REC104 sg10	0	NaN
REC104 sg12	4	0.572076
REC107 sg1	3	0.605896
REC107 sg2	18	0.331461
REC107 sg4	6	-0.321278
REC107 sg5	2	0.551399
REC107 sg8	10	0.048977
REC107 sg9	18	0.109202
REC107 sg10	7	0.546484
REC107 sg11	5	-1.194531
REC107 sg12	20	-0.132730
REC114 sg1	4	-0.564606
REC114 sg2	12	0.932213
REC114 sg4	2	0.589291
REC114 sg5	4	1.591100
REC114 sg6	4	0.019190
REC114 sg7	2	-0.059383
REC114 sg8	4	-0.045003
REC114 sg9	9	-0.945619
REC114 sg11	2	0.067609
REC114 sg12	4	-0.669009
REC8 sg2	9	-0.508849
REC8 sg4	4	-0.237211
REC8 sg5	4	0.048761
REC8 sg6	8	0.300194
REC8 sg7	2	0.670303
REC8 sg8	4	0.799024
REC8 sg10	17	0.158810
REC8 sg12	17	-0.057807
RED1 sg1	4	-1.829091
RED1 sg2	0	NaN
RED1 sg4	6	0.712701
RED1 sg5	9	1.394578
RED1 sg6	2	0.071100
RED1 sg7	4	0.433286
RED1 sg8	4	-1.372355
RED1 sg9	5	-0.998080
RED1 sg10	2	3.243477
RED1 sg11	4	-1.744820
RED1 sg12	12	-0.526012
REE1 sg1	6	-0.187103
REE1 sg2	8	0.649381
REE1 sg3	3	1.239775
REE1 sg5	5	-1.167064
REE1 sg6	5	1.506381
REE1 sg7	7	-1.269902
REE1 sg8	5	-1.621055
REE1 sg9	6	0.158605
REE1 sg10	9	-0.558917
REE1 sg11	7	0.888425
REF2 sg1	7	0.106902
REF2 sg2	5	0.380574
REF2 sg3	3	-2.375439
REF2 sg4	4	0.358693
REF2 sg5	11	0.530119
REF2 sg6	3	-0.112215
REF2 sg7	1	-2.422429
REF2 sg8	3	0.602950
REF2 sg9	4	2.367707
REF2 sg10	9	0.258170
REF2 sg11	4	1.063783
REF2 sg12	13	0.880281
REG1 sg2	10	-2.339549
REG1 sg3	4	-0.136345
REG1 sg4	16	-0.325033
REG1 sg5	7	-2.265983
REG1 sg6	17	0.115956
REG1 sg7	14	0.150339
REG1 sg8	6	-0.689729
REG1 sg9	8	0.875441
REG1 sg10	4	1.765718
REG1 sg11	10	-0.818501
REG1 sg12	8	0.053990
REG2 sg1	4	0.067070
REG2 sg2	11	0.157733
REG2 sg5	4	-0.486323
REG2 sg6	7	0.127822
REG2 sg7	4	0.132119
REG2 sg9	4	-0.499049
REG2 sg10	16	0.896671
REG2 sg12	2	-2.908283
REH1 sg1	8	0.227567
REH1 sg2	6	-1.517885
REH1 sg3	4	-0.995666
REH1 sg4	4	-0.693753
REH1 sg7	16	0.920849
REH1 sg8	1	-5.132384
REH1 sg10	8	-1.046155
REH1 sg11	6	-0.131138
REH1 sg12	7	0.857596
REI1 sg1	3	0.976096
REI1 sg2	7	-0.223007
REI1 sg4	4	0.184634
REI1 sg5	4	0.343753
REI1 sg9	4	-0.844702
REI1 sg11	4	-0.994745
REI1 sg12	3	-0.821682
REP1 sg1	6	-0.720972
REP1 sg2	14	-0.610367
REP1 sg3	7	0.358856
REP1 sg5	8	1.263989
REP1 sg6	7	1.773148
REP1 sg7	1	-3.968869
REP1 sg8	4	-1.642681
REP1 sg9	7	0.494049
REP1 sg10	4	0.170830
REP1 sg12	6	-0.391299
REP2 sg1	4	-0.524870
REP2 sg2	2	-1.301190
REP2 sg3	2	0.691474
REP2 sg4	7	1.039151
REP2 sg5	0	NaN
REP2 sg6	7	-0.325621
REP2 sg8	4	-0.790043
REP2 sg9	10	0.367830
REP2 sg10	4	0.905773
REP2 sg11	5	-2.010246
REP2 sg12	7	1.843197
RER1 sg1	5	-0.656730
RER1 sg2	8	0.846533
RER1 sg3	1	0.956975
RER1 sg5	12	-0.759821
RER1 sg8	22	0.501430
RER1 sg9	10	-0.005666
RER1 sg10	10	0.455757
RER1 sg11	8	0.544161
RER1 sg12	3	-1.429349
RER2 sg1	22	-0.877244
RER2 sg2	0	NaN
RER2 sg3	6	0.190829
RER2 sg4	32	-0.016583
RER2 sg5	22	-0.183871
RER2 sg8	13	-0.537323
RER2 sg9	3	0.321050
RER2 sg10	2	-2.325859
RER2 sg11	13	-0.419544
RER2 sg12	5	1.036076
RET1 sg1	10	0.192281
RET1 sg2	18	0.178680
RET1 sg3	8	-0.699368
RET1 sg4	4	0.254007
RET1 sg5	3	-0.437878
RET1 sg6	4	-2.684545
RET1 sg9	6	0.413565
RET1 sg10	7	1.228460
RET1 sg11	7	-1.253956
RET1 sg12	2	0.129438
RET2 sg1	6	0.411321
RET2 sg2	11	1.324980
RET2 sg3	2	-0.474072
RET2 sg4	2	0.141730
RET2 sg5	4	-1.868760
RET2 sg7	4	0.728996
RET2 sg8	10	1.069952
RET2 sg10	4	-0.058778
RET2 sg11	4	-0.395560
RET3 sg1	3	-0.142986
RET3 sg2	9	-1.543927
RET3 sg4	0	NaN
RET3 sg5	4	-0.398979
RET3 sg8	4	1.560631
RET3 sg9	1	3.410746
RET3 sg10	4	1.825514
REV1 sg2	18	-0.014409
REV1 sg3	2	0.009332
REV1 sg4	2	2.786343
REV1 sg5	2	0.142245
REV1 sg6	2	-0.738377
REV1 sg7	6	0.038700
REV1 sg8	4	1.120668
REV1 sg9	0	NaN
REV1 sg10	6	0.384386
REV1 sg11	4	0.019027
REV1 sg12	2	1.005342
REV3 sg2	6	0.439642
REV3 sg4	13	-1.289498
REV3 sg5	8	1.602892
REV3 sg6	4	0.965529
REV3 sg7	14	0.288377
REV3 sg8	22	-0.410510
REV3 sg9	15	0.831159
REV3 sg10	14	-0.030147
REV3 sg11	4	-0.161947
REV3 sg12	9	0.542065
REV7 sg1	4	-0.893045
REV7 sg2	3	0.516035
REV7 sg3	4	0.343753
REV7 sg4	3	0.706958
REV7 sg5	11	-0.282608
REV7 sg6	4	0.463448
REV7 sg8	10	-0.995081
REV7 sg10	8	0.200248
REV7 sg11	10	0.409967
REV7 sg12	3	0.539051
REX2 sg1	6	-1.048605
REX2 sg2	19	0.292515
REX2 sg3	14	0.249439
REX2 sg4	6	-0.346992
REX2 sg5	0	NaN
REX2 sg6	7	0.326843
REX2 sg8	4	-0.701650
REX2 sg9	7	-0.907604
REX2 sg10	4	-1.234660
REX2 sg11	3	-0.870369
REX3 sg1	2	0.240290
REX3 sg2	2	-5.083919
REX3 sg4	4	-0.991642
REX3 sg5	2	-1.505385
REX3 sg6	4	-1.637202
REX3 sg7	4	-0.191544
REX3 sg8	4	-0.375514
REX3 sg9	2	-0.036309
REX3 sg12	0	NaN
REX4 sg1	22	1.087782
REX4 sg2	5	-1.220737
REX4 sg3	15	0.350771
REX4 sg4	0	NaN
REX4 sg6	4	0.947850
REX4 sg7	2	0.362215
REX4 sg8	3	0.076961
REX4 sg9	7	0.891970
REX4 sg10	11	-0.687447
REX4 sg12	4	0.619732
RFA1 sg1	13	0.059153
RFA1 sg2	15	0.146958
RFA1 sg3	4	-1.452321
RFA1 sg4	4	1.668014
RFA1 sg7	4	-0.724455
RFA1 sg9	16	-0.025121
RFA1 sg10	3	1.182261
RFA2 sg1	16	0.649216
RFA2 sg2	12	-0.091403
RFA2 sg3	0	NaN
RFA2 sg4	29	0.411578
RFA2 sg5	4	-1.428561
RFA2 sg6	4	0.521171
RFA2 sg8	8	-0.106254
RFA2 sg9	8	0.431443
RFA2 sg10	13	-0.263721
RFA2 sg12	8	1.687313
RFA3 sg2	4	-0.312749
RFA3 sg3	2	0.139307
RFA3 sg4	6	1.919716
RFA3 sg5	5	1.078825
RFA3 sg6	1	1.203913
RFA3 sg7	4	0.363722
RFA3 sg9	4	0.080995
RFA3 sg10	11	0.092424
RFA3 sg11	4	-0.542612
RFA3 sg12	0	NaN
RFC1 sg1	20	0.400063
RFC1 sg2	6	0.981600
RFC1 sg3	4	-0.517671
RFC1 sg4	1	-0.786947
RFC1 sg5	0	NaN
RFC1 sg6	7	0.622238
RFC1 sg7	6	-0.693215
RFC1 sg8	4	-0.120245
RFC1 sg9	3	0.615203
RFC1 sg10	4	1.244989
RFC1 sg11	4	3.167417
RFC1 sg12	4	-0.717271
RFC2 sg2	4	1.416998
RFC2 sg3	10	-0.824137
RFC2 sg4	5	-1.990647
RFC2 sg5	2	-0.721765
RFC2 sg6	12	1.270451
RFC2 sg7	6	-0.186584
RFC2 sg8	13	-1.811679
RFC2 sg10	6	-0.633952
RFC2 sg11	8	0.350875
RFC2 sg12	8	0.541683
RFC3 sg1	2	-0.913501
RFC3 sg2	4	-1.601935
RFC3 sg3	11	0.236684
RFC3 sg4	6	-0.099764
RFC3 sg5	3	0.064260
RFC3 sg7	6	-0.192349
RFC3 sg8	4	0.744795
RFC3 sg10	0	NaN
RFC3 sg11	4	1.965860
RFC3 sg12	5	0.659272
RFC4 sg1	3	-1.313781
RFC4 sg2	2	-1.082018
RFC4 sg3	5	-0.791232
RFC4 sg4	6	-0.168787
RFC4 sg5	0	NaN
RFC4 sg6	2	-0.348471
RFC4 sg7	9	-0.384613
RFC4 sg8	2	-0.072735
RFC4 sg9	8	-0.642333
RFC4 sg10	9	0.176055
RFC4 sg12	2	-2.524415
RFC5 sg1	9	0.232471
RFC5 sg2	4	0.165109
RFC5 sg3	6	1.326539
RFC5 sg4	7	-0.269102
RFC5 sg5	12	0.577127
RFC5 sg6	0	NaN
RFC5 sg8	4	0.066802
RFC5 sg10	10	-0.880931
RFC5 sg11	6	-0.943304
RFC5 sg12	4	2.049430
RFM1 sg1	16	0.437895
RFM1 sg2	8	1.093735
RFM1 sg3	4	1.228726
RFM1 sg5	4	-0.171048
RFM1 sg7	2	2.255027
RFM1 sg8	4	0.719183
RFM1 sg9	4	0.822117
RFM1 sg10	14	0.173215
RFM1 sg11	4	-0.038402
RFM1 sg12	3	0.260180
RFS1 sg1	10	-0.087277
RFS1 sg2	3	-1.750454
RFS1 sg3	8	-0.478669
RFS1 sg5	4	-0.041489
RFS1 sg6	2	-2.515999
RFS1 sg7	10	-0.912378
RFS1 sg8	5	-0.881421
RFS1 sg9	4	-0.242727
RFS1 sg11	2	0.374836
RFS1 sg12	17	-0.047336
RFT1 sg1	2	-0.658278
RFT1 sg2	9	0.397568
RFT1 sg3	9	-0.108720
RFT1 sg5	2	0.839692
RFT1 sg7	6	-0.638434
RFT1 sg8	8	0.695297
RFT1 sg9	4	0.147702
RFT1 sg10	2	-0.936735
RFT1 sg11	5	-0.021778
RFT1 sg12	14	0.279675
RFU1 sg1	13	-0.441462
RFU1 sg3	4	1.222136
RFU1 sg4	3	0.004801
RFU1 sg5	4	-0.047199
RFU1 sg6	10	-1.288740
RFU1 sg7	2	1.353800
RFU1 sg8	8	1.333308
RFU1 sg9	6	0.478286
RFU1 sg10	6	-0.076269
RFU1 sg12	9	-0.634386
RFX1 sg1	4	0.136738
RFX1 sg2	13	0.671129
RFX1 sg3	4	1.148706
RFX1 sg7	4	1.615675
RFX1 sg8	4	-0.420267
RFX1 sg9	0	NaN
RFX1 sg10	2	2.317495
RFX1 sg11	7	-0.092827
RFX1 sg12	4	0.760578
RGA1 sg1	5	0.078595
RGA1 sg2	4	0.191750
RGA1 sg3	13	-0.998326
RGA1 sg4	4	0.392979
RGA1 sg5	5	-0.360091
RGA1 sg6	4	0.414328
RGA1 sg7	4	-0.324174
RGA1 sg9	4	0.106535
RGA1 sg11	4	2.163243
RGA1 sg12	6	0.132659
RGA2 sg1	4	-1.545336
RGA2 sg2	4	-0.171672
RGA2 sg3	4	-0.096401
RGA2 sg4	3	-0.195332
RGA2 sg5	4	0.506252
RGA2 sg6	3	-1.091068
RGA2 sg7	4	0.209447
RGA2 sg8	8	0.299096
RGA2 sg9	4	-1.373691
RGA2 sg11	6	-0.727901
RGA2 sg12	4	-0.064280
RGC1 sg2	0	NaN
RGC1 sg3	4	-0.265261
RGC1 sg4	6	-0.075676
RGC1 sg5	2	0.668917
RGC1 sg6	13	0.492985
RGC1 sg7	4	-0.188494
RGC1 sg9	4	1.663220
RGC1 sg10	18	0.089983
RGC1 sg11	10	-0.347649
RGC1 sg12	4	-0.070352
RGD1 sg1	4	1.533282
RGD1 sg2	14	0.897556
RGD1 sg4	4	0.449801
RGD1 sg8	5	-0.027868
RGD1 sg9	6	0.427623
RGD1 sg10	4	0.082128
RGD1 sg12	0	NaN
RGD2 sg1	12	-0.128083
RGD2 sg2	8	0.324063
RGD2 sg3	9	0.151623
RGD2 sg4	4	1.930801
RGD2 sg5	8	0.583780
RGD2 sg7	8	1.328010
RGD2 sg8	3	0.292249
RGD2 sg9	13	-0.221075
RGD2 sg10	3	0.493341
RGD2 sg11	6	1.350443
RGI1 sg2	5	1.164722
RGI1 sg3	5	-0.192728
RGI1 sg4	4	-2.705997
RGI1 sg5	1	0.183167
RGI1 sg6	22	0.905168
RGI1 sg10	11	-0.690829
RGI1 sg11	4	-2.403074
RGI2 sg1	6	0.017338
RGI2 sg2	7	-0.676822
RGI2 sg3	25	0.442602
RGI2 sg5	4	1.160208
RGI2 sg6	22	-0.479342
RGI2 sg7	8	0.288632
RGI2 sg8	5	-0.163092
RGI2 sg9	6	-0.006007
RGI2 sg10	4	0.636870
RGI2 sg12	4	0.756854
RGL1 sg1	0	NaN
RGL1 sg2	8	1.223160
RGL1 sg3	3	0.230953
RGL1 sg4	7	0.242601
RGL1 sg5	6	1.099242
RGL1 sg6	4	-0.570208
RGL1 sg7	4	-0.778001
RGL1 sg8	3	0.261785
RGL1 sg9	4	0.323874
RGL1 sg10	4	0.281298
RGL1 sg11	6	0.037332
RGL1 sg12	3	0.264364
RGM1 sg1	4	-1.246586
RGM1 sg2	8	-1.621757
RGM1 sg3	7	-0.785921
RGM1 sg4	12	-1.229870
RGM1 sg5	12	-0.582658
RGM1 sg6	3	-1.880430
RGM1 sg7	6	0.456634
RGM1 sg8	4	1.824077
RGM1 sg9	3	-2.550605
RGM1 sg10	20	0.251240
RGM1 sg11	18	0.084500
RGM1 sg12	10	-0.086240
RGP1 sg1	5	-1.472987
RGP1 sg2	6	0.388187
RGP1 sg4	4	-2.582915
RGP1 sg5	2	-0.671110
RGP1 sg6	0	NaN
RGP1 sg8	4	0.896229
RGP1 sg9	4	1.210939
RGP1 sg10	8	0.494712
RGP1 sg11	10	-0.114250
RGP1 sg12	4	-0.230592
RGR1 sg1	16	0.484803
RGR1 sg2	4	-1.075735
RGR1 sg3	14	-0.152556
RGR1 sg4	8	-0.197208
RGR1 sg5	2	-3.052250
RGR1 sg6	12	-0.749578
RGR1 sg7	2	-1.120478
RGR1 sg10	12	-1.133682
RGR1 sg11	16	-0.219723
RGR1 sg12	0	NaN
RGS2 sg1	4	2.607820
RGS2 sg2	6	1.213629
RGS2 sg3	2	1.308931
RGS2 sg4	10	0.469966
RGS2 sg5	4	-1.144933
RGS2 sg6	2	2.767510
RGS2 sg7	10	1.005460
RGS2 sg8	4	0.327270
RGS2 sg10	2	1.953543
RGT1 sg1	8	1.132509
RGT1 sg2	4	-0.443832
RGT1 sg3	6	0.645171
RGT1 sg4	3	0.479863
RGT1 sg5	4	1.556722
RGT1 sg6	7	-0.202082
RGT1 sg8	4	0.885680
RGT1 sg11	4	-1.027179
RGT1 sg12	5	2.021079
RGT2 sg2	4	-1.999505
RGT2 sg3	8	2.849887
RGT2 sg5	2	2.179451
RGT2 sg7	11	0.565329
RGT2 sg8	6	0.297400
RGT2 sg10	12	0.256191
RGT2 sg11	24	1.101795
RGT2 sg12	6	-0.796148
RHB1 sg1	18	0.155722
RHB1 sg2	6	0.894913
RHB1 sg3	7	-0.532078
RHB1 sg4	15	-0.343055
RHB1 sg6	4	-0.118904
RHB1 sg7	2	-0.799782
RHB1 sg8	5	1.115821
RHB1 sg9	0	NaN
RHB1 sg10	4	0.038126
RHB1 sg11	4	-0.024611
RHB1 sg12	4	0.807232
RHO1 sg1	2	-1.955554
RHO1 sg2	0	NaN
RHO1 sg3	4	0.381542
RHO1 sg5	2	-1.199689
RHO1 sg6	4	-0.788065
RHO1 sg7	4	-0.472784
RHO1 sg8	16	-0.120348
RHO1 sg9	2	0.420518
RHO1 sg10	7	-0.300709
RHO1 sg11	6	-0.133028
RHO1 sg12	3	-1.166648
RHO2 sg1	4	-0.071890
RHO2 sg2	5	1.084936
RHO2 sg3	4	1.029493
RHO2 sg4	4	-0.211927
RHO2 sg5	4	1.441163
RHO2 sg6	10	-0.139802
RHO2 sg7	3	-0.788365
RHO2 sg8	8	0.097855
RHO2 sg9	9	-0.224862
RHO2 sg10	7	-0.543925
RHO2 sg11	9	-1.173663
RHO2 sg12	4	1.364355
RHO3 sg1	2	-4.845492
RHO3 sg3	7	0.869478
RHO3 sg4	4	0.399592
RHO3 sg5	2	-0.119824
RHO3 sg6	4	2.223458
RHO3 sg8	12	0.311743
RHO3 sg10	4	0.031595
RHO3 sg11	6	-0.107881
RHO3 sg12	4	1.427125
RHO4 sg1	14	0.169077
RHO4 sg2	6	-0.700176
RHO4 sg3	28	-0.039737
RHO4 sg4	6	0.490765
RHO4 sg5	34	0.055284
RHO4 sg6	3	0.739772
RHO4 sg7	2	0.388342
RHO4 sg8	8	-0.643690
RHO4 sg9	6	-0.388337
RHO4 sg10	3	0.669107
RHO4 sg11	3	0.667253
RHO4 sg12	7	1.044288
RHO5 sg1	4	-0.233130
RHO5 sg2	5	-1.456425
RHO5 sg3	12	-0.779312
RHO5 sg4	12	-0.278308
RHO5 sg5	3	0.195421
RHO5 sg7	4	1.369962
RHO5 sg8	12	1.147742
RHO5 sg10	4	-0.537006
RHO5 sg11	8	-0.238696
RHO5 sg12	7	-0.619033
RIA1 sg1	6	-0.272882
RIA1 sg2	15	1.355279
RIA1 sg3	7	0.582102
RIA1 sg4	0	NaN
RIA1 sg6	10	0.636440
RIA1 sg8	8	-0.113399
RIA1 sg9	0	NaN
RIA1 sg10	5	-0.613387
RIA1 sg12	4	1.389155
RIB1 sg1	8	0.052870
RIB1 sg2	6	0.644222
RIB1 sg3	3	-0.242593
RIB1 sg4	4	-1.140576
RIB1 sg8	1	-2.490408
RIB1 sg9	4	-0.925633
RIB1 sg10	8	0.764692
RIB1 sg11	6	0.618128
RIB1 sg12	0	NaN
RIB2 sg1	4	-0.242884
RIB2 sg2	4	0.411521
RIB2 sg3	12	0.317803
RIB2 sg4	3	-1.371781
RIB2 sg5	3	0.418519
RIB2 sg6	0	NaN
RIB2 sg8	4	-1.181681
RIB2 sg10	3	-0.485826
RIB2 sg11	6	0.509278
RIB2 sg12	23	0.030026
RIB3 sg1	5	0.381813
RIB3 sg2	2	-0.008040
RIB3 sg3	6	0.514209
RIB3 sg4	2	0.401942
RIB3 sg5	4	-0.303160
RIB3 sg6	1	1.708166
RIB3 sg8	0	NaN
RIB3 sg9	11	-0.838374
RIB3 sg10	4	-1.125615
RIB3 sg12	6	0.079128
RIB4 sg1	4	1.197547
RIB4 sg2	8	1.032813
RIB4 sg3	2	-1.334563
RIB4 sg4	6	0.797225
RIB4 sg5	0	NaN
RIB4 sg6	2	1.678641
RIB4 sg9	3	-0.291727
RIB4 sg10	4	-1.951513
RIB4 sg11	10	0.183468
RIB4 sg12	6	-0.140226
RIB5 sg1	4	1.149827
RIB5 sg2	4	0.503292
RIB5 sg3	11	0.335678
RIB5 sg4	4	1.801703
RIB5 sg5	4	-0.475654
RIB5 sg7	2	-0.748070
RIB5 sg8	4	-0.112075
RIB5 sg9	8	0.435003
RIB5 sg10	7	-0.395676
RIB5 sg11	9	0.244185
RIB5 sg12	4	0.719944
RIB7 sg1	9	-0.277376
RIB7 sg2	2	1.521067
RIB7 sg3	6	-0.383955
RIB7 sg4	6	0.527434
RIB7 sg5	2	-2.664111
RIB7 sg7	4	-0.705434
RIB7 sg8	21	-0.288260
RIB7 sg9	0	NaN
RIB7 sg10	14	0.944573
RIB7 sg11	4	0.168912
RIB7 sg12	5	0.335445
RIC1 sg1	14	-0.953082
RIC1 sg2	6	-0.199714
RIC1 sg3	4	1.117532
RIC1 sg4	4	0.428289
RIC1 sg5	9	0.028953
RIC1 sg6	4	-0.251375
RIC1 sg7	8	-0.069137
RIC1 sg8	4	0.809862
RIC1 sg11	2	1.094541
RIC1 sg12	2	1.817723
RIF1 sg1	13	0.715193
RIF1 sg2	4	0.410368
RIF1 sg3	13	-0.941837
RIF1 sg4	4	0.742690
RIF1 sg5	6	-1.021480
RIF1 sg6	4	0.893712
RIF1 sg7	6	0.229843
RIF1 sg8	5	0.275734
RIF1 sg10	4	0.225792
RIF1 sg11	4	0.121630
RIF1 sg12	4	0.412377
RIF2 sg1	7	2.340651
RIF2 sg2	7	-0.194429
RIF2 sg3	4	-0.204838
RIF2 sg4	2	-0.021466
RIF2 sg5	2	2.532452
RIF2 sg6	4	0.307923
RIF2 sg7	6	-0.340824
RIF2 sg8	4	0.932208
RIF2 sg9	4	1.570428
RIF2 sg10	6	-0.017940
RIF2 sg11	14	-0.135217
RIF2 sg12	16	0.037451
RIM1 sg1	4	0.793836
RIM1 sg2	5	0.064682
RIM1 sg7	4	-0.258010
RIM1 sg8	2	-0.635207
RIM1 sg10	3	-1.038413
RIM1 sg11	2	-1.180387
RIM1 sg12	0	NaN
RIM101 sg1	4	-0.652790
RIM101 sg2	4	0.267157
RIM101 sg3	4	0.166443
RIM101 sg4	2	0.626343
RIM101 sg6	4	-1.068180
RIM101 sg8	6	-0.441940
RIM101 sg9	4	-1.016503
RIM101 sg11	6	0.580441
RIM101 sg12	12	0.224920
RIM11 sg1	5	-0.447578
RIM11 sg2	2	-0.157597
RIM11 sg3	12	-0.182689
RIM11 sg4	9	-0.420060
RIM11 sg5	4	0.014266
RIM11 sg6	14	0.248364
RIM11 sg7	2	0.996048
RIM11 sg8	2	0.219787
RIM11 sg9	6	0.888694
RIM11 sg10	4	-0.520729
RIM11 sg11	7	0.796951
RIM11 sg12	3	-0.622130
RIM13 sg1	4	0.627033
RIM13 sg2	6	-0.272451
RIM13 sg3	15	0.482359
RIM13 sg4	19	0.831305
RIM13 sg5	16	-0.828688
RIM13 sg7	4	0.035852
RIM13 sg8	2	-2.456550
RIM13 sg9	4	-0.390862
RIM13 sg10	7	0.544297
RIM13 sg11	5	0.130371
RIM13 sg12	4	1.782038
RIM15 sg2	5	0.622239
RIM15 sg3	11	-1.084492
RIM15 sg4	3	0.746954
RIM15 sg5	5	-0.036241
RIM15 sg6	4	-1.957688
RIM15 sg7	4	-0.308144
RIM15 sg8	21	-0.289625
RIM15 sg9	5	0.746761
RIM15 sg10	9	-1.162534
RIM15 sg11	8	-0.352728
RIM15 sg12	4	1.185605
RIM2 sg2	3	-2.135311
RIM2 sg4	2	2.091348
RIM2 sg5	3	0.581168
RIM2 sg9	2	0.958515
RIM2 sg10	4	0.126486
RIM2 sg11	2	-0.772540
RIM2 sg12	0	NaN
RIM20 sg1	4	-0.763487
RIM20 sg2	14	0.273514
RIM20 sg3	35	0.372976
RIM20 sg4	3	1.801911
RIM20 sg5	4	-1.038815
RIM20 sg6	8	-0.565018
RIM20 sg7	0	NaN
RIM20 sg8	4	-0.804991
RIM20 sg9	8	0.391645
RIM20 sg11	5	-0.048892
RIM20 sg12	4	-0.254632
RIM21 sg1	3	-0.909493
RIM21 sg2	4	-1.722942
RIM21 sg3	6	-0.170995
RIM21 sg5	11	-0.268728
RIM21 sg6	20	0.900098
RIM21 sg7	4	-1.183273
RIM21 sg8	8	0.752075
RIM21 sg9	7	-0.751848
RIM21 sg10	8	-1.558469
RIM21 sg11	4	-1.330443
RIM4 sg1	6	0.013470
RIM4 sg2	6	-0.594659
RIM4 sg3	9	-0.085762
RIM4 sg5	4	2.514042
RIM4 sg6	11	0.828123
RIM4 sg9	4	-0.275867
RIM4 sg10	2	-1.463088
RIM4 sg11	5	-0.763683
RIM4 sg12	4	0.618330
RIM8 sg1	4	-0.167897
RIM8 sg2	5	-0.183990
RIM8 sg3	1	-3.698277
RIM8 sg4	3	-0.738402
RIM8 sg5	7	-0.187960
RIM8 sg6	9	0.653995
RIM8 sg7	0	NaN
RIM8 sg8	14	-0.415868
RIM8 sg9	4	0.501913
RIM8 sg10	5	0.479077
RIM8 sg11	4	0.385767
RIM9 sg1	11	0.361460
RIM9 sg2	4	-0.850326
RIM9 sg3	4	0.821762
RIM9 sg4	1	0.020764
RIM9 sg5	2	0.678394
RIM9 sg6	4	-0.290122
RIM9 sg7	2	-1.537620
RIM9 sg8	12	-0.050997
RIM9 sg9	10	0.634333
RIM9 sg10	12	-0.231895
RIM9 sg11	2	-2.267927
RIM9 sg12	4	0.435863
RIO1 sg1	2	1.024333
RIO1 sg2	4	0.553450
RIO1 sg3	9	0.500760
RIO1 sg4	8	-0.175832
RIO1 sg5	10	-0.553780
RIO1 sg6	24	-0.711186
RIO1 sg7	2	-2.984601
RIO1 sg8	2	-0.979961
RIO1 sg9	8	0.702544
RIO1 sg10	8	0.536656
RIO1 sg11	4	-1.709370
RIO1 sg12	4	-0.457207
RIO2 sg1	4	-0.177845
RIO2 sg2	4	-0.140461
RIO2 sg3	8	-0.025658
RIO2 sg4	1	-1.879661
RIO2 sg5	14	-1.103047
RIO2 sg7	8	-0.714119
RIO2 sg8	4	-0.604224
RIO2 sg9	14	-0.370138
RIO2 sg10	3	0.600936
RIO2 sg11	6	1.150050
RIO2 sg12	18	-1.310892
RIP1 sg2	2	0.442493
RIP1 sg3	3	0.171455
RIP1 sg5	11	0.001410
RIP1 sg6	8	-0.632822
RIP1 sg8	2	-0.939519
RIP1 sg9	3	-0.461452
RIP1 sg10	7	0.392033
RIP1 sg11	11	-0.486206
RIP1 sg12	4	0.830475
RIT1 sg1	3	-0.464132
RIT1 sg3	4	1.185309
RIT1 sg4	0	NaN
RIT1 sg5	4	-3.271405
RIT1 sg6	9	-0.871694
RIT1 sg7	8	-1.289636
RIT1 sg8	4	0.102928
RIT1 sg9	4	1.432863
RIT1 sg10	3	-0.153075
RIT1 sg11	6	1.506232
RIT1 sg12	4	0.743419
RIX1 sg1	4	-0.402754
RIX1 sg6	6	-0.177987
RIX1 sg8	6	1.057468
RIX1 sg10	4	0.186976
RIX1 sg11	6	-0.167135
RIX1 sg12	2	0.027594
RIX7 sg1	2	2.242294
RIX7 sg2	13	-0.105223
RIX7 sg4	4	-1.075023
RIX7 sg5	7	-0.977380
RIX7 sg6	2	2.776307
RIX7 sg8	1	1.681086
RIX7 sg9	9	-0.769881
RIX7 sg10	16	-0.878380
RIX7 sg11	4	0.861521
RKI1 sg1	15	1.083691
RKI1 sg2	9	-0.151205
RKI1 sg3	2	-2.166760
RKI1 sg5	2	-2.563595
RKI1 sg8	4	-0.953848
RKI1 sg9	4	0.358593
RKI1 sg10	4	0.097262
RKI1 sg11	4	0.765090
RKM1 sg2	28	0.003044
RKM1 sg3	11	1.379032
RKM1 sg4	4	-0.523539
RKM1 sg5	4	2.443757
RKM1 sg6	6	-1.172800
RKM1 sg7	8	-0.499771
RKM1 sg8	48	0.759796
RKM1 sg9	6	-0.640397
RKM1 sg10	14	0.132806
RKM1 sg11	14	0.311356
RKM1 sg12	6	0.641456
RKM2 sg1	13	0.432366
RKM2 sg3	8	-0.890551
RKM2 sg4	10	-1.367682
RKM2 sg5	3	-0.046330
RKM2 sg6	8	0.906554
RKM2 sg7	8	-0.457617
RKM2 sg8	14	0.479780
RKM2 sg9	13	0.920326
RKM2 sg10	29	-0.342016
RKM2 sg11	11	0.471883
RKM3 sg1	2	1.156031
RKM3 sg2	7	0.576113
RKM3 sg3	2	1.813905
RKM3 sg4	6	0.324967
RKM3 sg5	14	-0.788225
RKM3 sg6	4	0.300362
RKM3 sg7	10	-0.139457
RKM3 sg8	18	-0.583541
RKM3 sg10	2	1.552895
RKM3 sg11	4	-1.226367
RKM4 sg1	6	-1.565886
RKM4 sg2	4	0.831577
RKM4 sg3	4	0.567035
RKM4 sg4	6	0.920342
RKM4 sg5	7	0.244840
RKM4 sg6	4	0.990363
RKM4 sg7	5	-0.736272
RKM4 sg8	12	0.261506
RKM4 sg9	7	1.508186
RKM4 sg10	5	0.481458
RKM4 sg11	4	0.334600
RKM5 sg1	16	-0.205725
RKM5 sg2	20	-0.276391
RKM5 sg3	37	0.255559
RKM5 sg4	9	1.471467
RKM5 sg5	12	-0.683207
RKM5 sg6	12	-0.020951
RKM5 sg7	6	-0.072757
RKM5 sg8	4	0.968091
RKM5 sg9	16	0.461092
RKM5 sg10	10	-0.548881
RKM5 sg11	13	-0.508403
RKM5 sg12	10	1.119878
RKR1 sg1	7	-0.278236
RKR1 sg2	2	-0.903811
RKR1 sg3	9	-0.453515
RKR1 sg4	12	-0.738358
RKR1 sg5	7	0.954974
RKR1 sg6	4	0.357421
RKR1 sg7	0	NaN
RKR1 sg8	5	1.935792
RKR1 sg10	4	1.504237
RKR1 sg11	6	0.419435
RKR1 sg12	4	0.626635
RLF2 sg1	8	0.500737
RLF2 sg2	3	0.213986
RLF2 sg3	2	0.672471
RLF2 sg4	2	0.449482
RLF2 sg5	0	NaN
RLF2 sg7	4	1.701086
RLF2 sg9	4	0.991043
RLF2 sg10	4	0.867703
RLF2 sg11	5	-0.163785
RLF2 sg12	4	1.478546
RLI1 sg1	16	0.397338
RLI1 sg3	2	0.862318
RLI1 sg4	9	0.497735
RLI1 sg5	2	-0.417149
RLI1 sg9	3	0.923772
RLI1 sg12	0	NaN
RLM1 sg2	4	0.786701
RLM1 sg4	38	0.029984
RLM1 sg5	4	0.947934
RLM1 sg6	4	-1.180134
RLM1 sg7	4	-1.298347
RLM1 sg8	4	0.915021
RLM1 sg9	2	-2.880124
RLM1 sg12	4	1.515010
RLP24 sg3	4	-0.636345
RLP24 sg4	4	-1.989691
RLP24 sg5	0	NaN
RLP24 sg6	2	1.072169
RLP24 sg7	2	-0.336210
RLP24 sg8	6	-0.902662
RLP24 sg9	4	-0.791822
RLP24 sg11	2	-1.319774
RLP7 sg1	6	-0.285634
RLP7 sg2	11	-0.496607
RLP7 sg3	4	-0.399221
RLP7 sg5	2	-0.302928
RLP7 sg8	4	-1.329999
RMA1 sg2	6	0.448580
RMA1 sg3	4	-1.153235
RMA1 sg4	6	-0.331482
RMA1 sg6	4	-1.481245
RMA1 sg8	4	-0.569231
RMA1 sg9	6	1.055914
RMA1 sg10	2	0.127333
RMA1 sg11	4	1.002114
RMA1 sg12	3	-0.856851
RMD1 sg2	4	0.768779
RMD1 sg3	3	-0.415331
RMD1 sg4	18	0.376674
RMD1 sg5	14	-0.333357
RMD1 sg6	1	-0.508361
RMD1 sg7	10	0.396861
RMD1 sg8	4	-0.580433
RMD1 sg10	4	-2.353868
RMD1 sg11	4	-0.138990
RMD1 sg12	4	-2.560213
RMD5 sg1	14	-1.085917
RMD5 sg2	4	1.835655
RMD5 sg3	7	-0.599409
RMD5 sg4	2	-0.255636
RMD5 sg5	4	-0.735921
RMD5 sg7	2	0.864073
RMD5 sg8	11	0.342794
RMD5 sg9	4	0.598032
RMD5 sg10	5	-0.597084
RMD5 sg11	4	1.374782
RMD5 sg12	4	-0.590634
RMD6 sg1	4	2.206370
RMD6 sg3	4	0.137118
RMD6 sg4	7	-0.992581
RMD6 sg5	3	-1.526443
RMD6 sg6	4	-0.657214
RMD6 sg7	0	NaN
RMD6 sg9	16	0.401776
RMD6 sg11	11	0.150529
RMD6 sg12	3	0.498364
RMD8 sg1	4	0.394975
RMD8 sg4	6	-0.183057
RMD8 sg5	3	0.627667
RMD8 sg6	4	-0.405904
RMD8 sg7	4	-1.678086
RMD8 sg8	6	0.127224
RMD8 sg9	6	-1.295615
RMD8 sg11	4	-0.151065
RMD8 sg12	6	0.336469
RMD9 sg2	5	-1.266982
RMD9 sg4	3	-0.075637
RMD9 sg7	4	-0.420484
RMD9 sg8	25	0.431148
RMD9 sg9	10	-0.205917
RMD9 sg10	5	1.200118
RMD9 sg11	4	0.765440
RMD9 sg12	0	NaN
RME1 sg1	2	-0.008040
RME1 sg3	3	-1.149818
RME1 sg4	6	0.414394
RME1 sg5	2	-0.319450
RME1 sg6	4	1.054483
RME1 sg8	4	0.132869
RME1 sg9	4	0.292331
RME1 sg10	7	-0.483880
RME1 sg11	4	-1.524582
RME1 sg12	4	0.489380
RME2 sg1	5	-0.128479
RME2 sg2	4	0.074249
RME2 sg3	6	0.041130
RME2 sg4	12	0.389690
RME2 sg5	3	2.837243
RME2 sg6	5	-1.003926
RME2 sg7	4	-0.280456
RME2 sg8	6	0.290040
RME2 sg10	6	-0.427042
RME2 sg11	2	-0.402133
RME2 sg12	4	-0.514909
RME3 sg1	2	-1.153949
RME3 sg2	9	-0.387715
RME3 sg3	2	0.347250
RME3 sg4	4	0.689118
RME3 sg5	3	0.385381
RME3 sg7	4	0.934483
RME3 sg10	4	0.390613
RME3 sg12	4	-1.371349
RMI1 sg1	4	0.532219
RMI1 sg2	10	0.323261
RMI1 sg3	10	-1.234614
RMI1 sg4	0	NaN
RMI1 sg5	2	0.449285
RMI1 sg6	4	0.620367
RMI1 sg7	4	2.027561
RMI1 sg9	5	1.522102
RMI1 sg11	12	0.065197
RMI1 sg12	6	0.665359
RML2 sg1	17	0.562434
RML2 sg2	18	0.287277
RML2 sg3	3	-0.337959
RML2 sg4	5	-0.119443
RML2 sg6	2	1.588695
RML2 sg8	3	-1.146475
RML2 sg10	6	0.330929
RML2 sg11	4	0.578695
RMP1 sg1	4	0.310369
RMP1 sg2	2	1.387033
RMP1 sg3	30	0.374325
RMP1 sg4	4	-2.054024
RMP1 sg5	6	-0.378476
RMP1 sg6	21	0.101906
RMP1 sg7	0	NaN
RMP1 sg8	4	-2.599127
RMP1 sg9	11	0.245588
RMP1 sg10	13	-0.344923
RMP1 sg11	24	-0.514839
RMP1 sg12	8	-1.447351
RMR1 sg1	4	0.330168
RMR1 sg2	5	-0.466677
RMR1 sg3	6	0.846157
RMR1 sg4	5	-0.117490
RMR1 sg5	8	-0.295178
RMR1 sg6	17	0.641459
RMR1 sg7	2	-2.405606
RMR1 sg8	2	-2.671605
RMR1 sg9	0	NaN
RMR1 sg10	4	-0.125007
RMR1 sg11	5	0.471092
RMT2 sg1	8	-0.561987
RMT2 sg2	4	1.305048
RMT2 sg4	4	0.605415
RMT2 sg5	2	0.136080
RMT2 sg6	3	0.035965
RMT2 sg7	4	-0.237999
RMT2 sg8	2	-0.660339
RMT2 sg9	4	-0.053057
RMT2 sg10	4	-0.203743
RMT2 sg12	4	-1.182406
RNA1 sg1	4	2.762350
RNA1 sg2	4	-3.561168
RNA1 sg3	2	-1.723405
RNA1 sg4	11	-0.936341
RNA1 sg6	9	1.288913
RNA1 sg7	2	-0.904710
RNA1 sg10	5	-0.553057
RNA1 sg11	4	0.986556
RNA14 sg1	2	-0.198720
RNA14 sg2	0	NaN
RNA14 sg3	14	0.582524
RNA14 sg4	0	NaN
RNA14 sg5	2	-1.139469
RNA14 sg7	2	-2.811375
RNA14 sg10	8	0.139050
RNA14 sg12	6	1.391087
RNA15 sg1	4	-0.296862
RNA15 sg3	6	0.156024
RNA15 sg4	2	-1.224600
RNA15 sg5	8	0.766390
RNA15 sg6	7	-0.064528
RNA15 sg7	9	0.332773
RNA15 sg8	3	-0.187963
RNA15 sg9	11	-0.725680
RNA15 sg10	2	-2.592607
RNA15 sg11	2	-1.659794
RNA170 sg2	6	0.711847
RNA170 sg3	8	-0.217715
RNA170 sg4	10	0.755768
RNA170 sg5	11	-0.056150
RNA170 sg6	7	-0.041706
RNA170 sg7	8	0.351930
RNA170 sg8	5	-0.581069
RNA170 sg9	24	0.390598
RNA170 sg11	4	-0.249084
RNA170 sg12	4	-0.028921
RNH1 sg1	6	0.629334
RNH1 sg2	3	0.408098
RNH1 sg5	2	-2.624928
RNH1 sg6	2	0.797600
RNH1 sg7	4	1.007807
RNH1 sg8	4	2.246334
RNH1 sg9	4	1.330220
RNH1 sg10	10	1.798821
RNH1 sg11	4	0.543861
RNH1 sg12	9	0.067559
RNH201 sg2	2	0.897688
RNH201 sg3	3	0.596642
RNH201 sg4	3	0.851273
RNH201 sg5	4	-0.558129
RNH201 sg7	3	-0.635781
RNH201 sg8	4	-1.958323
RNH201 sg9	6	0.301392
RNH201 sg11	8	-0.229966
RNH202 sg1	2	0.149709
RNH202 sg2	9	0.369601
RNH202 sg3	5	0.015231
RNH202 sg4	20	0.340698
RNH202 sg5	4	-0.436369
RNH202 sg6	2	0.494666
RNH202 sg7	10	1.126853
RNH202 sg8	6	1.404836
RNH202 sg12	17	0.489174
RNH203 sg2	6	-0.191815
RNH203 sg3	9	-0.038475
RNH203 sg5	8	0.388148
RNH203 sg6	4	1.156463
RNH203 sg7	18	0.356608
RNH203 sg9	4	-0.182642
RNH203 sg10	9	-0.387793
RNH203 sg11	4	-0.013029
RNH203 sg12	1	0.020764
RNH70 sg1	2	-4.260690
RNH70 sg2	5	0.277247
RNH70 sg3	12	0.719956
RNH70 sg4	4	0.292442
RNH70 sg7	19	-0.013057
RNH70 sg8	4	0.282759
RNH70 sg9	2	-1.344720
RNH70 sg10	7	0.027334
RNH70 sg11	6	-0.159513
RNP1 sg1	4	0.164019
RNP1 sg2	16	0.843760
RNP1 sg3	8	-0.013354
RNP1 sg6	15	0.014327
RNP1 sg7	8	0.022045
RNP1 sg10	18	-0.343578
RNP1 sg11	12	0.589593
RNQ1 sg1	2	-1.570141
RNQ1 sg2	20	-0.468975
RNQ1 sg4	19	0.258784
RNQ1 sg5	11	0.343482
RNQ1 sg6	15	0.154053
RNQ1 sg7	18	1.288753
RNQ1 sg8	18	0.215030
RNQ1 sg9	7	-0.665096
RNQ1 sg10	6	-0.782679
RNQ1 sg11	2	-0.057316
RNR1 sg1	3	0.049696
RNR1 sg2	4	0.774746
RNR1 sg3	4	-0.982956
RNR1 sg4	6	1.447037
RNR1 sg7	2	-0.082277
RNR1 sg8	4	-0.895727
RNR1 sg9	3	0.213729
RNR1 sg11	6	-0.996853
RNR1 sg12	4	1.100269
RNR2 sg1	2	0.183669
RNR2 sg2	8	-0.492952
RNR2 sg3	20	0.556389
RNR2 sg4	7	0.321994
RNR2 sg5	7	-0.114293
RNR2 sg6	15	-0.392897
RNR2 sg7	15	0.203871
RNR2 sg8	4	0.203690
RNR2 sg9	10	0.076055
RNR2 sg10	4	1.952759
RNR2 sg11	4	0.606671
RNR2 sg12	9	-0.104839
RNR3 sg1	6	-0.537500
RNR3 sg2	3	0.589634
RNR3 sg3	4	-0.367778
RNR3 sg4	6	-0.292394
RNR3 sg5	6	-0.482782
RNR3 sg6	6	0.261254
RNR3 sg7	2	-3.417176
RNR3 sg8	6	0.228629
RNR3 sg9	3	-1.669567
RNR3 sg10	17	0.056294
RNR3 sg11	6	-0.514095
RNR3 sg12	9	-0.495116
RNR4 sg1	7	-0.313551
RNR4 sg2	5	0.571799
RNR4 sg4	4	-0.376509
RNR4 sg5	13	0.304066
RNR4 sg7	4	0.472562
RNR4 sg8	4	-0.396647
RNR4 sg9	4	1.174441
RNR4 sg11	16	-0.346460
RNR4 sg12	6	0.657449
RNT1 sg2	19	0.223382
RNT1 sg3	4	0.978363
RNT1 sg4	12	-0.135721
RNT1 sg6	2	-1.415496
RNT1 sg7	4	1.213763
RNT1 sg8	8	0.053143
RNT1 sg9	5	-0.159395
RNT1 sg11	4	0.094113
RNT1 sg12	5	-0.353602
RNY1 sg1	23	-0.190246
RNY1 sg2	6	-0.007181
RNY1 sg3	4	-0.947177
RNY1 sg4	7	0.741492
RNY1 sg5	6	0.074593
RNY1 sg6	4	-0.924175
RNY1 sg7	16	-0.481040
RNY1 sg9	4	0.319369
RNY1 sg10	2	2.270073
RNY1 sg11	10	-2.137039
RNY1 sg12	4	-1.653345
ROD1 sg2	5	1.284980
ROD1 sg3	8	0.362781
ROD1 sg4	7	0.517288
ROD1 sg5	6	0.732240
ROD1 sg7	8	-1.896141
ROD1 sg8	31	0.261331
ROD1 sg9	5	0.161386
ROD1 sg10	4	1.188135
ROD1 sg11	10	-0.597364
ROD1 sg12	9	-0.189594
ROG1 sg1	3	0.713120
ROG1 sg2	6	-0.076326
ROG1 sg3	8	0.975658
ROG1 sg4	4	1.503478
ROG1 sg5	15	-0.056992
ROG1 sg6	6	-0.432120
ROG1 sg7	6	0.365188
ROG1 sg8	6	0.364501
ROG1 sg9	6	1.536239
ROG1 sg10	4	0.771226
ROG1 sg11	8	0.013942
ROG1 sg12	2	-0.718732
ROG3 sg1	2	-0.697633
ROG3 sg2	9	0.336462
ROG3 sg3	4	-0.503593
ROG3 sg4	3	-1.209622
ROG3 sg5	3	-1.053904
ROG3 sg6	6	0.242874
ROG3 sg7	5	0.789405
ROG3 sg9	4	-0.449670
ROG3 sg10	2	2.562325
ROG3 sg11	5	-0.774003
ROG3 sg12	8	-0.869245
ROK1 sg1	2	-1.771149
ROK1 sg2	4	1.222012
ROK1 sg3	6	1.292424
ROK1 sg5	3	-1.227711
ROK1 sg6	4	-1.650191
ROK1 sg7	6	-2.751182
ROK1 sg9	3	-1.049345
ROK1 sg10	2	0.443203
ROK1 sg11	4	-1.577691
ROK1 sg12	4	0.070316
ROM1 sg1	8	-0.196778
ROM1 sg2	6	0.228855
ROM1 sg3	4	2.595684
ROM1 sg5	6	-0.133222
ROM1 sg6	4	0.551140
ROM1 sg8	12	-0.379398
ROM1 sg9	6	1.072578
ROM1 sg10	4	-1.968272
ROM1 sg11	30	-0.122785
ROM1 sg12	2	-3.010194
ROM2 sg1	1	-0.495736
ROM2 sg2	6	-0.458054
ROM2 sg4	6	-0.157692
ROM2 sg5	10	-0.399099
ROM2 sg6	5	0.726442
ROM2 sg8	11	-0.687237
ROM2 sg9	4	-0.363453
ROM2 sg10	2	-0.362036
ROM2 sg11	4	0.549593
ROM2 sg12	3	1.159815
ROT1 sg1	4	-1.252210
ROT1 sg2	4	-0.662446
ROT1 sg3	9	0.206526
ROT1 sg6	6	0.748830
ROT1 sg7	10	0.635716
ROT1 sg9	2	-1.329376
ROT1 sg10	4	0.111510
ROT1 sg11	15	0.167718
ROT1 sg12	4	-2.236403
ROT2 sg1	11	0.453486
ROT2 sg3	4	1.222913
ROT2 sg4	7	0.375810
ROT2 sg5	3	0.482268
ROT2 sg6	9	0.172564
ROT2 sg9	7	0.359312
ROT2 sg10	4	-2.308310
ROT2 sg11	8	0.200456
ROT2 sg12	10	-0.246596
ROX1 sg2	6	-0.628996
ROX1 sg3	10	0.719302
ROX1 sg5	16	-1.174800
ROX1 sg6	4	-0.180647
ROX1 sg7	9	0.058481
ROX1 sg9	4	1.820678
ROX1 sg10	8	-0.105614
ROX1 sg12	2	-1.020587
ROX3 sg2	0	NaN
ROX3 sg3	8	-1.030464
ROX3 sg4	4	0.738437
ROX3 sg7	0	NaN
ROX3 sg8	2	-3.092715
ROX3 sg9	3	-0.635449
ROX3 sg10	6	-0.364864
ROX3 sg12	6	-0.503460
ROY1 sg1	4	2.178070
ROY1 sg2	4	0.224019
ROY1 sg7	8	0.258227
ROY1 sg8	4	-2.026611
ROY1 sg9	6	-0.443187
ROY1 sg10	2	2.088525
ROY1 sg12	3	0.280345
RPA12 sg1	13	-1.339491
RPA12 sg2	7	-0.323641
RPA12 sg3	6	0.023692
RPA12 sg5	11	-1.034253
RPA12 sg6	1	-2.919455
RPA12 sg7	4	1.636776
RPA12 sg8	6	-0.914769
RPA12 sg9	3	-0.601523
RPA12 sg10	8	-0.162570
RPA12 sg11	6	-0.302307
RPA12 sg12	4	-1.990195
RPA135 sg1	2	-0.644898
RPA135 sg3	5	-0.397769
RPA135 sg5	4	-0.498004
RPA135 sg7	24	-1.043542
RPA135 sg8	4	-0.218702
RPA135 sg9	8	-0.045545
RPA135 sg10	3	-1.270017
RPA135 sg12	4	0.505594
RPA14 sg1	6	-2.426138
RPA14 sg2	9	-0.914530
RPA14 sg3	9	-0.029197
RPA14 sg4	0	NaN
RPA14 sg6	4	-0.104652
RPA14 sg7	16	-0.969145
RPA14 sg8	3	-1.882722
RPA14 sg9	14	-0.360353
RPA14 sg10	2	-0.855319
RPA14 sg11	6	0.123584
RPA14 sg12	2	-0.270602
RPA190 sg1	6	0.007030
RPA190 sg4	0	NaN
RPA190 sg5	2	-1.130715
RPA190 sg6	9	0.354773
RPA190 sg7	1	-0.764304
RPA190 sg8	5	0.306136
RPA190 sg9	8	1.215646
RPA190 sg11	4	-0.537123
RPA190 sg12	4	-1.445813
RPA34 sg1	4	-0.952024
RPA34 sg4	4	2.017619
RPA34 sg5	4	1.244006
RPA34 sg6	3	-1.982836
RPA34 sg7	4	-1.257888
RPA34 sg8	7	-1.411270
RPA34 sg10	38	-0.214983
RPA34 sg12	5	-0.816498
RPA43 sg1	7	0.573261
RPA43 sg2	2	-1.432054
RPA43 sg3	4	-2.073325
RPA43 sg5	4	-1.310436
RPA43 sg7	4	1.129939
RPA43 sg8	13	-0.901234
RPA43 sg9	2	-1.400991
RPA43 sg10	6	-0.267688
RPA43 sg11	12	0.428070
RPA43 sg12	5	1.100987
RPA49 sg1	0	NaN
RPA49 sg2	4	1.252065
RPA49 sg4	11	-1.835864
RPA49 sg5	2	-1.689865
RPA49 sg7	8	-2.295677
RPA49 sg8	14	-0.732505
RPA49 sg9	10	0.306428
RPA49 sg10	0	NaN
RPA49 sg12	2	-1.304761
RPB10 sg1	8	-0.138085
RPB10 sg2	9	0.073911
RPB10 sg3	4	-0.560856
RPB10 sg5	10	-1.378214
RPB10 sg7	0	NaN
RPB10 sg10	1	-4.012092
RPB10 sg11	4	0.488546
RPB10 sg12	2	-3.542515
RPB11 sg1	4	0.690192
RPB11 sg2	4	-0.188565
RPB11 sg4	12	0.277581
RPB11 sg10	12	0.585341
RPB11 sg12	6	-1.217323
RPB2 sg1	6	-1.230890
RPB2 sg2	2	-3.420506
RPB2 sg3	6	-0.434851
RPB2 sg4	4	-0.974536
RPB2 sg7	7	-0.693201
RPB2 sg8	4	0.324220
RPB3 sg1	4	-0.412546
RPB3 sg4	4	0.516605
RPB3 sg8	4	-1.013835
RPB3 sg9	4	0.211508
RPB4 sg2	4	-1.043723
RPB4 sg3	3	-0.710045
RPB4 sg8	3	0.998323
RPB4 sg10	1	-2.260431
RPB4 sg11	4	-0.107893
RPB5 sg2	7	-1.230236
RPB5 sg4	4	-0.631740
RPB5 sg6	0	NaN
RPB5 sg7	4	-0.634061
RPB5 sg8	4	0.785389
RPB5 sg10	0	NaN
RPB5 sg11	4	-2.686262
RPB5 sg12	2	-0.795637
RPB7 sg1	7	0.489864
RPB7 sg2	4	0.138312
RPB7 sg4	3	-0.866827
RPB7 sg6	6	-1.811241
RPB7 sg8	4	-0.834296
RPB7 sg10	5	-0.064277
RPB7 sg11	6	2.076636
RPB7 sg12	5	-2.245226
RPB8 sg2	4	0.230343
RPB8 sg3	3	-0.137634
RPB8 sg4	11	0.007060
RPB8 sg6	4	0.270399
RPB8 sg9	19	-1.450045
RPB8 sg10	8	-0.630591
RPB9 sg1	2	-0.883941
RPB9 sg2	9	0.476676
RPB9 sg3	4	1.736766
RPB9 sg4	6	-0.702441
RPB9 sg5	8	-0.570119
RPB9 sg6	13	-0.151266
RPB9 sg7	11	-0.938233
RPB9 sg8	3	-5.118823
RPB9 sg9	5	-0.294002
RPB9 sg10	3	0.122962
RPB9 sg12	1	-0.303546
RPC10 sg1	14	-0.244093
RPC10 sg2	4	0.001931
RPC10 sg3	3	-0.334682
RPC10 sg4	0	NaN
RPC10 sg9	4	-1.084696
RPC10 sg12	6	-0.967247
RPC11 sg1	3	0.435257
RPC11 sg2	4	-0.383685
RPC11 sg3	2	1.105779
RPC11 sg4	2	-0.313729
RPC11 sg5	4	-1.878917
RPC11 sg6	11	-1.072551
RPC11 sg7	0	NaN
RPC11 sg8	4	-0.248215
RPC11 sg9	4	-1.708358
RPC11 sg11	3	-2.252749
RPC11 sg12	2	-1.440629
RPC17 sg2	29	-0.703813
RPC17 sg3	48	-0.714158
RPC17 sg4	3	-0.061023
RPC17 sg5	9	-0.891725
RPC17 sg6	7	0.659166
RPC17 sg8	4	-0.593560
RPC17 sg9	7	-1.011858
RPC17 sg10	14	-0.038614
RPC17 sg12	6	-0.914208
RPC19 sg1	2	-0.488578
RPC19 sg3	14	-1.320306
RPC19 sg6	4	-0.882420
RPC19 sg7	0	NaN
RPC19 sg8	4	1.159709
RPC19 sg9	0	NaN
RPC19 sg12	21	-0.546310
RPC25 sg1	3	-0.991873
RPC25 sg2	5	-2.251146
RPC25 sg3	6	0.384468
RPC25 sg5	4	1.676128
RPC25 sg6	2	-1.362329
RPC25 sg8	3	0.058856
RPC25 sg9	5	0.883392
RPC25 sg10	4	0.609718
RPC25 sg11	5	-1.712704
RPC25 sg12	4	-0.928109
RPC31 sg2	4	-1.087677
RPC31 sg3	4	2.848221
RPC31 sg4	3	-2.141581
RPC31 sg5	2	-0.357025
RPC31 sg8	8	-0.635218
RPC31 sg9	3	-0.457184
RPC31 sg10	10	-0.814365
RPC31 sg12	1	-0.838941
RPC34 sg1	9	-0.508898
RPC34 sg2	4	-0.397580
RPC34 sg5	8	-0.295216
RPC34 sg6	0	NaN
RPC34 sg7	0	NaN
RPC34 sg9	4	0.023737
RPC34 sg10	5	-0.514189
RPC34 sg11	2	1.185977
RPC34 sg12	4	0.153153
RPC37 sg1	4	-1.784530
RPC37 sg2	12	0.542834
RPC37 sg3	8	1.054905
RPC37 sg4	5	0.242263
RPC37 sg5	8	0.611263
RPC37 sg6	4	-1.509730
RPC37 sg7	3	0.119641
RPC37 sg10	4	-1.250817
RPC37 sg11	8	0.305169
RPC37 sg12	8	0.856268
RPC40 sg1	9	1.425540
RPC40 sg2	6	-0.618024
RPC40 sg3	15	-0.150909
RPC40 sg4	4	-0.781332
RPC40 sg6	0	NaN
RPC40 sg7	4	0.433526
RPC40 sg8	4	-0.053065
RPC40 sg9	6	-1.002222
RPC40 sg10	5	-0.717726
RPC40 sg11	4	1.552409
RPC40 sg12	4	-0.727259
RPC53 sg3	2	-1.558053
RPC53 sg4	7	-2.427161
RPC53 sg5	4	0.531956
RPC53 sg7	6	0.248244
RPC53 sg8	6	-0.031801
RPC53 sg9	5	-1.746673
RPC53 sg12	8	0.000263
RPC82 sg1	4	0.856608
RPC82 sg2	8	-0.488476
RPC82 sg3	5	-0.341707
RPC82 sg4	4	-0.920784
RPC82 sg5	4	-1.804105
RPC82 sg10	6	-0.407879
RPC82 sg11	4	0.213790
RPD3 sg1	11	0.440596
RPD3 sg2	4	-1.285877
RPD3 sg3	8	-0.417957
RPD3 sg4	4	0.316667
RPD3 sg5	3	-0.125234
RPD3 sg6	12	-1.815744
RPD3 sg7	4	-1.003729
RPD3 sg8	2	0.066158
RPD3 sg9	5	-2.324679
RPD3 sg10	6	1.212176
RPD3 sg12	6	-1.116365
RPE1 sg1	7	-0.063151
RPE1 sg2	4	1.175340
RPE1 sg3	2	-0.470269
RPE1 sg4	4	1.962158
RPE1 sg5	8	0.014817
RPE1 sg6	3	-0.448587
RPE1 sg7	3	-0.986385
RPE1 sg8	12	0.296689
RPE1 sg9	7	-0.155559
RPE1 sg10	8	-0.443335
RPE1 sg11	12	0.713445
RPE1 sg12	6	-0.836023
RPF1 sg1	7	0.581226
RPF1 sg2	12	0.596349
RPF1 sg3	10	0.239078
RPF1 sg9	4	0.698978
RPF1 sg10	4	1.055337
RPF1 sg11	7	-1.184162
RPF1 sg12	6	0.568895
RPF2 sg1	4	-0.897848
RPF2 sg2	10	-0.635044
RPF2 sg3	7	-1.614625
RPF2 sg5	13	0.045849
RPF2 sg6	2	-1.439145
RPF2 sg7	4	-1.877457
RPF2 sg8	4	-1.012225
RPF2 sg10	3	-1.358843
RPF2 sg11	7	-0.255060
RPF2 sg12	20	-1.522868
RPG1 sg1	1	-3.968869
RPG1 sg3	9	-0.032009
RPG1 sg4	4	-0.606624
RPG1 sg5	2	1.648752
RPG1 sg7	6	-1.137523
RPG1 sg8	2	2.575355
RPG1 sg10	7	0.320375
RPG1 sg11	2	-2.367747
RPH1 sg1	4	0.739103
RPH1 sg2	0	NaN
RPH1 sg3	2	1.082119
RPH1 sg4	16	-0.048492
RPH1 sg5	2	-1.242748
RPH1 sg7	4	0.516525
RPH1 sg9	2	-1.173047
RPH1 sg10	4	-1.114802
RPI1 sg2	6	0.123170
RPI1 sg3	9	-0.750632
RPI1 sg4	5	-0.870462
RPI1 sg6	9	0.299419
RPI1 sg7	4	-1.522935
RPI1 sg8	4	-1.188240
RPI1 sg9	8	0.825895
RPI1 sg10	6	0.168486
RPI1 sg11	2	-2.172002
RPI1 sg12	4	0.191475
RPL10 sg1	8	-0.395742
RPL10 sg4	7	-0.752436
RPL10 sg10	9	0.999991
RPL10 sg12	10	-2.052580
RPL11A sg1	7	0.979318
RPL11A sg2	9	0.053392
RPL11A sg3	15	-0.985206
RPL11A sg4	2	-2.120836
RPL11A sg5	0	NaN
RPL11A sg6	4	-0.766899
RPL11A sg7	4	-2.267738
RPL11A sg9	2	-1.737485
RPL11A sg10	7	-0.400424
RPL11A sg11	4	0.192535
RPL11B sg1	4	0.541475
RPL11B sg2	4	2.956813
RPL11B sg4	5	0.485998
RPL11B sg5	7	-1.095201
RPL11B sg7	5	-3.992117
RPL11B sg8	2	-0.940373
RPL11B sg9	4	1.393031
RPL11B sg10	2	-1.737485
RPL11B sg11	4	1.257745
RPL12A sg1	4	-1.800809
RPL12A sg3	3	-0.314979
RPL12A sg4	5	-0.493617
RPL12A sg5	4	-3.272489
RPL12A sg6	2	-0.654488
RPL12A sg8	3	0.412369
RPL12A sg10	0	NaN
RPL12A sg11	5	-1.718595
RPL12A sg12	4	-1.088589
RPL12B sg1	8	0.230520
RPL12B sg2	4	-1.666237
RPL12B sg3	3	-2.384047
RPL12B sg4	1	-1.578173
RPL12B sg5	0	NaN
RPL12B sg9	2	-0.334613
RPL12B sg10	4	-1.061742
RPL12B sg11	3	-2.467018
RPL12B sg12	0	NaN
RPL13A sg2	4	0.867384
RPL13A sg3	5	-2.099398
RPL13A sg4	4	0.659988
RPL13A sg6	5	-0.523202
RPL13A sg7	4	0.031382
RPL13A sg8	4	-0.515597
RPL13A sg9	7	-0.537341
RPL13A sg10	8	0.510495
RPL13A sg12	14	0.859766
RPL13B sg1	3	-0.184876
RPL13B sg2	4	-0.205482
RPL13B sg9	2	-4.841509
RPL13B sg10	4	-0.321949
RPL13B sg11	7	0.650400
RPL13B sg12	6	-0.216217
RPL14A sg1	2	0.032785
RPL14A sg2	0	NaN
RPL14A sg5	2	-2.160320
RPL14A sg7	4	1.189117
RPL14A sg8	1	-0.370864
RPL14A sg9	0	NaN
RPL14A sg10	12	-0.546892
RPL14A sg11	4	0.093145
RPL14A sg12	4	-0.187573
RPL14B sg1	6	0.439876
RPL14B sg2	4	-1.389109
RPL14B sg3	4	-1.174988
RPL14B sg4	12	-0.070444
RPL14B sg5	5	-0.332321
RPL14B sg6	4	-0.089533
RPL14B sg8	0	NaN
RPL14B sg9	2	-0.709258
RPL14B sg10	2	-0.920733
RPL14B sg11	2	-1.927671
RPL14B sg12	1	-1.285484
RPL15A sg1	4	-1.576082
RPL15A sg2	2	0.288401
RPL15A sg9	6	0.566036
RPL15A sg10	9	0.366053
RPL15A sg11	3	-2.896896
RPL15B sg1	4	-0.580505
RPL15B sg2	6	0.715475
RPL15B sg3	2	-0.754584
RPL15B sg4	4	-1.976331
RPL15B sg5	4	-1.294902
RPL15B sg6	5	1.804554
RPL15B sg7	10	0.005319
RPL15B sg8	2	-1.505385
RPL15B sg9	6	0.966548
RPL15B sg11	4	0.102201
RPL15B sg12	6	-2.320101
RPL16A sg1	4	0.678315
RPL16A sg2	14	-0.946377
RPL16A sg4	4	-0.150868
RPL16A sg5	11	-0.234539
RPL16A sg6	5	0.388767
RPL16A sg7	4	-0.495356
RPL16A sg9	0	NaN
RPL16A sg11	12	0.597625
RPL16B sg1	8	0.095863
RPL16B sg2	2	-0.579169
RPL16B sg3	8	-1.463859
RPL16B sg4	4	-0.692148
RPL16B sg6	3	-0.327284
RPL16B sg8	4	-0.677291
RPL16B sg10	2	-0.450156
RPL16B sg11	2	-0.334613
RPL16B sg12	2	-1.018885
RPL17A sg1	6	-1.110560
RPL17A sg6	0	NaN
RPL17A sg10	4	-0.784729
RPL17A sg11	2	-2.302019
RPL17B sg1	7	0.848507
RPL17B sg2	13	-0.189822
RPL17B sg3	6	-0.185125
RPL17B sg4	9	-0.265372
RPL17B sg8	4	-2.272731
RPL17B sg9	2	-1.883030
RPL17B sg10	7	-1.049506
RPL17B sg11	4	1.261494
RPL17B sg12	0	NaN
RPL18A sg1	0	NaN
RPL18A sg3	8	-0.818028
RPL18A sg4	4	1.166344
RPL18A sg9	3	-0.249066
RPL18A sg10	2	-2.454015
RPL18A sg11	5	-9.001920
RPL18A sg12	2	-1.058490
RPL18B sg1	6	0.482668
RPL18B sg2	9	-0.586541
RPL18B sg3	22	0.730715
RPL18B sg4	4	1.214951
RPL18B sg5	3	1.391776
RPL18B sg6	9	0.604390
RPL18B sg8	0	NaN
RPL18B sg9	4	0.725297
RPL18B sg10	3	1.182416
RPL18B sg11	0	NaN
RPL18B sg12	5	0.077747
RPL19A sg1	2	-1.516745
RPL19A sg2	6	-1.507874
RPL19A sg3	4	-0.447148
RPL19A sg4	4	0.592857
RPL19A sg5	2	-1.297346
RPL19A sg6	12	-0.351097
RPL19A sg7	4	-0.209346
RPL19A sg9	2	0.158640
RPL19A sg10	4	0.161056
RPL19A sg11	3	-0.646504
RPL19A sg12	2	-0.114176
RPL19B sg1	3	-1.191154
RPL19B sg2	4	2.639719
RPL19B sg3	1	2.025782
RPL19B sg5	3	0.103137
RPL19B sg6	2	-0.681243
RPL19B sg9	4	-0.409712
RPL19B sg10	6	-1.232337
RPL19B sg11	7	-0.152346
RPL19B sg12	3	-0.926199
RPL1A sg2	2	1.470548
RPL1A sg3	6	-0.080670
RPL1A sg4	4	2.463691
RPL1A sg5	16	-1.072791
RPL1A sg6	11	0.043992
RPL1A sg7	5	-0.527571
RPL1A sg8	4	-1.434581
RPL1A sg9	13	-0.318190
RPL1A sg10	12	-0.471465
RPL1A sg11	2	-1.024402
RPL1A sg12	6	-1.030121
RPL1B sg1	4	-2.468106
RPL1B sg2	6	0.512363
RPL1B sg4	4	-0.941012
RPL1B sg5	0	NaN
RPL1B sg6	2	-3.782006
RPL1B sg7	2	-0.140374
RPL1B sg8	12	-0.114858
RPL1B sg9	2	-0.286763
RPL1B sg10	12	-0.471465
RPL1B sg11	2	-1.024402
RPL1B sg12	6	-1.030121
RPL20A sg1	2	1.898114
RPL20A sg3	5	0.841529
RPL20A sg4	0	NaN
RPL20A sg5	2	-0.008040
RPL20A sg6	2	-5.470195
RPL20A sg7	2	-0.965485
RPL20A sg8	3	-2.922028
RPL20A sg9	1	-0.370864
RPL20A sg10	5	-0.284877
RPL20A sg11	3	-1.452145
RPL20A sg12	3	-1.625859
RPL20B sg1	2	-0.883336
RPL20B sg2	4	-1.504601
RPL20B sg4	0	NaN
RPL20B sg5	2	-1.070533
RPL20B sg6	2	-1.948203
RPL20B sg7	0	NaN
RPL20B sg8	3	-2.086801
RPL20B sg9	2	-1.471547
RPL20B sg10	10	-0.520434
RPL20B sg11	4	-1.093744
RPL20B sg12	10	-0.451872
RPL21A sg2	3	-1.328565
RPL21A sg6	3	-0.997220
RPL21A sg8	2	-1.225688
RPL21A sg9	4	-2.286967
RPL21A sg10	8	-0.568411
RPL21B sg2	5	-0.458842
RPL21B sg3	0	NaN
RPL21B sg4	6	-0.884617
RPL21B sg5	4	-1.590828
RPL21B sg6	2	3.025147
RPL21B sg7	2	-0.788140
RPL21B sg8	10	-0.212168
RPL21B sg9	14	0.175107
RPL21B sg10	13	-0.307877
RPL21B sg11	4	0.666776
RPL22A sg2	4	1.579262
RPL22A sg5	4	-0.287385
RPL22A sg6	0	NaN
RPL22A sg7	4	-0.471348
RPL22A sg8	0	NaN
RPL22A sg9	7	-0.977639
RPL22A sg10	8	-0.276119
RPL22A sg11	4	-1.779782
RPL22B sg1	5	1.930329
RPL22B sg2	15	0.074846
RPL22B sg3	0	NaN
RPL22B sg4	4	1.771943
RPL22B sg5	3	0.566691
RPL22B sg6	4	-0.156685
RPL22B sg9	10	-0.213764
RPL22B sg10	3	-0.290380
RPL22B sg11	6	0.206763
RPL22B sg12	6	-0.544027
RPL23A sg2	4	1.595278
RPL23A sg3	6	-0.893181
RPL23A sg4	2	-0.584003
RPL23A sg5	4	0.450369
RPL23A sg6	3	-2.068653
RPL23A sg7	1	1.055501
RPL23A sg8	4	-0.130128
RPL23A sg10	2	-2.889869
RPL23A sg11	5	0.242316
RPL23A sg12	4	-0.784892
RPL23B sg1	2	-0.575546
RPL23B sg10	4	-1.719580
RPL23B sg11	4	0.488258
RPL23B sg12	7	-1.188200
RPL24A sg1	4	-1.066235
RPL24A sg3	6	-0.244454
RPL24A sg4	15	-0.149474
RPL24A sg5	5	0.200320
RPL24A sg6	5	1.188959
RPL24A sg8	4	0.329377
RPL24A sg9	8	-0.102455
RPL24A sg11	4	-0.753623
RPL24A sg12	8	0.107370
RPL24B sg1	5	2.321675
RPL24B sg2	3	0.662441
RPL24B sg3	5	0.304791
RPL24B sg4	3	-0.414992
RPL24B sg5	8	0.491682
RPL24B sg6	13	0.698948
RPL24B sg7	4	0.835473
RPL24B sg8	4	-0.025647
RPL24B sg10	9	0.026535
RPL24B sg11	13	-0.373626
RPL24B sg12	10	0.644212
RPL25 sg5	3	-3.103724
RPL25 sg11	3	0.289943
RPL25 sg12	5	-0.651619
RPL26A sg2	5	-0.602329
RPL26A sg3	4	-0.791335
RPL26A sg4	3	-0.227022
RPL26A sg5	12	-0.784665
RPL26A sg6	8	-0.274325
RPL26A sg7	2	-0.008040
RPL26A sg9	4	0.639747
RPL26A sg10	5	-0.602764
RPL26A sg11	1	1.131867
RPL26B sg1	14	-0.347030
RPL26B sg2	8	0.229366
RPL26B sg3	4	0.135682
RPL26B sg4	3	0.851788
RPL26B sg5	0	NaN
RPL26B sg6	4	0.041231
RPL26B sg7	2	-3.873571
RPL26B sg8	6	0.198971
RPL26B sg9	4	1.259970
RPL26B sg10	5	-0.765063
RPL26B sg12	0	NaN
RPL27A sg1	3	0.385178
RPL27A sg2	0	NaN
RPL27A sg3	5	-1.034272
RPL27A sg4	0	NaN
RPL27A sg6	3	-2.198737
RPL27A sg8	4	-2.169289
RPL27A sg9	4	-1.786929
RPL27A sg10	2	0.570960
RPL27A sg12	2	-2.473954
RPL27B sg1	4	0.502640
RPL27B sg3	4	0.652842
RPL27B sg4	5	0.409878
RPL27B sg5	4	-0.518806
RPL27B sg6	2	-0.126563
RPL27B sg8	4	0.114783
RPL27B sg9	6	0.083866
RPL27B sg11	8	0.316541
RPL27B sg12	4	-0.940694
RPL28 sg1	2	-2.036028
RPL28 sg3	0	NaN
RPL28 sg5	14	-0.914315
RPL28 sg6	4	0.817193
RPL28 sg8	4	-0.587063
RPL28 sg9	0	NaN
RPL28 sg10	2	-0.772540
RPL28 sg12	18	0.148727
RPL29 sg1	3	0.597338
RPL29 sg2	2	0.277952
RPL29 sg3	4	0.513251
RPL29 sg4	0	NaN
RPL29 sg5	5	-0.284143
RPL29 sg6	4	-0.117925
RPL29 sg7	4	0.058209
RPL29 sg8	9	0.018668
RPL29 sg9	6	0.551287
RPL29 sg10	4	0.748173
RPL29 sg11	4	1.666396
RPL2A sg1	9	-0.323250
RPL2A sg2	6	-0.627219
RPL2A sg4	10	-0.697584
RPL2A sg6	5	-0.339623
RPL2A sg7	11	0.002622
RPL2A sg8	0	NaN
RPL2A sg10	3	0.643157
RPL2A sg11	8	-0.502147
RPL2A sg12	4	-0.152457
RPL2B sg2	1	-3.978105
RPL2B sg3	1	-0.220144
RPL2B sg4	3	-1.396406
RPL2B sg5	4	-0.044556
RPL2B sg6	2	-0.400670
RPL2B sg8	2	-2.514404
RPL2B sg9	4	-0.225426
RPL2B sg11	0	NaN
RPL2B sg12	4	0.696479
RPL3 sg1	4	-0.327801
RPL3 sg2	5	0.613496
RPL3 sg3	3	-0.059483
RPL3 sg4	4	-0.459607
RPL3 sg7	4	-1.693928
RPL3 sg9	4	-2.439373
RPL3 sg11	6	-0.382732
RPL30 sg2	2	2.156677
RPL30 sg9	8	-0.384774
RPL30 sg10	4	0.044454
RPL30 sg11	15	-0.174590
RPL31A sg1	0	NaN
RPL31A sg2	4	-0.251680
RPL31A sg4	0	NaN
RPL31A sg6	2	-0.348502
RPL31A sg7	4	-2.391321
RPL31A sg8	0	NaN
RPL31A sg10	2	0.426828
RPL31A sg11	4	0.073303
RPL31A sg12	7	0.256640
RPL31B sg1	7	-0.409450
RPL31B sg2	7	0.043911
RPL31B sg3	9	-2.054813
RPL31B sg4	11	-0.222382
RPL31B sg5	3	0.918566
RPL31B sg6	4	0.181724
RPL31B sg7	8	-0.671695
RPL31B sg9	4	1.016041
RPL31B sg10	12	0.191722
RPL31B sg11	4	-0.842916
RPL31B sg12	6	0.640944
RPL32 sg1	2	0.070911
RPL32 sg2	4	0.749802
RPL32 sg4	4	0.174297
RPL32 sg5	3	-1.518901
RPL32 sg6	3	2.838951
RPL32 sg10	2	-2.592378
RPL32 sg12	4	1.209193
RPL33A sg4	3	-1.139923
RPL33A sg5	3	-1.478288
RPL33A sg7	2	2.881329
RPL33A sg12	2	0.812021
RPL33B sg1	6	0.304994
RPL33B sg2	26	-0.324600
RPL33B sg3	4	0.652688
RPL33B sg6	0	NaN
RPL33B sg7	2	1.661604
RPL33B sg8	5	-0.221430
RPL33B sg10	4	0.676553
RPL33B sg11	4	-1.301126
RPL33B sg12	10	-0.446207
RPL34A sg2	3	-1.083821
RPL34A sg3	2	-3.013570
RPL34A sg7	5	-1.253833
RPL34A sg8	4	2.256900
RPL34A sg9	0	NaN
RPL34A sg10	0	NaN
RPL34A sg11	9	-1.623466
RPL34A sg12	12	-0.470278
RPL34B sg1	4	0.272783
RPL34B sg3	4	-1.958659
RPL34B sg5	0	NaN
RPL34B sg7	1	0.250430
RPL34B sg8	0	NaN
RPL34B sg9	4	-1.156180
RPL34B sg10	0	NaN
RPL34B sg11	4	0.425958
RPL35A sg1	1	-2.436758
RPL35A sg2	0	NaN
RPL35A sg5	3	1.325255
RPL35A sg6	4	-1.089284
RPL35A sg7	2	-1.771578
RPL35A sg8	4	-0.016415
RPL35A sg10	3	-1.438964
RPL35A sg11	4	-1.087627
RPL35A sg12	2	1.457435
RPL35B sg1	2	-2.326172
RPL35B sg2	3	0.274257
RPL35B sg3	7	0.163108
RPL35B sg4	3	0.199129
RPL35B sg5	5	0.001211
RPL35B sg6	2	-1.071600
RPL35B sg7	4	-1.388632
RPL35B sg8	12	-0.729997
RPL35B sg9	4	-1.243659
RPL35B sg10	4	-2.065752
RPL35B sg11	4	-0.624691
RPL36A sg1	6	-0.033046
RPL36A sg2	5	0.683345
RPL36A sg5	4	0.920864
RPL36A sg6	4	-0.722973
RPL36A sg7	10	-0.414650
RPL36A sg8	4	2.452086
RPL36A sg9	7	-0.179463
RPL36A sg10	4	-0.360644
RPL36A sg11	6	0.347242
RPL36A sg12	4	-0.259291
RPL36B sg2	0	NaN
RPL36B sg6	2	-2.156763
RPL36B sg9	2	-2.439275
RPL36B sg10	2	-2.668107
RPL36B sg11	4	-1.291341
RPL36B sg12	3	-0.809816
RPL37A sg1	0	NaN
RPL37A sg3	0	NaN
RPL37A sg4	6	-2.439052
RPL37A sg5	4	-1.983414
RPL37A sg6	3	-0.611351
RPL37A sg7	3	-0.941890
RPL37A sg8	2	-0.107961
RPL37A sg9	1	-2.677904
RPL37A sg10	3	0.014252
RPL37A sg11	2	-1.441420
RPL37A sg12	3	-0.905251
RPL37B sg1	8	-0.406210
RPL37B sg2	9	-0.912261
RPL37B sg3	4	1.520223
RPL37B sg4	4	0.464249
RPL37B sg5	4	0.936351
RPL37B sg7	4	-0.927188
RPL37B sg8	2	-0.131500
RPL37B sg9	2	-1.298016
RPL37B sg10	2	-0.832542
RPL37B sg11	3	2.015211
RPL37B sg12	6	0.204888
RPL38 sg1	4	0.005204
RPL38 sg4	4	0.363168
RPL38 sg8	8	0.726914
RPL38 sg9	8	-0.122899
RPL38 sg10	4	0.719438
RPL38 sg11	4	-0.374571
RPL38 sg12	13	0.542030
RPL39 sg5	1	-2.318301
RPL39 sg6	2	-0.625656
RPL39 sg10	4	0.156419
RPL39 sg11	4	-0.161398
RPL39 sg12	4	-0.751686
RPL40A sg4	2	-0.292645
RPL40A sg5	1	-0.744679
RPL40A sg7	0	NaN
RPL40A sg9	5	-1.054332
RPL40A sg10	4	-1.988572
RPL40A sg11	2	-1.843715
RPL40A sg12	6	-0.898389
RPL40B sg1	5	0.165149
RPL40B sg2	5	-0.598602
RPL40B sg3	6	0.880922
RPL40B sg5	7	-0.784895
RPL40B sg6	4	-0.087461
RPL40B sg7	1	-1.900112
RPL40B sg8	6	-0.509226
RPL40B sg9	3	1.603616
RPL40B sg10	4	0.115461
RPL40B sg11	4	0.234188
RPL40B sg12	3	-1.048344
RPL41A sg1	4	-0.901159
RPL41A sg2	15	-0.182832
RPL41A sg3	4	-0.012741
RPL41A sg4	10	-0.392792
RPL41A sg5	22	-0.342192
RPL41A sg6	2	-0.827416
RPL41A sg7	1	2.464662
RPL41A sg9	2	-3.950627
RPL41A sg10	14	-0.593988
RPL41A sg11	4	0.566714
RPL41A sg12	3	0.653068
RPL41B sg2	4	0.267529
RPL41B sg3	18	0.033755
RPL41B sg5	2	-1.511223
RPL41B sg6	4	0.291869
RPL41B sg7	11	-0.304322
RPL41B sg8	10	-0.927059
RPL41B sg9	4	-1.280668
RPL41B sg10	4	-0.654157
RPL41B sg11	4	0.566714
RPL41B sg12	3	0.653068
RPL42A sg1	4	-0.055343
RPL42A sg2	4	-1.293308
RPL42A sg4	4	-2.093251
RPL42A sg8	4	-0.320309
RPL42A sg9	4	-0.502713
RPL42B sg1	7	-0.272216
RPL42B sg2	11	-0.432172
RPL42B sg3	0	NaN
RPL42B sg4	2	-0.171195
RPL42B sg8	4	-1.356083
RPL42B sg9	4	-0.518243
RPL42B sg11	4	0.560631
RPL42B sg12	4	-1.537107
RPL43A sg1	8	-1.415774
RPL43A sg2	4	0.087559
RPL43A sg7	0	NaN
RPL43A sg9	4	-1.138010
RPL43A sg10	3	-0.623151
RPL43A sg12	0	NaN
RPL43B sg1	19	0.504250
RPL43B sg3	1	0.488507
RPL43B sg4	3	0.004876
RPL43B sg6	4	0.770856
RPL43B sg7	4	-1.477691
RPL43B sg8	4	0.581808
RPL43B sg9	3	-2.974482
RPL43B sg10	8	-1.610818
RPL43B sg11	7	-0.370569
RPL43B sg12	5	0.841347
RPL4A sg2	0	NaN
RPL4A sg5	21	-0.347430
RPL4A sg6	4	0.399526
RPL4A sg7	2	0.035118
RPL4A sg8	8	0.246935
RPL4A sg10	4	-0.978105
RPL4A sg12	6	0.437765
RPL4B sg2	5	0.376780
RPL4B sg3	5	-0.291760
RPL4B sg6	8	0.284002
RPL4B sg7	6	0.477666
RPL4B sg8	2	0.035118
RPL4B sg9	8	0.246935
RPL4B sg11	4	-0.978105
RPL4B sg12	6	0.437765
RPL5 sg1	2	-2.927667
RPL5 sg7	3	1.194481
RPL5 sg8	4	-1.050510
RPL5 sg9	2	1.613865
RPL5 sg10	4	-0.307628
RPL5 sg11	4	-1.877685
RPL6A sg1	3	1.596440
RPL6A sg2	8	0.388593
RPL6A sg3	2	0.070676
RPL6A sg4	1	-4.734979
RPL6A sg5	3	-0.795616
RPL6A sg6	0	NaN
RPL6A sg8	3	-3.038858
RPL6A sg9	2	-1.071948
RPL6A sg10	2	-2.239299
RPL6A sg11	4	0.639360
RPL6A sg12	2	-3.140299
RPL6B sg1	0	NaN
RPL6B sg2	4	-1.474707
RPL6B sg3	2	0.753257
RPL6B sg4	2	-2.175833
RPL6B sg5	3	-2.174628
RPL6B sg6	0	NaN
RPL6B sg7	4	0.739655
RPL6B sg8	4	0.624408
RPL6B sg9	3	-1.822477
RPL6B sg11	9	0.585090
RPL7A sg1	6	0.443050
RPL7A sg2	4	-1.214027
RPL7A sg4	4	-0.771881
RPL7A sg5	2	-0.896564
RPL7A sg9	2	-1.778299
RPL7A sg10	4	-0.691637
RPL7A sg11	5	0.322753
RPL7A sg12	2	-0.008040
RPL7B sg1	3	-1.118285
RPL7B sg2	7	0.222782
RPL7B sg4	7	-0.801909
RPL7B sg5	6	0.744312
RPL7B sg6	4	-0.553292
RPL7B sg7	4	1.078070
RPL7B sg8	6	-1.417135
RPL7B sg9	0	NaN
RPL7B sg10	2	0.565249
RPL7B sg11	10	0.164497
RPL7B sg12	10	-0.312474
RPL8A sg2	9	0.280495
RPL8A sg3	4	-0.289982
RPL8A sg4	6	-0.617266
RPL8A sg6	1	-0.168376
RPL8A sg7	9	-1.317402
RPL8A sg8	5	-0.423878
RPL8A sg9	10	-0.451288
RPL8A sg10	9	-1.072857
RPL8A sg11	4	-0.795716
RPL8B sg1	0	NaN
RPL8B sg2	1	-1.747666
RPL8B sg3	5	-0.236544
RPL8B sg5	3	0.429446
RPL8B sg6	2	-2.185211
RPL8B sg7	4	-1.416005
RPL8B sg8	8	1.084462
RPL9A sg1	8	-0.846218
RPL9A sg2	4	1.766223
RPL9A sg3	9	-0.179421
RPL9A sg4	4	-1.309441
RPL9A sg5	4	-2.827007
RPL9A sg8	5	-0.097469
RPL9A sg9	4	1.946241
RPL9A sg10	4	-1.203591
RPL9A sg12	8	-0.559010
RPL9B sg1	10	0.848402
RPL9B sg2	18	-1.365517
RPL9B sg3	35	-0.085276
RPL9B sg4	6	-0.550418
RPL9B sg6	4	-0.681807
RPL9B sg7	6	-0.185131
RPL9B sg8	4	0.801610
RPL9B sg9	10	0.107106
RPL9B sg10	28	0.854215
RPL9B sg11	4	0.365803
RPL9B sg12	4	-2.371033
RPM1 sg1	12	-0.372117
RPM1 sg2	21	1.009222
RPM1 sg3	11	0.609131
RPM1 sg4	21	0.186773
RPM1 sg5	4	0.027489
RPM2 sg1	4	0.162755
RPM2 sg2	4	1.067203
RPM2 sg3	7	1.225714
RPM2 sg4	5	-0.153099
RPM2 sg5	5	-0.551397
RPM2 sg6	0	NaN
RPM2 sg8	14	0.134860
RPM2 sg9	4	0.486342
RPM2 sg10	4	-2.605832
RPM2 sg11	5	0.277432
RPM2 sg12	4	0.122028
RPN1 sg1	4	-0.070770
RPN1 sg2	4	-0.565490
RPN1 sg3	12	0.678232
RPN1 sg4	2	2.434985
RPN1 sg5	6	0.813078
RPN1 sg8	6	1.328551
RPN1 sg9	5	1.411270
RPN1 sg10	4	0.591586
RPN1 sg11	19	3.760905
RPN1 sg12	2	-0.743334
RPN10 sg1	14	-0.086305
RPN10 sg2	4	1.102956
RPN10 sg3	11	0.772938
RPN10 sg4	23	0.635447
RPN10 sg5	4	-0.491506
RPN10 sg6	2	0.782709
RPN10 sg7	8	0.634791
RPN10 sg8	7	-1.169578
RPN10 sg9	25	0.285949
RPN10 sg10	7	0.325490
RPN10 sg11	13	0.963178
RPN10 sg12	4	0.338702
RPN11 sg1	8	-0.187471
RPN11 sg2	8	0.052349
RPN11 sg3	8	-0.157022
RPN11 sg4	14	-0.040627
RPN11 sg5	2	0.723009
RPN11 sg6	8	0.129859
RPN11 sg7	4	0.831495
RPN11 sg9	1	-4.103965
RPN11 sg11	8	1.316546
RPN11 sg12	4	3.636155
RPN12 sg1	7	0.496600
RPN12 sg2	4	0.664350
RPN12 sg4	4	0.098134
RPN12 sg5	4	1.049711
RPN12 sg6	0	NaN
RPN12 sg8	1	0.627365
RPN12 sg11	2	3.374786
RPN12 sg12	13	0.354591
RPN13 sg1	10	-0.921334
RPN13 sg2	14	-0.624466
RPN13 sg3	8	-0.363413
RPN13 sg4	3	0.719523
RPN13 sg5	16	0.093006
RPN13 sg6	4	-1.329754
RPN13 sg7	14	-0.633558
RPN13 sg8	6	0.907107
RPN13 sg9	0	NaN
RPN13 sg10	6	2.005459
RPN13 sg11	5	-0.373854
RPN13 sg12	2	-0.122637
RPN14 sg1	5	-2.566299
RPN14 sg3	3	0.267547
RPN14 sg5	4	0.678498
RPN14 sg6	6	-0.321527
RPN14 sg7	4	-1.429012
RPN14 sg8	8	0.187475
RPN14 sg9	4	0.937253
RPN14 sg10	4	0.363282
RPN14 sg11	4	-0.862157
RPN2 sg1	11	-1.117926
RPN2 sg2	10	0.667043
RPN2 sg3	0	NaN
RPN2 sg4	2	4.777351
RPN2 sg5	4	-0.569080
RPN2 sg8	0	NaN
RPN2 sg9	20	2.363105
RPN2 sg11	4	1.824870
RPN3 sg1	6	0.508557
RPN3 sg2	9	-0.078440
RPN3 sg4	5	-0.274431
RPN3 sg5	3	0.103769
RPN3 sg6	3	1.185830
RPN3 sg7	4	1.820073
RPN3 sg10	0	NaN
RPN3 sg11	4	1.321053
RPN4 sg2	2	-3.607057
RPN4 sg3	2	-0.702989
RPN4 sg4	2	-2.078888
RPN4 sg5	7	-1.043231
RPN4 sg6	13	-1.249323
RPN4 sg7	2	-3.888964
RPN4 sg8	2	-0.035087
RPN4 sg9	2	-2.893523
RPN4 sg10	4	-0.054891
RPN4 sg12	4	2.089663
RPN5 sg3	5	0.113560
RPN5 sg4	16	0.984245
RPN5 sg5	11	1.017072
RPN5 sg6	3	-0.951863
RPN5 sg8	4	0.520325
RPN5 sg9	2	-0.322865
RPN5 sg10	2	2.714457
RPN5 sg11	3	1.344400
RPN5 sg12	4	-0.513107
RPN6 sg1	25	0.710785
RPN6 sg2	20	0.489936
RPN6 sg3	4	0.021194
RPN6 sg4	13	2.212994
RPN6 sg5	4	-0.421118
RPN6 sg7	2	4.117732
RPN6 sg8	3	-1.318603
RPN6 sg10	6	0.596419
RPN6 sg11	9	1.174967
RPN6 sg12	3	0.704844
RPN7 sg1	11	-0.189472
RPN7 sg8	6	1.326969
RPN7 sg9	6	0.651611
RPN7 sg12	8	1.752028
RPN8 sg3	13	-0.561076
RPN8 sg4	4	0.039733
RPN8 sg6	3	-0.033842
RPN8 sg7	3	-0.513875
RPN8 sg8	0	NaN
RPN8 sg9	9	0.943651
RPN8 sg10	4	1.004050
RPN8 sg11	10	1.538010
RPN8 sg12	4	-1.892324
RPN9 sg1	28	0.865513
RPN9 sg2	7	-0.818482
RPN9 sg3	19	-0.122254
RPN9 sg4	12	1.206122
RPN9 sg5	0	NaN
RPN9 sg6	0	NaN
RPN9 sg7	4	1.895812
RPN9 sg8	6	1.169190
RPN9 sg9	12	0.294966
RPN9 sg10	3	-0.401939
RPN9 sg11	2	-2.306765
RPN9 sg12	6	-0.260934
RPO21 sg1	4	0.293952
RPO21 sg2	4	-0.247139
RPO21 sg3	4	1.594145
RPO21 sg5	3	-1.263201
RPO21 sg6	14	-0.662990
RPO21 sg7	4	-0.382896
RPO21 sg9	4	1.905117
RPO21 sg10	2	-3.072672
RPO21 sg11	4	2.116247
RPO21 sg12	4	-0.692094
RPO26 sg1	5	-0.625907
RPO26 sg2	18	0.499687
RPO26 sg3	4	-0.230555
RPO26 sg4	17	0.190151
RPO26 sg5	4	-0.344616
RPO26 sg6	4	-1.801461
RPO26 sg10	3	-2.458533
RPO26 sg11	6	-2.865880
RPO26 sg12	4	1.912234
RPO31 sg4	4	-0.899716
RPO31 sg5	3	0.040044
RPO31 sg6	7	-0.135243
RPO31 sg8	3	0.024686
RPO31 sg9	6	0.309322
RPO31 sg10	6	-0.496613
RPO31 sg11	0	NaN
RPO41 sg1	4	-0.118147
RPO41 sg2	4	-0.102520
RPO41 sg3	5	-1.497461
RPO41 sg4	20	-1.375057
RPO41 sg5	4	0.665226
RPO41 sg6	12	-0.825460
RPO41 sg7	3	0.430363
RPO41 sg8	19	-1.769301
RPO41 sg9	13	1.363823
RPO41 sg10	5	0.609019
RPO41 sg11	4	0.042283
RPO41 sg12	3	-0.855551
RPP0 sg2	2	-3.303553
RPP0 sg3	3	1.162416
RPP0 sg10	2	-0.436191
RPP0 sg11	10	-0.711298
RPP0 sg12	4	-0.042247
RPP1 sg1	7	-0.248953
RPP1 sg2	3	0.011230
RPP1 sg4	1	0.020764
RPP1 sg5	5	0.546330
RPP1 sg8	3	-0.356208
RPP1 sg10	5	-0.895637
RPP1A sg1	12	0.236055
RPP1A sg2	4	-0.016775
RPP1A sg3	0	NaN
RPP1A sg4	0	NaN
RPP1A sg6	4	-1.319228
RPP1A sg7	2	0.790210
RPP1A sg8	2	-2.701318
RPP1A sg9	10	-1.905267
RPP1A sg10	1	-1.971152
RPP1B sg1	4	-0.531210
RPP1B sg3	4	0.304214
RPP1B sg5	2	-0.808185
RPP1B sg6	4	-2.397862
RPP1B sg8	5	0.346863
RPP1B sg9	6	0.520410
RPP1B sg10	6	0.113326
RPP1B sg11	4	0.393950
RPP1B sg12	7	0.009158
RPP2A sg1	6	-0.488103
RPP2A sg2	7	-0.179057
RPP2A sg3	14	-0.566321
RPP2A sg4	2	-4.866214
RPP2A sg5	10	-1.202760
RPP2A sg6	4	-0.835505
RPP2A sg7	11	-0.134918
RPP2A sg9	4	-0.257156
RPP2A sg10	5	-1.240801
RPP2A sg11	4	-0.833292
RPP2A sg12	17	0.712279
RPP2B sg1	4	-0.027644
RPP2B sg2	10	0.232894
RPP2B sg3	2	1.833554
RPP2B sg4	4	2.351876
RPP2B sg7	2	-1.535339
RPP2B sg9	4	-1.172163
RPP2B sg11	14	-1.395559
RPP2B sg12	15	0.680618
RPR1 sg1	4	1.256540
RPR1 sg2	12	0.066297
RPR1 sg3	4	-0.558926
RPR1 sg4	3	-0.909862
RPR1 sg5	10	-0.786431
RPR1 sg6	8	1.050622
RPR1 sg8	2	0.725536
RPR1 sg9	2	-1.630871
RPR1 sg11	4	0.511065
RPR1 sg12	0	NaN
RPR2 sg1	19	-0.840279
RPR2 sg3	5	0.935321
RPR2 sg4	4	-0.834057
RPR2 sg5	9	-0.397944
RPR2 sg6	6	-0.467021
RPR2 sg9	4	-1.085799
RPR2 sg10	4	-0.569782
RPR2 sg11	4	0.904808
RPR2 sg12	2	-1.704331
RPS0A sg1	2	-2.753372
RPS0A sg2	6	-0.776755
RPS0A sg3	3	-1.080031
RPS0A sg6	3	-0.818768
RPS0A sg7	4	-0.251855
RPS0A sg8	2	-0.789278
RPS0A sg9	2	-3.965511
RPS0A sg10	10	1.039963
RPS0A sg11	4	-1.042456
RPS0A sg12	3	1.196518
RPS0B sg1	4	-0.146845
RPS0B sg2	5	0.144516
RPS0B sg4	4	0.293062
RPS0B sg5	8	-2.001387
RPS0B sg6	1	0.120073
RPS0B sg8	0	NaN
RPS0B sg9	4	0.305323
RPS0B sg10	4	0.614168
RPS0B sg11	3	0.801514
RPS0B sg12	6	0.445885
RPS10A sg1	5	-1.365624
RPS10A sg2	6	0.456220
RPS10A sg3	3	-0.495320
RPS10A sg4	0	NaN
RPS10A sg6	4	0.453081
RPS10A sg7	4	-0.577034
RPS10A sg8	4	-0.840458
RPS10A sg9	4	0.757163
RPS10A sg10	3	-0.951367
RPS10A sg11	0	NaN
RPS10A sg12	8	2.152167
RPS10B sg1	4	0.486102
RPS10B sg2	0	NaN
RPS10B sg3	6	0.207473
RPS10B sg4	3	0.009084
RPS10B sg5	4	0.586130
RPS10B sg6	12	-1.171727
RPS10B sg7	4	1.212728
RPS10B sg9	4	0.840793
RPS10B sg10	2	-1.568305
RPS10B sg11	4	0.213699
RPS10B sg12	2	1.304396
RPS11A sg1	2	2.035479
RPS11A sg2	3	1.120959
RPS11A sg3	6	-0.349762
RPS11A sg4	3	1.106237
RPS11A sg6	7	-0.289637
RPS11A sg7	2	1.016789
RPS11A sg8	4	0.117474
RPS11A sg10	14	-0.562691
RPS11A sg11	4	1.178382
RPS11B sg1	18	-0.847247
RPS11B sg2	4	-0.419305
RPS11B sg3	8	0.551967
RPS11B sg4	4	-0.978299
RPS11B sg5	2	0.334222
RPS11B sg6	9	-0.322059
RPS11B sg7	2	-0.462170
RPS11B sg8	4	0.361395
RPS11B sg9	3	-1.266382
RPS11B sg11	4	0.477086
RPS12 sg2	4	0.541415
RPS12 sg3	5	-1.056680
RPS12 sg4	0	NaN
RPS12 sg5	3	1.197252
RPS12 sg7	2	-1.041066
RPS12 sg8	4	-0.528062
RPS12 sg9	7	-0.746610
RPS12 sg10	4	1.384158
RPS12 sg11	0	NaN
RPS12 sg12	4	1.472139
RPS13 sg1	4	0.318675
RPS13 sg2	6	0.654210
RPS13 sg3	4	0.511505
RPS13 sg4	2	0.180627
RPS13 sg7	4	-0.325162
RPS13 sg9	2	2.350567
RPS13 sg10	8	-0.237828
RPS13 sg12	5	-0.819945
RPS14A sg1	16	-0.367511
RPS14A sg2	2	1.863075
RPS14A sg3	0	NaN
RPS14A sg4	11	0.733478
RPS14A sg5	4	1.444015
RPS14A sg6	20	-0.011606
RPS14A sg7	4	-1.072915
RPS14A sg8	6	0.232739
RPS14A sg9	18	-0.204196
RPS14A sg10	4	1.181657
RPS14B sg1	8	-0.206623
RPS14B sg2	10	0.798261
RPS14B sg3	11	-0.044340
RPS14B sg4	16	0.482421
RPS14B sg6	12	0.476542
RPS14B sg7	4	-0.210333
RPS14B sg8	8	-0.078449
RPS14B sg9	4	-0.875550
RPS14B sg10	14	-0.402742
RPS14B sg11	4	-1.719926
RPS14B sg12	3	0.663888
RPS15 sg5	4	1.092271
RPS15 sg8	4	-0.091727
RPS15 sg12	2	-1.815333
RPS16A sg1	4	-0.519911
RPS16A sg2	4	0.170303
RPS16A sg3	4	0.118600
RPS16A sg4	4	-0.720775
RPS16A sg6	2	-2.048695
RPS16A sg9	1	-0.743309
RPS16A sg10	3	-0.809940
RPS16A sg11	8	0.677690
RPS16A sg12	9	-0.040952
RPS16B sg1	8	-0.217592
RPS16B sg2	4	-1.795556
RPS16B sg3	4	1.162095
RPS16B sg4	5	-1.071087
RPS16B sg5	4	-0.479272
RPS16B sg6	5	-1.206303
RPS16B sg7	10	0.038506
RPS16B sg8	2	0.225625
RPS16B sg9	8	-0.417693
RPS16B sg10	4	-0.550457
RPS16B sg11	0	NaN
RPS17A sg1	13	-0.269424
RPS17A sg3	2	-0.464604
RPS17A sg4	15	-0.721368
RPS17A sg5	2	-1.319005
RPS17A sg6	4	0.294593
RPS17A sg7	4	0.245976
RPS17A sg8	2	-0.711976
RPS17A sg9	3	-0.326818
RPS17A sg10	0	NaN
RPS17A sg11	2	-0.641566
RPS17A sg12	7	-0.079070
RPS17B sg1	2	-1.600509
RPS17B sg2	13	0.430574
RPS17B sg3	11	0.343179
RPS17B sg4	7	1.189115
RPS17B sg5	0	NaN
RPS17B sg6	0	NaN
RPS17B sg7	4	0.785454
RPS17B sg8	4	2.168868
RPS17B sg10	19	0.707675
RPS17B sg11	12	-0.061735
RPS17B sg12	17	-0.817465
RPS18A sg1	2	-0.821822
RPS18A sg2	14	-0.605871
RPS18A sg3	3	-1.637079
RPS18A sg4	3	-0.373041
RPS18A sg5	3	0.552997
RPS18A sg6	4	-0.803165
RPS18A sg7	1	0.549081
RPS18A sg9	4	-1.868621
RPS18A sg10	9	-0.719924
RPS18A sg12	2	-2.754295
RPS18B sg1	10	0.969700
RPS18B sg2	4	0.221883
RPS18B sg3	3	-0.816221
RPS18B sg4	3	-0.071031
RPS18B sg5	4	-0.948838
RPS18B sg6	6	0.478721
RPS18B sg8	4	0.230793
RPS18B sg9	23	-0.312899
RPS18B sg10	4	0.809835
RPS18B sg12	7	0.315842
RPS19A sg1	4	-0.616601
RPS19A sg2	7	0.241233
RPS19A sg3	3	-1.336816
RPS19A sg6	3	0.258643
RPS19A sg8	4	-3.587944
RPS19A sg9	2	-0.028494
RPS19A sg10	6	-0.916448
RPS19A sg12	7	0.507089
RPS19B sg2	3	-2.251578
RPS19B sg3	4	-1.965998
RPS19B sg4	2	-0.670765
RPS19B sg5	4	-0.733908
RPS19B sg7	0	NaN
RPS19B sg8	2	-0.008040
RPS19B sg9	4	0.271486
RPS19B sg10	3	0.268529
RPS19B sg11	7	-1.533087
RPS19B sg12	10	-0.617682
RPS1A sg1	7	1.250047
RPS1A sg4	4	0.550419
RPS1A sg5	3	0.514414
RPS1A sg6	4	-1.720455
RPS1A sg8	4	3.053640
RPS1A sg9	16	-0.776071
RPS1A sg10	4	0.201993
RPS1A sg11	2	-0.952731
RPS1A sg12	0	NaN
RPS1B sg1	13	0.569940
RPS1B sg2	20	-0.325780
RPS1B sg3	2	-0.604486
RPS1B sg4	4	0.575380
RPS1B sg5	6	0.578061
RPS1B sg6	2	-1.499343
RPS1B sg7	0	NaN
RPS1B sg9	10	-0.800826
RPS1B sg11	9	-0.219580
RPS1B sg12	0	NaN
RPS2 sg1	6	-0.154641
RPS2 sg5	4	-0.809678
RPS2 sg7	6	-0.359467
RPS2 sg8	7	-1.195034
RPS2 sg10	3	-0.540452
RPS2 sg11	2	-2.100008
RPS2 sg12	12	1.163226
RPS20 sg1	2	-3.589725
RPS20 sg2	7	-1.187991
RPS20 sg3	2	-0.008040
RPS20 sg4	4	0.937066
RPS20 sg5	6	0.515759
RPS20 sg7	4	-0.677184
RPS20 sg10	4	0.716576
RPS20 sg12	6	-0.483298
RPS21A sg1	3	1.094769
RPS21A sg3	8	0.261536
RPS21A sg4	6	-1.039084
RPS21A sg5	8	0.474788
RPS21A sg6	4	-1.255469
RPS21A sg7	2	1.284302
RPS21A sg8	2	-0.784921
RPS21A sg9	4	-0.007333
RPS21A sg10	4	0.283939
RPS21A sg12	10	-0.776055
RPS21B sg1	4	0.669882
RPS21B sg2	3	-0.892742
RPS21B sg3	1	-0.103076
RPS21B sg4	2	-0.403267
RPS21B sg7	2	-1.962634
RPS21B sg8	0	NaN
RPS21B sg10	4	-0.791837
RPS21B sg11	2	-1.380604
RPS21B sg12	8	-0.277073
RPS22A sg2	10	0.120343
RPS22A sg3	7	0.021661
RPS22A sg4	4	0.711810
RPS22A sg6	5	-1.007045
RPS22A sg7	2	-0.284869
RPS22A sg8	8	1.186449
RPS22A sg9	8	-0.126507
RPS22A sg11	14	0.874151
RPS22B sg1	4	0.803329
RPS22B sg2	9	0.942216
RPS22B sg3	4	1.524228
RPS22B sg5	4	0.743481
RPS22B sg6	3	0.775160
RPS22B sg7	1	0.725834
RPS22B sg9	6	-0.102748
RPS22B sg11	14	0.515847
RPS22B sg12	8	0.489954
RPS23A sg1	6	0.874457
RPS23A sg2	21	0.141212
RPS23A sg3	6	1.488154
RPS23A sg4	5	-0.995606
RPS23A sg5	3	-1.818708
RPS23A sg6	5	-0.769429
RPS23A sg7	4	-0.542514
RPS23A sg8	10	0.898529
RPS23A sg9	3	-0.619155
RPS23A sg11	4	-0.684496
RPS23A sg12	4	-1.409587
RPS23B sg1	4	-0.161142
RPS23B sg2	5	-0.573635
RPS23B sg3	4	-0.142778
RPS23B sg4	2	0.138070
RPS23B sg6	4	-0.822207
RPS23B sg8	0	NaN
RPS23B sg9	8	0.417091
RPS23B sg10	2	-0.646682
RPS23B sg11	2	-1.033649
RPS23B sg12	10	0.564906
RPS24A sg1	4	0.192536
RPS24A sg2	6	0.117960
RPS24A sg4	0	NaN
RPS24A sg6	6	-0.668318
RPS24A sg7	0	NaN
RPS24A sg8	4	2.487814
RPS24A sg9	4	-0.650138
RPS24A sg11	0	NaN
RPS24B sg1	3	-0.222238
RPS24B sg2	8	-0.942539
RPS24B sg3	6	0.590926
RPS24B sg4	8	0.004710
RPS24B sg5	14	0.431359
RPS24B sg7	3	1.043346
RPS24B sg8	9	0.069641
RPS24B sg9	2	0.689406
RPS24B sg10	4	-0.035608
RPS24B sg11	4	1.734556
RPS24B sg12	8	-0.893594
RPS25A sg1	6	-3.193898
RPS25A sg2	6	-0.204370
RPS25A sg3	4	0.988667
RPS25A sg4	8	-0.338921
RPS25A sg5	4	-0.491282
RPS25A sg6	6	0.184504
RPS25A sg7	11	-0.808458
RPS25A sg10	10	-1.827713
RPS25A sg11	6	-0.441232
RPS25A sg12	3	0.635147
RPS25B sg1	6	-0.087211
RPS25B sg3	6	0.572156
RPS25B sg4	5	0.106128
RPS25B sg5	8	0.558921
RPS25B sg7	8	0.086350
RPS25B sg8	4	0.055820
RPS25B sg9	5	-1.361533
RPS25B sg10	4	1.315702
RPS25B sg11	4	-0.338578
RPS25B sg12	6	-0.230215
RPS26A sg1	16	0.907513
RPS26A sg2	2	0.608272
RPS26A sg4	8	-0.073388
RPS26A sg5	6	-0.603978
RPS26A sg7	4	0.125027
RPS26A sg8	2	-0.348471
RPS26A sg9	2	0.602315
RPS26A sg10	0	NaN
RPS26A sg11	3	-0.851994
RPS26A sg12	4	0.987191
RPS26B sg1	5	1.872731
RPS26B sg2	16	-0.215848
RPS26B sg3	7	0.714053
RPS26B sg4	9	0.365221
RPS26B sg5	4	1.628341
RPS26B sg6	11	-0.186371
RPS26B sg7	6	0.432251
RPS26B sg8	8	-0.096879
RPS26B sg9	4	-0.837515
RPS26B sg10	4	-1.581088
RPS26B sg11	3	-1.748564
RPS26B sg12	2	-1.701101
RPS27A sg2	7	-0.158989
RPS27A sg5	4	0.646264
RPS27A sg6	3	-0.406997
RPS27A sg7	2	-1.494811
RPS27A sg8	2	0.068919
RPS27A sg9	6	-0.113569
RPS27A sg10	5	-0.409334
RPS27A sg11	4	0.224901
RPS27A sg12	11	-0.106269
RPS27B sg1	0	NaN
RPS27B sg2	2	-2.173231
RPS27B sg4	1	-2.085306
RPS27B sg5	2	-1.656304
RPS27B sg7	0	NaN
RPS27B sg9	4	-2.071636
RPS27B sg10	4	0.641642
RPS27B sg11	4	-0.442748
RPS27B sg12	6	-0.976889
RPS28A sg1	5	-1.682344
RPS28A sg3	0	NaN
RPS28A sg4	0	NaN
RPS28A sg5	6	-1.460292
RPS28A sg6	6	-0.708137
RPS28A sg7	3	-0.460007
RPS28A sg8	10	0.341691
RPS28A sg9	11	-0.566038
RPS28A sg10	6	0.769403
RPS28A sg11	9	-0.349516
RPS28A sg12	4	1.396621
RPS28B sg2	4	-1.540926
RPS28B sg4	2	-1.907070
RPS28B sg5	2	-0.955335
RPS28B sg6	4	-0.424275
RPS28B sg7	5	0.990929
RPS28B sg8	4	-0.080152
RPS28B sg9	9	0.228574
RPS28B sg10	3	0.639105
RPS28B sg11	4	-0.101202
RPS28B sg12	4	0.559034
RPS29A sg1	3	-0.838026
RPS29A sg2	7	0.079521
RPS29A sg3	10	-1.158487
RPS29A sg4	6	-0.080100
RPS29A sg5	2	-0.772540
RPS29A sg6	3	-0.209818
RPS29A sg7	4	-0.662853
RPS29A sg8	22	-0.250154
RPS29A sg9	4	-0.082791
RPS29A sg10	2	-0.645134
RPS29A sg11	4	-0.770182
RPS29A sg12	7	-0.002389
RPS29B sg1	4	0.618822
RPS29B sg2	2	0.301197
RPS29B sg3	4	-0.287819
RPS29B sg6	3	2.884371
RPS29B sg7	2	-1.447767
RPS29B sg8	4	0.048584
RPS29B sg9	4	-0.234542
RPS29B sg10	0	NaN
RPS29B sg12	4	0.679578
RPS3 sg1	2	-0.571698
RPS3 sg2	2	0.698979
RPS3 sg5	0	NaN
RPS3 sg8	3	0.243633
RPS3 sg9	8	1.005996
RPS3 sg10	4	1.380649
RPS3 sg12	12	0.511130
RPS30A sg1	4	2.203921
RPS30A sg2	6	0.898839
RPS30A sg5	6	0.020661
RPS30A sg6	0	NaN
RPS30A sg7	6	-1.397532
RPS30A sg8	5	-1.189769
RPS30A sg9	6	0.331772
RPS30A sg10	4	-0.682012
RPS30A sg11	11	0.246162
RPS30A sg12	7	0.171813
RPS30B sg1	2	-0.695282
RPS30B sg2	9	0.757881
RPS30B sg3	4	-0.361030
RPS30B sg4	4	0.334850
RPS30B sg5	4	1.603519
RPS30B sg6	7	0.457696
RPS30B sg7	4	-1.728892
RPS30B sg8	3	0.668853
RPS30B sg9	8	0.662589
RPS30B sg10	3	-0.530124
RPS30B sg11	4	-0.790767
RPS30B sg12	16	0.392611
RPS31 sg1	2	1.509331
RPS31 sg3	4	-0.666997
RPS31 sg4	9	0.295771
RPS31 sg7	0	NaN
RPS31 sg8	4	-0.136236
RPS31 sg9	8	-0.276939
RPS31 sg10	2	-0.848227
RPS31 sg12	4	0.184444
RPS4A sg1	8	0.410841
RPS4A sg2	4	-0.457146
RPS4A sg3	11	-0.201648
RPS4A sg4	4	0.361701
RPS4A sg5	2	1.276172
RPS4A sg6	6	-0.172246
RPS4A sg7	4	-0.525840
RPS4A sg8	3	-0.702808
RPS4A sg9	2	1.244240
RPS4A sg10	6	-1.268930
RPS4A sg11	2	-0.298958
RPS4A sg12	4	-0.383606
RPS4B sg1	9	0.698799
RPS4B sg2	7	1.529649
RPS4B sg3	9	0.234799
RPS4B sg4	2	-1.187206
RPS4B sg5	4	0.392204
RPS4B sg6	4	-0.497958
RPS4B sg8	4	-1.341145
RPS4B sg9	2	0.601216
RPS4B sg10	4	-0.969588
RPS4B sg11	4	1.797772
RPS4B sg12	5	0.326745
RPS5 sg3	2	0.070937
RPS5 sg5	2	-2.387186
RPS5 sg7	8	-0.651222
RPS5 sg9	4	0.138817
RPS5 sg10	6	0.634891
RPS5 sg11	4	1.587663
RPS5 sg12	12	0.049993
RPS6A sg1	5	-1.006414
RPS6A sg3	2	2.603635
RPS6A sg5	4	-0.447795
RPS6A sg6	6	-0.991025
RPS6A sg7	4	0.171927
RPS6A sg8	2	-2.307596
RPS6A sg9	1	-2.553330
RPS6A sg10	4	-0.209619
RPS6A sg11	4	1.047230
RPS6A sg12	4	-0.189659
RPS6B sg2	4	-1.139397
RPS6B sg4	3	-1.536647
RPS6B sg5	2	-0.851294
RPS6B sg6	12	-1.237293
RPS6B sg7	0	NaN
RPS6B sg8	0	NaN
RPS6B sg10	4	0.102572
RPS6B sg11	10	-0.204788
RPS6B sg12	10	-0.361717
RPS7A sg1	1	-3.425008
RPS7A sg2	6	0.036338
RPS7A sg3	5	-0.866866
RPS7A sg5	1	-1.062000
RPS7A sg6	2	-0.856572
RPS7A sg7	1	1.682873
RPS7A sg8	1	-1.667507
RPS7A sg10	6	1.038187
RPS7A sg11	9	-0.220756
RPS7A sg12	6	0.408719
RPS7B sg3	7	-0.010660
RPS7B sg4	7	-0.423789
RPS7B sg5	3	0.140287
RPS7B sg6	10	0.534946
RPS7B sg7	0	NaN
RPS7B sg8	6	-0.775131
RPS7B sg9	13	-0.189441
RPS7B sg10	6	-0.045932
RPS7B sg11	6	-0.001848
RPS7B sg12	4	-1.266643
RPS8A sg1	8	-0.336401
RPS8A sg2	4	0.970262
RPS8A sg3	6	-1.739818
RPS8A sg4	4	-0.905879
RPS8A sg5	18	-0.041929
RPS8A sg6	4	-1.252757
RPS8A sg7	4	0.077720
RPS8A sg8	4	-0.672262
RPS8A sg9	15	0.536787
RPS8A sg11	4	0.342327
RPS8A sg12	6	0.791715
RPS8B sg1	5	0.791776
RPS8B sg3	2	0.421094
RPS8B sg4	2	1.494452
RPS8B sg5	5	0.427631
RPS8B sg6	8	-0.313970
RPS8B sg7	4	0.992830
RPS8B sg8	6	-1.657060
RPS8B sg9	10	0.088533
RPS8B sg10	6	-0.550583
RPS8B sg11	9	0.130654
RPS8B sg12	2	-0.927194
RPS9A sg1	4	-0.253884
RPS9A sg3	4	-0.883493
RPS9A sg4	4	0.956228
RPS9A sg6	13	0.526830
RPS9A sg7	4	0.035506
RPS9A sg8	4	1.935297
RPS9A sg9	4	-0.780163
RPS9A sg11	6	0.627983
RPS9A sg12	6	-0.526307
RPS9B sg1	17	-0.068238
RPS9B sg2	2	1.560843
RPS9B sg3	5	-1.266359
RPS9B sg6	8	1.409439
RPS9B sg7	6	-0.203010
RPS9B sg8	2	-2.706242
RPS9B sg10	3	-0.399818
RPS9B sg12	2	-0.183054
RPT1 sg1	4	0.307768
RPT1 sg2	7	0.854897
RPT1 sg3	4	3.563417
RPT1 sg7	2	-5.186559
RPT1 sg9	3	1.141726
RPT1 sg10	11	2.050010
RPT1 sg11	4	0.738268
RPT2 sg1	6	-1.138237
RPT2 sg3	77	-0.122208
RPT2 sg4	14	1.064285
RPT2 sg5	4	-1.432876
RPT2 sg6	4	0.503299
RPT2 sg10	2	-0.083611
RPT2 sg11	3	1.347922
RPT3 sg1	18	0.292373
RPT3 sg2	6	0.101356
RPT3 sg3	3	1.462094
RPT3 sg7	0	NaN
RPT3 sg8	1	0.020764
RPT3 sg10	2	0.804693
RPT3 sg11	6	0.217651
RPT3 sg12	2	0.433746
RPT4 sg1	12	-0.271467
RPT4 sg2	4	-0.764439
RPT4 sg4	12	-0.831451
RPT4 sg7	3	2.104194
RPT4 sg9	2	3.248940
RPT4 sg10	5	2.527004
RPT4 sg12	8	1.019378
RPT5 sg1	4	1.628552
RPT5 sg2	6	0.881822
RPT5 sg3	4	0.665142
RPT5 sg4	4	-0.947675
RPT5 sg10	8	1.264150
RPT5 sg11	4	1.324260
RPT6 sg1	23	0.161214
RPT6 sg2	7	-0.795155
RPT6 sg3	6	-1.622223
RPT6 sg4	6	0.839557
RPT6 sg5	2	3.806757
RPT6 sg6	3	0.590211
RPT6 sg11	0	NaN
RPT6 sg12	4	-0.668986
RQC1 sg1	5	0.531997
RQC1 sg2	4	-2.246065
RQC1 sg3	8	-0.606096
RQC1 sg4	15	0.225306
RQC1 sg5	1	-3.862761
RQC1 sg6	8	0.649967
RQC1 sg7	4	1.157738
RQC1 sg9	4	0.612725
RQC1 sg10	7	-0.542358
RQC1 sg11	4	1.329451
RQC1 sg12	7	-0.585485
RQC2 sg2	8	0.455553
RQC2 sg3	27	0.283463
RQC2 sg4	4	0.801193
RQC2 sg5	3	-2.589916
RQC2 sg6	4	3.697841
RQC2 sg8	4	0.108197
RQC2 sg9	8	0.593669
RQC2 sg10	2	0.882023
RQC2 sg11	4	-1.746239
RQC2 sg12	6	-0.468500
RRB1 sg1	5	-1.049160
RRB1 sg2	3	-0.168894
RRB1 sg3	13	-0.005249
RRB1 sg4	4	-1.277122
RRB1 sg5	2	-2.828259
RRB1 sg6	4	-0.516228
RRB1 sg7	4	-1.217525
RRB1 sg9	4	3.074071
RRB1 sg10	9	0.346740
RRB1 sg11	3	0.032862
RRD1 sg1	3	0.651325
RRD1 sg2	4	-0.182076
RRD1 sg3	2	1.085647
RRD1 sg4	4	1.859020
RRD1 sg5	10	0.462608
RRD1 sg6	15	-0.004132
RRD1 sg7	20	0.920738
RRD1 sg8	4	-0.527165
RRD1 sg9	6	0.279988
RRD1 sg10	8	1.826194
RRD1 sg11	8	0.128112
RRD1 sg12	11	-1.002567
RRD2 sg2	10	-0.264961
RRD2 sg3	13	-0.203967
RRD2 sg6	7	-0.309701
RRD2 sg7	4	0.557966
RRD2 sg8	4	-1.906222
RRD2 sg9	4	1.295493
RRD2 sg10	4	-1.397412
RRD2 sg11	4	0.914834
RRD2 sg12	3	-0.264289
RRF1 sg1	6	-0.141754
RRF1 sg2	3	-1.150292
RRF1 sg3	4	1.080275
RRF1 sg4	6	0.475016
RRF1 sg5	2	-0.886185
RRF1 sg6	2	0.052276
RRF1 sg8	2	-0.617775
RRF1 sg9	2	-1.750964
RRF1 sg10	4	-0.059425
RRF1 sg11	4	0.789615
RRF1 sg12	2	0.151732
RRG1 sg1	7	-0.722607
RRG1 sg2	0	NaN
RRG1 sg3	10	-0.335043
RRG1 sg4	8	0.711703
RRG1 sg6	4	0.163014
RRG1 sg7	4	2.620921
RRG1 sg8	10	0.027916
RRG1 sg9	2	-1.269868
RRG1 sg10	4	-0.464352
RRG1 sg11	2	-0.725907
RRG1 sg12	1	-4.129655
RRG7 sg1	7	0.053415
RRG7 sg2	5	-0.233366
RRG7 sg3	5	-0.207321
RRG7 sg4	12	-0.995979
RRG7 sg6	15	-0.113730
RRG7 sg7	14	-0.454741
RRG7 sg8	6	-0.856756
RRG7 sg9	14	0.023153
RRG7 sg10	2	-1.587689
RRG8 sg1	4	-0.649014
RRG8 sg2	6	-0.035671
RRG8 sg3	4	0.699852
RRG8 sg5	2	-3.039379
RRG8 sg6	0	NaN
RRG8 sg7	0	NaN
RRG8 sg8	4	0.198978
RRG8 sg9	5	-0.515288
RRG8 sg11	6	-0.360099
RRG8 sg12	2	-1.611934
RRG9 sg1	4	0.300717
RRG9 sg2	11	0.907352
RRG9 sg3	2	-0.591339
RRG9 sg4	6	-1.130737
RRG9 sg5	7	-1.541987
RRG9 sg6	3	-1.510801
RRG9 sg7	3	-0.252283
RRG9 sg8	4	1.354788
RRG9 sg9	4	-0.532910
RRG9 sg10	3	-2.564485
RRG9 sg11	4	-1.100984
RRI1 sg1	3	0.575423
RRI1 sg3	4	1.520484
RRI1 sg4	2	0.861554
RRI1 sg5	4	-1.283871
RRI1 sg7	4	-0.343178
RRI1 sg8	4	-0.495323
RRI1 sg9	4	1.540891
RRI1 sg10	4	0.648250
RRI1 sg11	5	0.053019
RRI1 sg12	5	1.022875
RRI2 sg1	4	1.028657
RRI2 sg2	12	-0.007165
RRI2 sg3	3	0.455955
RRI2 sg4	4	1.567264
RRI2 sg5	18	-0.507141
RRI2 sg6	4	-0.980920
RRI2 sg8	5	0.933268
RRI2 sg9	5	-0.330392
RRI2 sg10	4	-0.137382
RRI2 sg11	8	0.419315
RRI2 sg12	4	0.765961
RRM3 sg1	19	0.837871
RRM3 sg2	5	0.970519
RRM3 sg3	2	0.030647
RRM3 sg4	5	-0.031450
RRM3 sg5	4	-0.200620
RRM3 sg6	24	-0.268611
RRM3 sg7	8	-1.052483
RRM3 sg8	4	-0.246477
RRM3 sg9	4	1.110989
RRM3 sg10	4	1.276210
RRM3 sg11	8	0.306577
RRM3 sg12	8	1.604471
RRN10 sg1	8	-0.233752
RRN10 sg2	4	-0.725729
RRN10 sg3	5	1.087007
RRN10 sg4	4	-0.844187
RRN10 sg7	6	-0.361140
RRN10 sg9	4	-1.621861
RRN10 sg11	10	-1.501324
RRN10 sg12	2	-1.788459
RRN11 sg1	14	1.278092
RRN11 sg2	4	-0.570122
RRN11 sg3	4	0.211621
RRN11 sg6	4	1.396879
RRN11 sg7	4	0.691301
RRN11 sg8	4	-0.129861
RRN11 sg9	4	0.222971
RRN11 sg10	7	-0.488542
RRN11 sg11	4	-1.386437
RRN11 sg12	4	0.080082
RRN3 sg2	6	-0.701022
RRN3 sg4	4	-0.932111
RRN3 sg5	12	-1.278845
RRN3 sg6	5	0.618918
RRN3 sg7	3	-0.374456
RRN3 sg8	5	-0.614243
RRN3 sg9	4	-0.186834
RRN3 sg10	6	-1.193256
RRN3 sg12	4	-0.083287
RRN5 sg1	4	-1.426640
RRN5 sg3	16	-0.063409
RRN5 sg4	32	-0.748403
RRN5 sg5	2	-1.029030
RRN5 sg8	7	-1.663873
RRN5 sg9	20	-1.040462
RRN5 sg10	9	-0.893164
RRN5 sg11	13	0.110519
RRN5 sg12	0	NaN
RRN6 sg1	8	-0.075550
RRN6 sg2	1	1.362730
RRN6 sg3	1	0.775759
RRN6 sg5	4	-1.234474
RRN6 sg6	10	2.689982
RRN6 sg7	2	0.489351
RRN6 sg8	2	-3.543671
RRN6 sg9	8	-0.896789
RRN6 sg10	7	1.192603
RRN6 sg11	8	0.860661
RRN6 sg12	7	0.176643
RRN7 sg1	3	1.365961
RRN7 sg2	4	-1.058896
RRN7 sg3	7	-1.095898
RRN7 sg6	6	-0.690779
RRN7 sg7	4	0.121823
RRN7 sg8	1	-0.104517
RRN7 sg9	0	NaN
RRN7 sg10	0	NaN
RRN7 sg11	10	-0.644788
RRN7 sg12	2	-3.769431
RRN9 sg1	3	0.981070
RRN9 sg2	5	-1.586659
RRN9 sg3	6	0.521915
RRN9 sg4	8	-0.541627
RRN9 sg5	2	-0.489781
RRN9 sg6	3	-0.128349
RRN9 sg7	2	0.577240
RRN9 sg8	5	-0.589991
RRN9 sg9	4	1.247184
RRN9 sg10	4	0.991210
RRN9 sg11	2	-1.637877
RRP1 sg1	6	-0.684964
RRP1 sg2	13	0.095868
RRP1 sg3	4	0.558137
RRP1 sg4	5	1.370258
RRP1 sg5	4	0.414343
RRP1 sg7	3	-0.537050
RRP1 sg9	2	-3.165195
RRP1 sg10	2	-0.638544
RRP1 sg11	8	1.262921
RRP12 sg6	8	-0.553957
RRP12 sg7	2	0.891824
RRP12 sg8	4	0.826247
RRP12 sg9	4	1.282789
RRP12 sg10	8	0.007822
RRP12 sg11	3	-2.268690
RRP14 sg1	4	1.797992
RRP14 sg2	3	-1.082793
RRP14 sg4	10	-1.124683
RRP14 sg5	2	-1.437583
RRP14 sg7	0	NaN
RRP14 sg8	4	-0.677596
RRP14 sg10	3	-0.172462
RRP15 sg1	11	-0.653012
RRP15 sg2	5	0.657486
RRP15 sg3	4	0.427351
RRP15 sg7	2	-2.204084
RRP15 sg8	4	-0.321929
RRP15 sg11	14	-0.080843
RRP15 sg12	2	-1.434845
RRP17 sg1	6	1.399204
RRP17 sg2	5	0.384207
RRP17 sg3	16	0.544199
RRP17 sg5	6	-0.794594
RRP17 sg8	4	0.691207
RRP17 sg9	6	-0.848860
RRP17 sg10	7	-0.677435
RRP17 sg11	4	0.648196
RRP17 sg12	8	-0.478466
RRP3 sg1	4	-0.762753
RRP3 sg2	8	0.532763
RRP3 sg3	6	-0.134206
RRP3 sg4	5	-0.612405
RRP3 sg5	2	-1.682731
RRP3 sg7	4	-0.188260
RRP3 sg8	1	0.020764
RRP3 sg9	2	0.144928
RRP3 sg10	5	0.280726
RRP36 sg1	8	-0.302962
RRP36 sg3	7	-0.811843
RRP36 sg4	4	-0.866295
RRP36 sg7	4	0.364086
RRP36 sg8	4	-0.783426
RRP36 sg9	3	-0.742883
RRP36 sg10	6	0.308799
RRP36 sg11	6	-0.167064
RRP36 sg12	0	NaN
RRP4 sg1	6	-0.847918
RRP4 sg2	7	0.845972
RRP4 sg5	4	-0.642858
RRP4 sg9	3	0.038766
RRP4 sg10	1	-0.828481
RRP4 sg11	7	-2.234783
RRP4 sg12	4	-0.366230
RRP40 sg1	0	NaN
RRP40 sg2	6	0.797225
RRP40 sg3	2	-1.334563
RRP40 sg4	6	0.771563
RRP40 sg5	4	-0.457716
RRP40 sg6	4	0.508332
RRP40 sg7	6	-0.165548
RRP40 sg11	2	-1.280914
RRP40 sg12	5	-0.745806
RRP42 sg2	9	0.803833
RRP42 sg4	6	-0.719639
RRP42 sg8	4	-1.265970
RRP42 sg11	0	NaN
RRP42 sg12	8	-0.207334
RRP43 sg1	29	-0.472062
RRP43 sg2	9	0.800543
RRP43 sg3	14	0.291365
RRP43 sg4	13	-0.885938
RRP43 sg5	17	1.012106
RRP43 sg6	5	0.319171
RRP43 sg7	0	NaN
RRP43 sg9	4	0.337671
RRP43 sg10	7	0.907300
RRP43 sg11	2	1.572801
RRP43 sg12	7	0.374177
RRP45 sg1	4	-0.563446
RRP45 sg3	4	-0.190715
RRP45 sg5	4	1.925939
RRP45 sg6	5	-0.964773
RRP45 sg7	4	-2.646470
RRP45 sg9	4	-0.457057
RRP45 sg11	2	-5.326079
RRP46 sg1	4	-0.842157
RRP46 sg2	2	0.884892
RRP46 sg3	7	1.084093
RRP46 sg4	5	-2.615608
RRP46 sg5	2	0.984070
RRP46 sg8	4	1.568574
RRP46 sg9	2	-1.870407
RRP46 sg12	4	0.944419
RRP5 sg1	10	0.792141
RRP5 sg2	4	-1.193814
RRP5 sg3	8	0.732086
RRP5 sg4	4	-0.139839
RRP5 sg7	0	NaN
RRP5 sg10	3	0.768619
RRP5 sg11	2	-1.140829
RRP5 sg12	2	3.425470
RRP6 sg1	4	-0.445048
RRP6 sg4	4	-0.905581
RRP6 sg5	1	1.035117
RRP6 sg6	2	-0.272368
RRP6 sg7	5	-0.542169
RRP6 sg8	4	-0.466562
RRP6 sg9	4	2.143641
RRP6 sg10	6	-0.071355
RRP6 sg11	4	-1.101707
RRP6 sg12	4	-0.685076
RRP7 sg1	4	-0.631914
RRP7 sg2	4	0.749811
RRP7 sg3	15	-0.264146
RRP7 sg4	18	0.203748
RRP7 sg5	6	-0.610335
RRP7 sg6	4	0.497450
RRP7 sg7	4	0.282053
RRP7 sg9	3	-1.031766
RRP7 sg10	10	-0.180384
RRP7 sg11	4	-0.888551
RRP7 sg12	10	0.543413
RRP8 sg2	19	0.365420
RRP8 sg3	4	-0.459915
RRP8 sg4	10	0.546121
RRP8 sg5	4	1.586563
RRP8 sg6	5	-0.146195
RRP8 sg7	4	0.895465
RRP8 sg8	9	0.130258
RRP8 sg9	4	0.687115
RRP8 sg11	3	-0.171117
RRP8 sg12	8	0.138996
RRP9 sg1	13	-0.415768
RRP9 sg2	4	0.719353
RRP9 sg4	4	-1.408218
RRP9 sg7	4	0.479741
RRP9 sg9	2	-2.200928
RRP9 sg10	0	NaN
RRP9 sg11	1	-0.379256
RRP9 sg12	4	0.034680
RRS1 sg3	8	-0.638441
RRS1 sg4	2	-0.654751
RRS1 sg5	15	-0.242387
RRS1 sg6	4	-0.927545
RRS1 sg7	2	0.416390
RRS1 sg9	6	-1.328671
RRS1 sg10	10	-1.530143
RRS1 sg11	0	NaN
RRT1 sg1	3	0.185461
RRT1 sg2	6	0.080857
RRT1 sg3	17	0.889788
RRT1 sg5	19	1.049244
RRT1 sg6	2	0.404497
RRT1 sg7	6	-0.403355
RRT1 sg8	3	-1.301133
RRT1 sg9	4	0.548046
RRT1 sg11	4	-0.740577
RRT1 sg12	6	0.899410
RRT12 sg1	2	-0.089376
RRT12 sg3	4	-0.492950
RRT12 sg4	2	-0.025553
RRT12 sg5	4	-0.679686
RRT12 sg6	4	-1.278568
RRT12 sg8	16	0.474096
RRT12 sg9	7	0.891424
RRT12 sg11	9	-0.055907
RRT12 sg12	6	0.252138
RRT13 sg1	7	0.135114
RRT13 sg2	8	1.294221
RRT13 sg3	6	0.187902
RRT13 sg5	4	-0.047333
RRT13 sg6	6	0.585301
RRT13 sg7	4	2.025163
RRT13 sg8	8	-0.581473
RRT13 sg9	6	0.080340
RRT13 sg10	4	0.535840
RRT13 sg11	4	-2.852934
RRT13 sg12	4	-0.583077
RRT14 sg4	7	-0.959295
RRT14 sg5	6	-0.626611
RRT14 sg6	3	0.512802
RRT14 sg7	12	0.924508
RRT14 sg8	10	-0.140968
RRT14 sg9	4	-0.438224
RRT14 sg10	6	0.184223
RRT14 sg12	10	0.131133
RRT15 sg1	6	-0.633116
RRT15 sg2	11	-0.340459
RRT15 sg3	11	-1.254670
RRT15 sg4	31	0.287755
RRT15 sg5	4	0.528560
RRT15 sg6	6	0.620695
RRT15 sg7	0	NaN
RRT15 sg8	4	-0.392123
RRT15 sg9	4	-2.322615
RRT15 sg10	10	-0.926912
RRT16 sg1	10	-0.539741
RRT16 sg2	17	0.316054
RRT16 sg3	14	-0.146185
RRT16 sg4	4	1.110951
RRT16 sg5	2	2.304820
RRT16 sg6	0	NaN
RRT16 sg7	18	-0.630322
RRT16 sg9	4	-2.338605
RRT16 sg10	5	0.851206
RRT16 sg11	3	-0.285161
RRT16 sg12	3	-1.221772
RRT2 sg1	4	1.507768
RRT2 sg2	6	1.418057
RRT2 sg3	6	-0.708014
RRT2 sg4	4	2.038728
RRT2 sg5	4	-1.627478
RRT2 sg6	8	0.029510
RRT2 sg7	12	0.218430
RRT2 sg8	5	-0.012487
RRT2 sg9	7	0.193293
RRT2 sg10	12	0.471144
RRT2 sg11	9	1.482839
RRT2 sg12	10	-0.331077
RRT5 sg2	4	-1.631553
RRT5 sg3	2	-0.585290
RRT5 sg4	6	0.190627
RRT5 sg5	4	1.001511
RRT5 sg6	5	-0.816019
RRT5 sg7	4	-0.961689
RRT5 sg8	5	-0.822734
RRT5 sg9	6	-0.104136
RRT5 sg11	3	1.189221
RRT5 sg12	16	-0.063605
RRT6 sg1	4	0.006867
RRT6 sg2	4	-0.155637
RRT6 sg3	6	0.101916
RRT6 sg4	8	0.210811
RRT6 sg5	6	1.450833
RRT6 sg6	4	-1.615606
RRT6 sg8	4	0.786436
RRT6 sg9	16	-0.059739
RRT6 sg10	8	-0.021460
RRT6 sg11	7	-0.331895
RRT6 sg12	9	-0.322922
RRT7 sg1	7	0.493982
RRT7 sg4	8	0.514432
RRT7 sg6	4	0.660100
RRT7 sg7	6	-0.661270
RRT7 sg8	10	1.334349
RRT7 sg9	5	-0.143668
RRT7 sg10	5	1.106126
RRT7 sg11	0	NaN
RRT7 sg12	4	0.788872
RRT8 sg1	4	-0.214032
RRT8 sg2	6	0.330874
RRT8 sg3	8	0.135634
RRT8 sg4	6	0.039559
RRT8 sg5	5	-0.018928
RRT8 sg6	9	-0.122305
RRT8 sg7	10	0.661177
RRT8 sg8	4	-1.684485
RRT8 sg9	13	0.508734
RRT8 sg10	17	1.376391
RRT8 sg11	3	-0.183012
RRT8 sg12	2	-2.701925
RSA1 sg2	4	0.014203
RSA1 sg4	2	-1.681532
RSA1 sg5	5	0.434263
RSA1 sg6	4	-1.872440
RSA1 sg7	12	0.196017
RSA1 sg8	4	0.718484
RSA1 sg9	2	-0.298528
RSA1 sg10	12	0.030401
RSA1 sg11	4	0.969228
RSA1 sg12	3	-0.464156
RSA3 sg1	4	-0.474279
RSA3 sg3	4	-0.695069
RSA3 sg4	4	-2.572295
RSA3 sg5	2	0.905119
RSA3 sg8	0	NaN
RSA3 sg9	4	0.532388
RSA3 sg11	1	0.020764
RSA3 sg12	2	-0.876248
RSA4 sg2	4	-0.312821
RSA4 sg5	4	0.176997
RSA4 sg6	4	-0.615272
RSA4 sg10	6	0.222375
RSA4 sg11	6	-1.355209
RSA4 sg12	2	0.003742
RSB1 sg1	2	0.793031
RSB1 sg2	4	1.992772
RSB1 sg3	4	0.661257
RSB1 sg4	4	-0.779789
RSB1 sg5	4	-0.001272
RSB1 sg6	16	-0.092308
RSB1 sg7	3	1.464712
RSB1 sg8	0	NaN
RSB1 sg9	4	1.161972
RSB1 sg10	4	-1.557589
RSB1 sg11	9	0.527109
RSB1 sg12	2	0.784007
RSC1 sg1	8	-0.737591
RSC1 sg5	24	-0.181981
RSC1 sg6	4	-0.215642
RSC1 sg7	4	0.478394
RSC1 sg8	4	1.318908
RSC1 sg9	8	-0.868232
RSC1 sg10	4	-1.165529
RSC1 sg11	4	-1.597033
RSC1 sg12	1	-1.975178
RSC2 sg1	4	-0.456550
RSC2 sg4	4	1.470803
RSC2 sg6	6	1.515378
RSC2 sg7	1	-2.430715
RSC2 sg8	11	1.085061
RSC2 sg9	8	-2.160064
RSC2 sg10	6	2.992407
RSC2 sg11	8	2.370050
RSC3 sg2	27	0.760456
RSC3 sg3	9	-1.307800
RSC3 sg6	14	-0.626382
RSC3 sg9	4	0.907318
RSC3 sg10	2	-0.208096
RSC3 sg11	3	-1.572945
RSC3 sg12	4	1.060493
RSC30 sg1	12	1.021263
RSC30 sg2	8	-0.212285
RSC30 sg3	4	-0.884629
RSC30 sg5	8	0.708024
RSC30 sg7	3	-2.933598
RSC30 sg8	4	1.409515
RSC30 sg10	4	-0.016133
RSC30 sg11	3	-1.543029
RSC30 sg12	13	0.831930
RSC4 sg1	4	-0.114587
RSC4 sg2	2	-0.047701
RSC4 sg3	6	-1.435734
RSC4 sg4	4	0.416819
RSC4 sg8	1	1.470330
RSC4 sg9	9	0.387108
RSC4 sg10	5	-1.305873
RSC4 sg12	4	0.070629
RSC58 sg1	7	-0.312623
RSC58 sg2	12	1.239286
RSC58 sg3	4	-0.467801
RSC58 sg4	10	0.032454
RSC58 sg5	7	-0.317197
RSC58 sg6	5	-0.679987
RSC58 sg8	0	NaN
RSC58 sg9	2	-2.223810
RSC58 sg10	4	0.786013
RSC58 sg11	3	0.236175
RSC6 sg1	7	-0.332188
RSC6 sg2	4	1.312014
RSC6 sg3	12	0.570418
RSC6 sg4	5	0.516023
RSC6 sg8	5	-0.122469
RSC6 sg9	4	-0.539274
RSC6 sg11	4	-0.542415
RSC6 sg12	4	0.147786
RSC8 sg1	3	0.556302
RSC8 sg3	8	1.323663
RSC8 sg4	14	-1.142701
RSC8 sg5	11	-0.350343
RSC8 sg8	9	-1.400678
RSC8 sg9	3	-2.326913
RSC8 sg11	12	-0.162802
RSC8 sg12	0	NaN
RSC9 sg1	6	1.172563
RSC9 sg2	6	-0.156835
RSC9 sg3	6	0.768516
RSC9 sg4	3	-0.653499
RSC9 sg7	4	0.009290
RSC9 sg9	1	-2.533423
RSC9 sg10	4	-0.660193
RSC9 sg12	4	0.840713
RSE1 sg1	3	-0.276358
RSE1 sg2	9	0.175552
RSE1 sg3	2	-0.753732
RSE1 sg4	15	0.767497
RSE1 sg5	22	0.812837
RSE1 sg6	23	-0.104132
RSE1 sg7	33	0.363697
RSE1 sg8	9	0.232422
RSE1 sg9	10	0.608052
RSE1 sg10	4	0.008349
RSE1 sg11	4	-2.404671
RSE1 sg12	4	-1.071463
RSF1 sg1	6	-1.104264
RSF1 sg2	2	-3.321128
RSF1 sg5	7	0.276741
RSF1 sg6	3	-2.578542
RSF1 sg8	9	0.887448
RSF1 sg9	4	0.844018
RSF1 sg10	9	-0.199803
RSF1 sg11	9	0.788745
RSF1 sg12	10	0.111348
RSF2 sg1	2	-0.919585
RSF2 sg2	2	-3.473216
RSF2 sg4	5	-1.052675
RSF2 sg5	3	-0.233912
RSF2 sg6	9	0.439076
RSF2 sg8	2	0.209600
RSF2 sg9	4	0.219475
RSF2 sg10	4	0.873809
RSF2 sg11	11	0.345056
RSM10 sg1	6	-0.625550
RSM10 sg2	10	0.190141
RSM10 sg3	21	0.338513
RSM10 sg6	6	-0.423477
RSM10 sg7	10	0.450510
RSM10 sg8	0	NaN
RSM10 sg9	11	0.115813
RSM10 sg10	5	1.154429
RSM10 sg11	4	-0.522054
RSM10 sg12	2	-4.102433
RSM18 sg2	2	0.062412
RSM18 sg3	7	0.292275
RSM18 sg4	8	0.421782
RSM18 sg5	1	-1.858790
RSM18 sg7	6	-1.816985
RSM18 sg8	2	-0.910517
RSM18 sg9	5	-0.173839
RSM18 sg10	6	-0.040336
RSM18 sg11	5	-0.038179
RSM18 sg12	4	-1.897265
RSM19 sg1	4	-1.544029
RSM19 sg3	4	-0.833534
RSM19 sg5	17	0.471878
RSM19 sg6	10	0.927359
RSM19 sg8	0	NaN
RSM19 sg9	6	-1.537642
RSM19 sg10	8	-0.125765
RSM19 sg11	4	0.178973
RSM22 sg1	4	0.323373
RSM22 sg2	10	-0.631416
RSM22 sg3	8	-1.024313
RSM22 sg8	0	NaN
RSM22 sg9	12	-0.790446
RSM22 sg10	4	1.992525
RSM22 sg11	4	1.012772
RSM22 sg12	13	-0.668824
RSM23 sg1	4	-0.563338
RSM23 sg2	11	0.297908
RSM23 sg3	7	-0.351701
RSM23 sg4	0	NaN
RSM23 sg7	4	-1.090132
RSM23 sg8	10	0.520173
RSM23 sg9	12	0.068820
RSM23 sg12	2	-2.088645
RSM24 sg1	13	-1.199036
RSM24 sg2	9	-1.338513
RSM24 sg3	4	-2.134007
RSM24 sg4	3	-3.226939
RSM24 sg5	5	-2.109430
RSM24 sg6	2	0.432781
RSM24 sg8	4	-1.426940
RSM24 sg9	5	-0.570531
RSM24 sg10	2	0.351405
RSM24 sg11	13	-0.055829
RSM25 sg1	19	-0.467222
RSM25 sg2	7	-0.164767
RSM25 sg3	8	0.699570
RSM25 sg4	4	-1.091544
RSM25 sg5	4	-0.265282
RSM25 sg6	6	-1.294520
RSM25 sg7	2	-2.597635
RSM25 sg9	6	0.782890
RSM25 sg10	13	-0.314915
RSM25 sg11	7	1.015530
RSM25 sg12	4	0.156186
RSM26 sg1	4	0.113840
RSM26 sg2	2	-1.526939
RSM26 sg3	17	0.293646
RSM26 sg4	2	0.415953
RSM26 sg6	9	-0.323408
RSM26 sg7	2	-2.616919
RSM26 sg10	10	0.218245
RSM26 sg11	4	0.809829
RSM26 sg12	6	1.409272
RSM27 sg1	5	0.145059
RSM27 sg4	3	0.356961
RSM27 sg5	4	-1.310478
RSM27 sg8	4	-0.557101
RSM27 sg9	6	-0.813436
RSM27 sg10	4	-1.087346
RSM27 sg11	6	0.389130
RSM27 sg12	4	0.596035
RSM28 sg1	7	1.571767
RSM28 sg2	3	-1.251158
RSM28 sg3	3	0.076999
RSM28 sg4	2	1.093380
RSM28 sg5	4	-1.883845
RSM28 sg6	8	-0.238766
RSM28 sg7	27	-1.050967
RSM28 sg8	8	0.256519
RSM28 sg9	6	0.761508
RSM28 sg10	3	-0.999766
RSM28 sg11	5	-0.931185
RSM28 sg12	8	-1.925304
RSM7 sg1	4	-0.153516
RSM7 sg2	3	-1.014751
RSM7 sg3	3	0.143259
RSM7 sg4	0	NaN
RSM7 sg6	5	-0.920130
RSM7 sg7	6	1.074801
RSM7 sg8	5	0.149267
RSM7 sg9	6	0.620248
RSM7 sg10	4	-0.363695
RSM7 sg11	2	-1.807149
RSM7 sg12	4	-0.874840
RSN1 sg1	4	1.375037
RSN1 sg2	3	-0.232674
RSN1 sg3	4	1.571696
RSN1 sg4	2	-1.162642
RSN1 sg5	3	1.279900
RSN1 sg8	17	0.173988
RSN1 sg9	5	-0.247966
RSN1 sg10	4	0.343303
RSN1 sg11	10	0.429172
RSN1 sg12	4	-1.030059
RSP5 sg1	2	-1.031316
RSP5 sg2	14	0.544066
RSP5 sg3	4	-1.691936
RSP5 sg4	0	NaN
RSP5 sg5	4	-1.838137
RSP5 sg9	4	0.931820
RSP5 sg10	6	0.307036
RSP5 sg11	2	-1.709863
RSP5 sg12	5	-0.359615
RSR1 sg1	4	0.674341
RSR1 sg2	9	0.446263
RSR1 sg3	0	NaN
RSR1 sg4	5	0.256290
RSR1 sg6	4	0.116450
RSR1 sg7	8	0.614741
RSR1 sg8	8	-0.745558
RSR1 sg10	9	-1.104940
RSR1 sg12	4	-2.736443
RTA1 sg2	6	0.566546
RTA1 sg3	5	1.060217
RTA1 sg4	3	-1.305221
RTA1 sg5	4	-1.062086
RTA1 sg7	4	0.495482
RTA1 sg8	2	-2.659020
RTA1 sg9	4	-2.556158
RTA1 sg10	9	0.544010
RTA1 sg11	10	0.138987
RTA1 sg12	8	-0.132714
RTC1 sg2	4	0.458691
RTC1 sg4	6	0.271524
RTC1 sg5	11	0.207303
RTC1 sg6	4	-0.831317
RTC1 sg7	14	-0.221332
RTC1 sg8	7	-0.521038
RTC1 sg9	19	-0.829057
RTC1 sg10	13	-0.251516
RTC1 sg11	6	-0.079795
RTC1 sg12	4	-1.248798
RTC2 sg1	6	-1.171771
RTC2 sg2	4	-1.028504
RTC2 sg4	7	0.074309
RTC2 sg5	4	-1.949126
RTC2 sg6	8	0.413251
RTC2 sg7	6	-0.170722
RTC2 sg8	8	0.766812
RTC2 sg9	3	1.352004
RTC2 sg11	14	0.685220
RTC2 sg12	2	2.101093
RTC3 sg2	12	-0.194084
RTC3 sg3	4	-0.269839
RTC3 sg4	4	1.581440
RTC3 sg6	8	0.103590
RTC3 sg8	6	-0.112447
RTC3 sg9	5	-1.313176
RTC3 sg10	5	0.006239
RTC3 sg11	4	0.693866
RTC3 sg12	10	0.197249
RTC4 sg1	8	-0.552843
RTC4 sg2	4	-0.578333
RTC4 sg4	9	-0.748173
RTC4 sg5	3	1.091994
RTC4 sg7	5	1.276048
RTC4 sg8	15	-0.090206
RTC4 sg9	7	1.579731
RTC4 sg11	2	-1.010140
RTC4 sg12	1	-3.408507
RTC5 sg1	4	0.927489
RTC5 sg2	12	0.630227
RTC5 sg3	12	0.652855
RTC5 sg4	8	0.059549
RTC5 sg5	4	-0.134931
RTC5 sg6	8	0.101965
RTC5 sg7	5	0.225000
RTC5 sg8	5	-0.004281
RTC5 sg9	2	-1.693562
RTC5 sg10	4	-0.312958
RTC5 sg11	8	-1.034397
RTC5 sg12	10	0.323561
RTC6 sg1	3	-0.058880
RTC6 sg2	3	-0.357571
RTC6 sg5	13	-0.846012
RTC6 sg6	4	0.186267
RTC6 sg7	4	0.333961
RTC6 sg8	7	-0.352957
RTC6 sg9	4	0.797303
RTC6 sg10	4	-0.828375
RTC6 sg11	7	1.214803
RTC6 sg12	4	0.139815
RTF1 sg1	4	-1.332194
RTF1 sg2	2	1.158312
RTF1 sg5	4	-0.746866
RTF1 sg6	5	0.137131
RTF1 sg7	4	0.769340
RTF1 sg8	6	-0.241602
RTF1 sg9	10	-0.696067
RTF1 sg10	5	-1.156403
RTF1 sg11	6	-0.029496
RTF1 sg12	3	0.902693
RTG1 sg1	13	0.492543
RTG1 sg3	7	-0.712283
RTG1 sg4	4	2.058217
RTG1 sg7	4	-1.078201
RTG1 sg8	5	-0.647477
RTG1 sg9	7	-0.679224
RTG1 sg11	4	-0.238295
RTG1 sg12	4	-0.329675
RTG2 sg1	10	-0.883129
RTG2 sg3	0	NaN
RTG2 sg6	4	0.175456
RTG2 sg11	4	-1.031397
RTG3 sg1	4	-1.485806
RTG3 sg2	0	NaN
RTG3 sg3	10	0.210227
RTG3 sg4	9	0.559937
RTG3 sg5	8	-0.947702
RTG3 sg9	12	-1.195373
RTG3 sg10	8	0.437337
RTK1 sg1	3	1.346892
RTK1 sg2	4	-1.401780
RTK1 sg3	4	1.396032
RTK1 sg4	4	-0.503912
RTK1 sg5	11	-0.706838
RTK1 sg6	12	-0.018228
RTK1 sg7	12	-0.286551
RTK1 sg8	5	-1.412311
RTK1 sg9	4	0.159322
RTK1 sg10	4	-0.265081
RTK1 sg12	9	-0.046674
RTN1 sg1	6	-0.526534
RTN1 sg2	6	-0.720736
RTN1 sg3	11	0.286186
RTN1 sg4	5	0.206161
RTN1 sg5	0	NaN
RTN1 sg6	8	-0.089574
RTN1 sg7	10	-0.020885
RTN1 sg8	6	-1.530577
RTN1 sg10	1	0.220356
RTN1 sg11	4	1.106439
RTN1 sg12	4	0.984386
RTN2 sg1	6	0.064603
RTN2 sg2	8	0.563193
RTN2 sg3	5	-0.266243
RTN2 sg4	5	-1.156877
RTN2 sg5	18	-0.361178
RTN2 sg6	6	-1.435882
RTN2 sg7	4	-0.042757
RTN2 sg8	4	-0.211951
RTN2 sg9	9	-0.057642
RTN2 sg10	4	-0.269031
RTN2 sg11	4	0.588430
RTN2 sg12	8	0.417100
RTP1 sg2	3	0.465779
RTP1 sg5	3	-2.020786
RTP1 sg7	2	-1.476339
RTP1 sg8	2	-0.581824
RTP1 sg9	4	1.765835
RTP1 sg10	4	0.990769
RTP1 sg11	5	-0.998309
RTP1 sg12	9	0.242851
RTR1 sg1	2	0.268947
RTR1 sg2	16	0.206428
RTR1 sg3	4	-3.219728
RTR1 sg4	5	-0.853568
RTR1 sg5	10	-0.108488
RTR1 sg6	29	-0.631292
RTR1 sg7	5	0.169197
RTR1 sg8	14	-0.591539
RTR1 sg9	8	-0.169843
RTR1 sg10	3	-0.304757
RTR1 sg11	3	-0.296133
RTR1 sg12	6	1.087843
RTR2 sg1	2	1.089762
RTR2 sg3	0	NaN
RTR2 sg4	6	0.301723
RTR2 sg5	12	0.337403
RTR2 sg6	4	0.088364
RTR2 sg7	11	0.545510
RTR2 sg8	3	-1.368467
RTR2 sg9	4	0.360519
RTR2 sg10	6	-0.567241
RTR2 sg11	3	0.137990
RTR2 sg12	4	-1.006512
RTS1 sg2	4	-0.020412
RTS1 sg3	4	0.490395
RTS1 sg4	3	-0.234560
RTS1 sg5	1	0.395952
RTS1 sg6	29	-0.074916
RTS1 sg9	3	-0.043230
RTS1 sg10	8	0.341054
RTS1 sg11	3	1.029370
RTS1 sg12	6	-0.723579
RTS2 sg1	10	0.592229
RTS2 sg2	3	-1.982025
RTS2 sg3	12	0.024054
RTS2 sg4	3	0.341326
RTS2 sg5	7	0.038527
RTS2 sg6	12	0.085360
RTS2 sg7	12	-0.357549
RTS2 sg8	4	0.146679
RTS2 sg9	19	0.015930
RTS2 sg10	6	-1.274189
RTS2 sg11	4	-0.656915
RTS2 sg12	11	0.655182
RTS3 sg1	4	0.002308
RTS3 sg2	6	0.388887
RTS3 sg3	4	0.269979
RTS3 sg4	6	-0.270575
RTS3 sg5	4	0.040688
RTS3 sg6	4	0.010313
RTS3 sg7	8	0.095569
RTS3 sg8	4	0.498964
RTS3 sg9	13	-1.025096
RTS3 sg11	4	-0.296747
RTS3 sg12	4	-0.548638
RTT10 sg1	4	-0.130419
RTT10 sg2	4	1.322796
RTT10 sg3	9	0.286632
RTT10 sg4	2	-1.156993
RTT10 sg5	6	0.365056
RTT10 sg6	4	0.943542
RTT10 sg7	0	NaN
RTT10 sg8	10	-0.104971
RTT10 sg9	4	-1.274692
RTT10 sg10	8	-0.021562
RTT10 sg11	3	-0.708686
RTT10 sg12	5	0.347952
RTT101 sg3	7	0.571066
RTT101 sg5	1	-0.346781
RTT101 sg6	6	0.688960
RTT101 sg7	6	-0.160896
RTT101 sg8	4	-0.666139
RTT101 sg9	8	-0.275475
RTT101 sg10	4	-0.086123
RTT101 sg11	2	-2.038500
RTT101 sg12	14	-0.419565
RTT102 sg1	4	0.239803
RTT102 sg2	19	-1.212737
RTT102 sg4	19	-0.318783
RTT102 sg5	10	-0.659501
RTT102 sg6	4	-0.134318
RTT102 sg7	3	0.637187
RTT102 sg8	19	-0.178015
RTT102 sg9	10	0.240682
RTT102 sg10	7	-0.315616
RTT102 sg11	5	0.796590
RTT102 sg12	2	0.930438
RTT103 sg1	9	0.189052
RTT103 sg2	7	-0.199215
RTT103 sg3	17	1.095413
RTT103 sg4	11	-0.405256
RTT103 sg5	11	0.766058
RTT103 sg6	4	-0.006979
RTT103 sg7	2	1.701002
RTT103 sg8	5	0.057698
RTT103 sg9	8	-0.038385
RTT103 sg10	8	0.338492
RTT103 sg11	10	0.702584
RTT103 sg12	2	0.962307
RTT105 sg1	5	-0.928954
RTT105 sg2	4	1.087596
RTT105 sg3	4	0.746984
RTT105 sg4	4	0.460658
RTT105 sg5	4	0.642531
RTT105 sg6	4	0.746876
RTT105 sg7	7	-1.294733
RTT105 sg8	4	0.738199
RTT105 sg9	4	-0.610968
RTT105 sg10	4	2.417191
RTT105 sg11	2	-0.176209
RTT105 sg12	4	1.055076
RTT106 sg1	2	-0.059511
RTT106 sg4	4	1.405008
RTT106 sg5	2	-0.064968
RTT106 sg6	8	1.960308
RTT106 sg7	10	-0.387370
RTT106 sg10	10	0.530605
RTT107 sg1	6	-1.735832
RTT107 sg2	12	1.170593
RTT107 sg3	7	-0.608729
RTT107 sg4	4	1.207079
RTT107 sg5	6	1.148030
RTT107 sg6	5	-0.587282
RTT107 sg7	0	NaN
RTT107 sg8	14	-1.183102
RTT107 sg9	14	-0.377270
RTT107 sg10	5	-1.015311
RTT107 sg11	5	-0.094493
RTT107 sg12	5	-0.109161
RTT109 sg1	5	1.222733
RTT109 sg2	6	0.923891
RTT109 sg3	4	1.284871
RTT109 sg4	2	1.614849
RTT109 sg5	4	-0.511134
RTT109 sg6	4	0.067831
RTT109 sg7	2	2.018279
RTT109 sg8	4	-1.819613
RTT109 sg9	6	1.158677
RTT109 sg10	4	1.106347
RTT109 sg11	26	0.580505
RTT109 sg12	5	-0.023800
RUB1 sg1	10	0.751943
RUB1 sg2	19	0.104631
RUB1 sg3	10	-0.090368
RUB1 sg4	6	-1.163372
RUB1 sg5	2	-2.523030
RUB1 sg6	9	-0.318032
RUB1 sg7	4	1.137861
RUB1 sg8	3	-1.054650
RUB1 sg9	8	0.116609
RUB1 sg10	8	0.770975
RUB1 sg11	4	0.321374
RUB1 sg12	4	-0.336510
RUD3 sg1	6	-0.693215
RUD3 sg2	7	0.622238
RUD3 sg3	0	NaN
RUD3 sg4	1	-0.786947
RUD3 sg5	4	-0.517671
RUD3 sg6	6	0.981600
RUD3 sg7	7	-0.873934
RUD3 sg8	20	0.400063
RUD3 sg9	4	-1.511043
RUD3 sg10	6	0.647326
RUD3 sg12	4	-0.138639
RUF20 sg1	8	-0.468188
RUF20 sg2	48	-0.408838
RUF20 sg3	3	-2.299756
RUF20 sg4	14	0.570929
RUF20 sg5	36	0.647017
RUF20 sg6	12	0.908652
RUF20 sg7	8	1.007621
RUF20 sg8	9	0.547086
RUF20 sg9	4	0.972007
RUF20 sg10	9	-0.145546
RUF20 sg11	2	0.432781
RUF20 sg12	15	0.145171
RUF21 sg1	4	-0.556796
RUF21 sg2	13	1.363823
RUF21 sg3	19	-1.769301
RUF21 sg4	6	0.066731
RUF21 sg5	12	-0.825460
RUF21 sg6	4	0.665226
RUF21 sg7	20	-1.375057
RUF21 sg8	5	-1.497461
RUF21 sg9	4	-0.102520
RUF21 sg10	4	-0.118147
RUF21 sg11	4	-2.288006
RUF21 sg12	4	2.549100
RUF22 sg1	6	0.631872
RUF22 sg2	4	1.289001
RUF22 sg3	19	0.507726
RUF22 sg4	8	0.537756
RUF22 sg5	8	1.233699
RUF22 sg6	4	0.993992
RUF22 sg7	4	0.746615
RUF22 sg8	14	0.390509
RUF22 sg9	8	0.839379
RUF22 sg10	4	0.732329
RUF22 sg12	4	0.560717
RUF23 sg1	4	-0.434813
RUF23 sg2	11	0.002622
RUF23 sg3	5	-0.339623
RUF23 sg5	10	-0.697584
RUF23 sg6	4	-1.617718
RUF23 sg7	6	-0.211731
RUF23 sg8	8	-0.854747
RUF23 sg9	9	-0.323250
RUF23 sg10	1	-0.379256
RUF23 sg11	4	-1.409891
RUF5-1 sg1	2	-0.494975
RUF5-1 sg3	8	-0.291786
RUF5-1 sg4	9	-0.429273
RUF5-1 sg5	6	0.803656
RUF5-1 sg7	32	0.345243
RUF5-1 sg8	18	-1.262092
RUF5-1 sg9	7	-0.277072
RUF5-1 sg10	15	-0.134479
RUF5-1 sg11	4	-0.374555
RUF5-2 sg1	6	-0.886785
RUF5-2 sg3	11	-0.105145
RUF5-2 sg4	12	0.048878
RUF5-2 sg5	9	-1.561887
RUF5-2 sg6	5	0.780344
RUF5-2 sg7	4	0.649383
RUF5-2 sg8	32	0.345243
RUF5-2 sg9	7	-0.277072
RUF5-2 sg10	15	-0.134479
RUF5-2 sg11	4	-0.374555
RUP1 sg1	4	0.410066
RUP1 sg2	4	1.814466
RUP1 sg3	4	0.017447
RUP1 sg4	4	-0.781793
RUP1 sg5	2	-2.818549
RUP1 sg6	4	1.301539
RUP1 sg7	6	-0.163908
RUP1 sg8	4	1.205785
RUP1 sg9	3	-0.263360
RUP1 sg10	4	-0.621871
RUP1 sg11	2	0.540850
RUP1 sg12	10	0.490626
RVB1 sg1	12	-0.190763
RVB1 sg2	18	0.709633
RVB1 sg3	14	-1.507144
RVB1 sg4	7	0.225310
RVB1 sg5	2	-0.008040
RVB1 sg9	8	0.390330
RVB1 sg10	2	1.828961
RVB1 sg11	7	0.259569
RVB1 sg12	1	-3.992461
RVB2 sg1	9	1.449673
RVB2 sg2	4	-3.470603
RVB2 sg3	8	-0.419135
RVB2 sg4	2	1.247936
RVB2 sg8	3	0.597111
RVB2 sg12	4	-1.551481
RVS161 sg1	2	-0.143627
RVS161 sg2	23	0.207995
RVS161 sg3	12	-0.463783
RVS161 sg5	4	-0.648598
RVS161 sg6	2	-0.824885
RVS161 sg9	10	-0.560219
RVS161 sg10	9	0.539111
RVS161 sg12	8	-0.927882
RVS167 sg1	6	-0.988298
RVS167 sg3	4	0.299933
RVS167 sg4	8	-0.264544
RVS167 sg5	0	NaN
RVS167 sg7	3	-1.617905
RVS167 sg8	4	-0.164231
RVS167 sg9	24	0.063462
RVS167 sg10	8	-0.582090
RVS167 sg11	4	-0.583990
RVS167 sg12	6	-0.586981
RXT2 sg1	3	0.294364
RXT2 sg2	8	0.114691
RXT2 sg3	12	-0.007538
RXT2 sg4	4	0.146475
RXT2 sg5	5	-1.751477
RXT2 sg6	17	-2.162965
RXT2 sg7	6	-0.782127
RXT2 sg9	16	-1.639255
RXT2 sg10	12	-1.241861
RXT2 sg11	10	-0.776210
RXT2 sg12	6	0.011701
RXT3 sg2	1	-5.491545
RXT3 sg3	6	1.061373
RXT3 sg4	11	0.775975
RXT3 sg6	4	1.735053
RXT3 sg7	6	-0.679692
RXT3 sg8	4	0.927359
RXT3 sg9	8	0.688442
RXT3 sg10	2	0.110904
RXT3 sg11	2	-0.520674
RXT3 sg12	4	0.014302
SAC1 sg1	4	0.169847
SAC1 sg2	6	-2.031093
SAC1 sg3	6	0.271293
SAC1 sg4	9	-0.417648
SAC1 sg5	8	0.945043
SAC1 sg6	7	-0.411786
SAC1 sg7	2	-0.648334
SAC1 sg10	7	0.066464
SAC1 sg11	4	0.095940
SAC1 sg12	8	-0.852268
SAC3 sg1	8	0.901130
SAC3 sg2	4	-3.273793
SAC3 sg4	1	0.613721
SAC3 sg5	0	NaN
SAC3 sg6	6	0.318843
SAC3 sg7	10	-0.914802
SAC3 sg8	2	0.433746
SAC3 sg9	3	-1.081781
SAC3 sg10	3	-0.430106
SAC3 sg11	0	NaN
SAC3 sg12	2	-0.304139
SAC6 sg1	6	0.242176
SAC6 sg2	3	-1.147125
SAC6 sg3	2	-0.298528
SAC6 sg4	4	0.178021
SAC6 sg5	4	0.309801
SAC6 sg7	5	0.802279
SAC6 sg10	2	-0.160544
SAC7 sg1	2	-1.294127
SAC7 sg2	4	0.184721
SAC7 sg3	6	0.358889
SAC7 sg4	5	-0.278753
SAC7 sg5	4	-0.101975
SAC7 sg6	9	-0.608750
SAC7 sg7	4	-1.037830
SAC7 sg8	2	-1.543209
SAC7 sg9	4	-0.938496
SAC7 sg10	4	-0.196099
SAC7 sg11	4	-0.266965
SAC7 sg12	6	0.087284
SAD1 sg2	5	-0.034114
SAD1 sg3	2	-1.026708
SAD1 sg4	9	0.057253
SAD1 sg5	7	-0.137206
SAD1 sg6	0	NaN
SAD1 sg9	28	-0.183594
SAD1 sg10	5	-0.030888
SAD1 sg11	6	0.291046
SAD1 sg12	0	NaN
SAE2 sg2	6	1.573676
SAE2 sg3	9	-0.313729
SAE2 sg4	15	-0.573833
SAE2 sg5	18	-0.254817
SAE2 sg6	9	-0.739308
SAE2 sg7	4	-0.223030
SAE2 sg8	5	-0.284809
SAE2 sg9	27	0.113975
SAE2 sg10	14	-1.039457
SAE2 sg11	17	0.442529
SAE2 sg12	4	0.334650
SAE3 sg1	4	0.860387
SAE3 sg2	4	0.380884
SAE3 sg3	14	0.443269
SAE3 sg4	8	-0.967376
SAE3 sg5	4	0.649339
SAE3 sg6	3	1.056192
SAE3 sg7	4	0.696722
SAE3 sg8	4	0.086521
SAE3 sg9	4	0.125320
SAE3 sg11	9	-0.110199
SAE3 sg12	4	1.426281
SAF1 sg1	4	-0.263636
SAF1 sg2	13	0.444501
SAF1 sg3	4	-1.097356
SAF1 sg4	6	-0.384217
SAF1 sg5	4	-0.361749
SAF1 sg6	2	0.089820
SAF1 sg7	2	-0.154061
SAF1 sg8	8	0.615125
SAF1 sg9	2	-0.937836
SAF1 sg10	12	-0.650550
SAF1 sg11	4	0.204365
SAF1 sg12	4	0.245321
SAG1 sg1	4	-0.306523
SAG1 sg2	3	-1.267935
SAG1 sg3	4	0.106153
SAG1 sg6	0	NaN
SAG1 sg7	5	0.505585
SAG1 sg8	9	-0.407598
SAG1 sg10	3	1.021600
SAG1 sg11	5	-0.591931
SAG1 sg12	10	-0.136970
SAH1 sg2	7	0.521354
SAH1 sg3	4	1.240272
SAH1 sg4	4	-0.058042
SAH1 sg5	0	NaN
SAH1 sg7	2	-1.449090
SAH1 sg9	15	-0.401198
SAH1 sg10	3	2.191273
SAH1 sg11	2	-0.792560
SAH1 sg12	6	-0.351040
SAK1 sg3	12	-0.687573
SAK1 sg4	9	1.017685
SAK1 sg6	7	-0.049179
SAK1 sg7	8	0.300074
SAK1 sg8	4	-1.007962
SAK1 sg10	7	-0.376243
SAK1 sg11	5	0.504316
SAK1 sg12	4	-0.036665
SAL1 sg1	8	-0.005664
SAL1 sg2	6	-0.486858
SAL1 sg4	8	-0.564163
SAL1 sg5	4	1.027922
SAL1 sg7	8	-1.157603
SAL1 sg8	4	0.901523
SAL1 sg9	15	1.225361
SAL1 sg10	3	-1.583327
SAL1 sg11	6	1.466395
SAL1 sg12	6	-0.634908
SAM1 sg1	4	-1.094438
SAM1 sg2	26	0.003657
SAM1 sg3	6	-0.425096
SAM1 sg6	4	-2.083453
SAM1 sg8	2	-0.638947
SAM1 sg10	4	-0.831131
SAM1 sg11	2	0.946445
SAM1 sg12	4	0.729937
SAM2 sg1	6	0.813180
SAM2 sg2	4	-1.449037
SAM2 sg3	8	-0.671694
SAM2 sg4	12	-0.114872
SAM2 sg5	4	-0.495799
SAM2 sg8	6	-0.238527
SAM2 sg9	4	0.277646
SAM2 sg10	3	0.139170
SAM2 sg11	4	1.102663
SAM2 sg12	6	0.721556
SAM3 sg1	3	0.092130
SAM3 sg2	2	1.675038
SAM3 sg3	6	0.364433
SAM3 sg4	9	0.262914
SAM3 sg6	11	-0.612237
SAM3 sg7	12	0.329124
SAM3 sg8	4	-0.591058
SAM3 sg9	4	0.132474
SAM3 sg10	3	-1.376462
SAM3 sg11	28	-0.121715
SAM35 sg1	8	0.598806
SAM35 sg2	11	0.300457
SAM35 sg3	4	1.282480
SAM35 sg4	6	-1.129396
SAM35 sg5	6	-0.626205
SAM35 sg6	3	-1.065727
SAM35 sg7	4	-1.696721
SAM35 sg10	7	0.134023
SAM35 sg11	4	-0.245374
SAM35 sg12	3	0.724381
SAM37 sg2	8	0.139050
SAM37 sg5	2	-2.811375
SAM37 sg7	2	-1.139469
SAM37 sg8	0	NaN
SAM37 sg9	14	0.582524
SAM37 sg10	3	-1.307282
SAM37 sg11	6	-0.149834
SAM37 sg12	6	-0.271184
SAM4 sg1	5	0.508141
SAM4 sg2	4	-0.325592
SAM4 sg3	5	0.918636
SAM4 sg4	4	-0.658197
SAM4 sg6	2	1.950028
SAM4 sg7	2	0.052049
SAM4 sg8	4	0.985875
SAM4 sg9	4	0.120019
SAM4 sg10	5	0.315272
SAM4 sg11	4	1.019538
SAM4 sg12	10	-0.472581
SAM50 sg1	6	0.016331
SAM50 sg2	10	-0.225307
SAM50 sg7	4	0.088765
SAM50 sg9	2	-1.127030
SAM50 sg11	4	0.521095
SAM50 sg12	2	-1.205899
SAN1 sg1	4	-0.007735
SAN1 sg2	4	0.297864
SAN1 sg3	2	-0.292181
SAN1 sg4	4	0.794948
SAN1 sg6	1	-0.559594
SAN1 sg8	14	0.701426
SAN1 sg9	8	0.017224
SAN1 sg10	4	0.347530
SAN1 sg11	0	NaN
SAN1 sg12	3	-4.151013
SAP1 sg2	4	0.833739
SAP1 sg3	4	0.910801
SAP1 sg4	6	0.056660
SAP1 sg5	6	-0.391713
SAP1 sg6	4	-1.232817
SAP1 sg7	4	0.831473
SAP1 sg8	7	-0.377846
SAP1 sg10	8	0.946478
SAP1 sg11	3	-0.412449
SAP1 sg12	12	0.753527
SAP155 sg1	1	-1.134762
SAP155 sg2	12	-1.329751
SAP155 sg3	4	-0.048384
SAP155 sg4	5	0.102809
SAP155 sg6	15	-0.366978
SAP155 sg7	5	0.313029
SAP155 sg8	4	2.220588
SAP155 sg10	6	0.037267
SAP155 sg11	3	0.867082
SAP155 sg12	4	-0.283449
SAP185 sg1	7	-0.897598
SAP185 sg2	16	-0.686447
SAP185 sg4	4	0.008245
SAP185 sg5	4	-0.265842
SAP185 sg6	4	1.129111
SAP185 sg7	8	-0.006660
SAP185 sg8	10	0.361367
SAP185 sg9	11	-0.327839
SAP185 sg10	4	1.266971
SAP185 sg11	10	0.824281
SAP190 sg3	10	0.185102
SAP190 sg4	4	-0.389060
SAP190 sg5	4	0.118760
SAP190 sg6	10	0.036528
SAP190 sg7	16	0.174575
SAP190 sg8	2	1.973447
SAP190 sg9	3	0.479212
SAP190 sg10	6	0.710291
SAP190 sg12	3	-0.383489
SAP30 sg1	7	0.104213
SAP30 sg2	7	-0.778707
SAP30 sg3	4	-0.767859
SAP30 sg4	8	-0.380995
SAP30 sg5	5	-1.243801
SAP30 sg7	4	-0.352243
SAP30 sg8	6	0.532752
SAP30 sg9	6	-0.295384
SAP30 sg10	7	0.121755
SAP30 sg11	3	-1.975687
SAP30 sg12	3	-1.449661
SAP4 sg1	5	-0.524709
SAP4 sg2	0	NaN
SAP4 sg3	2	1.134657
SAP4 sg4	7	-0.145322
SAP4 sg5	21	0.210794
SAP4 sg6	0	NaN
SAP4 sg7	4	-0.040546
SAP4 sg8	10	1.100253
SAP4 sg9	16	0.188391
SAP4 sg10	5	0.188620
SAP4 sg11	6	1.263757
SAP4 sg12	1	-1.554336
SAR1 sg1	4	-0.477530
SAR1 sg3	2	0.085538
SAR1 sg4	6	0.420757
SAR1 sg5	4	0.448223
SAR1 sg8	6	-0.179901
SAR1 sg9	4	-0.321653
SAR1 sg10	12	-0.266477
SAR1 sg12	4	-0.026607
SAS10 sg2	4	0.531956
SAS10 sg3	7	-2.427161
SAS10 sg4	2	-1.558053
SAS10 sg7	6	-0.170045
SAS10 sg8	4	1.127027
SAS10 sg9	4	-0.920719
SAS10 sg10	7	0.460929
SAS10 sg11	5	-1.009710
SAS10 sg12	5	0.064035
SAS2 sg1	10	-0.595186
SAS2 sg2	10	-0.378562
SAS2 sg3	9	-0.125355
SAS2 sg4	8	-0.141265
SAS2 sg5	17	1.050726
SAS2 sg6	3	-1.042913
SAS2 sg8	4	0.028869
SAS2 sg9	4	0.728095
SAS2 sg10	6	0.858312
SAS2 sg11	3	-1.601980
SAS2 sg12	2	-0.899122
SAS3 sg1	4	2.122773
SAS3 sg2	7	0.861827
SAS3 sg4	3	-0.282462
SAS3 sg5	3	-0.315654
SAS3 sg6	8	0.051698
SAS3 sg8	4	-1.675274
SAS3 sg9	4	-1.015091
SAS3 sg10	5	0.646587
SAS3 sg11	3	-2.510859
SAS3 sg12	4	-1.961246
SAS4 sg1	3	0.564778
SAS4 sg2	15	0.860845
SAS4 sg3	2	0.537745
SAS4 sg4	5	0.649690
SAS4 sg6	4	-1.247650
SAS4 sg7	4	-2.169984
SAS4 sg8	11	2.170674
SAS4 sg9	9	-0.307099
SAS4 sg10	14	-0.123910
SAS4 sg11	4	0.910708
SAS5 sg1	2	0.653767
SAS5 sg2	2	-1.061869
SAS5 sg3	4	-2.542073
SAS5 sg4	4	-1.342817
SAS5 sg5	4	1.729040
SAS5 sg6	3	-1.354508
SAS5 sg7	4	-0.895543
SAS5 sg8	4	0.524305
SAS5 sg11	6	1.302251
SAS5 sg12	4	0.496217
SAT4 sg2	4	0.238314
SAT4 sg3	14	0.271484
SAT4 sg4	5	0.716778
SAT4 sg5	4	0.611528
SAT4 sg6	4	0.213442
SAT4 sg8	3	-2.042887
SAT4 sg9	2	0.693495
SAT4 sg10	5	-2.009369
SAT4 sg12	4	-0.688137
SAW1 sg1	8	0.393817
SAW1 sg2	2	-1.419739
SAW1 sg3	4	-0.246164
SAW1 sg4	8	0.239787
SAW1 sg5	4	-1.559375
SAW1 sg6	5	0.315369
SAW1 sg7	5	-1.817994
SAW1 sg8	11	-0.926882
SAW1 sg9	4	-0.140497
SAW1 sg10	4	0.597632
SAW1 sg11	2	-4.712200
SAW1 sg12	2	-0.008040
SAY1 sg1	4	1.398266
SAY1 sg3	4	2.143154
SAY1 sg5	4	0.494227
SAY1 sg6	4	0.368231
SAY1 sg7	5	0.672916
SAY1 sg8	3	-2.093454
SAY1 sg9	12	0.734162
SAY1 sg10	4	2.497223
SAY1 sg11	6	-0.238417
SAY1 sg12	4	0.594236
SBA1 sg3	5	-0.454673
SBA1 sg4	6	0.072115
SBA1 sg5	7	1.860274
SBA1 sg6	4	-0.191533
SBA1 sg7	6	1.010656
SBA1 sg8	2	-1.628529
SBA1 sg11	4	-0.937433
SBA1 sg12	4	-0.152928
SBE2 sg2	18	-0.678748
SBE2 sg3	6	-0.452315
SBE2 sg4	7	-1.005010
SBE2 sg5	1	0.388112
SBE2 sg6	4	0.354619
SBE2 sg7	20	0.454680
SBE2 sg8	10	-1.545645
SBE2 sg9	4	0.026630
SBE2 sg10	4	-0.611698
SBE2 sg11	4	-0.020469
SBE2 sg12	4	0.997024
SBE22 sg1	4	-0.395513
SBE22 sg2	10	0.548854
SBE22 sg3	4	0.810950
SBE22 sg4	4	1.002880
SBE22 sg5	6	-1.503537
SBE22 sg6	4	-0.117202
SBE22 sg7	6	1.257255
SBE22 sg8	2	-1.653010
SBE22 sg9	3	-0.063099
SBE22 sg10	4	2.247314
SBH1 sg1	6	-0.046312
SBH1 sg2	6	0.359495
SBH1 sg3	4	-1.834577
SBH1 sg4	3	1.849288
SBH1 sg5	8	0.052824
SBH1 sg6	4	-0.543379
SBH1 sg7	5	-0.233150
SBH1 sg8	2	-3.998827
SBH1 sg9	20	1.214960
SBH1 sg10	0	NaN
SBH1 sg11	6	-0.420059
SBH1 sg12	3	0.642130
SBH2 sg1	4	0.990736
SBH2 sg2	0	NaN
SBH2 sg5	1	-4.209409
SBH2 sg7	4	-0.693906
SBH2 sg8	25	-0.690402
SBH2 sg9	8	-0.636604
SBH2 sg10	2	1.004560
SBH2 sg11	8	0.563557
SBH2 sg12	5	0.007835
SBP1 sg1	2	-2.627787
SBP1 sg2	2	-1.431163
SBP1 sg3	3	-0.235256
SBP1 sg4	4	-0.456013
SBP1 sg6	8	-1.641138
SBP1 sg7	1	0.172201
SBP1 sg8	4	-1.383833
SBP1 sg10	6	2.521262
SBP1 sg11	4	1.767661
SBP1 sg12	4	1.109177
SCC2 sg1	4	-0.826781
SCC2 sg2	4	-0.305574
SCC2 sg3	0	NaN
SCC2 sg6	9	-0.701900
SCC2 sg7	4	-1.343827
SCC2 sg8	4	2.146369
SCC2 sg9	6	-0.219469
SCC2 sg10	2	-0.182532
SCC2 sg11	11	1.064036
SCC2 sg12	0	NaN
SCC4 sg2	4	-0.308864
SCC4 sg3	0	NaN
SCC4 sg8	3	-0.642539
SCC4 sg9	18	-0.174383
SCC4 sg11	4	0.337800
SCC4 sg12	12	0.737774
SCD5 sg1	4	-0.193002
SCD5 sg2	10	-0.148296
SCD5 sg4	2	-3.883349
SCD5 sg5	4	-0.293166
SCD5 sg6	2	-2.230596
SCD5 sg7	12	-0.647807
SCD5 sg8	6	0.055757
SCD5 sg9	18	-0.475579
SCD5 sg10	16	-0.522912
SCD5 sg11	0	NaN
SCD6 sg1	11	0.854895
SCD6 sg2	8	-0.454439
SCD6 sg3	2	0.694514
SCD6 sg5	12	0.221027
SCD6 sg6	2	-2.074145
SCD6 sg7	10	-0.171965
SCD6 sg8	2	-0.060612
SCD6 sg9	4	-0.177824
SCD6 sg11	6	-0.650520
SCD6 sg12	7	-0.413238
SCEI sg1	4	-0.776286
SCEI sg3	4	-0.813548
SCEI sg4	4	-1.873009
SCEI sg5	4	-0.365434
SCEI sg7	13	-0.914362
SCEI sg8	8	0.506730
SCEI sg10	4	0.315060
SCEI sg11	4	-1.169397
SCH9 sg1	10	0.170631
SCH9 sg2	10	-0.375340
SCH9 sg3	6	-0.941375
SCH9 sg4	15	-1.175658
SCH9 sg6	5	-0.154525
SCH9 sg8	4	-1.445199
SCH9 sg9	4	-1.202352
SCH9 sg10	6	1.544334
SCH9 sg12	3	0.116531
SCJ1 sg2	12	1.217036
SCJ1 sg3	4	-0.009619
SCJ1 sg4	3	-0.960006
SCJ1 sg6	9	0.989350
SCJ1 sg7	2	-1.127030
SCJ1 sg8	4	0.362185
SCJ1 sg9	8	0.488005
SCJ1 sg10	6	0.745120
SCJ1 sg11	4	-1.342039
SCJ1 sg12	4	0.518374
SCL1 sg1	10	0.866485
SCL1 sg2	17	0.145967
SCL1 sg3	20	0.665426
SCL1 sg4	10	-1.232510
SCL1 sg5	10	4.086944
SCL1 sg6	12	1.448436
SCL1 sg7	2	-3.536130
SCL1 sg9	6	0.736573
SCL1 sg10	8	0.312316
SCL1 sg11	4	0.274366
SCL1 sg12	2	2.177498
SCM3 sg1	10	-0.373645
SCM3 sg2	6	0.847509
SCM3 sg4	4	2.121340
SCM3 sg6	12	0.821576
SCM3 sg7	2	-0.651280
SCM3 sg8	0	NaN
SCM3 sg9	4	0.087088
SCM3 sg10	7	1.599571
SCM3 sg11	4	-0.009699
SCM3 sg12	4	-0.684007
SCM4 sg1	11	-0.169334
SCM4 sg2	13	0.247929
SCM4 sg3	7	-0.294546
SCM4 sg4	4	-0.140015
SCM4 sg5	6	-0.081664
SCM4 sg6	4	0.238311
SCM4 sg7	4	-1.527704
SCM4 sg8	2	-2.830257
SCM4 sg9	4	0.472078
SCM4 sg10	4	0.354203
SCM4 sg11	4	-0.546093
SCM4 sg12	10	-0.924655
SCO1 sg1	4	0.335470
SCO1 sg3	4	-2.015073
SCO1 sg6	2	-0.008040
SCO1 sg7	4	-1.546837
SCO1 sg8	8	-0.235760
SCO1 sg9	9	-1.040889
SCO1 sg10	4	0.920360
SCO1 sg11	7	0.355821
SCO1 sg12	0	NaN
SCO2 sg1	5	0.128000
SCO2 sg2	14	0.487794
SCO2 sg3	13	-0.464684
SCO2 sg4	5	0.240141
SCO2 sg5	5	0.387286
SCO2 sg6	4	1.241192
SCO2 sg8	4	-0.460909
SCO2 sg9	3	-0.514647
SCO2 sg10	6	0.195493
SCO2 sg11	6	-1.112564
SCO2 sg12	3	-0.363837
SCP1 sg1	4	0.235414
SCP1 sg2	4	1.204910
SCP1 sg3	7	0.397887
SCP1 sg4	30	0.138922
SCP1 sg5	4	-0.662862
SCP1 sg6	6	-1.194142
SCP1 sg7	4	1.158903
SCP1 sg8	6	0.222197
SCP1 sg9	4	-0.083820
SCP1 sg10	8	0.886551
SCP1 sg11	4	1.471008
SCP1 sg12	8	0.865441
SCP160 sg2	5	0.013167
SCP160 sg3	10	2.240389
SCP160 sg4	4	0.552554
SCP160 sg5	8	0.492681
SCP160 sg6	5	-0.310585
SCP160 sg7	8	-1.296595
SCP160 sg9	0	NaN
SCP160 sg10	5	0.751412
SCP160 sg11	6	-0.021270
SCP160 sg12	3	-0.111644
SCR1 sg1	12	0.657020
SCR1 sg2	0	NaN
SCR1 sg3	10	0.300100
SCR1 sg4	9	0.521084
SCR1 sg5	0	NaN
SCR1 sg6	3	0.672778
SCR1 sg7	15	-0.590957
SCR1 sg11	4	0.216193
SCR1 sg12	14	-0.560632
SCS2 sg1	13	-0.308604
SCS2 sg2	4	1.448356
SCS2 sg3	16	0.565382
SCS2 sg4	8	-0.496790
SCS2 sg5	10	1.042479
SCS2 sg6	11	-0.190887
SCS2 sg7	9	-0.710697
SCS2 sg8	19	0.267390
SCS2 sg9	4	-0.723857
SCS2 sg10	4	-1.676421
SCS2 sg11	4	-0.804617
SCS2 sg12	8	-1.088724
SCS22 sg1	3	0.911436
SCS22 sg2	10	0.283134
SCS22 sg3	8	-0.333128
SCS22 sg4	4	0.038910
SCS22 sg5	4	1.230005
SCS22 sg6	4	0.396141
SCS22 sg7	2	1.308931
SCS22 sg8	4	0.898583
SCS22 sg9	0	NaN
SCS22 sg10	6	0.475782
SCS22 sg11	12	-0.768165
SCS22 sg12	0	NaN
SCS3 sg2	15	-0.670358
SCS3 sg4	2	-2.799679
SCS3 sg5	2	-2.666719
SCS3 sg6	2	-1.937413
SCS3 sg7	3	-1.643327
SCS3 sg8	0	NaN
SCS3 sg9	14	0.549456
SCS3 sg10	9	-0.387996
SCS3 sg11	13	0.496062
SCS3 sg12	6	-1.260203
SCS7 sg1	11	1.384789
SCS7 sg2	5	0.412967
SCS7 sg3	8	0.247150
SCS7 sg4	8	-0.145599
SCS7 sg5	7	0.585799
SCS7 sg7	3	0.319629
SCS7 sg8	4	0.179745
SCS7 sg9	13	-0.653810
SCS7 sg10	11	0.773797
SCS7 sg11	4	0.810858
SCS7 sg12	6	0.329831
SCT1 sg1	4	1.339081
SCT1 sg2	22	0.676468
SCT1 sg4	4	0.634087
SCT1 sg5	4	-0.407966
SCT1 sg6	8	-0.527628
SCT1 sg7	11	0.594393
SCT1 sg8	4	-0.033888
SCT1 sg9	4	0.752479
SCT1 sg11	7	-0.011239
SCT1 sg12	11	-0.183394
SCW10 sg1	10	1.142369
SCW10 sg2	2	-0.832542
SCW10 sg4	4	-1.556210
SCW10 sg6	21	0.576404
SCW10 sg7	8	0.224104
SCW10 sg8	13	0.405845
SCW10 sg9	10	0.319990
SCW10 sg10	3	-0.868720
SCW10 sg11	2	-1.080995
SCW10 sg12	4	-0.697916
SCW11 sg2	15	0.467747
SCW11 sg3	10	0.196894
SCW11 sg4	3	1.239634
SCW11 sg6	3	-0.762301
SCW11 sg7	9	0.337943
SCW11 sg9	4	1.847834
SCW11 sg10	10	1.232238
SCW11 sg11	4	-0.598551
SCW11 sg12	4	2.289757
SCW4 sg2	6	0.753456
SCW4 sg4	2	-0.652090
SCW4 sg6	10	0.157949
SCW4 sg7	4	1.268530
SCW4 sg8	4	-0.808458
SCW4 sg9	11	0.085617
SCW4 sg10	6	0.273482
SCW4 sg11	3	-0.607953
SCW4 sg12	2	0.523924
SCY1 sg1	4	-0.793239
SCY1 sg2	6	1.055373
SCY1 sg3	3	0.425382
SCY1 sg4	8	0.793844
SCY1 sg5	21	0.555183
SCY1 sg7	4	0.279679
SCY1 sg8	4	1.091492
SCY1 sg9	2	-0.961017
SCY1 sg10	9	0.522479
SCY1 sg11	6	-0.708260
SCY1 sg12	12	0.226238
SDA1 sg2	2	-1.992125
SDA1 sg4	0	NaN
SDA1 sg6	10	-0.690799
SDA1 sg7	4	-1.537989
SDA1 sg8	26	-0.541593
SDA1 sg9	6	0.335423
SDA1 sg10	6	-0.296894
SDA1 sg11	3	0.162404
SDA1 sg12	6	-0.135255
SDC1 sg1	6	1.084129
SDC1 sg2	2	-0.911785
SDC1 sg3	2	0.674637
SDC1 sg5	10	1.324580
SDC1 sg6	9	-0.324610
SDC1 sg7	7	0.073967
SDC1 sg9	6	0.615430
SDC1 sg10	14	1.232899
SDC1 sg12	10	0.701876
SDC25 sg1	8	-0.443831
SDC25 sg3	8	-0.243927
SDC25 sg4	4	0.396608
SDC25 sg5	2	-1.710852
SDC25 sg7	2	0.216193
SDC25 sg8	18	0.050185
SDC25 sg9	4	1.890364
SDC25 sg10	11	0.082411
SDC25 sg11	14	-1.211463
SDH1 sg1	10	1.492342
SDH1 sg2	8	1.414063
SDH1 sg3	4	0.392132
SDH1 sg5	4	0.388628
SDH1 sg6	0	NaN
SDH1 sg7	9	0.006516
SDH1 sg9	6	-0.390837
SDH1 sg10	4	0.989943
SDH1 sg11	5	-0.149579
SDH2 sg1	6	0.266579
SDH2 sg2	6	-0.950508
SDH2 sg6	4	-1.787790
SDH2 sg8	16	0.323785
SDH2 sg9	5	-0.585669
SDH2 sg10	3	-0.064480
SDH2 sg11	4	-0.313919
SDH3 sg1	0	NaN
SDH3 sg2	5	0.342929
SDH3 sg3	3	-1.117683
SDH3 sg4	0	NaN
SDH3 sg5	2	-1.797994
SDH3 sg6	4	-2.087739
SDH3 sg7	4	-0.104015
SDH3 sg8	4	-0.665698
SDH3 sg9	9	0.054058
SDH3 sg10	12	-0.307453
SDH3 sg11	4	0.037633
SDH3 sg12	2	-2.955728
SDH4 sg1	5	0.445084
SDH4 sg2	9	-0.664779
SDH4 sg5	6	0.483384
SDH4 sg7	8	0.802175
SDH4 sg8	4	0.097800
SDH4 sg9	4	0.052018
SDH4 sg11	10	0.548450
SDH4 sg12	2	-1.717000
SDH5 sg2	6	0.274480
SDH5 sg3	10	0.417590
SDH5 sg4	4	-0.100719
SDH5 sg5	4	0.061504
SDH5 sg6	4	-0.850669
SDH5 sg7	0	NaN
SDH5 sg8	9	0.326488
SDH5 sg9	11	0.014077
SDH5 sg10	8	-0.275272
SDH5 sg11	6	1.583931
SDH5 sg12	4	0.293352
SDH6 sg2	6	0.177816
SDH6 sg3	10	-0.032977
SDH6 sg4	0	NaN
SDH6 sg5	4	-0.277742
SDH6 sg7	2	-4.887370
SDH6 sg9	4	-0.527863
SDH6 sg10	13	-0.290741
SDH6 sg11	4	0.432019
SDH6 sg12	4	0.606337
SDH7 sg1	8	0.118179
SDH7 sg2	5	0.162900
SDH7 sg3	4	-0.030463
SDH7 sg4	12	-0.529717
SDH7 sg5	2	-0.572760
SDH7 sg6	31	0.320243
SDH7 sg7	3	-0.159342
SDH7 sg8	12	-1.849033
SDH7 sg9	15	0.370114
SDH7 sg10	10	1.208018
SDH7 sg11	15	0.712466
SDH7 sg12	5	-0.890254
SDH8 sg1	7	-0.121289
SDH8 sg2	4	1.791390
SDH8 sg3	4	0.330866
SDH8 sg4	3	-0.047367
SDH8 sg5	4	-1.373334
SDH8 sg6	3	0.257113
SDH8 sg7	2	0.034194
SDH8 sg8	3	-1.369363
SDH8 sg10	4	0.777267
SDH8 sg11	3	0.457262
SDL1 sg1	10	-1.038853
SDL1 sg2	4	2.104948
SDL1 sg3	2	-0.771199
SDL1 sg4	4	0.474885
SDL1 sg5	15	-1.300167
SDL1 sg6	6	0.479888
SDL1 sg7	4	0.149768
SDL1 sg8	4	2.135630
SDL1 sg9	14	-0.623845
SDL1 sg10	4	-0.186808
SDL1 sg11	14	-0.084685
SDL1 sg12	6	1.151441
SDO1 sg2	2	2.583318
SDO1 sg3	2	-0.363512
SDO1 sg4	2	-0.996636
SDO1 sg6	3	-1.237983
SDO1 sg8	5	1.220716
SDO1 sg9	4	-0.210496
SDO1 sg11	11	0.103532
SDP1 sg2	4	2.546870
SDP1 sg3	4	1.764830
SDP1 sg4	3	0.383333
SDP1 sg6	4	0.475535
SDP1 sg9	2	-0.513121
SDP1 sg12	4	-0.103943
SDS22 sg1	6	0.402292
SDS22 sg2	4	-0.471784
SDS22 sg3	7	0.485522
SDS22 sg5	2	-0.018642
SDS22 sg6	2	-0.300232
SDS22 sg7	4	0.057195
SDS22 sg9	4	-0.264330
SDS22 sg10	3	-1.330437
SDS22 sg11	3	0.603604
SDS23 sg1	6	0.915237
SDS23 sg2	4	0.669732
SDS23 sg3	2	-2.193172
SDS23 sg6	1	-2.477527
SDS23 sg7	14	0.642280
SDS23 sg8	15	0.727094
SDS23 sg9	4	0.486060
SDS23 sg10	4	1.549970
SDS23 sg11	2	-2.652809
SDS23 sg12	4	0.041625
SDS24 sg3	2	0.433746
SDS24 sg4	2	-0.926112
SDS24 sg5	8	-0.566428
SDS24 sg8	6	0.171870
SDS24 sg9	2	0.261192
SDS24 sg10	10	0.656925
SDS24 sg11	10	0.134738
SDS24 sg12	8	-0.270103
SDS3 sg1	3	0.465081
SDS3 sg2	7	-0.175289
SDS3 sg3	4	0.070747
SDS3 sg4	6	-1.695806
SDS3 sg6	2	-1.423454
SDS3 sg7	8	-1.032939
SDS3 sg8	6	0.035813
SDS3 sg9	8	-1.173196
SDS3 sg11	2	-4.091090
SDS3 sg12	10	-0.623515
SDT1 sg1	10	1.315532
SDT1 sg2	8	0.465451
SDT1 sg3	7	-0.102797
SDT1 sg5	10	-1.144736
SDT1 sg6	17	0.295524
SDT1 sg7	4	-1.259585
SDT1 sg8	8	0.007733
SDT1 sg9	6	-0.175136
SDT1 sg10	6	0.590253
SDT1 sg11	2	-0.544999
SDT1 sg12	4	-0.063002
SEA4 sg2	5	1.043411
SEA4 sg3	3	-2.115580
SEA4 sg4	6	0.276247
SEA4 sg5	2	0.719077
SEA4 sg6	4	0.288690
SEA4 sg8	7	0.420648
SEA4 sg9	7	1.699888
SEA4 sg10	14	0.029909
SEA4 sg11	0	NaN
SEA4 sg12	1	2.160402
SEC1 sg1	3	-0.138259
SEC1 sg2	3	-0.071692
SEC1 sg3	10	-0.566603
SEC1 sg5	12	-0.593152
SEC1 sg6	4	-0.420731
SEC1 sg7	4	-0.822720
SEC1 sg10	3	0.366691
SEC1 sg11	16	-0.688588
SEC1 sg12	4	0.206618
SEC10 sg1	6	1.430205
SEC10 sg3	4	-0.907782
SEC10 sg4	4	0.957046
SEC10 sg5	4	0.952026
SEC10 sg6	2	0.433746
SEC10 sg8	4	0.889321
SEC10 sg9	7	0.758195
SEC10 sg10	12	0.118784
SEC10 sg11	10	-0.570906
SEC10 sg12	8	1.779706
SEC11 sg1	8	-1.462922
SEC11 sg2	12	1.156571
SEC11 sg3	29	0.539054
SEC11 sg4	11	1.100642
SEC11 sg5	16	1.202666
SEC11 sg6	7	-0.562649
SEC11 sg7	4	0.423571
SEC11 sg9	2	-1.166046
SEC11 sg12	2	-1.043633
SEC12 sg1	16	1.493941
SEC12 sg2	17	0.005591
SEC12 sg6	0	NaN
SEC12 sg7	7	-0.797277
SEC12 sg10	0	NaN
SEC13 sg1	10	0.992008
SEC13 sg2	4	-0.914944
SEC13 sg4	6	-0.886039
SEC13 sg7	4	-1.547562
SEC13 sg8	4	-0.055031
SEC13 sg9	5	0.701067
SEC13 sg12	2	-0.112168
SEC14 sg3	6	-0.938342
SEC14 sg4	6	-1.220410
SEC14 sg5	8	0.728453
SEC14 sg6	6	-0.133615
SEC14 sg7	3	1.269442
SEC14 sg8	2	-0.082434
SEC14 sg9	10	0.108617
SEC14 sg11	7	-0.941197
SEC14 sg12	3	-0.622574
SEC15 sg1	6	-0.729940
SEC15 sg2	4	1.870851
SEC15 sg3	19	0.873059
SEC15 sg4	4	0.979760
SEC15 sg8	0	NaN
SEC15 sg9	2	-1.215286
SEC15 sg10	4	-0.155158
SEC15 sg11	4	-0.999501
SEC15 sg12	2	-0.298528
SEC16 sg1	7	1.011072
SEC16 sg2	0	NaN
SEC16 sg3	2	-0.012892
SEC16 sg4	5	-0.908054
SEC16 sg5	4	-1.110356
SEC16 sg6	8	0.835819
SEC16 sg7	6	0.197361
SEC16 sg8	4	-0.961949
SEC16 sg9	1	-3.968869
SEC16 sg11	4	-0.346498
SEC17 sg1	13	-0.162807
SEC17 sg2	2	-2.207476
SEC17 sg3	4	-0.050681
SEC17 sg4	15	0.390120
SEC17 sg5	2	-1.349886
SEC17 sg7	2	-0.844087
SEC17 sg8	1	-1.754772
SEC18 sg1	4	0.785304
SEC18 sg2	3	0.676936
SEC18 sg3	3	1.998949
SEC18 sg5	0	NaN
SEC18 sg6	0	NaN
SEC18 sg10	4	-0.345166
SEC18 sg11	4	1.809064
SEC2 sg1	8	0.066937
SEC2 sg2	4	0.101313
SEC2 sg3	4	0.707529
SEC2 sg4	4	-1.252406
SEC2 sg6	2	0.068300
SEC2 sg7	8	1.107182
SEC2 sg8	4	0.190465
SEC2 sg9	5	-0.343218
SEC2 sg10	2	0.750808
SEC2 sg11	0	NaN
SEC2 sg12	4	1.523335
SEC20 sg1	6	-0.562505
SEC20 sg2	4	1.126488
SEC20 sg3	6	-0.316614
SEC20 sg4	7	0.839377
SEC20 sg6	4	1.899329
SEC20 sg9	6	0.721643
SEC20 sg10	4	1.624727
SEC20 sg12	4	0.375210
SEC21 sg5	4	1.234586
SEC21 sg6	18	0.318707
SEC21 sg7	7	-0.172068
SEC21 sg8	4	-0.995916
SEC21 sg9	4	1.202678
SEC21 sg10	4	1.054946
SEC21 sg11	3	1.509810
SEC21 sg12	5	0.377348
SEC22 sg1	6	-0.091126
SEC22 sg2	3	0.196711
SEC22 sg3	13	-0.230856
SEC22 sg5	0	NaN
SEC22 sg6	4	-0.732684
SEC22 sg7	4	-0.459129
SEC22 sg8	6	0.890310
SEC22 sg10	4	-0.332862
SEC22 sg11	3	-1.494382
SEC23 sg1	20	0.459104
SEC23 sg2	4	-0.026554
SEC23 sg3	3	1.262244
SEC23 sg7	4	2.983368
SEC23 sg8	4	0.013628
SEC23 sg9	4	-0.394821
SEC24 sg1	9	0.252846
SEC24 sg2	15	0.387196
SEC24 sg3	4	0.527513
SEC24 sg7	6	0.221712
SEC24 sg8	8	-0.319332
SEC26 sg1	5	0.184062
SEC26 sg2	12	0.288313
SEC26 sg3	5	-0.159191
SEC26 sg4	4	1.944019
SEC26 sg5	4	1.121122
SEC26 sg8	4	0.680172
SEC26 sg9	6	-1.207360
SEC26 sg12	3	-1.175355
SEC27 sg1	4	-1.575922
SEC27 sg2	8	-0.869203
SEC27 sg3	26	0.528351
SEC27 sg5	4	1.661497
SEC27 sg7	4	-1.051647
SEC27 sg8	0	NaN
SEC27 sg10	5	2.502081
SEC28 sg1	4	0.781497
SEC28 sg2	4	-1.533215
SEC28 sg3	4	1.835664
SEC28 sg6	4	-0.416408
SEC28 sg7	8	-1.019712
SEC28 sg8	2	-0.791660
SEC28 sg9	9	0.047812
SEC28 sg10	4	0.019662
SEC28 sg11	7	-0.023082
SEC28 sg12	4	-1.745170
SEC3 sg2	4	-0.675596
SEC3 sg5	8	-0.800881
SEC3 sg6	4	0.234839
SEC3 sg7	33	-0.835572
SEC3 sg8	1	-1.279351
SEC3 sg10	8	-0.059888
SEC3 sg11	6	0.232350
SEC3 sg12	6	0.289635
SEC31 sg1	15	-0.497872
SEC31 sg2	5	-0.456286
SEC31 sg3	4	0.454589
SEC31 sg6	2	-0.979961
SEC31 sg8	4	0.235927
SEC31 sg9	4	-0.998001
SEC31 sg11	4	-0.966303
SEC31 sg12	10	-0.177719
SEC39 sg1	4	-2.473560
SEC39 sg3	12	0.103014
SEC39 sg5	2	-1.698366
SEC39 sg6	4	-0.455354
SEC39 sg7	3	-1.632416
SEC39 sg9	5	0.115882
SEC39 sg12	4	1.535604
SEC4 sg1	4	-1.408042
SEC4 sg3	2	-2.550593
SEC4 sg5	5	-1.585583
SEC4 sg6	2	0.194620
SEC4 sg8	4	0.090783
SEC4 sg10	4	0.046271
SEC4 sg11	10	-0.132863
SEC4 sg12	8	0.195847
SEC5 sg1	1	-0.764304
SEC5 sg2	18	-0.626329
SEC5 sg4	8	-0.091020
SEC5 sg6	4	0.345613
SEC5 sg8	3	-1.866747
SEC5 sg9	10	-0.565082
SEC5 sg10	6	-1.595442
SEC5 sg12	4	0.371977
SEC53 sg1	4	1.215359
SEC53 sg3	8	-0.018849
SEC53 sg5	5	-0.676673
SEC53 sg7	11	-0.806106
SEC53 sg8	19	-0.202241
SEC53 sg9	2	-1.539808
SEC53 sg10	2	-0.823469
SEC53 sg11	8	0.761846
SEC53 sg12	2	2.070414
SEC59 sg1	4	0.810501
SEC59 sg2	3	-0.984510
SEC59 sg3	6	0.152786
SEC59 sg4	4	2.883297
SEC59 sg5	2	-2.830319
SEC59 sg6	2	2.208092
SEC59 sg7	4	-1.556527
SEC59 sg8	4	-0.987548
SEC59 sg9	8	-0.433944
SEC59 sg11	7	1.484009
SEC59 sg12	8	1.349614
SEC6 sg2	32	0.499843
SEC6 sg3	12	0.353214
SEC6 sg4	7	0.895180
SEC6 sg9	12	0.384140
SEC6 sg10	4	-0.349740
SEC6 sg11	7	-0.160838
SEC6 sg12	2	-3.071122
SEC61 sg3	4	-1.081794
SEC61 sg5	0	NaN
SEC61 sg6	0	NaN
SEC61 sg7	2	0.129823
SEC61 sg9	14	0.554103
SEC61 sg10	3	0.664952
SEC61 sg11	1	-1.433168
SEC62 sg1	4	0.906653
SEC62 sg2	0	NaN
SEC62 sg6	2	-1.416128
SEC62 sg9	0	NaN
SEC62 sg10	2	-1.989533
SEC62 sg11	2	0.355362
SEC62 sg12	4	0.085271
SEC63 sg1	9	-0.837803
SEC63 sg2	23	0.789367
SEC63 sg3	5	-0.858556
SEC63 sg4	13	0.051461
SEC63 sg5	0	NaN
SEC63 sg6	4	0.569578
SEC63 sg7	3	0.523390
SEC63 sg8	3	0.819439
SEC63 sg9	4	-0.607785
SEC63 sg10	9	0.738492
SEC63 sg12	0	NaN
SEC65 sg1	4	0.407749
SEC65 sg2	4	-0.023870
SEC65 sg3	3	-2.265859
SEC65 sg4	6	-0.470380
SEC65 sg8	0	NaN
SEC65 sg9	2	-0.908235
SEC65 sg10	6	0.178422
SEC66 sg1	9	0.226318
SEC66 sg3	2	-0.780458
SEC66 sg4	8	-0.095809
SEC66 sg5	4	0.151037
SEC66 sg6	11	0.028485
SEC66 sg7	6	0.404196
SEC66 sg8	6	-0.603941
SEC66 sg9	5	-0.979607
SEC66 sg10	4	0.524305
SEC66 sg11	4	0.512877
SEC66 sg12	8	-0.619034
SEC7 sg2	2	-0.008040
SEC7 sg3	2	-1.877979
SEC7 sg4	2	-1.782961
SEC7 sg5	11	0.020832
SEC7 sg6	3	0.000539
SEC7 sg10	10	-0.314507
SEC72 sg1	5	0.719702
SEC72 sg2	4	-1.322523
SEC72 sg3	2	1.747413
SEC72 sg4	4	-0.025631
SEC72 sg5	20	1.081742
SEC72 sg6	4	-1.640643
SEC72 sg8	4	-0.319986
SEC72 sg9	7	-0.588186
SEC72 sg10	5	0.625962
SEC72 sg12	14	0.172843
SEC8 sg1	4	-0.253946
SEC8 sg2	16	0.398737
SEC8 sg4	6	-1.214733
SEC8 sg8	3	-0.121791
SEC8 sg9	0	NaN
SEC8 sg10	3	-1.131691
SEC8 sg11	11	0.795961
SEC8 sg12	7	-0.528789
SEC9 sg2	4	-0.265854
SEC9 sg11	4	0.223661
SEC9 sg12	3	1.838098
SED1 sg1	6	0.078809
SED1 sg2	2	2.733320
SED1 sg3	6	2.385926
SED1 sg4	4	-1.636985
SED1 sg5	8	0.140459
SED1 sg6	12	0.715663
SED1 sg7	9	0.168462
SED1 sg8	3	0.070578
SED1 sg9	3	-1.972303
SED1 sg10	4	-0.419330
SED1 sg11	5	0.693397
SED1 sg12	3	-0.381873
SED4 sg1	4	0.513697
SED4 sg2	4	0.230102
SED4 sg3	16	-0.153208
SED4 sg4	2	0.531875
SED4 sg5	4	-0.499767
SED4 sg6	4	-0.582939
SED4 sg7	21	0.540278
SED4 sg8	4	-0.861899
SED4 sg9	8	-1.013325
SED4 sg10	4	-1.357048
SED4 sg11	3	1.821219
SED5 sg1	2	1.014360
SED5 sg2	2	-1.115414
SED5 sg4	4	-0.175465
SED5 sg6	2	0.218069
SED5 sg10	5	0.917840
SED5 sg12	14	0.604467
SEF1 sg1	4	-0.498278
SEF1 sg2	5	-0.895168
SEF1 sg3	3	-0.359330
SEF1 sg4	5	0.212864
SEF1 sg6	6	0.627402
SEF1 sg7	4	-1.341018
SEF1 sg8	7	-0.153197
SEF1 sg10	3	0.693672
SEF1 sg11	4	3.733247
SEF1 sg12	4	0.839051
SEG1 sg1	6	-0.674395
SEG1 sg2	3	0.348477
SEG1 sg3	8	-0.196350
SEG1 sg4	7	-0.639365
SEG1 sg5	17	-0.274604
SEG1 sg6	4	-1.112258
SEG1 sg7	11	0.145185
SEG1 sg8	4	1.751664
SEG1 sg10	9	-0.611122
SEG1 sg12	5	0.663301
SEG2 sg1	6	0.965484
SEG2 sg3	5	0.422022
SEG2 sg4	4	-0.224883
SEG2 sg5	8	-0.969811
SEG2 sg6	16	-0.269568
SEG2 sg7	6	0.846336
SEG2 sg8	4	1.626311
SEG2 sg9	8	-0.387776
SEG2 sg10	4	0.237162
SEG2 sg11	1	0.725796
SEG2 sg12	9	-0.063994
SEH1 sg1	6	0.684652
SEH1 sg3	2	-0.528158
SEH1 sg4	9	-0.333290
SEH1 sg5	6	-0.090380
SEH1 sg7	4	-1.012349
SEH1 sg8	4	-0.508361
SEH1 sg10	4	0.565588
SEH1 sg11	4	0.255209
SEH1 sg12	4	-0.672270
SEM1 sg1	2	-2.842926
SEM1 sg3	4	-0.413032
SEM1 sg4	4	-0.420015
SEM1 sg5	0	NaN
SEM1 sg6	6	0.749548
SEM1 sg7	4	1.184419
SEM1 sg8	4	-0.640217
SEM1 sg9	7	0.124863
SEM1 sg10	4	-0.110462
SEM1 sg11	2	-0.453077
SEM1 sg12	8	-0.269532
SEN1 sg2	0	NaN
SEN1 sg3	4	1.153214
SEN1 sg5	11	1.006252
SEN1 sg6	4	-1.026960
SEN1 sg7	10	0.972784
SEN1 sg8	4	1.072333
SEN1 sg10	4	1.786093
SEN1 sg12	4	-1.671716
SEN15 sg2	8	0.887332
SEN15 sg3	4	1.077004
SEN15 sg4	2	-1.127030
SEN15 sg5	4	0.399824
SEN15 sg6	9	-0.324821
SEN15 sg7	5	-0.158177
SEN15 sg8	2	-1.183559
SEN15 sg9	3	0.024754
SEN15 sg10	4	-0.247417
SEN15 sg11	10	-0.455706
SEN15 sg12	4	0.117970
SEN2 sg1	3	-0.246874
SEN2 sg2	3	-0.681048
SEN2 sg3	4	1.451339
SEN2 sg4	4	1.409526
SEN2 sg5	2	-1.116879
SEN2 sg6	6	1.114700
SEN2 sg7	8	-0.179558
SEN2 sg11	4	0.470586
SEN34 sg3	4	1.668014
SEN34 sg4	4	-1.452321
SEN34 sg5	15	0.146958
SEN34 sg6	13	0.059153
SEN34 sg7	6	0.134208
SEN34 sg8	8	-0.163016
SEN34 sg9	3	2.114106
SEN34 sg10	4	0.187303
SEN34 sg11	4	0.096762
SEN54 sg2	6	0.765539
SEN54 sg5	18	-0.826504
SEN54 sg6	8	-0.378573
SEN54 sg7	3	-3.354934
SEN54 sg8	10	0.179568
SEN54 sg9	7	1.056712
SEN54 sg10	2	-3.703543
SEN54 sg12	10	-1.442027
SEO1 sg1	12	0.056296
SEO1 sg2	6	-0.254759
SEO1 sg3	10	1.056220
SEO1 sg5	9	0.014095
SEO1 sg7	6	0.382000
SEO1 sg8	5	0.161078
SEO1 sg10	4	-0.364712
SEO1 sg12	8	1.121970
SER1 sg1	4	0.680241
SER1 sg4	4	-0.591999
SER1 sg5	3	-0.204486
SER1 sg6	4	-1.325553
SER1 sg9	8	0.631741
SER1 sg10	9	0.742927
SER1 sg11	4	0.876823
SER1 sg12	4	1.119011
SER2 sg1	3	0.562079
SER2 sg2	4	1.508355
SER2 sg3	8	0.036509
SER2 sg4	23	0.506396
SER2 sg5	10	0.758137
SER2 sg6	8	1.079126
SER2 sg7	6	-1.163525
SER2 sg9	5	-0.210422
SER2 sg10	7	-1.108310
SER3 sg1	11	0.388875
SER3 sg3	8	0.126437
SER3 sg4	4	1.123269
SER3 sg5	6	-0.221541
SER3 sg7	15	-0.687899
SER3 sg8	4	-0.743451
SER3 sg9	8	0.747858
SER3 sg10	6	0.009683
SER3 sg11	6	-0.196461
SER3 sg12	4	-0.013298
SER33 sg1	2	-0.359934
SER33 sg2	4	-1.883890
SER33 sg3	13	0.383344
SER33 sg4	7	-0.151895
SER33 sg7	4	0.473406
SER33 sg8	14	0.193549
SER33 sg9	7	-0.822667
SER33 sg10	9	0.452665
SER33 sg11	13	0.294958
SES1 sg2	4	0.167163
SES1 sg4	3	-0.335393
SES1 sg5	4	-0.501607
SES1 sg9	4	0.304824
SES1 sg10	4	0.421330
SES1 sg11	4	1.061179
SET1 sg2	30	-0.124202
SET1 sg3	12	0.079566
SET1 sg4	4	1.795905
SET1 sg5	16	-0.341922
SET1 sg6	1	-0.472592
SET1 sg7	4	-1.039822
SET1 sg8	4	0.888000
SET1 sg9	3	-0.147240
SET1 sg10	6	1.075006
SET1 sg11	4	0.339682
SET1 sg12	4	2.648909
SET2 sg2	3	0.567371
SET2 sg4	13	0.191783
SET2 sg5	4	1.523903
SET2 sg6	4	-1.034622
SET2 sg7	3	0.307395
SET2 sg8	3	-2.882949
SET2 sg9	3	-0.152283
SET2 sg10	11	0.597305
SET2 sg11	21	0.690716
SET2 sg12	1	-0.470199
SET3 sg1	8	0.798016
SET3 sg4	3	0.034937
SET3 sg6	22	0.084559
SET3 sg7	7	-0.030591
SET3 sg8	12	-0.012426
SET3 sg9	8	0.118912
SET3 sg10	4	1.008296
SET3 sg11	4	-0.117407
SET3 sg12	4	-0.061662
SET4 sg2	2	-2.277652
SET4 sg5	8	0.478058
SET4 sg6	3	1.105847
SET4 sg7	14	0.475749
SET4 sg9	0	NaN
SET4 sg10	9	0.094116
SET4 sg11	2	0.260412
SET4 sg12	4	1.708375
SET5 sg1	8	-0.000273
SET5 sg2	2	-0.244482
SET5 sg3	7	-0.283204
SET5 sg5	4	1.050032
SET5 sg7	7	0.574646
SET5 sg8	2	-3.347536
SET5 sg9	4	0.767582
SET5 sg10	4	2.949179
SET5 sg11	9	-1.006169
SET5 sg12	0	NaN
SET6 sg1	4	1.060702
SET6 sg2	10	0.556445
SET6 sg3	4	0.151459
SET6 sg4	6	-0.792515
SET6 sg5	4	-0.414604
SET6 sg6	4	0.346715
SET6 sg8	4	0.361649
SET6 sg9	4	-0.026430
SET6 sg10	10	0.283098
SET6 sg12	4	0.273186
SEY1 sg1	4	-0.303950
SEY1 sg2	25	0.440316
SEY1 sg3	9	-0.421996
SEY1 sg4	18	-0.474202
SEY1 sg5	9	-0.802582
SEY1 sg6	4	1.048431
SEY1 sg7	16	-0.645770
SEY1 sg9	7	-1.396444
SEY1 sg10	6	-0.252014
SEY1 sg11	19	-0.278082
SEY1 sg12	4	-1.447160
SFA1 sg3	5	-0.094472
SFA1 sg4	4	0.921172
SFA1 sg5	5	0.628384
SFA1 sg6	4	1.595719
SFA1 sg7	5	0.400191
SFA1 sg8	8	0.959669
SFA1 sg10	8	-0.504785
SFA1 sg12	2	0.236602
SFB2 sg1	2	-0.618563
SFB2 sg2	33	-0.358332
SFB2 sg3	6	0.564181
SFB2 sg4	20	0.095101
SFB2 sg5	5	-0.511693
SFB2 sg7	10	0.026857
SFB2 sg8	18	0.081528
SFB2 sg9	4	1.247322
SFB2 sg10	2	-1.102665
SFB2 sg11	4	0.489777
SFB2 sg12	2	0.993403
SFB3 sg1	4	0.443574
SFB3 sg2	16	0.966514
SFB3 sg3	4	-0.140409
SFB3 sg4	4	0.975333
SFB3 sg6	4	1.877456
SFB3 sg7	2	-0.784921
SFB3 sg9	6	-0.805449
SFB3 sg10	12	0.327752
SFB3 sg11	6	0.242244
SFB3 sg12	3	-1.406833
SFC1 sg1	6	-0.077372
SFC1 sg2	4	0.040932
SFC1 sg3	27	0.339583
SFC1 sg4	10	0.238348
SFC1 sg5	4	0.469075
SFC1 sg7	6	1.899590
SFC1 sg8	6	1.199828
SFC1 sg9	10	0.631569
SFC1 sg10	4	2.250315
SFC1 sg11	4	-1.046428
SFC1 sg12	4	1.276327
SFG1 sg1	4	-0.014186
SFG1 sg4	3	0.850163
SFG1 sg6	16	0.351164
SFG1 sg8	9	0.532284
SFG1 sg9	2	-0.710844
SFG1 sg11	2	-1.920492
SFH1 sg1	8	-0.224818
SFH1 sg2	4	1.319374
SFH1 sg3	8	-0.362028
SFH1 sg4	3	-1.971886
SFH1 sg5	3	0.173288
SFH1 sg6	6	0.610447
SFH1 sg7	2	-6.224193
SFH1 sg8	3	0.392025
SFH1 sg9	5	0.919879
SFH1 sg10	5	1.050357
SFH1 sg11	4	-0.991298
SFH1 sg12	2	0.283411
SFH5 sg1	10	-0.095981
SFH5 sg2	3	1.391020
SFH5 sg3	4	0.747563
SFH5 sg4	6	-0.316312
SFH5 sg5	7	0.378609
SFH5 sg6	8	0.501534
SFH5 sg7	2	-0.573746
SFH5 sg8	2	-0.329101
SFH5 sg9	12	0.593190
SFH5 sg10	23	0.500025
SFH5 sg11	4	0.462107
SFH5 sg12	6	-0.694673
SFI1 sg1	4	1.263415
SFI1 sg2	9	-0.841539
SFI1 sg4	4	1.153970
SFI1 sg5	5	0.546118
SFI1 sg7	4	-0.571028
SFK1 sg1	7	-0.215997
SFK1 sg2	5	-0.159017
SFK1 sg3	6	0.972722
SFK1 sg5	4	1.800551
SFK1 sg7	3	-0.116501
SFK1 sg8	8	0.514900
SFK1 sg9	2	-0.966299
SFK1 sg10	7	-0.631576
SFK1 sg12	4	0.013615
SFL1 sg2	4	-0.497474
SFL1 sg3	6	1.815961
SFL1 sg4	4	0.102400
SFL1 sg5	5	-0.785388
SFL1 sg6	5	-0.882335
SFL1 sg7	5	-0.128556
SFL1 sg8	15	-0.656915
SFL1 sg9	16	-0.220978
SFL1 sg10	4	0.417437
SFL1 sg11	3	-2.191324
SFL1 sg12	8	0.585670
SFM1 sg3	0	NaN
SFM1 sg4	4	0.766939
SFM1 sg5	3	-0.256406
SFM1 sg6	3	-0.562654
SFM1 sg7	6	1.068457
SFM1 sg8	4	-2.069136
SFM1 sg9	4	1.110936
SFM1 sg10	5	0.525284
SFM1 sg11	13	3.168618
SFM1 sg12	8	0.907266
SFP1 sg1	4	-0.329985
SFP1 sg2	4	-0.790107
SFP1 sg4	10	-0.444839
SFP1 sg5	5	-2.543174
SFP1 sg6	4	-0.511809
SFP1 sg7	4	0.830867
SFP1 sg8	5	0.557037
SFP1 sg9	0	NaN
SFP1 sg10	8	-1.343758
SFP1 sg11	10	-0.673180
SFP1 sg12	7	-1.266422
SFT1 sg1	0	NaN
SFT1 sg2	6	0.424708
SFT1 sg3	4	-0.324628
SFT1 sg9	6	-0.353812
SFT1 sg10	6	-0.320598
SFT1 sg11	10	0.600492
SFT2 sg1	4	-1.485806
SFT2 sg3	11	-0.779732
SFT2 sg4	7	0.527345
SFT2 sg5	9	0.097944
SFT2 sg6	4	1.424345
SFT2 sg10	9	-0.001308
SFT2 sg11	10	0.580648
SFT2 sg12	17	0.203806
SGA1 sg1	8	-0.888160
SGA1 sg2	6	-0.616282
SGA1 sg3	10	-0.568356
SGA1 sg4	6	0.323332
SGA1 sg5	8	-0.269245
SGA1 sg6	27	0.058947
SGA1 sg7	14	-0.221363
SGA1 sg8	16	-0.564062
SGA1 sg9	6	0.209003
SGA1 sg10	1	0.413357
SGA1 sg11	6	-0.425387
SGA1 sg12	6	0.297652
SGD1 sg1	3	-0.375085
SGD1 sg2	13	-0.258933
SGD1 sg3	2	-0.885150
SGD1 sg4	6	-0.323519
SGD1 sg8	0	NaN
SGD1 sg10	13	0.693686
SGD1 sg11	9	0.458744
SGE1 sg2	12	-0.728044
SGE1 sg3	4	-1.433245
SGE1 sg4	6	-0.771590
SGE1 sg5	4	-0.078907
SGE1 sg6	9	1.137024
SGE1 sg7	7	0.307099
SGE1 sg8	9	-1.128843
SGE1 sg11	4	-0.803084
SGF11 sg1	6	0.325149
SGF11 sg2	4	1.094129
SGF11 sg3	4	-2.493286
SGF11 sg4	7	-1.274202
SGF11 sg7	6	1.104827
SGF11 sg8	4	0.482607
SGF11 sg9	4	-0.428609
SGF11 sg10	5	-1.037189
SGF11 sg11	3	1.143320
SGF11 sg12	11	-0.477640
SGF29 sg1	4	0.976137
SGF29 sg3	7	-0.003088
SGF29 sg4	6	-0.633055
SGF29 sg5	4	0.874334
SGF29 sg7	4	1.487163
SGF29 sg8	2	-3.251462
SGF29 sg9	4	-2.679340
SGF29 sg11	9	-0.804429
SGF73 sg1	4	1.489539
SGF73 sg2	9	-1.556724
SGF73 sg3	4	-2.617607
SGF73 sg4	3	0.150158
SGF73 sg5	3	0.024599
SGF73 sg6	4	-1.024648
SGF73 sg7	7	-0.671104
SGF73 sg8	2	1.380911
SGF73 sg9	11	0.037420
SGF73 sg10	4	1.144132
SGF73 sg11	5	1.076734
SGF73 sg12	6	1.041682
SGM1 sg1	4	0.292930
SGM1 sg3	8	0.777533
SGM1 sg4	14	-0.251308
SGM1 sg5	4	-0.182270
SGM1 sg6	7	-0.060957
SGM1 sg7	4	-1.766276
SGM1 sg8	8	0.638718
SGM1 sg9	4	-0.215714
SGM1 sg10	4	-0.180872
SGM1 sg11	2	0.720863
SGM1 sg12	18	0.897223
SGN1 sg1	4	0.738647
SGN1 sg2	4	0.168978
SGN1 sg3	6	0.435317
SGN1 sg4	11	-0.314412
SGN1 sg5	10	0.176336
SGN1 sg7	0	NaN
SGN1 sg8	5	-0.025140
SGN1 sg9	3	-0.724848
SGN1 sg11	8	1.196219
SGN1 sg12	6	0.242445
SGO1 sg1	60	-0.107058
SGO1 sg2	65	-0.740037
SGO1 sg3	4	0.247496
SGO1 sg7	4	-1.215315
SGO1 sg8	2	0.290300
SGO1 sg9	3	1.425000
SGO1 sg10	4	0.114694
SGO1 sg12	4	-0.336334
SGS1 sg1	3	0.856267
SGS1 sg3	4	-0.993134
SGS1 sg4	4	-1.380251
SGS1 sg5	8	0.948824
SGS1 sg6	4	1.235184
SGS1 sg7	7	0.970781
SGS1 sg9	3	1.126504
SGS1 sg11	19	0.355999
SGS1 sg12	4	-0.574408
SGT1 sg1	4	1.824160
SGT1 sg2	6	-2.314832
SGT1 sg3	4	-1.965804
SGT1 sg4	10	0.536135
SGT1 sg6	7	0.971407
SGT1 sg7	4	-0.121719
SGT1 sg9	11	0.370871
SGT1 sg10	4	0.856903
SGT1 sg11	4	-0.208026
SGT1 sg12	4	-0.599653
SGT2 sg1	4	-1.865014
SGT2 sg3	3	0.150815
SGT2 sg4	4	-0.101718
SGT2 sg6	25	0.805263
SGT2 sg7	2	-0.445475
SGT2 sg8	9	0.166787
SGT2 sg9	4	1.267848
SGT2 sg10	4	1.227783
SGT2 sg12	4	-0.034626
SGV1 sg1	4	2.020371
SGV1 sg2	3	-0.393455
SGV1 sg3	6	-1.979344
SGV1 sg4	5	0.261661
SGV1 sg5	0	NaN
SGV1 sg6	4	-0.398346
SGV1 sg7	2	1.087780
SGV1 sg8	4	1.206728
SGV1 sg9	7	0.490217
SGV1 sg10	4	1.572819
SGV1 sg11	5	0.440527
SGV1 sg12	4	-0.060231
SHB17 sg1	13	0.162481
SHB17 sg2	9	2.069306
SHB17 sg3	3	-0.282926
SHB17 sg4	9	0.122924
SHB17 sg5	4	0.978861
SHB17 sg7	12	-0.410877
SHB17 sg8	8	0.350514
SHB17 sg9	11	0.134227
SHB17 sg10	9	0.743711
SHB17 sg11	4	0.471459
SHB17 sg12	4	1.447390
SHC1 sg1	4	0.981845
SHC1 sg2	4	0.732541
SHC1 sg4	3	-2.691866
SHC1 sg5	2	-2.186873
SHC1 sg6	4	0.315410
SHC1 sg8	6	0.629909
SHC1 sg9	5	0.169953
SHC1 sg10	5	0.789363
SHC1 sg11	4	2.290011
SHC1 sg12	4	-0.632047
SHE1 sg1	4	0.308944
SHE1 sg5	2	0.130836
SHE1 sg6	2	-0.929233
SHE1 sg7	4	-0.452237
SHE1 sg10	0	NaN
SHE1 sg11	5	0.843393
SHE1 sg12	0	NaN
SHE10 sg1	3	2.386566
SHE10 sg2	5	0.086687
SHE10 sg3	6	0.283832
SHE10 sg4	4	2.514002
SHE10 sg5	2	0.733218
SHE10 sg6	9	1.244316
SHE10 sg7	4	-1.010847
SHE10 sg8	9	-0.236850
SHE10 sg9	2	0.229902
SHE10 sg10	8	-0.079273
SHE10 sg11	9	0.153072
SHE10 sg12	4	-0.018593
SHE2 sg2	3	0.573127
SHE2 sg4	6	1.138205
SHE2 sg5	7	0.795566
SHE2 sg6	4	0.325706
SHE2 sg7	4	1.529677
SHE2 sg8	8	-0.336676
SHE2 sg9	4	0.787229
SHE2 sg10	2	-0.307447
SHE2 sg11	4	0.629617
SHE3 sg1	3	-0.163465
SHE3 sg2	7	0.125306
SHE3 sg3	14	-0.411575
SHE3 sg4	4	0.980334
SHE3 sg5	4	0.176032
SHE3 sg6	4	0.369055
SHE3 sg7	26	-0.946343
SHE3 sg8	11	0.028723
SHE3 sg9	10	1.007612
SHE3 sg10	2	1.978030
SHE3 sg11	4	1.902826
SHE3 sg12	4	0.904448
SHE4 sg1	4	0.481898
SHE4 sg2	6	-0.183664
SHE4 sg3	13	0.135562
SHE4 sg4	8	1.069844
SHE4 sg7	7	1.332651
SHE4 sg8	21	-0.126257
SHE4 sg9	0	NaN
SHE4 sg10	32	-0.335501
SHE4 sg11	11	-0.673629
SHE9 sg1	4	0.554906
SHE9 sg2	8	-0.161736
SHE9 sg4	0	NaN
SHE9 sg5	4	-0.029532
SHE9 sg7	4	0.861221
SHE9 sg9	8	-0.110079
SHE9 sg10	1	1.520825
SHE9 sg11	4	-0.963035
SHE9 sg12	6	-1.298282
SHG1 sg1	8	-0.207225
SHG1 sg2	21	0.422626
SHG1 sg3	17	0.233957
SHG1 sg4	3	0.372198
SHG1 sg5	19	0.367053
SHG1 sg6	2	0.793800
SHG1 sg7	19	-0.397819
SHG1 sg8	9	0.519992
SHG1 sg9	13	0.979451
SHG1 sg10	6	-0.095634
SHG1 sg11	5	1.175984
SHG1 sg12	4	-1.124813
SHH3 sg2	9	-0.888798
SHH3 sg3	4	1.463425
SHH3 sg4	6	1.962373
SHH3 sg5	4	0.072161
SHH3 sg6	4	-2.343811
SHH3 sg7	12	0.193079
SHH3 sg8	14	-0.475794
SHH3 sg9	20	-0.944876
SHH3 sg10	4	-2.663309
SHH3 sg11	1	-1.755555
SHH3 sg12	4	-0.698420
SHH4 sg1	11	0.321302
SHH4 sg2	1	-1.468929
SHH4 sg3	0	NaN
SHH4 sg4	10	0.136550
SHH4 sg5	8	1.587378
SHH4 sg6	7	-1.318022
SHH4 sg7	6	0.501795
SHH4 sg8	8	0.170905
SHH4 sg9	6	0.596716
SHH4 sg11	12	0.848275
SHH4 sg12	0	NaN
SHM1 sg1	16	0.105340
SHM1 sg2	10	-0.512394
SHM1 sg3	16	-0.020195
SHM1 sg4	18	-0.371719
SHM1 sg5	3	-0.117870
SHM1 sg6	4	-1.185336
SHM1 sg7	6	0.733980
SHM1 sg8	3	0.006710
SHM1 sg9	10	1.274138
SHM1 sg11	15	-0.428923
SHM1 sg12	4	0.119597
SHM2 sg1	4	0.293348
SHM2 sg2	6	-0.514076
SHM2 sg3	3	-0.190007
SHM2 sg4	19	0.319757
SHM2 sg5	10	-0.391501
SHM2 sg6	12	0.481336
SHM2 sg7	4	1.467104
SHM2 sg8	7	-0.175603
SHM2 sg9	4	1.091941
SHM2 sg10	1	-1.128333
SHM2 sg11	4	-1.779131
SHO1 sg1	4	-2.089639
SHO1 sg2	3	-0.318108
SHO1 sg3	22	0.738221
SHO1 sg4	0	NaN
SHO1 sg5	6	0.634570
SHO1 sg6	4	-0.195695
SHO1 sg7	3	-0.722343
SHO1 sg8	4	0.755548
SHO1 sg9	4	-0.183652
SHO1 sg10	5	-0.339351
SHO1 sg12	4	-0.640984
SHP1 sg1	2	0.680085
SHP1 sg2	2	-6.409108
SHP1 sg3	9	-0.388322
SHP1 sg4	4	0.838392
SHP1 sg5	4	0.836702
SHP1 sg6	6	0.306254
SHP1 sg7	1	0.725834
SHP1 sg9	12	0.439530
SHP1 sg10	4	1.780643
SHP1 sg11	4	0.355900
SHP1 sg12	4	0.224441
SHQ1 sg1	10	-0.751080
SHQ1 sg2	7	0.470498
SHQ1 sg3	6	-0.960938
SHQ1 sg4	13	-0.675998
SHQ1 sg5	10	1.765619
SHQ1 sg6	11	0.513716
SHQ1 sg7	9	0.067833
SHQ1 sg8	7	1.254029
SHQ1 sg9	3	-1.274682
SHQ1 sg10	4	-1.525130
SHQ1 sg11	4	-0.622703
SHQ1 sg12	4	0.139445
SHR3 sg1	4	1.200336
SHR3 sg2	10	-1.574131
SHR3 sg3	4	-3.183139
SHR3 sg4	4	0.304093
SHR3 sg5	7	0.447931
SHR3 sg6	4	-0.092643
SHR3 sg7	5	-1.468377
SHR3 sg8	0	NaN
SHR3 sg9	3	-0.100098
SHR3 sg10	4	-1.279919
SHR3 sg11	5	-0.262894
SHR3 sg12	9	0.052120
SHR5 sg1	7	-0.143264
SHR5 sg2	16	0.025968
SHR5 sg3	21	1.023021
SHR5 sg4	4	-0.363174
SHR5 sg5	4	0.858565
SHR5 sg6	10	-1.231870
SHR5 sg7	3	0.032121
SHR5 sg8	10	-0.888335
SHR5 sg9	6	-0.346877
SHR5 sg10	20	0.190175
SHR5 sg11	10	0.702101
SHR5 sg12	4	2.434180
SHS1 sg1	9	1.233852
SHS1 sg2	5	1.188877
SHS1 sg3	10	-0.042893
SHS1 sg4	5	-0.628863
SHS1 sg5	9	0.547478
SHS1 sg9	5	1.439135
SHS1 sg10	4	0.015845
SHS1 sg11	8	0.333023
SHS1 sg12	6	-1.295495
SHU1 sg1	6	-1.151829
SHU1 sg2	3	-0.265305
SHU1 sg3	4	-2.323993
SHU1 sg4	4	-0.295720
SHU1 sg5	7	0.042339
SHU1 sg6	16	0.343130
SHU1 sg7	9	2.295491
SHU1 sg8	11	0.960836
SHU1 sg9	5	-0.775724
SHU1 sg10	4	-0.296020
SHU1 sg11	11	0.030303
SHU2 sg1	17	0.881084
SHU2 sg2	7	2.074437
SHU2 sg3	3	1.666913
SHU2 sg4	6	0.211079
SHU2 sg5	4	-1.381884
SHU2 sg6	3	0.425772
SHU2 sg7	38	0.317850
SHU2 sg8	15	-0.278400
SHU2 sg9	28	0.296074
SHU2 sg10	5	0.881020
SHU2 sg11	15	0.724568
SHU2 sg12	19	0.448349
SHY1 sg1	10	0.903405
SHY1 sg2	4	-0.197187
SHY1 sg3	4	0.058487
SHY1 sg5	3	-1.769997
SHY1 sg6	2	-0.203177
SHY1 sg7	2	0.966114
SHY1 sg8	5	-1.197541
SHY1 sg9	6	-0.575718
SHY1 sg10	8	-0.651184
SIA1 sg1	4	1.574185
SIA1 sg2	12	0.182698
SIA1 sg3	4	0.252622
SIA1 sg4	14	0.263705
SIA1 sg5	4	-1.385942
SIA1 sg7	2	0.665290
SIA1 sg8	10	0.545325
SIA1 sg9	4	-1.175986
SIA1 sg10	6	0.730915
SIA1 sg11	7	-0.365368
SIC1 sg1	3	0.491977
SIC1 sg2	3	0.655530
SIC1 sg6	0	NaN
SIC1 sg7	4	-0.037014
SIC1 sg8	4	-1.137146
SIC1 sg11	2	-0.463639
SIC1 sg12	2	0.048370
SIF2 sg2	0	NaN
SIF2 sg3	7	-0.129411
SIF2 sg4	12	0.322093
SIF2 sg5	7	0.193057
SIF2 sg6	6	-0.880076
SIF2 sg7	4	2.677976
SIF2 sg8	6	1.036254
SIF2 sg9	3	-1.949263
SIF2 sg10	2	1.419647
SIF2 sg11	9	0.529301
SIF2 sg12	4	-0.201805
SIL1 sg1	4	-0.106003
SIL1 sg4	4	0.464882
SIL1 sg5	16	0.304166
SIL1 sg7	2	-0.435682
SIL1 sg8	4	0.655858
SIL1 sg9	3	1.494416
SIL1 sg10	9	-0.946695
SIL1 sg11	10	0.160547
SIL1 sg12	4	0.645148
SIM1 sg1	6	1.001638
SIM1 sg2	19	0.736428
SIM1 sg3	5	-1.258658
SIM1 sg5	4	-0.082962
SIM1 sg6	4	-0.864065
SIM1 sg7	8	0.567660
SIM1 sg8	9	-0.215971
SIM1 sg9	2	0.793450
SIM1 sg10	2	2.652643
SIM1 sg11	4	-0.435541
SIM1 sg12	2	0.205976
SIN3 sg1	6	-2.514785
SIN3 sg2	9	-0.591440
SIN3 sg3	4	-1.430600
SIN3 sg4	2	-1.286036
SIN3 sg5	7	-1.468862
SIN3 sg7	8	-1.876427
SIN3 sg8	5	-0.789335
SIN3 sg9	23	0.540880
SIN3 sg10	0	NaN
SIN3 sg11	4	-0.595917
SIN3 sg12	4	-0.519292
SIN4 sg1	5	-0.317346
SIN4 sg2	8	0.710134
SIN4 sg3	12	-0.072122
SIN4 sg4	4	0.301891
SIN4 sg5	4	0.641411
SIN4 sg6	4	-1.305927
SIN4 sg7	10	0.262004
SIN4 sg9	2	-0.725907
SIN4 sg10	4	0.760273
SIN4 sg11	15	0.784133
SIN4 sg12	6	-0.619291
SIP1 sg1	4	0.989360
SIP1 sg2	8	-0.754876
SIP1 sg3	4	0.314126
SIP1 sg4	4	0.888037
SIP1 sg6	6	1.259766
SIP1 sg7	7	0.076570
SIP1 sg8	2	-1.031267
SIP1 sg11	3	-0.590206
SIP1 sg12	12	0.392238
SIP18 sg1	8	-0.122130
SIP18 sg2	8	0.417186
SIP18 sg3	11	0.179199
SIP18 sg4	7	0.508297
SIP18 sg5	15	0.081304
SIP18 sg6	14	0.114773
SIP18 sg7	4	-0.326921
SIP18 sg8	2	0.488843
SIP18 sg9	2	1.833585
SIP18 sg10	10	0.229624
SIP18 sg11	14	0.049734
SIP18 sg12	4	1.127094
SIP2 sg1	6	-1.620799
SIP2 sg2	10	-0.477952
SIP2 sg3	4	1.249374
SIP2 sg4	5	-0.251084
SIP2 sg5	2	-0.129684
SIP2 sg8	11	-0.133006
SIP2 sg9	4	1.213931
SIP2 sg11	6	-0.374609
SIP2 sg12	4	0.227988
SIP3 sg1	9	0.482456
SIP3 sg2	3	0.441537
SIP3 sg3	1	-2.622466
SIP3 sg4	14	-0.612648
SIP3 sg5	21	0.697507
SIP3 sg6	13	0.051851
SIP3 sg7	6	0.169229
SIP3 sg8	7	-0.194440
SIP3 sg9	5	0.203368
SIP3 sg11	9	0.034782
SIP4 sg1	9	-0.173541
SIP4 sg3	5	0.188058
SIP4 sg4	6	-1.093655
SIP4 sg6	6	1.153128
SIP4 sg7	17	0.134210
SIP4 sg8	5	0.694018
SIP4 sg9	4	-0.705624
SIP4 sg10	4	0.290203
SIP4 sg11	4	1.777898
SIP4 sg12	6	0.218922
SIP5 sg1	2	-0.358661
SIP5 sg3	0	NaN
SIP5 sg4	3	1.124553
SIP5 sg5	6	0.626699
SIP5 sg6	6	-0.739824
SIP5 sg7	4	-0.484145
SIP5 sg8	4	1.998259
SIP5 sg9	4	0.449567
SIP5 sg11	3	-1.184818
SIP5 sg12	11	-0.184731
SIR1 sg1	15	-1.343440
SIR1 sg2	23	-0.907652
SIR1 sg3	12	-0.028826
SIR1 sg4	10	-0.523042
SIR1 sg5	4	0.949309
SIR1 sg6	8	0.215106
SIR1 sg7	4	1.844246
SIR1 sg8	4	0.793491
SIR1 sg9	14	0.902177
SIR1 sg11	5	0.472648
SIR1 sg12	5	0.692541
SIR2 sg1	5	0.578350
SIR2 sg3	0	NaN
SIR2 sg4	4	-1.425169
SIR2 sg6	4	1.304723
SIR2 sg7	8	1.144931
SIR2 sg9	8	0.421476
SIR2 sg10	11	0.001295
SIR2 sg11	10	-0.038433
SIR2 sg12	5	-0.806921
SIR3 sg1	4	1.463059
SIR3 sg2	12	1.222352
SIR3 sg3	2	-1.218214
SIR3 sg4	2	-0.058749
SIR3 sg5	8	0.684650
SIR3 sg6	0	NaN
SIR3 sg7	10	0.971940
SIR3 sg9	2	-1.704429
SIR3 sg10	13	0.209853
SIR3 sg11	14	-0.038085
SIR3 sg12	4	-2.088471
SIR4 sg1	9	0.782273
SIR4 sg2	3	0.309844
SIR4 sg3	3	-1.492748
SIR4 sg4	4	1.353920
SIR4 sg5	3	0.083073
SIR4 sg6	3	2.041688
SIR4 sg7	4	1.134560
SIR4 sg8	2	0.226703
SIR4 sg9	10	0.624343
SIR4 sg10	14	0.275456
SIR4 sg11	6	-0.268416
SIS1 sg1	12	0.010834
SIS1 sg2	14	-0.757997
SIS1 sg3	3	-0.208093
SIS1 sg4	6	-0.540438
SIS1 sg5	7	-0.036613
SIS1 sg6	5	0.537797
SIS1 sg7	3	-0.963058
SIS1 sg8	4	-1.050093
SIS1 sg10	4	0.072448
SIS1 sg11	4	-0.181968
SIS1 sg12	14	-0.399838
SIS2 sg2	6	-0.681800
SIS2 sg3	3	-1.285849
SIS2 sg4	0	NaN
SIS2 sg5	4	-2.431045
SIS2 sg6	4	-0.720619
SIS2 sg7	10	0.277048
SIS2 sg9	4	-1.259043
SIS2 sg10	2	-1.673852
SIS2 sg11	5	0.495573
SIS2 sg12	20	0.125515
SIT1 sg1	3	-1.287871
SIT1 sg2	6	0.961746
SIT1 sg3	4	0.894683
SIT1 sg4	3	0.940738
SIT1 sg5	13	1.189336
SIT1 sg6	10	0.371394
SIT1 sg9	14	0.272444
SIT1 sg12	18	-0.327118
SIT4 sg1	0	NaN
SIT4 sg2	3	-2.307420
SIT4 sg3	9	-1.463961
SIT4 sg4	11	-0.463213
SIT4 sg5	2	-0.386639
SIT4 sg6	5	-2.106245
SIT4 sg7	5	-1.040116
SIT4 sg8	8	0.355306
SIT4 sg9	4	0.887312
SIT4 sg10	6	-0.343338
SIT4 sg11	5	0.900608
SIT4 sg12	5	-0.222733
SIW14 sg1	17	0.545392
SIW14 sg6	6	0.224832
SIW14 sg7	5	0.529098
SIW14 sg9	4	-0.512463
SIW14 sg10	3	-0.139718
SIW14 sg11	6	-0.405691
SIW14 sg12	16	0.175528
SIZ1 sg1	5	0.503298
SIZ1 sg3	4	0.812615
SIZ1 sg5	4	0.488340
SIZ1 sg6	6	-0.691992
SIZ1 sg7	9	1.430420
SIZ1 sg8	6	-0.540790
SIZ1 sg9	0	NaN
SIZ1 sg10	2	0.328694
SIZ1 sg12	6	1.512504
SKG1 sg1	15	-1.343440
SKG1 sg2	4	0.057320
SKG1 sg3	4	2.218179
SKG1 sg4	14	-0.672390
SKG1 sg5	16	-0.809958
SKG1 sg6	4	0.861394
SKG1 sg7	2	1.013283
SKG1 sg9	4	-1.459926
SKG1 sg10	3	1.254635
SKG1 sg11	2	-0.597898
SKG3 sg1	5	-0.177848
SKG3 sg2	5	1.451251
SKG3 sg4	4	2.030193
SKG3 sg5	7	0.548974
SKG3 sg6	4	-0.659092
SKG3 sg7	6	0.736205
SKG3 sg8	6	-0.843964
SKG3 sg9	4	0.362160
SKG3 sg10	6	1.739611
SKG3 sg11	4	-0.669988
SKG6 sg1	6	-1.194058
SKG6 sg2	4	0.115179
SKG6 sg3	11	-0.293663
SKG6 sg4	14	-0.147455
SKG6 sg5	4	-2.306653
SKG6 sg6	7	-0.344361
SKG6 sg7	4	0.654630
SKG6 sg8	8	0.001293
SKG6 sg9	6	-0.096781
SKG6 sg10	4	1.108572
SKG6 sg11	4	0.830656
SKG6 sg12	3	0.155554
SKI2 sg1	4	0.080844
SKI2 sg2	8	0.833325
SKI2 sg4	6	-0.566742
SKI2 sg5	4	-0.552735
SKI2 sg6	8	-0.581392
SKI2 sg7	2	2.280036
SKI2 sg8	3	0.053667
SKI2 sg9	3	-0.127073
SKI2 sg10	19	-0.286223
SKI2 sg11	2	-0.784921
SKI2 sg12	6	0.555206
SKI3 sg1	2	-0.008040
SKI3 sg2	3	-0.345904
SKI3 sg3	6	-0.494498
SKI3 sg4	8	0.079390
SKI3 sg5	17	0.149242
SKI3 sg6	13	-0.406597
SKI3 sg7	3	0.064212
SKI3 sg8	23	-0.426061
SKI3 sg9	22	1.334443
SKI3 sg10	8	0.065594
SKI3 sg11	5	1.409622
SKI3 sg12	9	0.333597
SKI6 sg1	4	1.351072
SKI6 sg2	4	-0.325264
SKI6 sg3	2	-4.795262
SKI6 sg4	1	-0.427119
SKI6 sg6	3	-0.548962
SKI6 sg10	6	0.026309
SKI6 sg11	4	0.241301
SKI7 sg1	19	0.015930
SKI7 sg2	10	-0.002438
SKI7 sg3	4	0.146679
SKI7 sg4	12	-0.357549
SKI7 sg5	12	0.085360
SKI7 sg6	7	0.038527
SKI7 sg7	3	0.341326
SKI7 sg8	12	0.024054
SKI7 sg9	3	-1.982025
SKI7 sg10	10	0.592229
SKI7 sg11	4	-0.263331
SKI8 sg1	2	-0.330612
SKI8 sg2	12	0.059503
SKI8 sg3	8	-0.135508
SKI8 sg4	4	-0.199064
SKI8 sg5	6	-0.084575
SKI8 sg7	15	0.304475
SKI8 sg8	8	-1.499985
SKI8 sg9	7	1.434444
SKI8 sg10	7	-0.395143
SKI8 sg11	7	1.161587
SKM1 sg1	1	1.087313
SKM1 sg2	4	-1.064948
SKM1 sg3	16	0.202602
SKM1 sg4	4	1.113867
SKM1 sg5	14	0.234036
SKM1 sg7	11	0.775513
SKM1 sg8	4	2.320417
SKM1 sg9	4	0.641285
SKM1 sg10	4	-0.222115
SKM1 sg11	3	0.930922
SKM1 sg12	7	0.451226
SKN1 sg1	4	0.194102
SKN1 sg2	4	0.311714
SKN1 sg3	4	0.267085
SKN1 sg4	4	-0.527942
SKN1 sg5	4	0.585226
SKN1 sg6	11	-0.175624
SKN1 sg7	16	0.433367
SKN1 sg8	7	0.160258
SKN1 sg9	11	-0.168498
SKN1 sg10	10	0.935691
SKN1 sg11	8	0.010538
SKN1 sg12	4	-0.044829
SKN7 sg1	11	-0.049930
SKN7 sg2	19	-0.310867
SKN7 sg3	10	0.340817
SKN7 sg5	2	-3.366314
SKN7 sg6	4	-0.531582
SKN7 sg7	11	-1.843705
SKN7 sg8	7	-0.020179
SKN7 sg9	5	-0.947875
SKN7 sg10	4	0.314711
SKO1 sg1	4	1.383016
SKO1 sg3	2	-0.736884
SKO1 sg4	9	-0.947115
SKO1 sg5	5	-1.241270
SKO1 sg6	10	-0.819264
SKO1 sg8	6	-1.707735
SKO1 sg9	2	-0.336759
SKO1 sg10	4	0.230177
SKO1 sg11	4	-0.554376
SKO1 sg12	4	0.988127
SKP1 sg1	6	0.131922
SKP1 sg2	5	1.115281
SKP1 sg4	5	-1.047366
SKP1 sg9	2	-3.993649
SKP1 sg11	8	0.817854
SKP1 sg12	10	0.755618
SKP2 sg1	4	0.817524
SKP2 sg2	4	0.989351
SKP2 sg3	21	0.659200
SKP2 sg4	4	-0.658033
SKP2 sg5	4	1.496297
SKP2 sg6	4	-3.537297
SKP2 sg8	2	0.454557
SKP2 sg9	6	0.066166
SKP2 sg10	12	-0.791160
SKP2 sg11	4	1.465340
SKP2 sg12	4	0.218817
SKS1 sg1	9	0.172176
SKS1 sg2	4	0.334769
SKS1 sg3	2	-0.237589
SKS1 sg4	8	0.610775
SKS1 sg5	12	-0.257133
SKS1 sg6	2	1.497595
SKS1 sg7	5	0.480328
SKS1 sg9	8	0.141588
SKS1 sg10	8	-0.293959
SKS1 sg11	4	1.382442
SKS1 sg12	4	3.337688
SKT5 sg1	3	0.258966
SKT5 sg2	4	-0.721982
SKT5 sg3	7	-0.094000
SKT5 sg4	18	0.647965
SKT5 sg5	6	-1.117116
SKT5 sg6	0	NaN
SKT5 sg7	4	-1.127437
SKT5 sg8	4	-0.148847
SKT5 sg9	4	0.171665
SKT5 sg10	8	2.311083
SKT5 sg12	2	-0.635146
SKY1 sg1	2	1.821834
SKY1 sg2	8	-0.537125
SKY1 sg3	4	-1.598935
SKY1 sg6	4	0.473779
SKY1 sg7	4	1.481417
SKY1 sg9	4	-1.603248
SKY1 sg10	4	-0.698470
SKY1 sg11	4	-1.002648
SKY1 sg12	8	-0.172093
SLA1 sg1	6	0.248061
SLA1 sg2	5	-0.377436
SLA1 sg3	9	0.247024
SLA1 sg4	10	-0.080345
SLA1 sg5	9	-0.462107
SLA1 sg6	2	-2.053910
SLA1 sg7	4	-0.385509
SLA1 sg8	31	-0.589043
SLA1 sg9	4	1.335073
SLA1 sg10	13	-0.649253
SLA1 sg11	1	0.785781
SLA1 sg12	3	-3.695442
SLA2 sg1	3	-0.434118
SLA2 sg2	16	0.383668
SLA2 sg3	4	0.548050
SLA2 sg4	3	0.443042
SLA2 sg5	6	-0.573820
SLA2 sg6	4	-0.034111
SLA2 sg8	2	-1.706199
SLA2 sg9	0	NaN
SLA2 sg10	8	1.027423
SLA2 sg11	4	1.463370
SLC1 sg1	3	-0.772052
SLC1 sg3	5	-0.217067
SLC1 sg5	8	0.133098
SLC1 sg7	10	-2.139922
SLC1 sg8	4	0.873291
SLC1 sg9	4	-1.310488
SLC1 sg10	4	-2.016142
SLC1 sg11	4	-0.208577
SLC1 sg12	4	0.470694
SLD2 sg2	3	0.684540
SLD2 sg3	3	0.084910
SLD2 sg4	4	-0.675423
SLD2 sg5	4	0.246009
SLD2 sg6	3	-1.039751
SLD2 sg7	3	-1.140887
SLD2 sg8	3	1.574389
SLD2 sg10	6	0.604195
SLD2 sg11	4	-0.892438
SLD2 sg12	2	-0.595363
SLD3 sg1	4	-1.948518
SLD3 sg3	4	0.349380
SLD3 sg4	4	0.272018
SLD3 sg5	4	-0.816994
SLD3 sg6	5	-0.458327
SLD3 sg8	2	-2.288802
SLD3 sg9	6	-0.387910
SLD3 sg10	7	-0.106229
SLD3 sg11	2	-2.551630
SLD3 sg12	7	0.116539
SLD5 sg2	14	0.647967
SLD5 sg3	32	0.046392
SLD5 sg4	25	0.492799
SLD5 sg7	3	0.233152
SLD5 sg8	11	-0.397207
SLD5 sg9	4	-3.165515
SLD5 sg10	6	0.675051
SLD5 sg11	17	0.904139
SLD5 sg12	4	0.677759
SLD7 sg1	13	-0.103419
SLD7 sg2	6	0.248969
SLD7 sg3	7	0.374854
SLD7 sg5	4	-0.327650
SLD7 sg6	4	0.232934
SLD7 sg8	2	-0.698225
SLD7 sg9	7	0.099637
SLD7 sg10	4	-0.085926
SLD7 sg11	4	-1.401437
SLD7 sg12	4	0.441582
SLF1 sg1	8	-0.692597
SLF1 sg2	5	0.444596
SLF1 sg3	24	-0.116479
SLF1 sg4	5	-0.914302
SLF1 sg5	1	-1.892094
SLF1 sg6	4	-0.678363
SLF1 sg7	2	-0.940755
SLF1 sg8	5	0.893140
SLF1 sg9	4	0.464690
SLF1 sg11	2	0.362266
SLF1 sg12	10	1.209152
SLG1 sg1	4	-1.523010
SLG1 sg2	4	-0.252170
SLG1 sg3	6	0.706703
SLG1 sg4	8	0.450961
SLG1 sg5	2	-0.095574
SLG1 sg6	4	-1.137288
SLG1 sg7	3	3.040696
SLG1 sg9	6	-1.831783
SLG1 sg10	8	0.771902
SLG1 sg11	3	0.023422
SLG1 sg12	3	0.092776
SLH1 sg3	4	-1.047277
SLH1 sg4	4	0.737548
SLH1 sg6	6	-0.945988
SLH1 sg7	4	-0.078298
SLH1 sg8	6	-0.267040
SLH1 sg10	14	0.532526
SLH1 sg11	4	1.167184
SLI1 sg2	8	0.309519
SLI1 sg3	4	-0.356371
SLI1 sg6	4	-1.326949
SLI1 sg7	4	0.096075
SLI1 sg8	4	-1.673540
SLI1 sg9	4	0.186191
SLI1 sg10	2	-0.827058
SLI1 sg11	2	1.701033
SLI1 sg12	9	0.638877
SLI15 sg1	4	0.245229
SLI15 sg2	3	0.694480
SLI15 sg3	2	0.196722
SLI15 sg4	3	-0.052045
SLI15 sg8	3	-0.046519
SLI15 sg10	7	-0.731674
SLI15 sg11	4	-0.896924
SLI15 sg12	2	-0.008040
SLK19 sg3	4	-0.797710
SLK19 sg5	4	-0.432490
SLK19 sg6	6	0.168653
SLK19 sg7	12	-0.099959
SLK19 sg8	7	0.277488
SLK19 sg9	8	0.132143
SLK19 sg10	4	0.921008
SLK19 sg11	4	1.632772
SLK19 sg12	4	0.406927
SLM1 sg1	6	0.411082
SLM1 sg2	6	0.027421
SLM1 sg4	4	1.034165
SLM1 sg5	4	-0.187026
SLM1 sg7	15	-0.241966
SLM1 sg8	6	0.162309
SLM1 sg9	4	0.049247
SLM1 sg11	2	-0.104652
SLM1 sg12	8	-0.340162
SLM2 sg1	9	0.828411
SLM2 sg2	12	0.171488
SLM2 sg3	8	0.296208
SLM2 sg4	4	-0.796245
SLM2 sg5	10	-0.757329
SLM2 sg6	3	0.648877
SLM2 sg7	3	-0.815527
SLM2 sg8	10	0.341621
SLM2 sg9	7	0.160895
SLM2 sg10	5	-0.232415
SLM2 sg11	11	0.650892
SLM3 sg2	3	0.108046
SLM3 sg3	11	-0.694400
SLM3 sg6	6	-1.141099
SLM3 sg8	37	-0.147651
SLM3 sg9	4	-0.818906
SLM3 sg10	3	0.872343
SLM3 sg11	4	0.695831
SLM3 sg12	11	-1.442559
SLM4 sg1	4	0.318465
SLM4 sg2	4	-0.617735
SLM4 sg3	14	-0.422896
SLM4 sg4	4	-0.494325
SLM4 sg5	8	0.104881
SLM4 sg6	2	-0.531811
SLM4 sg7	5	-0.202037
SLM4 sg8	4	1.164575
SLM4 sg9	4	0.880736
SLM4 sg10	5	-0.720166
SLM4 sg11	2	1.312919
SLM4 sg12	6	-0.508521
SLM5 sg1	2	-0.088265
SLM5 sg3	6	-1.570069
SLM5 sg4	10	1.039892
SLM5 sg7	1	0.202879
SLM5 sg8	4	0.340954
SLM5 sg9	12	0.972700
SLM5 sg10	6	0.314018
SLM5 sg11	3	-1.944985
SLM5 sg12	4	-0.440833
SLM6 sg1	6	-0.874460
SLM6 sg2	6	1.497942
SLM6 sg3	21	-0.188121
SLM6 sg5	6	1.074797
SLM6 sg6	4	-0.699998
SLM6 sg7	4	-0.343163
SLM6 sg8	10	0.431472
SLM6 sg9	12	-0.490154
SLM6 sg10	4	1.309313
SLM6 sg11	4	0.853260
SLM6 sg12	2	-1.989533
SLN1 sg1	4	-0.555116
SLN1 sg2	8	-0.435802
SLN1 sg3	6	0.655031
SLN1 sg4	2	-0.979961
SLN1 sg5	4	1.727704
SLN1 sg6	4	-2.127569
SLN1 sg8	2	-0.417378
SLN1 sg9	6	0.844548
SLN1 sg10	6	0.657789
SLN1 sg11	12	0.090379
SLO1 sg1	4	1.073914
SLO1 sg2	12	0.266105
SLO1 sg3	12	-0.096761
SLO1 sg4	78	-0.038679
SLO1 sg5	5	-0.226320
SLO1 sg8	4	-1.374167
SLO1 sg9	18	0.687124
SLO1 sg10	1	-1.501119
SLO1 sg11	4	0.815705
SLO1 sg12	17	-0.900670
SLP1 sg1	4	0.612788
SLP1 sg2	2	0.600195
SLP1 sg3	11	0.727177
SLP1 sg4	5	-0.227286
SLP1 sg5	6	-0.926864
SLP1 sg7	2	-4.787827
SLP1 sg8	7	0.368757
SLP1 sg9	22	-0.817900
SLP1 sg10	0	NaN
SLP1 sg11	8	-1.195871
SLP1 sg12	4	-0.127395
SLS1 sg1	20	0.305503
SLS1 sg2	13	0.110519
SLS1 sg3	9	-0.893164
SLS1 sg4	20	-1.040462
SLS1 sg5	7	-1.663873
SLS1 sg8	2	-1.029030
SLS1 sg9	32	-0.748403
SLS1 sg10	16	-0.063409
SLS1 sg12	13	0.648913
SLT2 sg1	34	0.510682
SLT2 sg2	8	0.000287
SLT2 sg3	4	1.293587
SLT2 sg7	9	0.448478
SLT2 sg8	7	0.521211
SLT2 sg9	6	-0.545800
SLT2 sg10	6	0.352725
SLT2 sg11	1	-1.280474
SLT2 sg12	9	-0.327884
SLU7 sg1	4	0.256464
SLU7 sg2	7	-0.454973
SLU7 sg5	8	0.515120
SLU7 sg6	8	-0.363877
SLU7 sg7	6	0.283020
SLU7 sg9	2	-1.351022
SLU7 sg10	3	-1.168057
SLX1 sg2	16	0.753552
SLX1 sg3	6	0.904545
SLX1 sg4	5	0.056073
SLX1 sg5	15	0.128923
SLX1 sg6	2	0.668917
SLX1 sg7	26	-0.330376
SLX1 sg8	4	-0.251018
SLX1 sg9	4	0.307577
SLX1 sg10	12	1.815772
SLX1 sg11	4	-0.461496
SLX1 sg12	16	0.163272
SLX4 sg2	4	-1.688977
SLX4 sg3	6	1.643741
SLX4 sg4	8	-1.149714
SLX4 sg5	2	-0.366004
SLX4 sg6	0	NaN
SLX4 sg7	12	-0.385233
SLX4 sg9	7	0.868371
SLX4 sg10	6	1.602252
SLX4 sg11	4	-0.960686
SLX5 sg2	4	0.695183
SLX5 sg4	4	0.518507
SLX5 sg5	8	0.515583
SLX5 sg6	17	0.224129
SLX5 sg7	4	1.309738
SLX5 sg8	4	0.699616
SLX5 sg9	7	0.765466
SLX5 sg10	4	-0.939424
SLX5 sg11	3	-0.543576
SLX5 sg12	4	0.401393
SLX8 sg1	4	0.736554
SLX8 sg3	5	-0.501925
SLX8 sg4	0	NaN
SLX8 sg6	12	0.955547
SLX8 sg7	4	-0.195653
SLX8 sg8	2	0.174593
SLX8 sg10	4	0.673704
SLX8 sg11	3	1.604924
SLX8 sg12	4	-0.342139
SLX9 sg1	6	-0.332148
SLX9 sg2	11	-0.918844
SLX9 sg3	2	-0.391788
SLX9 sg4	6	-1.537387
SLX9 sg5	2	-6.571222
SLX9 sg6	2	-0.079682
SLX9 sg7	2	-4.567591
SLX9 sg8	6	-0.193631
SLX9 sg9	38	0.275139
SLX9 sg10	24	0.229065
SLX9 sg11	10	0.812614
SLX9 sg12	11	1.078485
SLY1 sg1	0	NaN
SLY1 sg2	7	-0.330511
SLY1 sg5	4	0.856714
SLY1 sg6	4	-0.958784
SLY1 sg7	11	-0.341844
SLY1 sg8	4	-0.302942
SLY1 sg9	7	-0.063518
SLY1 sg10	3	-0.292542
SLY1 sg11	13	-0.039203
SLY1 sg12	4	0.637606
SLY41 sg2	3	0.676722
SLY41 sg3	7	-0.440852
SLY41 sg4	8	-0.183945
SLY41 sg5	15	-0.023010
SLY41 sg6	4	-0.129318
SLY41 sg8	4	-0.103525
SLY41 sg9	12	-1.014259
SLY41 sg10	4	-0.410594
SLY41 sg12	0	NaN
SLZ1 sg2	4	-0.370773
SLZ1 sg4	4	0.599802
SLZ1 sg5	6	-0.026289
SLZ1 sg6	4	-0.427816
SLZ1 sg7	2	-0.100209
SLZ1 sg8	5	-0.186850
SLZ1 sg9	2	0.283173
SLZ1 sg10	1	-2.222833
SLZ1 sg11	4	0.650446
SLZ1 sg12	2	-1.505385
SMA1 sg1	4	0.379828
SMA1 sg2	8	-0.741325
SMA1 sg3	6	0.352235
SMA1 sg4	4	1.421632
SMA1 sg5	9	0.401925
SMA1 sg8	2	1.135140
SMA1 sg9	5	0.995473
SMA1 sg10	27	0.189077
SMA1 sg11	9	1.107647
SMA2 sg1	3	-0.392097
SMA2 sg2	4	1.154716
SMA2 sg3	2	2.182430
SMA2 sg4	2	-0.568190
SMA2 sg6	2	-0.190334
SMA2 sg7	4	0.285518
SMA2 sg9	4	-0.773205
SMA2 sg10	8	0.692201
SMA2 sg11	11	0.713946
SMA2 sg12	12	0.102035
SMB1 sg1	6	-0.571316
SMB1 sg2	30	-0.153355
SMB1 sg3	1	-2.856448
SMB1 sg4	4	0.120919
SMB1 sg5	2	-0.713738
SMB1 sg6	4	-0.053634
SMB1 sg8	0	NaN
SMB1 sg9	7	-0.017272
SMB1 sg10	6	-0.450991
SMB1 sg11	4	-0.149611
SMB1 sg12	0	NaN
SMC1 sg1	3	1.158840
SMC1 sg2	6	-0.399718
SMC1 sg3	2	0.864162
SMC1 sg4	4	-1.065487
SMC1 sg6	0	NaN
SMC1 sg7	8	0.295546
SMC1 sg8	10	1.028571
SMC1 sg9	4	-0.888072
SMC1 sg10	2	-0.266926
SMC1 sg11	4	0.757216
SMC1 sg12	12	0.350684
SMC2 sg3	1	1.082007
SMC2 sg9	4	-0.913897
SMC2 sg10	5	-0.048365
SMC2 sg11	2	-2.396574
SMC2 sg12	4	0.152514
SMC3 sg1	8	-0.011573
SMC3 sg2	3	0.538312
SMC3 sg3	26	1.437333
SMC3 sg4	14	0.582125
SMC3 sg6	2	-0.514220
SMC3 sg8	6	0.282290
SMC3 sg9	4	0.702993
SMC3 sg10	5	-0.806899
SMC3 sg11	4	-1.282282
SMC3 sg12	3	-1.361683
SMC4 sg1	5	-0.361082
SMC4 sg2	9	0.033764
SMC4 sg4	4	1.408015
SMC4 sg5	1	0.296867
SMC4 sg7	4	-1.615531
SMC4 sg8	14	-0.046175
SMC4 sg9	8	1.925443
SMC4 sg10	5	-2.584494
SMC4 sg11	4	-0.007550
SMC5 sg1	6	1.347329
SMC5 sg2	6	-0.312408
SMC5 sg3	2	1.443476
SMC5 sg4	2	-0.350714
SMC5 sg5	3	0.559413
SMC5 sg6	0	NaN
SMC5 sg7	2	-4.245292
SMC5 sg8	2	-0.334613
SMC5 sg9	4	0.418466
SMC5 sg10	5	0.547900
SMC5 sg11	4	0.586569
SMC5 sg12	8	-0.632710
SMC6 sg1	4	1.183482
SMC6 sg2	3	1.794405
SMC6 sg4	4	0.465527
SMC6 sg5	4	0.330568
SMC6 sg6	6	-0.766828
SMC6 sg7	4	0.205561
SMC6 sg8	2	0.361411
SMC6 sg9	5	-0.259392
SMC6 sg10	5	-0.547082
SMC6 sg11	8	0.289808
SMD1 sg1	4	-2.396436
SMD1 sg3	4	0.466487
SMD1 sg4	20	0.036278
SMD1 sg8	3	-0.609642
SMD1 sg9	6	0.524503
SMD1 sg10	1	-1.664811
SMD1 sg12	2	-0.603998
SMD2 sg1	17	-1.051988
SMD2 sg2	4	0.410149
SMD2 sg5	2	-3.146598
SMD2 sg6	4	-0.210104
SMD2 sg7	4	0.929341
SMD2 sg8	2	-0.576547
SMD2 sg9	8	0.173208
SMD2 sg10	5	0.246068
SMD2 sg11	2	0.578437
SMD2 sg12	7	-0.387506
SMD3 sg1	4	-0.247558
SMD3 sg3	14	-0.444528
SMD3 sg4	19	-0.651946
SMD3 sg8	4	-0.279674
SMD3 sg9	4	-0.603792
SMD3 sg10	9	0.227817
SMD3 sg11	4	-0.234430
SMD3 sg12	3	1.333251
SME1 sg1	9	-0.874691
SME1 sg2	2	-0.864600
SME1 sg3	11	-0.893340
SME1 sg5	6	-0.203215
SME1 sg9	2	-1.112552
SME1 sg10	4	-0.839291
SME1 sg11	6	-0.282283
SME1 sg12	0	NaN
SMF1 sg2	6	-0.453340
SMF1 sg3	6	0.319401
SMF1 sg4	6	-0.172080
SMF1 sg5	8	0.346580
SMF1 sg6	4	-1.109741
SMF1 sg9	3	-1.164909
SMF1 sg10	4	-0.419404
SMF1 sg11	2	0.350335
SMF1 sg12	13	0.532238
SMF2 sg1	4	-0.438169
SMF2 sg2	3	0.683790
SMF2 sg3	7	1.534163
SMF2 sg4	5	1.140700
SMF2 sg5	20	0.177153
SMF2 sg6	10	-0.011184
SMF2 sg7	5	-0.539688
SMF2 sg8	12	0.018361
SMF2 sg9	17	-0.447081
SMF2 sg10	6	0.636622
SMF2 sg11	6	-0.111434
SMF2 sg12	5	-2.275657
SMF3 sg1	5	-0.194758
SMF3 sg2	3	2.697901
SMF3 sg3	3	0.898247
SMF3 sg6	8	0.378350
SMF3 sg7	6	0.062092
SMF3 sg8	7	-0.692184
SMF3 sg9	4	-0.693531
SMF3 sg10	2	-0.304992
SMF3 sg11	4	0.016137
SMF3 sg12	5	-0.509113
SMI1 sg1	4	-0.155462
SMI1 sg2	5	-0.782187
SMI1 sg3	4	-1.193066
SMI1 sg4	4	0.789089
SMI1 sg5	6	-0.629020
SMI1 sg6	4	2.332035
SMI1 sg7	10	-0.037669
SMI1 sg8	4	1.182229
SMI1 sg9	4	0.939594
SMI1 sg10	6	-0.197433
SMI1 sg11	2	0.238329
SMI1 sg12	3	-1.873197
SMK1 sg1	13	-0.187224
SMK1 sg2	22	0.710853
SMK1 sg3	4	0.181890
SMK1 sg4	6	-0.028827
SMK1 sg5	8	-0.441975
SMK1 sg6	16	-0.068854
SMK1 sg7	16	0.715532
SMK1 sg8	10	0.058560
SMK1 sg9	19	-0.286040
SMK1 sg10	6	1.213030
SMK1 sg11	5	0.346788
SMK1 sg12	10	-1.298909
SML1 sg1	2	0.191867
SML1 sg2	2	-0.119493
SML1 sg3	4	1.400500
SML1 sg5	10	1.091319
SML1 sg6	6	1.428688
SML1 sg7	21	-0.049113
SML1 sg8	12	0.412548
SML1 sg9	11	-0.694897
SML1 sg10	6	-1.069658
SML1 sg11	5	-6.306334
SML1 sg12	7	0.018263
SMM1 sg1	10	0.152774
SMM1 sg2	9	-0.011331
SMM1 sg3	3	-0.507748
SMM1 sg5	16	-0.781380
SMM1 sg6	6	0.150076
SMM1 sg7	2	-1.893302
SMM1 sg8	4	0.331183
SMM1 sg9	4	1.046775
SMM1 sg10	2	1.645354
SMM1 sg11	4	0.323800
SMP1 sg1	10	-0.037086
SMP1 sg2	8	0.315323
SMP1 sg4	17	0.256808
SMP1 sg5	3	0.853749
SMP1 sg6	4	0.512470
SMP1 sg7	4	-0.761484
SMP1 sg8	6	-0.949381
SMP1 sg9	0	NaN
SMP1 sg10	4	-0.663212
SMP1 sg11	6	-0.479270
SMP1 sg12	10	0.841243
SMP3 sg1	2	-0.615444
SMP3 sg4	6	0.900409
SMP3 sg5	3	0.625661
SMP3 sg6	5	-0.241891
SMP3 sg8	2	-0.029927
SMP3 sg9	3	-1.127623
SMP3 sg10	4	0.618335
SMP3 sg11	4	-0.312219
SMP3 sg12	5	0.853958
SMT3 sg1	7	1.020901
SMT3 sg2	25	0.436444
SMT3 sg3	4	0.320966
SMT3 sg5	3	-1.400112
SMT3 sg6	4	0.514150
SMT3 sg8	3	-0.357560
SMT3 sg9	10	2.205296
SMT3 sg10	4	2.927184
SMT3 sg12	6	0.073282
SMX2 sg1	2	1.126381
SMX2 sg2	2	2.834793
SMX2 sg3	15	-0.514616
SMX2 sg4	5	-0.716209
SMX2 sg5	6	0.198801
SMX2 sg7	4	-0.671231
SMX2 sg8	2	-0.574966
SMX2 sg9	9	-0.670380
SMX2 sg10	2	-0.348471
SMX2 sg11	4	-1.714118
SMX3 sg1	4	-0.026554
SMX3 sg2	20	0.459104
SMX3 sg3	4	0.965129
SMX3 sg4	10	0.926268
SMX3 sg5	8	0.898226
SMX3 sg9	8	-0.628751
SMX3 sg10	1	0.270564
SMX3 sg11	0	NaN
SMX3 sg12	4	1.156805
SMY1 sg1	10	-0.453296
SMY1 sg2	6	0.192244
SMY1 sg4	6	-0.273405
SMY1 sg6	6	-0.479694
SMY1 sg8	4	0.536961
SMY1 sg9	4	0.378837
SMY1 sg11	10	1.505438
SMY1 sg12	2	-0.113672
SMY2 sg1	4	-0.078454
SMY2 sg2	0	NaN
SMY2 sg5	4	-0.002292
SMY2 sg6	2	1.427288
SMY2 sg8	8	0.491350
SMY2 sg9	4	1.385080
SMY2 sg10	4	0.646490
SMY2 sg11	6	-1.680222
SMY2 sg12	5	1.890128
SNA2 sg1	8	1.062028
SNA2 sg2	8	0.094554
SNA2 sg4	6	0.220487
SNA2 sg5	10	-0.592429
SNA2 sg6	3	-1.111591
SNA2 sg7	11	0.529562
SNA2 sg8	4	0.291302
SNA2 sg9	7	0.329142
SNA2 sg10	4	-0.769318
SNA2 sg11	4	0.421310
SNA2 sg12	4	-1.273826
SNA3 sg1	9	-0.746052
SNA3 sg2	4	-0.669966
SNA3 sg3	23	-0.958827
SNA3 sg4	2	-3.540176
SNA3 sg8	4	0.841440
SNA3 sg11	2	0.412357
SNA3 sg12	2	0.586456
SNA4 sg1	4	0.507006
SNA4 sg2	14	0.456525
SNA4 sg4	5	-1.138607
SNA4 sg5	2	-1.197467
SNA4 sg6	5	0.533831
SNA4 sg7	4	-1.211273
SNA4 sg8	4	0.621822
SNA4 sg9	9	-0.067822
SNA4 sg10	6	0.878268
SNA4 sg12	4	-0.329319
SNC1 sg1	16	-0.564283
SNC1 sg2	4	0.984624
SNC1 sg3	12	0.540971
SNC1 sg4	21	1.040058
SNC1 sg5	18	0.211536
SNC1 sg6	3	0.282795
SNC1 sg7	4	2.023251
SNC1 sg8	8	0.886372
SNC1 sg9	18	-0.357429
SNC1 sg10	20	0.932369
SNC1 sg11	9	0.927807
SNC1 sg12	12	-0.212890
SNC2 sg1	5	0.506431
SNC2 sg2	6	0.886956
SNC2 sg3	7	-0.459052
SNC2 sg4	4	-0.373041
SNC2 sg5	2	-2.801514
SNC2 sg6	3	1.789210
SNC2 sg8	20	0.805234
SNC2 sg9	2	-1.695660
SNC2 sg10	7	0.246172
SNC2 sg11	4	-2.225698
SNF1 sg1	8	0.661401
SNF1 sg2	4	0.796666
SNF1 sg3	13	0.109316
SNF1 sg4	4	0.449205
SNF1 sg5	3	-1.010606
SNF1 sg6	10	-0.628665
SNF1 sg9	32	0.222829
SNF1 sg10	4	0.703097
SNF1 sg11	7	-0.010334
SNF1 sg12	4	0.923533
SNF11 sg3	4	0.572849
SNF11 sg4	8	-0.311140
SNF11 sg6	4	2.292113
SNF11 sg7	10	0.306783
SNF11 sg9	4	1.228985
SNF11 sg11	2	0.759683
SNF11 sg12	4	-0.423141
SNF12 sg1	8	-1.282863
SNF12 sg2	5	-0.217041
SNF12 sg3	13	0.520279
SNF12 sg4	16	1.042555
SNF12 sg5	3	-2.577005
SNF12 sg6	16	0.530167
SNF12 sg7	4	-1.011777
SNF12 sg8	8	-0.407368
SNF12 sg9	4	-0.501197
SNF12 sg10	11	-0.174325
SNF12 sg11	8	0.016785
SNF12 sg12	4	-0.564903
SNF2 sg2	16	-0.412637
SNF2 sg5	8	0.178865
SNF2 sg6	4	-0.281567
SNF2 sg7	26	0.419331
SNF2 sg8	2	-0.971286
SNF2 sg9	1	1.410107
SNF2 sg11	3	-0.462018
SNF2 sg12	6	-0.860359
SNF3 sg2	7	-1.485326
SNF3 sg3	4	1.796167
SNF3 sg4	4	-0.443700
SNF3 sg5	8	-0.430658
SNF3 sg6	4	-0.112683
SNF3 sg7	4	-0.091959
SNF3 sg8	18	-0.307953
SNF3 sg9	4	-1.031923
SNF3 sg10	5	1.079179
SNF3 sg11	2	1.587398
SNF3 sg12	1	-3.374930
SNF4 sg1	4	0.280728
SNF4 sg2	14	-0.093550
SNF4 sg3	1	-2.046202
SNF4 sg4	3	0.512920
SNF4 sg5	2	-0.298528
SNF4 sg6	4	0.010036
SNF4 sg7	2	2.531861
SNF4 sg8	6	-0.035605
SNF4 sg9	13	0.347480
SNF4 sg10	11	-0.975545
SNF4 sg11	7	0.334340
SNF4 sg12	1	-2.215321
SNF5 sg1	4	-0.726837
SNF5 sg3	11	-0.683810
SNF5 sg4	8	-0.191772
SNF5 sg6	7	0.275446
SNF5 sg7	4	-1.531681
SNF5 sg8	3	-0.356235
SNF5 sg9	10	0.474389
SNF5 sg10	7	-0.310167
SNF5 sg11	4	-1.257954
SNF5 sg12	6	1.223630
SNF6 sg1	7	-1.201195
SNF6 sg2	4	-0.454232
SNF6 sg3	4	1.746070
SNF6 sg5	3	0.452306
SNF6 sg6	10	0.412072
SNF6 sg7	4	0.777234
SNF6 sg9	6	0.848618
SNF6 sg10	0	NaN
SNF6 sg11	4	0.851422
SNF6 sg12	8	1.009326
SNF7 sg1	4	-0.829065
SNF7 sg2	4	1.576063
SNF7 sg3	5	2.375632
SNF7 sg5	0	NaN
SNF7 sg9	2	-2.070096
SNF7 sg10	4	2.241690
SNF7 sg12	4	1.079429
SNF8 sg1	4	1.257175
SNF8 sg2	6	-0.982943
SNF8 sg3	9	0.034523
SNF8 sg4	6	0.226518
SNF8 sg5	4	0.249208
SNF8 sg6	4	-0.861266
SNF8 sg7	14	0.047842
SNF8 sg8	5	-0.369798
SNF8 sg9	8	-0.133083
SNF8 sg10	2	-1.333781
SNF8 sg11	6	0.786951
SNF8 sg12	6	-0.051898
SNG1 sg2	9	0.753446
SNG1 sg3	4	-0.636361
SNG1 sg4	4	-1.542614
SNG1 sg5	28	0.323266
SNG1 sg7	7	0.047609
SNG1 sg8	1	0.250962
SNG1 sg9	4	-0.172417
SNG1 sg10	5	-0.640652
SNG1 sg12	3	0.329965
SNL1 sg1	13	0.390158
SNL1 sg2	7	0.446740
SNL1 sg3	6	-0.060352
SNL1 sg4	4	-0.385531
SNL1 sg5	9	-0.578215
SNL1 sg6	2	1.003394
SNL1 sg7	4	0.021494
SNL1 sg8	7	-0.052590
SNL1 sg9	6	0.357200
SNL1 sg10	2	-0.168691
SNL1 sg11	6	0.134967
SNL1 sg12	7	-0.019457
SNM1 sg1	2	-0.013771
SNM1 sg2	6	0.351534
SNM1 sg4	5	0.447265
SNM1 sg6	4	-1.804473
SNM1 sg7	6	-0.104366
SNM1 sg9	7	-1.385130
SNM1 sg10	3	-0.699512
SNM1 sg11	10	0.476465
SNM1 sg12	4	0.398941
SNN1 sg1	6	-0.723299
SNN1 sg2	4	0.488148
SNN1 sg3	4	-1.111162
SNN1 sg5	4	-0.752834
SNN1 sg6	4	-0.197189
SNN1 sg7	8	-0.457925
SNN1 sg8	13	0.011811
SNN1 sg9	16	-0.778155
SNN1 sg10	3	2.248647
SNN1 sg11	4	0.355930
SNO1 sg1	6	0.005372
SNO1 sg2	13	1.124842
SNO1 sg3	31	0.554238
SNO1 sg4	4	1.285883
SNO1 sg5	6	0.139122
SNO1 sg6	3	0.567749
SNO1 sg7	2	0.720851
SNO1 sg8	7	0.544216
SNO1 sg10	2	1.071460
SNO1 sg11	7	-0.079868
SNO1 sg12	2	-0.528573
SNO2 sg1	5	-1.465988
SNO2 sg2	63	0.414110
SNO2 sg3	18	0.219815
SNO2 sg4	54	-0.914707
SNO2 sg5	25	-0.044995
SNO2 sg6	26	-0.594101
SNO2 sg7	9	-0.661096
SNO2 sg8	5	-1.099034
SNO2 sg9	5	0.840422
SNO2 sg10	9	0.928621
SNO2 sg11	6	-0.646326
SNO2 sg12	9	0.445436
SNO3 sg1	3	0.281181
SNO3 sg2	63	0.414110
SNO3 sg3	18	0.219815
SNO3 sg4	54	-0.914707
SNO3 sg5	25	-0.044995
SNO3 sg6	26	-0.594101
SNO3 sg7	9	-0.661096
SNO3 sg9	5	0.840422
SNO3 sg10	9	0.928621
SNO3 sg11	6	-0.646326
SNO3 sg12	9	0.445436
SNO4 sg1	18	0.162418
SNO4 sg2	10	0.338831
SNO4 sg3	4	-0.649856
SNO4 sg4	14	0.151251
SNO4 sg5	10	-0.502336
SNO4 sg7	15	1.030488
SNO4 sg8	10	-0.866990
SNO4 sg9	18	0.655957
SNO4 sg10	7	-1.425692
SNO4 sg11	14	0.203366
SNO4 sg12	17	0.568025
SNP1 sg1	3	-0.875399
SNP1 sg2	4	0.691310
SNP1 sg3	4	-0.575166
SNP1 sg4	7	-0.426005
SNP1 sg5	16	0.337184
SNP1 sg7	4	-0.417784
SNP1 sg8	2	-0.017933
SNP1 sg9	4	-0.742625
SNP1 sg10	7	2.129231
SNP1 sg11	4	0.522424
SNP1 sg12	6	0.527887
SNQ2 sg1	8	-0.093952
SNQ2 sg2	7	-0.040198
SNQ2 sg3	3	0.715489
SNQ2 sg4	4	0.617878
SNQ2 sg5	4	-0.995372
SNQ2 sg11	4	-0.085413
SNQ2 sg12	4	1.133908
SNR10 sg1	4	0.191592
SNR10 sg2	4	-0.970409
SNR10 sg3	12	0.437656
SNR10 sg4	14	0.505139
SNR10 sg5	13	0.383544
SNR10 sg6	4	-0.907232
SNR10 sg7	14	-0.577647
SNR10 sg8	5	0.334637
SNR10 sg9	2	-1.223025
SNR10 sg10	7	-0.695969
SNR10 sg11	4	1.228811
SNR10 sg12	11	0.114468
SNR11 sg1	4	-1.126750
SNR11 sg4	4	-0.048152
SNR11 sg5	4	1.810811
SNR11 sg6	4	1.234459
SNR11 sg7	3	-0.587309
SNR11 sg8	4	0.180146
SNR11 sg9	4	1.580195
SNR11 sg10	3	0.305411
SNR11 sg11	22	0.892475
SNR11 sg12	3	0.138123
SNR128 sg1	15	0.405571
SNR128 sg2	9	0.101424
SNR128 sg3	8	0.363225
SNR128 sg4	6	0.113139
SNR128 sg5	0	NaN
SNR128 sg6	4	-0.354637
SNR128 sg7	13	1.163129
SNR128 sg8	4	0.084910
SNR128 sg9	13	0.738483
SNR128 sg10	2	-0.008040
SNR128 sg11	4	-1.963948
SNR13 sg1	3	1.069741
SNR13 sg2	4	0.172671
SNR13 sg3	4	-0.077654
SNR13 sg4	4	0.859690
SNR13 sg5	4	1.549228
SNR13 sg7	22	0.530215
SNR13 sg8	4	-0.292756
SNR13 sg10	5	0.122020
SNR13 sg12	3	-0.503479
SNR14 sg1	4	-0.064467
SNR14 sg2	6	-0.317341
SNR14 sg3	4	0.981617
SNR14 sg7	0	NaN
SNR14 sg8	4	0.874275
SNR14 sg9	12	-0.582086
SNR14 sg10	4	-0.098912
SNR14 sg11	4	-1.127932
SNR161 sg1	15	1.008317
SNR161 sg2	8	-0.821865
SNR161 sg3	6	0.771749
SNR161 sg4	13	0.165166
SNR161 sg5	11	-0.922464
SNR161 sg6	25	1.091765
SNR161 sg8	5	-0.516762
SNR161 sg10	8	-0.136055
SNR161 sg12	2	-3.060345
SNR17A sg1	0	NaN
SNR17A sg2	3	0.235491
SNR17A sg3	10	-2.094245
SNR17A sg4	4	0.116163
SNR17A sg5	14	1.107619
SNR17A sg6	4	-1.856916
SNR17A sg8	0	NaN
SNR17A sg9	4	0.721421
SNR17A sg11	4	0.832319
SNR17A sg12	8	0.693824
SNR17B sg1	2	-1.083032
SNR17B sg2	1	-1.284056
SNR17B sg3	3	1.104501
SNR17B sg4	15	-0.137446
SNR17B sg6	0	NaN
SNR17B sg7	7	-0.255349
SNR17B sg8	8	0.435062
SNR17B sg10	4	-1.435523
SNR17B sg11	6	0.057227
SNR17B sg12	12	0.458357
SNR18 sg4	11	0.494520
SNR18 sg5	6	0.847841
SNR18 sg6	10	0.197406
SNR18 sg7	3	-1.433320
SNR18 sg8	4	1.597243
SNR18 sg9	6	0.169601
SNR18 sg10	4	0.856346
SNR18 sg11	4	-2.372595
SNR189 sg1	4	-0.001612
SNR189 sg2	2	0.713589
SNR189 sg3	4	0.432815
SNR189 sg4	6	-0.763594
SNR189 sg5	3	1.040924
SNR189 sg8	14	0.365990
SNR189 sg9	5	0.850545
SNR189 sg10	5	-0.041370
SNR189 sg11	4	-0.609879
SNR19 sg1	6	1.159060
SNR19 sg2	5	-1.241185
SNR19 sg3	4	-0.800222
SNR19 sg4	3	-0.849243
SNR19 sg6	3	-0.346837
SNR19 sg9	4	-0.613403
SNR19 sg11	6	0.349563
SNR19 sg12	11	0.280119
SNR190 sg1	4	2.017619
SNR190 sg4	4	-0.952024
SNR190 sg5	4	0.969229
SNR190 sg6	4	1.932361
SNR190 sg7	1	-0.769964
SNR190 sg8	8	0.217167
SNR190 sg9	15	0.405571
SNR190 sg10	6	0.127546
SNR190 sg11	9	0.101424
SNR190 sg12	8	0.363225
SNR191 sg1	4	-0.372386
SNR191 sg2	12	-2.020846
SNR191 sg3	3	1.058320
SNR191 sg4	6	-0.181318
SNR191 sg5	8	0.782821
SNR191 sg6	4	-0.893972
SNR191 sg7	8	-0.116740
SNR191 sg8	0	NaN
SNR191 sg9	1	0.775759
SNR191 sg10	4	-0.946478
SNR191 sg11	6	0.465054
SNR191 sg12	3	0.200704
SNR24 sg2	6	1.240744
SNR24 sg3	0	NaN
SNR24 sg4	4	0.694295
SNR24 sg5	3	-0.718375
SNR24 sg6	7	-0.084815
SNR24 sg7	6	1.376439
SNR24 sg8	2	0.276223
SNR24 sg9	4	1.465953
SNR24 sg10	4	0.529504
SNR24 sg12	3	0.183151
SNR3 sg2	2	-1.192761
SNR3 sg3	4	-1.544448
SNR3 sg4	10	1.435385
SNR3 sg5	2	0.303716
SNR3 sg7	2	1.157615
SNR3 sg8	4	0.134857
SNR3 sg9	3	1.033211
SNR3 sg10	4	-1.196112
SNR3 sg11	6	0.480635
SNR3 sg12	7	-0.868262
SNR30 sg2	2	-0.653353
SNR30 sg4	13	0.326448
SNR30 sg5	3	-1.083498
SNR30 sg6	5	1.089086
SNR30 sg10	2	-5.313145
SNR30 sg11	4	1.083593
SNR30 sg12	9	-0.813718
SNR31 sg1	10	0.146461
SNR31 sg2	4	-0.147693
SNR31 sg3	4	-0.079332
SNR31 sg4	6	2.324938
SNR31 sg5	4	0.391037
SNR31 sg6	7	-0.760323
SNR31 sg7	5	0.033240
SNR31 sg8	4	0.469596
SNR31 sg9	6	-0.130646
SNR31 sg10	10	0.036604
SNR31 sg12	4	0.473536
SNR32 sg2	16	1.049312
SNR32 sg3	4	-1.975109
SNR32 sg4	8	-0.303117
SNR32 sg5	13	1.266853
SNR32 sg6	7	-1.216218
SNR32 sg7	2	0.341276
SNR32 sg8	5	-0.052801
SNR32 sg10	4	-0.261247
SNR32 sg12	4	-1.546662
SNR33 sg1	4	0.287535
SNR33 sg2	12	-0.181543
SNR33 sg3	10	-0.936704
SNR33 sg4	0	NaN
SNR33 sg5	36	0.846892
SNR33 sg6	41	-0.376661
SNR33 sg7	3	-0.105466
SNR33 sg8	18	-0.745781
SNR33 sg9	8	0.584463
SNR33 sg10	4	-0.218751
SNR33 sg12	9	-0.974500
SNR34 sg1	6	0.654408
SNR34 sg2	4	-0.331655
SNR34 sg3	3	-0.264261
SNR34 sg4	4	1.683280
SNR34 sg5	14	0.185339
SNR34 sg6	4	-1.049076
SNR34 sg7	4	2.228335
SNR34 sg8	3	0.164327
SNR34 sg11	4	-0.233177
SNR35 sg1	0	NaN
SNR35 sg2	12	0.448337
SNR35 sg3	29	-0.302982
SNR35 sg4	4	1.568668
SNR35 sg5	3	0.262604
SNR35 sg6	7	-0.368263
SNR35 sg7	4	-0.117538
SNR35 sg8	6	0.934197
SNR35 sg9	3	0.822762
SNR35 sg10	6	0.561827
SNR35 sg11	4	-0.459933
SNR35 sg12	12	-0.618998
SNR36 sg1	4	-1.065823
SNR36 sg2	6	-1.451234
SNR36 sg3	4	0.058653
SNR36 sg4	1	-1.089594
SNR36 sg6	2	-0.256324
SNR36 sg8	4	-0.282651
SNR36 sg9	18	0.887862
SNR36 sg10	4	-0.868206
SNR36 sg11	6	1.187652
SNR36 sg12	4	-1.130705
SNR37 sg1	4	-0.879827
SNR37 sg3	11	0.285146
SNR37 sg4	4	0.204683
SNR37 sg5	2	-0.923847
SNR37 sg7	6	-0.593855
SNR37 sg8	6	-1.045114
SNR37 sg12	2	-1.156993
SNR38 sg1	7	0.408920
SNR38 sg2	10	0.546522
SNR38 sg3	8	-1.520870
SNR38 sg4	4	0.546297
SNR38 sg5	4	0.398375
SNR38 sg6	4	0.187204
SNR38 sg7	4	-0.105374
SNR38 sg8	3	-0.872822
SNR38 sg9	8	1.196727
SNR38 sg10	4	-1.713522
SNR38 sg11	3	1.462049
SNR38 sg12	0	NaN
SNR39 sg2	12	0.492855
SNR39 sg3	2	-0.050155
SNR39 sg4	4	0.132462
SNR39 sg5	2	0.566435
SNR39 sg6	4	0.388666
SNR39 sg8	5	0.155027
SNR39 sg9	7	0.740604
SNR39 sg10	7	-0.835271
SNR39 sg11	10	-0.949555
SNR39 sg12	4	-0.967519
SNR39B sg1	4	-0.221646
SNR39B sg2	4	0.014857
SNR39B sg4	4	0.854283
SNR39B sg6	7	-0.402618
SNR39B sg8	11	-0.373078
SNR39B sg9	9	-0.307708
SNR39B sg10	7	-0.604618
SNR39B sg11	11	-0.332345
SNR39B sg12	4	0.963812
SNR4 sg1	4	1.092896
SNR4 sg2	4	-1.578645
SNR4 sg3	4	1.189939
SNR4 sg4	4	0.828293
SNR4 sg5	11	0.604911
SNR4 sg9	8	-0.758979
SNR4 sg11	4	0.333745
SNR4 sg12	4	0.680996
SNR40 sg1	4	0.246184
SNR40 sg2	13	-0.873805
SNR40 sg4	6	-0.795838
SNR40 sg5	10	0.975836
SNR40 sg6	6	0.213597
SNR40 sg7	3	0.415699
SNR40 sg8	5	0.540620
SNR40 sg9	4	3.626345
SNR40 sg10	6	1.160837
SNR40 sg11	11	-0.146183
SNR40 sg12	4	-1.317030
SNR41 sg2	4	-0.897152
SNR41 sg4	14	0.177978
SNR41 sg5	5	-1.327519
SNR41 sg6	3	-2.698123
SNR41 sg7	4	1.172695
SNR41 sg8	8	-0.137377
SNR41 sg9	4	0.407010
SNR41 sg10	6	0.151594
SNR41 sg11	8	0.064860
SNR41 sg12	2	3.837595
SNR42 sg1	20	0.155006
SNR42 sg2	9	-1.110897
SNR42 sg6	4	-0.082818
SNR42 sg7	11	0.368205
SNR42 sg8	9	-0.625216
SNR42 sg9	9	-0.260731
SNR42 sg10	6	-0.688244
SNR42 sg11	2	-0.478491
SNR42 sg12	8	0.259265
SNR43 sg1	7	-0.199629
SNR43 sg2	8	0.556871
SNR43 sg3	2	0.701918
SNR43 sg5	19	0.038554
SNR43 sg6	15	-0.506439
SNR43 sg7	12	0.232445
SNR43 sg8	2	-1.284800
SNR43 sg9	3	0.665443
SNR43 sg10	2	1.824823
SNR43 sg11	4	1.740163
SNR43 sg12	7	0.851891
SNR44 sg1	6	-0.102748
SNR44 sg2	8	-0.126507
SNR44 sg4	14	0.515847
SNR44 sg5	8	0.489954
SNR44 sg6	2	0.131628
SNR44 sg8	6	-0.223151
SNR44 sg9	4	0.182223
SNR44 sg10	4	0.638049
SNR44 sg11	2	-0.353760
SNR45 sg1	0	NaN
SNR45 sg3	4	-1.097566
SNR45 sg4	2	0.163128
SNR45 sg5	1	0.424700
SNR45 sg6	6	-0.457206
SNR45 sg7	12	0.328658
SNR45 sg8	21	0.558505
SNR45 sg9	4	0.527038
SNR45 sg11	10	0.517970
SNR45 sg12	4	-0.506449
SNR46 sg1	2	1.117394
SNR46 sg3	4	0.125060
SNR46 sg4	4	-0.361308
SNR46 sg5	4	0.273566
SNR46 sg6	0	NaN
SNR46 sg8	4	0.353667
SNR46 sg9	12	0.308602
SNR46 sg10	4	0.217925
SNR46 sg11	8	0.911334
SNR46 sg12	4	0.256506
SNR47 sg2	6	-0.974642
SNR47 sg3	1	-2.411591
SNR47 sg5	9	-0.035147
SNR47 sg6	4	0.366860
SNR47 sg7	4	-0.206664
SNR47 sg8	4	0.122667
SNR47 sg10	10	0.378881
SNR47 sg11	2	-2.382958
SNR47 sg12	2	-0.970282
SNR48 sg2	2	-1.095721
SNR48 sg3	8	0.060758
SNR48 sg5	6	-1.017379
SNR48 sg6	6	0.644259
SNR48 sg7	6	1.206197
SNR48 sg9	4	1.435091
SNR48 sg10	6	-0.528451
SNR48 sg11	2	1.732375
SNR48 sg12	6	0.408153
SNR49 sg2	20	0.190348
SNR49 sg3	4	0.213977
SNR49 sg4	4	-0.484557
SNR49 sg5	6	0.206636
SNR49 sg6	4	-1.517888
SNR49 sg7	4	2.749556
SNR49 sg8	4	0.766669
SNR49 sg9	2	0.890097
SNR49 sg10	6	-0.079982
SNR49 sg11	6	0.970857
SNR49 sg12	3	-0.598699
SNR5 sg1	6	-1.036465
SNR5 sg2	1	-2.611512
SNR5 sg3	10	0.036604
SNR5 sg4	6	-0.130646
SNR5 sg5	4	0.469596
SNR5 sg6	5	0.033240
SNR5 sg7	7	-0.760323
SNR5 sg8	4	0.391037
SNR5 sg9	6	2.324938
SNR5 sg10	4	-0.079332
SNR5 sg11	4	-0.147693
SNR5 sg12	6	-0.496244
SNR50 sg1	0	NaN
SNR50 sg2	4	-1.081879
SNR50 sg3	2	-2.714144
SNR50 sg4	10	-0.600497
SNR50 sg6	2	2.222657
SNR50 sg7	2	-1.925129
SNR50 sg8	15	-0.034101
SNR50 sg9	33	0.758000
SNR50 sg10	10	0.626017
SNR50 sg11	3	-0.412860
SNR50 sg12	16	-0.213099
SNR51 sg1	10	0.795106
SNR51 sg2	6	1.507207
SNR51 sg3	8	0.803841
SNR51 sg4	34	-1.037257
SNR51 sg5	4	0.479525
SNR51 sg6	9	0.184323
SNR51 sg7	4	0.074289
SNR51 sg8	4	0.389974
SNR51 sg9	4	-0.239689
SNR51 sg10	10	0.438809
SNR51 sg11	9	-0.014923
SNR52 sg1	10	-1.719522
SNR52 sg4	7	-4.673063
SNR52 sg5	6	-2.186774
SNR52 sg6	4	-3.632165
SNR52 sg7	4	-0.018875
SNR52 sg8	10	-2.765119
SNR52 sg9	10	-0.311973
SNR52 sg10	8	0.729938
SNR52 sg11	6	0.293101
SNR52 sg12	5	-0.509611
SNR53 sg1	4	-0.216769
SNR53 sg2	1	-0.260205
SNR53 sg3	28	-0.002328
SNR53 sg4	5	-1.124959
SNR53 sg6	0	NaN
SNR53 sg8	6	0.352856
SNR53 sg9	4	-2.145975
SNR53 sg10	14	0.384578
SNR53 sg11	2	-6.235823
SNR53 sg12	23	0.252484
SNR54 sg1	10	0.660849
SNR54 sg2	4	0.000551
SNR54 sg5	4	0.442433
SNR54 sg7	11	0.410549
SNR54 sg8	10	-0.487396
SNR54 sg9	6	-0.049328
SNR54 sg10	4	-0.925858
SNR54 sg12	4	1.982966
SNR55 sg1	20	1.004000
SNR55 sg2	22	0.336713
SNR55 sg3	5	0.323775
SNR55 sg4	12	0.740843
SNR55 sg6	4	-0.363036
SNR55 sg7	0	NaN
SNR55 sg8	4	-0.579620
SNR55 sg9	22	0.287937
SNR55 sg10	10	0.492555
SNR55 sg11	9	-0.110874
SNR55 sg12	4	0.614499
SNR56 sg1	4	0.071149
SNR56 sg2	22	0.241413
SNR56 sg3	4	0.734501
SNR56 sg4	21	0.541240
SNR56 sg5	12	0.196710
SNR56 sg6	2	1.247044
SNR56 sg7	31	0.366762
SNR56 sg8	4	-0.744015
SNR56 sg9	6	-0.669179
SNR56 sg11	7	-0.128424
SNR56 sg12	6	-0.644586
SNR57 sg3	6	0.595163
SNR57 sg4	4	2.001180
SNR57 sg5	6	-0.302643
SNR57 sg6	4	-0.067547
SNR57 sg7	20	1.004000
SNR57 sg8	22	0.336713
SNR57 sg9	5	0.323775
SNR57 sg10	12	0.740843
SNR57 sg12	5	-0.544510
SNR58 sg1	4	2.096091
SNR58 sg2	4	0.002201
SNR58 sg3	4	-0.658308
SNR58 sg5	4	-0.653477
SNR58 sg6	6	0.340479
SNR58 sg7	17	-0.449964
SNR58 sg8	4	-0.667613
SNR58 sg9	5	-0.683859
SNR58 sg10	8	0.434788
SNR58 sg11	4	-0.051057
SNR58 sg12	10	0.545940
SNR59 sg2	4	0.647427
SNR59 sg3	3	1.299400
SNR59 sg4	15	-0.453876
SNR59 sg5	5	0.294305
SNR59 sg6	4	-0.718655
SNR59 sg7	4	1.034227
SNR59 sg8	6	-0.181601
SNR59 sg9	4	1.333765
SNR59 sg10	8	-0.251104
SNR59 sg11	3	1.157547
SNR59 sg12	6	0.124708
SNR6 sg2	956	-0.356094
SNR6 sg3	15	-0.610484
SNR6 sg4	4	0.048344
SNR6 sg5	4	-0.048366
SNR6 sg6	4	-0.628211
SNR6 sg7	6	0.832233
SNR6 sg8	3	-0.002378
SNR6 sg9	2	-1.844993
SNR6 sg10	4	1.037477
SNR6 sg11	11	-0.015471
SNR6 sg12	4	0.598928
SNR60 sg2	9	0.865988
SNR60 sg3	6	-1.251384
SNR60 sg5	11	1.019802
SNR60 sg6	4	0.508728
SNR60 sg7	6	0.698500
SNR60 sg8	27	0.234143
SNR60 sg9	6	1.617145
SNR60 sg10	26	0.161656
SNR60 sg11	4	1.484721
SNR60 sg12	6	0.240937
SNR61 sg1	4	1.426867
SNR61 sg2	4	-0.579620
SNR61 sg3	22	0.287937
SNR61 sg4	10	0.492555
SNR61 sg5	9	-0.110874
SNR61 sg6	4	0.614499
SNR61 sg8	4	-0.539731
SNR61 sg9	5	-1.649351
SNR61 sg10	13	-0.173491
SNR61 sg11	4	-2.123652
SNR61 sg12	6	0.941533
SNR62 sg1	5	-0.001520
SNR62 sg2	4	3.199905
SNR62 sg3	4	-1.279332
SNR62 sg4	4	-0.620100
SNR62 sg5	5	1.100139
SNR62 sg6	4	1.546280
SNR62 sg7	10	-0.360457
SNR62 sg8	5	-0.006179
SNR62 sg9	6	0.676097
SNR62 sg10	4	3.557773
SNR62 sg11	12	0.022755
SNR62 sg12	8	0.866843
SNR63 sg1	6	1.025592
SNR63 sg5	4	1.502219
SNR63 sg6	14	0.563445
SNR63 sg7	2	0.235020
SNR63 sg8	8	-0.843142
SNR63 sg9	8	-0.451713
SNR63 sg10	4	1.211999
SNR63 sg11	6	1.541744
SNR63 sg12	8	0.068087
SNR64 sg1	6	0.383082
SNR64 sg2	4	0.993208
SNR64 sg3	2	-1.282876
SNR64 sg4	9	-1.241853
SNR64 sg5	23	0.704404
SNR64 sg6	6	1.381618
SNR64 sg8	4	-0.379053
SNR64 sg9	5	-0.394840
SNR64 sg10	6	-0.591303
SNR64 sg11	6	0.934380
SNR64 sg12	10	0.177895
SNR65 sg1	6	0.739201
SNR65 sg2	2	-0.894019
SNR65 sg3	0	NaN
SNR65 sg4	4	1.168879
SNR65 sg7	8	-0.572189
SNR65 sg8	4	0.808590
SNR65 sg9	26	0.281595
SNR65 sg11	4	0.864488
SNR66 sg1	5	0.036976
SNR66 sg2	3	-0.040439
SNR66 sg3	4	0.317163
SNR66 sg4	4	0.527460
SNR66 sg5	4	0.574572
SNR66 sg6	4	0.680437
SNR66 sg7	4	0.579189
SNR66 sg8	4	0.310104
SNR66 sg9	8	0.807221
SNR66 sg10	6	-0.508071
SNR66 sg11	7	-1.302454
SNR66 sg12	12	0.843108
SNR67 sg1	3	-0.337959
SNR67 sg2	18	0.287277
SNR67 sg3	7	-0.238473
SNR67 sg4	17	0.562434
SNR67 sg5	4	-0.231113
SNR67 sg6	2	-2.527042
SNR67 sg7	6	-0.071126
SNR67 sg8	4	-1.766845
SNR67 sg9	2	-1.404748
SNR67 sg10	4	-0.298352
SNR67 sg11	4	-0.074289
SNR67 sg12	4	-1.439668
SNR68 sg1	7	0.099446
SNR68 sg2	7	0.873278
SNR68 sg3	3	-0.589623
SNR68 sg4	6	0.425097
SNR68 sg5	13	0.512420
SNR68 sg6	4	4.067983
SNR68 sg7	16	0.748738
SNR68 sg8	15	0.543818
SNR68 sg9	2	-0.444802
SNR68 sg10	4	-0.062830
SNR68 sg11	4	-1.140352
SNR68 sg12	8	0.229758
SNR69 sg1	2	-1.360552
SNR69 sg3	10	1.763270
SNR69 sg4	7	0.793038
SNR69 sg5	6	0.098278
SNR69 sg6	4	1.072157
SNR69 sg7	6	0.713339
SNR69 sg8	19	-0.249920
SNR69 sg9	2	-1.582504
SNR69 sg10	6	0.356254
SNR69 sg11	18	0.648772
SNR69 sg12	2	-1.156477
SNR7-L sg1	2	1.765858
SNR7-L sg2	18	-0.420146
SNR7-L sg3	15	-0.029004
SNR7-L sg4	31	-0.826325
SNR7-L sg5	13	0.021984
SNR7-L sg6	14	0.296673
SNR7-L sg7	14	0.272038
SNR7-L sg9	10	0.190795
SNR7-L sg10	12	0.003742
SNR7-L sg11	7	-1.026519
SNR7-L sg12	2	-0.481483
SNR7-S sg1	2	1.765858
SNR7-S sg2	18	-0.420146
SNR7-S sg3	15	-0.029004
SNR7-S sg4	31	-0.826325
SNR7-S sg5	13	0.021984
SNR7-S sg6	14	0.296673
SNR7-S sg7	14	0.272038
SNR7-S sg9	10	0.190795
SNR7-S sg10	12	0.003742
SNR7-S sg11	7	-1.026519
SNR7-S sg12	2	-0.481483
SNR70 sg1	3	-2.698123
SNR70 sg2	4	1.172695
SNR70 sg3	8	-0.137377
SNR70 sg4	4	0.407010
SNR70 sg5	8	0.064860
SNR70 sg6	2	3.837595
SNR70 sg7	9	-0.263243
SNR70 sg8	10	0.795106
SNR70 sg9	6	1.507207
SNR70 sg10	8	0.803841
SNR70 sg11	34	-1.037257
SNR70 sg12	4	0.479525
SNR71 sg1	5	-0.661391
SNR71 sg2	8	0.160018
SNR71 sg4	4	-0.203146
SNR71 sg5	6	1.610898
SNR71 sg6	4	-0.687603
SNR71 sg7	4	0.396511
SNR71 sg8	4	0.126532
SNR71 sg9	6	-1.585264
SNR71 sg10	6	-0.208280
SNR71 sg11	9	-0.067598
SNR71 sg12	9	-0.200905
SNR72 sg1	19	-0.399535
SNR72 sg2	12	0.249263
SNR72 sg3	5	0.488795
SNR72 sg4	12	0.476590
SNR72 sg5	13	0.117641
SNR72 sg6	10	0.762426
SNR72 sg7	12	-0.175266
SNR72 sg8	4	0.847976
SNR72 sg9	13	0.776333
SNR72 sg10	4	0.839388
SNR72 sg11	12	-0.733765
SNR72 sg12	8	-0.154930
SNR73 sg1	8	0.515866
SNR73 sg2	3	-0.507581
SNR73 sg4	19	-0.399535
SNR73 sg5	12	0.249263
SNR73 sg6	5	0.488795
SNR73 sg7	12	0.476590
SNR73 sg8	13	0.117641
SNR73 sg9	10	0.762426
SNR73 sg10	9	0.555846
SNR73 sg11	12	-0.175266
SNR74 sg1	4	-0.274574
SNR74 sg2	7	0.568519
SNR74 sg3	4	-0.606145
SNR74 sg4	4	-1.928691
SNR74 sg5	11	0.468972
SNR74 sg6	14	0.223731
SNR74 sg7	5	-0.525235
SNR74 sg8	16	0.960147
SNR74 sg9	8	0.515866
SNR74 sg10	3	-0.507581
SNR75 sg2	8	-0.118937
SNR75 sg3	3	-0.759841
SNR75 sg4	28	1.309112
SNR75 sg5	4	-3.680008
SNR75 sg6	10	0.270546
SNR75 sg7	6	0.347126
SNR75 sg8	1	-0.990462
SNR75 sg9	7	0.568519
SNR75 sg10	11	0.468972
SNR75 sg11	14	0.223731
SNR75 sg12	16	0.960147
SNR76 sg1	32	-0.419896
SNR76 sg2	21	0.020560
SNR76 sg3	4	0.970279
SNR76 sg4	6	0.692960
SNR76 sg5	12	0.971052
SNR76 sg7	4	0.275370
SNR76 sg8	8	-0.118937
SNR76 sg9	3	-0.759841
SNR76 sg10	28	1.309112
SNR76 sg11	4	-3.680008
SNR76 sg12	6	0.347126
SNR77 sg1	3	1.240887
SNR77 sg3	2	-1.190355
SNR77 sg4	8	0.451854
SNR77 sg6	32	-0.419896
SNR77 sg7	21	0.020560
SNR77 sg8	4	-0.853707
SNR77 sg9	4	0.970279
SNR77 sg10	6	0.692960
SNR77 sg11	12	0.971052
SNR78 sg1	4	-1.385475
SNR78 sg2	4	0.810501
SNR78 sg4	2	-1.679870
SNR78 sg5	4	0.959674
SNR78 sg6	2	-1.929031
SNR78 sg7	8	-0.866079
SNR78 sg9	4	-1.151980
SNR78 sg10	3	1.240887
SNR78 sg11	2	-1.190355
SNR78 sg12	8	0.451854
SNR79 sg1	4	0.737960
SNR79 sg2	8	-0.055421
SNR79 sg3	4	-0.183975
SNR79 sg4	2	0.273467
SNR79 sg7	5	-0.085190
SNR79 sg8	5	0.189463
SNR79 sg9	4	-1.558202
SNR79 sg10	11	0.291612
SNR79 sg11	2	-2.681806
SNR79 sg12	3	-0.246874
SNR8 sg1	2	-1.481744
SNR8 sg2	6	-0.357351
SNR8 sg3	4	0.469927
SNR8 sg4	15	-1.844643
SNR8 sg5	5	0.429361
SNR8 sg6	1	-2.227939
SNR8 sg7	4	0.181748
SNR8 sg8	5	1.541541
SNR8 sg9	2	-0.108935
SNR8 sg10	16	0.027400
SNR8 sg11	0	NaN
SNR8 sg12	4	-1.119548
SNR80 sg1	3	0.800906
SNR80 sg3	4	1.641772
SNR80 sg4	2	-3.207648
SNR80 sg5	4	0.309001
SNR80 sg6	4	1.050463
SNR80 sg7	6	0.539741
SNR80 sg8	4	0.863816
SNR80 sg9	4	1.368226
SNR80 sg10	6	-0.550042
SNR80 sg11	10	0.419009
SNR80 sg12	6	-0.689656
SNR81 sg1	6	0.355612
SNR81 sg2	2	1.420776
SNR81 sg3	4	0.006693
SNR81 sg6	4	1.390341
SNR81 sg7	4	1.177286
SNR81 sg8	12	0.765170
SNR81 sg10	0	NaN
SNR81 sg11	8	0.162532
SNR81 sg12	7	-0.229231
SNR82 sg1	2	-0.024796
SNR82 sg2	8	-0.235075
SNR82 sg3	4	-0.081828
SNR82 sg4	2	0.259223
SNR82 sg5	4	1.138227
SNR82 sg7	10	-0.533278
SNR82 sg8	3	-1.755723
SNR82 sg9	4	0.452944
SNR82 sg10	4	-1.116627
SNR82 sg11	2	-0.008040
SNR82 sg12	4	-0.007853
SNR83 sg1	6	0.627543
SNR83 sg2	3	-0.330979
SNR83 sg4	8	0.082517
SNR83 sg5	7	0.559471
SNR83 sg6	4	1.280835
SNR83 sg7	16	-0.387670
SNR83 sg8	4	0.813152
SNR83 sg9	4	1.138158
SNR83 sg10	8	-0.385846
SNR83 sg11	5	0.622365
SNR83 sg12	10	0.558818
SNR84 sg1	6	0.476579
SNR84 sg2	5	-1.096429
SNR84 sg3	2	-0.496418
SNR84 sg4	31	-0.244786
SNR84 sg5	4	0.803905
SNR84 sg6	11	-0.191127
SNR84 sg8	3	0.814119
SNR84 sg9	4	-0.905175
SNR84 sg11	7	1.979944
SNR84 sg12	5	1.629563
SNR85 sg1	7	0.642188
SNR85 sg3	18	0.218965
SNR85 sg4	48	-0.160249
SNR85 sg5	17	0.305931
SNR85 sg6	4	-0.385070
SNR85 sg7	4	0.568879
SNR85 sg8	18	0.509400
SNR85 sg10	4	0.162373
SNR85 sg11	8	1.424225
SNR85 sg12	0	NaN
SNR86 sg1	4	-0.463149
SNR86 sg2	2	-0.922188
SNR86 sg3	1	-0.002638
SNR86 sg4	4	-0.895011
SNR86 sg5	10	-0.170723
SNR86 sg6	4	0.357473
SNR86 sg7	3	0.373977
SNR86 sg8	4	1.713287
SNR86 sg9	7	0.649771
SNR86 sg11	7	0.898221
SNR87 sg1	3	-0.526090
SNR87 sg2	4	0.517606
SNR87 sg3	8	0.325448
SNR87 sg4	4	0.284728
SNR87 sg5	6	0.198243
SNR87 sg6	6	-0.285094
SNR87 sg7	7	-1.444920
SNR87 sg8	4	-0.190625
SNR87 sg9	6	0.485249
SNR87 sg11	2	-3.732125
SNR87 sg12	7	-0.780310
SNR9 sg1	18	-0.046076
SNR9 sg2	6	0.248786
SNR9 sg3	25	-0.501319
SNR9 sg4	10	0.873241
SNR9 sg5	11	-0.848946
SNR9 sg6	4	-0.452524
SNR9 sg7	20	-0.327841
SNR9 sg8	1	-3.407694
SNR9 sg9	0	NaN
SNR9 sg10	4	0.790914
SNR9 sg11	6	-0.026169
SNR9 sg12	6	-1.224859
SNT1 sg2	4	0.005212
SNT1 sg3	2	-1.368465
SNT1 sg4	4	-0.308444
SNT1 sg6	4	1.653695
SNT1 sg8	2	3.041836
SNT1 sg9	5	0.286966
SNT1 sg11	8	-0.470208
SNT1 sg12	4	-0.033321
SNT2 sg1	14	-0.591046
SNT2 sg2	2	-5.474079
SNT2 sg3	6	-0.196145
SNT2 sg6	0	NaN
SNT2 sg7	7	0.633165
SNT2 sg8	4	-0.405372
SNT2 sg9	10	-0.688312
SNT2 sg10	4	-0.150260
SNT2 sg11	0	NaN
SNT2 sg12	7	-0.305948
SNT309 sg1	8	0.214952
SNT309 sg3	7	0.975085
SNT309 sg4	15	-0.594368
SNT309 sg5	4	0.415611
SNT309 sg6	11	0.541141
SNT309 sg7	3	-1.435362
SNT309 sg8	3	-0.217679
SNT309 sg10	4	0.531109
SNT309 sg11	10	0.633641
SNT309 sg12	4	-0.976882
SNU114 sg1	4	2.380216
SNU114 sg2	4	-0.684070
SNU114 sg3	15	0.743014
SNU114 sg4	10	0.161603
SNU114 sg5	7	-0.182062
SNU114 sg7	0	NaN
SNU114 sg8	4	-1.743801
SNU114 sg9	11	-1.386885
SNU114 sg10	4	1.010324
SNU114 sg11	6	0.850000
SNU114 sg12	5	-1.939448
SNU13 sg1	5	0.390344
SNU13 sg2	5	0.469093
SNU13 sg6	4	0.039090
SNU13 sg8	4	-0.097907
SNU13 sg11	6	0.808781
SNU13 sg12	4	0.513875
SNU23 sg1	9	-0.328414
SNU23 sg2	4	-0.645900
SNU23 sg3	9	-1.312862
SNU23 sg4	4	-0.587437
SNU23 sg5	0	NaN
SNU23 sg8	0	NaN
SNU23 sg9	4	0.196541
SNU23 sg10	20	-0.672314
SNU23 sg11	8	-0.728426
SNU23 sg12	8	-0.078623
SNU56 sg1	5	-0.000294
SNU56 sg2	13	0.165726
SNU56 sg4	4	0.174211
SNU56 sg6	4	-1.269206
SNU56 sg7	2	-3.702851
SNU56 sg9	4	0.519743
SNU56 sg12	4	-2.422268
SNU66 sg1	4	-1.186785
SNU66 sg2	3	-0.037984
SNU66 sg3	10	0.212013
SNU66 sg5	4	1.203741
SNU66 sg6	3	1.489877
SNU66 sg7	6	-0.143770
SNU66 sg8	4	-0.052230
SNU66 sg9	4	0.643325
SNU66 sg10	8	0.055736
SNU66 sg11	4	1.663739
SNU66 sg12	10	1.936320
SNU71 sg1	7	-0.370452
SNU71 sg2	4	3.018733
SNU71 sg4	4	1.166598
SNU71 sg5	0	NaN
SNU71 sg6	2	0.507095
SNU71 sg7	3	-1.948178
SNU71 sg8	0	NaN
SNU71 sg9	2	-2.094955
SNU71 sg10	7	0.300224
SNU71 sg11	4	0.524552
SNU71 sg12	2	3.269875
SNX3 sg1	15	0.801935
SNX3 sg3	17	0.786095
SNX3 sg4	16	-0.056932
SNX3 sg5	6	-1.081967
SNX3 sg7	12	-0.226406
SNX3 sg8	0	NaN
SNX3 sg9	1	-1.758202
SNX3 sg10	3	0.279300
SNX3 sg11	5	0.128560
SNX3 sg12	5	0.510336
SNX4 sg1	4	0.055574
SNX4 sg2	6	1.704214
SNX4 sg3	4	0.174512
SNX4 sg4	7	0.650495
SNX4 sg5	4	-0.400286
SNX4 sg7	9	0.776133
SNX4 sg8	8	0.690948
SNX4 sg9	9	-0.055581
SNX4 sg11	6	-1.587278
SNX4 sg12	6	-1.287444
SNX41 sg1	6	1.244785
SNX41 sg2	15	0.398434
SNX41 sg3	4	-0.222748
SNX41 sg4	4	-0.071759
SNX41 sg5	6	0.173189
SNX41 sg6	20	0.986627
SNX41 sg7	1	-1.450756
SNX41 sg8	15	0.149242
SNX41 sg9	4	0.257813
SNX41 sg10	6	0.831253
SNX41 sg11	19	-0.090344
SNX41 sg12	6	0.404907
SNZ1 sg1	15	1.080498
SNZ1 sg2	4	1.285883
SNZ1 sg3	31	0.554238
SNZ1 sg4	13	1.124842
SNZ1 sg5	8	-0.781026
SNZ1 sg6	4	1.746652
SNZ1 sg7	4	0.471484
SNZ1 sg8	6	0.434299
SNZ1 sg9	4	0.852814
SNZ1 sg10	4	-0.171326
SNZ1 sg11	7	0.389119
SNZ1 sg12	4	0.125494
SNZ2 sg1	26	-0.594101
SNZ2 sg2	25	-0.044995
SNZ2 sg3	54	-0.914707
SNZ2 sg4	18	0.219815
SNZ2 sg5	63	0.414110
SNZ2 sg6	5	-1.465988
SNZ2 sg7	18	-0.062113
SNZ2 sg8	2	2.363208
SNZ2 sg9	12	0.152455
SNZ2 sg10	0	NaN
SNZ2 sg11	18	0.820797
SNZ2 sg12	16	0.404950
SNZ3 sg1	26	-0.594101
SNZ3 sg2	25	-0.044995
SNZ3 sg3	54	-0.914707
SNZ3 sg4	18	0.219815
SNZ3 sg5	63	0.414110
SNZ3 sg6	3	0.281181
SNZ3 sg7	18	-0.062113
SNZ3 sg8	4	0.025771
SNZ3 sg9	12	0.152455
SNZ3 sg10	0	NaN
SNZ3 sg11	18	0.820797
SNZ3 sg12	16	0.404950
SOD1 sg1	11	-0.161239
SOD1 sg2	5	1.988152
SOD1 sg3	3	-0.440055
SOD1 sg4	7	0.618097
SOD1 sg6	4	-0.003593
SOD1 sg7	6	-0.299013
SOD1 sg8	3	-1.261104
SOD1 sg9	4	-0.091890
SOD1 sg10	6	0.396959
SOD1 sg11	4	-0.654178
SOD1 sg12	0	NaN
SOD2 sg1	8	0.791108
SOD2 sg2	2	1.434321
SOD2 sg4	3	0.653663
SOD2 sg5	7	0.923014
SOD2 sg6	6	0.409329
SOD2 sg8	4	0.144097
SOD2 sg9	4	1.204367
SOD2 sg10	4	-1.673521
SOD2 sg12	4	0.413274
SOE1 sg1	7	1.135055
SOE1 sg2	4	-0.142256
SOE1 sg3	10	-1.095377
SOE1 sg4	7	-0.143227
SOE1 sg5	6	1.349469
SOE1 sg6	18	-0.430510
SOE1 sg8	4	0.537496
SOE1 sg9	6	0.485804
SOE1 sg10	2	0.984252
SOE1 sg11	8	-1.577451
SOE1 sg12	36	-0.377862
SOF1 sg1	8	-0.273459
SOF1 sg2	5	1.113593
SOF1 sg3	4	-1.112251
SOF1 sg4	4	0.664876
SOF1 sg5	8	0.385230
SOF1 sg6	12	-0.427648
SOF1 sg7	2	-1.450397
SOF1 sg9	6	-1.055726
SOF1 sg10	5	-0.685125
SOF1 sg12	10	0.080981
SOG2 sg1	6	0.261508
SOG2 sg2	3	-1.115661
SOG2 sg3	4	-0.577661
SOG2 sg4	4	1.628704
SOG2 sg5	1	-0.935334
SOG2 sg6	2	-1.428433
SOG2 sg7	4	-0.823987
SOG2 sg9	8	-0.288979
SOG2 sg10	4	-0.673017
SOG2 sg11	8	-0.036907
SOG2 sg12	5	-0.184808
SOH1 sg1	13	0.496062
SOH1 sg2	9	-0.387996
SOH1 sg3	14	0.549456
SOH1 sg4	0	NaN
SOH1 sg5	3	-1.643327
SOH1 sg6	2	-1.937413
SOH1 sg7	2	-2.666719
SOH1 sg8	2	-2.799679
SOH1 sg10	15	-0.670358
SOH1 sg12	4	-0.040515
SOK1 sg1	3	-0.549136
SOK1 sg2	2	-0.400515
SOK1 sg4	6	-0.559766
SOK1 sg6	4	0.439795
SOK1 sg7	8	0.026939
SOK1 sg8	10	-1.512272
SOK1 sg9	14	-0.303169
SOK1 sg10	6	-2.080094
SOK1 sg11	12	0.077602
SOK1 sg12	7	-0.045651
SOK2 sg1	10	-1.147845
SOK2 sg2	4	1.269387
SOK2 sg3	4	-0.034204
SOK2 sg4	0	NaN
SOK2 sg5	2	0.702153
SOK2 sg6	0	NaN
SOK2 sg7	2	0.083655
SOK2 sg8	9	0.360723
SOK2 sg9	19	0.407619
SOK2 sg10	3	1.368590
SOK2 sg11	11	0.836265
SOK2 sg12	4	0.115566
SOL1 sg2	4	0.028671
SOL1 sg3	15	-0.719262
SOL1 sg4	8	-0.163396
SOL1 sg5	5	0.219862
SOL1 sg7	2	-1.205376
SOL1 sg8	4	0.838194
SOL1 sg9	4	1.398629
SOL1 sg11	6	-0.119727
SOL2 sg1	19	-0.131430
SOL2 sg2	2	-0.348471
SOL2 sg3	12	-0.291747
SOL2 sg4	11	-0.378168
SOL2 sg5	4	0.384667
SOL2 sg6	5	1.108721
SOL2 sg7	15	0.092291
SOL2 sg8	0	NaN
SOL2 sg9	6	1.567667
SOL2 sg10	17	-0.254500
SOL2 sg12	11	-0.185200
SOL3 sg1	3	2.223714
SOL3 sg2	10	-0.816440
SOL3 sg3	4	0.749666
SOL3 sg4	4	-1.714075
SOL3 sg5	8	-0.319618
SOL3 sg7	7	-0.749978
SOL3 sg8	3	-1.019396
SOL3 sg9	3	0.806284
SOL3 sg10	2	-3.263887
SOL3 sg11	10	-0.415307
SOL3 sg12	0	NaN
SOL4 sg1	1	-0.661578
SOL4 sg2	4	-0.685595
SOL4 sg4	4	-0.263683
SOL4 sg5	3	2.669856
SOL4 sg6	16	0.107287
SOL4 sg8	4	-0.209145
SOL4 sg9	4	-1.305403
SOL4 sg10	4	-1.485173
SOL4 sg11	6	-0.561558
SOL4 sg12	17	0.877818
SOM1 sg1	4	0.875153
SOM1 sg2	7	0.606227
SOM1 sg3	5	-0.361199
SOM1 sg6	14	0.892117
SOM1 sg7	4	0.594180
SOM1 sg8	21	-0.150107
SOM1 sg9	12	-2.247927
SOM1 sg10	10	0.123899
SOM1 sg11	18	0.425727
SOM1 sg12	7	0.655788
SOP4 sg1	3	-0.597883
SOP4 sg2	4	-0.210333
SOP4 sg3	12	0.476542
SOP4 sg4	2	-3.741946
SOP4 sg5	16	0.482421
SOP4 sg6	11	-0.044340
SOP4 sg7	10	0.798261
SOP4 sg8	4	0.665568
SOP4 sg9	4	0.879604
SOP4 sg10	5	1.621286
SOP4 sg11	4	-1.646538
SOP4 sg12	10	0.119955
SOR1 sg1	0	NaN
SOR1 sg3	30	-0.195136
SOR1 sg4	6	-0.473625
SOR1 sg5	15	0.229921
SOR1 sg6	16	-0.395597
SOR1 sg7	9	0.122809
SOR1 sg8	8	-0.911504
SOR1 sg10	9	1.219372
SOR1 sg11	6	-0.106361
SOR1 sg12	11	0.383946
SOR2 sg1	0	NaN
SOR2 sg3	30	-0.195136
SOR2 sg4	6	-0.473625
SOR2 sg5	15	0.229921
SOR2 sg6	16	-0.395597
SOR2 sg7	9	0.122809
SOR2 sg8	8	-0.911504
SOR2 sg10	9	1.219372
SOR2 sg11	6	-0.106361
SOR2 sg12	11	0.383946
SOV1 sg1	4	-2.461048
SOV1 sg2	2	0.847074
SOV1 sg4	5	-0.218182
SOV1 sg5	6	-0.317903
SOV1 sg6	4	1.103907
SOV1 sg7	2	-0.919899
SOV1 sg8	2	-0.842169
SOV1 sg9	1	0.102990
SOV1 sg10	4	-1.097718
SPA2 sg1	8	1.472478
SPA2 sg2	6	-0.666607
SPA2 sg3	5	-0.026499
SPA2 sg4	3	-1.003202
SPA2 sg5	3	-0.368507
SPA2 sg6	4	3.538142
SPA2 sg7	12	-0.299838
SPA2 sg9	6	-0.964524
SPA2 sg10	6	-0.189721
SPA2 sg11	10	0.164446
SPA2 sg12	7	-0.138821
SPB1 sg1	14	0.020401
SPB1 sg2	7	0.030416
SPB1 sg3	5	-1.455281
SPB1 sg4	2	-4.560446
SPB1 sg6	4	0.059270
SPB1 sg7	4	-5.432237
SPB1 sg8	2	0.051782
SPB1 sg9	3	-0.599880
SPB1 sg10	6	-0.077935
SPB1 sg11	4	0.920734
SPB1 sg12	2	-0.530485
SPB4 sg1	6	-0.850763
SPB4 sg2	4	0.615033
SPB4 sg3	8	0.675758
SPB4 sg4	8	-0.648806
SPB4 sg5	4	0.841712
SPB4 sg6	2	-3.550902
SPB4 sg7	4	-0.904984
SPB4 sg8	0	NaN
SPB4 sg9	10	-1.487668
SPB4 sg10	6	-0.992004
SPB4 sg11	8	0.709929
SPB4 sg12	15	-1.344678
SPC1 sg1	12	-0.325183
SPC1 sg2	14	-0.199367
SPC1 sg3	4	-1.110136
SPC1 sg4	6	-0.066002
SPC1 sg5	8	0.945564
SPC1 sg6	4	0.106616
SPC1 sg7	4	2.222151
SPC1 sg8	8	-0.210053
SPC1 sg9	4	1.360055
SPC1 sg10	9	-1.210063
SPC1 sg12	4	1.259881
SPC105 sg1	4	0.442088
SPC105 sg2	9	0.421417
SPC105 sg3	4	0.580441
SPC105 sg4	4	-0.491246
SPC105 sg7	11	0.542565
SPC105 sg9	20	-0.235767
SPC105 sg10	14	0.347711
SPC105 sg11	9	-1.058589
SPC105 sg12	6	0.829381
SPC110 sg1	4	2.130039
SPC110 sg2	9	2.014505
SPC110 sg4	8	1.207455
SPC110 sg7	2	-1.455013
SPC110 sg8	4	-0.144891
SPC110 sg11	5	0.265230
SPC110 sg12	3	-0.670386
SPC19 sg1	0	NaN
SPC19 sg2	26	-0.096696
SPC19 sg3	14	0.542811
SPC19 sg4	4	-0.895620
SPC19 sg5	2	1.091928
SPC19 sg6	4	0.177091
SPC19 sg7	3	1.354527
SPC19 sg8	0	NaN
SPC19 sg9	7	-0.298471
SPC19 sg10	5	-0.645058
SPC19 sg11	3	0.180575
SPC19 sg12	4	0.474676
SPC2 sg1	11	-0.447816
SPC2 sg4	4	-0.149106
SPC2 sg5	3	-0.245848
SPC2 sg6	2	-0.545491
SPC2 sg7	2	0.744439
SPC2 sg8	4	-1.222937
SPC2 sg9	4	0.805289
SPC2 sg10	4	0.468181
SPC2 sg12	2	0.043821
SPC24 sg1	3	-0.897985
SPC24 sg2	4	-0.227276
SPC24 sg3	3	1.864440
SPC24 sg4	6	0.126536
SPC24 sg5	9	-0.580310
SPC24 sg6	4	0.112309
SPC24 sg9	2	0.772655
SPC24 sg10	5	0.365251
SPC24 sg11	4	-2.086526
SPC25 sg1	6	0.856057
SPC25 sg3	1	-0.278078
SPC25 sg5	4	0.713612
SPC25 sg6	4	-0.912813
SPC25 sg8	4	0.427205
SPC25 sg9	4	-2.008345
SPC25 sg10	3	-2.635781
SPC25 sg12	2	-0.220842
SPC29 sg1	4	-0.034948
SPC29 sg2	4	0.739758
SPC29 sg5	6	0.207572
SPC29 sg6	4	0.234922
SPC29 sg7	0	NaN
SPC29 sg9	6	-1.669135
SPC29 sg10	4	-0.644737
SPC29 sg11	4	0.327734
SPC3 sg1	26	0.594613
SPC3 sg2	4	0.871757
SPC3 sg3	15	-1.571516
SPC3 sg4	4	0.581665
SPC3 sg5	3	-0.234127
SPC3 sg7	4	-0.836143
SPC3 sg8	16	-0.022157
SPC3 sg9	15	-0.213792
SPC3 sg10	12	0.479111
SPC3 sg11	11	-0.005689
SPC3 sg12	3	-0.122042
SPC34 sg1	7	-0.059806
SPC34 sg2	4	-0.959824
SPC34 sg3	6	-0.522634
SPC34 sg4	5	0.169179
SPC34 sg5	4	-0.591701
SPC34 sg7	0	NaN
SPC34 sg10	0	NaN
SPC34 sg11	0	NaN
SPC42 sg1	4	-0.527136
SPC42 sg6	1	-1.569527
SPC42 sg7	6	-0.044086
SPC42 sg9	4	1.835465
SPC42 sg10	5	-0.379802
SPC42 sg11	4	0.387214
SPC72 sg1	7	0.522816
SPC72 sg3	7	0.299152
SPC72 sg5	9	0.228183
SPC72 sg6	4	-0.394706
SPC72 sg7	1	-0.819745
SPC72 sg8	4	-1.644724
SPC72 sg9	6	0.172271
SPC72 sg10	18	-0.146842
SPC97 sg1	8	0.164961
SPC97 sg2	5	-0.324581
SPC97 sg7	2	-0.748589
SPC97 sg8	4	1.733468
SPC97 sg9	7	-0.033225
SPC97 sg10	4	0.603925
SPC97 sg11	2	0.785725
SPC97 sg12	2	-0.447297
SPC98 sg2	2	-2.362322
SPC98 sg3	8	0.661495
SPC98 sg4	4	0.029962
SPC98 sg5	10	-0.612605
SPC98 sg7	0	NaN
SPC98 sg8	0	NaN
SPC98 sg9	4	-4.482299
SPC98 sg10	4	2.030443
SPE1 sg1	3	0.464783
SPE1 sg2	7	1.298758
SPE1 sg4	6	-0.538724
SPE1 sg5	12	0.507713
SPE1 sg6	6	0.176466
SPE1 sg7	2	-3.372222
SPE1 sg8	4	0.680380
SPE1 sg9	4	1.692562
SPE1 sg10	6	-0.458081
SPE1 sg11	6	0.220469
SPE1 sg12	2	-0.385745
SPE2 sg1	3	-0.545489
SPE2 sg2	6	0.542122
SPE2 sg3	8	-0.790391
SPE2 sg4	4	0.028573
SPE2 sg5	4	-2.046893
SPE2 sg8	5	0.113281
SPE2 sg9	6	1.344600
SPE2 sg10	9	0.140674
SPE2 sg11	4	-3.109471
SPE2 sg12	2	0.954959
SPE3 sg1	13	0.370394
SPE3 sg2	8	1.033149
SPE3 sg3	6	-2.246990
SPE3 sg4	4	-0.355413
SPE3 sg5	8	-1.769916
SPE3 sg6	8	-1.496256
SPE3 sg7	8	-0.311867
SPE3 sg8	4	0.883404
SPE3 sg9	3	-0.312301
SPE3 sg10	2	0.219041
SPE3 sg12	4	-1.205187
SPE4 sg1	8	-0.742035
SPE4 sg2	4	1.786718
SPE4 sg3	4	-0.304363
SPE4 sg4	2	-2.081026
SPE4 sg5	5	-2.113039
SPE4 sg7	3	0.057095
SPE4 sg8	2	2.450417
SPE4 sg10	2	-0.051500
SPE4 sg11	10	-0.247401
SPE4 sg12	2	-0.340096
SPF1 sg1	0	NaN
SPF1 sg2	4	0.158682
SPF1 sg3	8	0.365477
SPF1 sg4	4	1.511263
SPF1 sg6	4	0.028255
SPF1 sg7	8	-1.418362
SPF1 sg8	3	0.502883
SPF1 sg9	12	0.241845
SPF1 sg10	12	-0.470910
SPF1 sg12	11	0.025847
SPG1 sg1	9	-0.250144
SPG1 sg2	7	-1.213241
SPG1 sg3	5	0.348266
SPG1 sg4	4	-0.402173
SPG1 sg5	10	0.563137
SPG1 sg6	8	0.250822
SPG1 sg7	11	-0.605081
SPG1 sg8	6	1.105929
SPG1 sg9	4	0.279204
SPG1 sg10	10	0.652060
SPG1 sg11	4	1.632235
SPG1 sg12	21	0.424906
SPG3 sg1	6	-0.587954
SPG3 sg3	6	-0.916303
SPG3 sg4	8	-0.941148
SPG3 sg5	4	0.500772
SPG3 sg6	8	-0.168464
SPG3 sg8	2	0.792949
SPG3 sg9	15	0.411342
SPG3 sg11	11	1.003117
SPG3 sg12	0	NaN
SPG4 sg2	4	0.020819
SPG4 sg3	7	0.757551
SPG4 sg4	14	-0.013386
SPG4 sg5	5	0.058414
SPG4 sg6	4	1.438795
SPG4 sg7	4	-0.503229
SPG4 sg8	2	-0.457144
SPG4 sg9	4	0.095808
SPG4 sg10	4	-0.890569
SPG4 sg11	6	0.431939
SPG4 sg12	4	0.321154
SPG5 sg1	4	0.136958
SPG5 sg2	9	-0.345966
SPG5 sg3	4	-1.380251
SPG5 sg4	4	-0.993134
SPG5 sg7	4	0.051350
SPG5 sg8	8	-0.316303
SPG5 sg9	1	-3.376751
SPG5 sg10	10	0.206457
SPG5 sg11	5	-1.651908
SPG5 sg12	16	-0.398003
SPH1 sg1	24	-0.896827
SPH1 sg2	4	-0.454514
SPH1 sg3	1	-1.823994
SPH1 sg5	4	0.055283
SPH1 sg6	2	-0.795637
SPH1 sg7	19	0.447637
SPH1 sg8	4	0.668504
SPH1 sg10	4	-0.054365
SPH1 sg11	9	-0.334399
SPI1 sg1	4	-0.545144
SPI1 sg3	2	0.286634
SPI1 sg4	5	1.177698
SPI1 sg5	6	0.614713
SPI1 sg6	4	0.000643
SPI1 sg8	4	0.004613
SPI1 sg9	4	-0.895475
SPI1 sg10	4	0.279928
SPI1 sg11	1	-3.629657
SPI1 sg12	10	0.694020
SPL2 sg1	8	1.132710
SPL2 sg3	4	-0.495776
SPL2 sg4	3	0.691308
SPL2 sg5	12	0.099064
SPL2 sg6	8	-0.590316
SPL2 sg7	2	-3.536130
SPL2 sg8	4	-0.106515
SPL2 sg9	3	0.124540
SPL2 sg12	4	0.686212
SPN1 sg1	4	0.395272
SPN1 sg2	2	-0.550542
SPN1 sg3	3	-1.492320
SPN1 sg4	4	-1.158287
SPN1 sg6	0	NaN
SPN1 sg7	4	0.965697
SPN1 sg8	4	-0.388816
SPN1 sg9	5	-0.576814
SPN1 sg10	3	-1.615658
SPN1 sg11	3	-0.073051
SPN1 sg12	4	-0.509645
SPO1 sg1	13	0.841571
SPO1 sg2	12	-1.107017
SPO1 sg3	12	0.720214
SPO1 sg4	9	0.941774
SPO1 sg5	4	0.346345
SPO1 sg7	6	0.942674
SPO1 sg9	4	-2.373258
SPO1 sg10	5	0.469905
SPO1 sg11	4	0.287212
SPO11 sg1	7	0.634574
SPO11 sg2	4	0.798996
SPO11 sg3	6	-0.699061
SPO11 sg5	12	-0.699863
SPO11 sg7	4	-0.094421
SPO11 sg8	3	-0.529359
SPO11 sg10	9	-0.439561
SPO11 sg11	8	-1.834742
SPO11 sg12	1	3.126603
SPO12 sg1	4	-0.699651
SPO12 sg2	4	0.040856
SPO12 sg3	6	-1.201869
SPO12 sg4	6	-0.501949
SPO12 sg6	0	NaN
SPO12 sg7	2	1.085122
SPO12 sg8	4	-1.589830
SPO12 sg9	6	1.060971
SPO12 sg10	4	1.110976
SPO12 sg11	6	0.939439
SPO12 sg12	4	0.832635
SPO13 sg3	8	0.171512
SPO13 sg4	4	0.117309
SPO13 sg5	4	-0.549549
SPO13 sg6	4	-0.740208
SPO13 sg7	6	-1.628599
SPO13 sg8	6	0.687788
SPO13 sg9	6	-0.240335
SPO13 sg11	3	-1.820910
SPO13 sg12	7	-1.468275
SPO14 sg1	0	NaN
SPO14 sg2	11	-0.023756
SPO14 sg3	8	-0.662768
SPO14 sg4	4	0.735864
SPO14 sg5	9	0.092028
SPO14 sg6	6	0.459525
SPO14 sg7	26	0.121215
SPO14 sg8	6	-0.212607
SPO14 sg9	10	0.953430
SPO14 sg10	7	1.115879
SPO14 sg11	10	-0.653216
SPO14 sg12	2	1.105644
SPO16 sg1	14	-0.377270
SPO16 sg2	14	-1.183102
SPO16 sg3	0	NaN
SPO16 sg4	5	-0.587282
SPO16 sg5	6	1.148030
SPO16 sg6	4	1.207079
SPO16 sg7	7	-0.608729
SPO16 sg8	12	1.170593
SPO16 sg9	6	-1.735832
SPO16 sg10	4	-0.805631
SPO16 sg11	0	NaN
SPO16 sg12	4	1.538117
SPO19 sg1	5	-1.240245
SPO19 sg2	9	-0.796397
SPO19 sg4	10	0.211297
SPO19 sg5	8	-0.705713
SPO19 sg6	15	0.662804
SPO19 sg7	2	1.977634
SPO19 sg8	6	1.394917
SPO19 sg10	4	-0.049891
SPO19 sg11	0	NaN
SPO20 sg1	2	-0.366973
SPO20 sg2	21	0.284514
SPO20 sg3	4	-0.380000
SPO20 sg5	4	0.004468
SPO20 sg6	4	1.046803
SPO20 sg7	16	0.069323
SPO20 sg8	3	1.348241
SPO20 sg10	4	-1.105146
SPO20 sg11	3	-1.562241
SPO20 sg12	19	0.625024
SPO21 sg1	4	1.513997
SPO21 sg2	13	0.134828
SPO21 sg4	2	3.327558
SPO21 sg6	4	-1.107376
SPO21 sg7	4	-1.038321
SPO21 sg8	7	0.343013
SPO21 sg9	4	-0.374964
SPO21 sg12	7	0.879850
SPO22 sg1	4	-0.607818
SPO22 sg2	6	0.065341
SPO22 sg3	0	NaN
SPO22 sg5	2	4.122359
SPO22 sg6	4	0.789103
SPO22 sg7	4	-0.591408
SPO22 sg8	2	-1.139828
SPO22 sg9	15	0.183488
SPO22 sg10	4	-0.816367
SPO23 sg1	6	1.241458
SPO23 sg3	7	1.276286
SPO23 sg4	4	-0.746603
SPO23 sg5	4	2.643808
SPO23 sg6	10	1.007516
SPO23 sg8	3	0.818803
SPO23 sg9	9	0.092017
SPO23 sg10	4	1.058083
SPO23 sg11	4	-0.304689
SPO23 sg12	4	-1.086475
SPO24 sg1	8	-0.355457
SPO24 sg2	4	2.240895
SPO24 sg4	8	-1.007109
SPO24 sg5	2	-1.477569
SPO24 sg6	5	-0.556635
SPO24 sg7	4	-0.955468
SPO24 sg9	6	-1.005080
SPO24 sg11	4	0.679594
SPO7 sg1	9	-0.885167
SPO7 sg2	2	-0.619112
SPO7 sg3	3	-0.516553
SPO7 sg4	16	-0.473437
SPO7 sg5	23	-0.628189
SPO7 sg6	17	-0.734775
SPO7 sg7	6	-0.390010
SPO7 sg8	4	-0.761698
SPO7 sg9	21	-0.573202
SPO7 sg10	34	-0.333164
SPO7 sg11	5	0.571644
SPO71 sg1	4	-0.107675
SPO71 sg2	12	-0.203388
SPO71 sg3	6	-0.112364
SPO71 sg4	0	NaN
SPO71 sg5	4	-1.072847
SPO71 sg6	8	-1.090188
SPO71 sg7	4	-0.639485
SPO71 sg8	12	0.798091
SPO71 sg9	3	-0.349039
SPO71 sg10	3	-0.402837
SPO71 sg11	4	1.434289
SPO71 sg12	12	-1.089386
SPO73 sg1	11	-0.503753
SPO73 sg2	4	0.431052
SPO73 sg3	8	0.071969
SPO73 sg4	6	-0.436673
SPO73 sg5	4	-0.004279
SPO73 sg7	4	-0.168085
SPO73 sg8	6	-0.041963
SPO73 sg9	6	0.140606
SPO73 sg11	4	0.850898
SPO73 sg12	4	-0.763300
SPO74 sg1	3	1.941657
SPO74 sg2	3	-0.412632
SPO74 sg3	4	-1.339978
SPO74 sg4	4	-0.171412
SPO74 sg5	4	0.369954
SPO74 sg6	16	-0.935153
SPO74 sg7	4	0.910645
SPO74 sg8	14	-0.642951
SPO74 sg9	4	-1.323325
SPO74 sg10	26	-1.367078
SPO74 sg11	4	1.249495
SPO74 sg12	4	0.299563
SPO75 sg1	14	0.707294
SPO75 sg2	6	1.372456
SPO75 sg3	28	-0.190339
SPO75 sg4	5	1.447967
SPO75 sg5	4	-0.586230
SPO75 sg6	4	-0.350419
SPO75 sg7	3	0.148325
SPO75 sg9	4	1.244225
SPO75 sg10	4	-0.612155
SPO75 sg11	4	-0.176815
SPO75 sg12	7	-0.323186
SPO77 sg1	13	0.129674
SPO77 sg4	4	1.905527
SPO77 sg5	5	0.113693
SPO77 sg6	4	-0.039148
SPO77 sg7	4	-0.495282
SPO77 sg9	2	-1.069963
SPO77 sg11	2	0.318092
SPP1 sg1	6	-0.397159
SPP1 sg2	4	0.357387
SPP1 sg3	19	-0.620373
SPP1 sg5	2	-1.830602
SPP1 sg6	2	-1.913163
SPP1 sg7	8	0.021717
SPP1 sg8	4	-3.035965
SPP1 sg9	3	-0.055853
SPP1 sg10	4	0.723854
SPP1 sg12	8	-1.178339
SPP2 sg1	3	-0.011222
SPP2 sg2	5	-0.541364
SPP2 sg3	5	-0.353598
SPP2 sg6	4	-0.310470
SPP2 sg10	2	-1.744180
SPP2 sg11	2	-1.691789
SPP2 sg12	2	0.459549
SPP381 sg1	2	0.709977
SPP381 sg3	3	0.492004
SPP381 sg4	7	1.116516
SPP381 sg5	8	0.173661
SPP381 sg8	3	0.345636
SPP381 sg9	7	-1.145546
SPP381 sg10	0	NaN
SPP381 sg12	10	-0.336114
SPP382 sg1	28	0.191698
SPP382 sg2	9	0.486975
SPP382 sg3	14	-0.305234
SPP382 sg4	5	-0.247096
SPP382 sg5	8	0.128243
SPP382 sg6	0	NaN
SPP382 sg7	10	0.613746
SPP382 sg8	9	0.613076
SPP382 sg9	3	0.312781
SPP382 sg10	6	0.269371
SPP41 sg5	4	0.636917
SPP41 sg6	4	-0.361313
SPP41 sg8	2	0.746083
SPP41 sg10	6	0.352768
SPP41 sg11	6	0.533399
SPR1 sg2	6	1.403161
SPR1 sg3	7	0.561728
SPR1 sg4	7	-1.202463
SPR1 sg5	7	-0.545123
SPR1 sg6	6	0.290992
SPR1 sg7	4	0.349017
SPR1 sg8	3	0.411740
SPR1 sg9	2	1.199091
SPR1 sg12	4	0.224677
SPR2 sg1	4	1.561783
SPR2 sg3	4	0.031891
SPR2 sg6	4	0.301027
SPR2 sg7	19	0.875026
SPR2 sg8	16	0.893383
SPR2 sg9	7	0.327351
SPR2 sg10	5	-0.231261
SPR2 sg11	2	-1.161224
SPR2 sg12	4	0.318695
SPR28 sg1	5	0.123531
SPR28 sg3	4	0.865110
SPR28 sg4	4	0.053769
SPR28 sg6	8	2.882966
SPR28 sg10	4	-0.610253
SPR28 sg11	12	-0.177860
SPR28 sg12	4	-0.550553
SPR3 sg1	4	-0.425480
SPR3 sg5	1	-2.877391
SPR3 sg7	4	0.004232
SPR3 sg8	5	1.709433
SPR3 sg9	4	0.721982
SPR3 sg10	10	1.068334
SPR3 sg11	6	-0.037866
SPR6 sg1	5	-0.289071
SPR6 sg2	4	0.598952
SPR6 sg4	4	-0.997586
SPR6 sg6	4	3.558503
SPR6 sg7	4	-1.005616
SPR6 sg8	3	1.849986
SPR6 sg9	4	0.047313
SPR6 sg10	4	0.178789
SPR6 sg11	4	0.095377
SPS1 sg2	9	-0.298564
SPS1 sg3	12	-0.175831
SPS1 sg5	0	NaN
SPS1 sg6	6	0.986551
SPS1 sg7	12	-0.158566
SPS1 sg8	15	-0.678182
SPS1 sg9	14	-0.295519
SPS1 sg10	4	0.012246
SPS1 sg11	2	3.459093
SPS1 sg12	4	0.510966
SPS100 sg1	3	-1.891610
SPS100 sg2	4	1.411811
SPS100 sg3	4	0.973328
SPS100 sg4	7	-1.099960
SPS100 sg6	4	0.804226
SPS100 sg7	4	-0.283773
SPS100 sg8	21	-0.413885
SPS100 sg9	4	-1.717660
SPS100 sg10	10	-0.791965
SPS100 sg11	2	0.543093
SPS100 sg12	4	-0.319577
SPS18 sg1	11	-0.275880
SPS18 sg2	5	-0.536975
SPS18 sg3	4	0.801384
SPS18 sg4	6	0.271626
SPS18 sg5	5	0.128726
SPS18 sg6	7	0.036585
SPS18 sg7	10	0.045050
SPS18 sg8	6	0.261313
SPS18 sg9	12	0.350566
SPS18 sg10	5	-1.006082
SPS18 sg11	4	-0.905990
SPS18 sg12	4	0.601226
SPS19 sg1	5	-1.006082
SPS19 sg2	12	0.350566
SPS19 sg3	6	0.261313
SPS19 sg4	10	0.045050
SPS19 sg5	5	0.128726
SPS19 sg6	6	0.271626
SPS19 sg7	4	0.801384
SPS19 sg8	5	-0.536975
SPS19 sg9	11	-0.275880
SPS19 sg10	10	0.044685
SPS19 sg11	4	2.907237
SPS19 sg12	5	-0.178597
SPS2 sg1	4	-1.083002
SPS2 sg2	7	-0.948500
SPS2 sg3	4	1.404677
SPS2 sg4	6	-0.782926
SPS2 sg5	4	-0.561014
SPS2 sg6	4	-0.334775
SPS2 sg7	4	-1.795549
SPS2 sg8	4	-0.917842
SPS2 sg9	4	0.233052
SPS2 sg12	4	-0.233448
SPS22 sg1	8	0.181624
SPS22 sg2	5	-0.003456
SPS22 sg3	4	-0.431769
SPS22 sg4	8	0.250322
SPS22 sg5	2	1.580128
SPS22 sg6	6	0.383278
SPS22 sg7	8	0.685415
SPS22 sg9	9	0.537889
SPS22 sg10	5	0.340337
SPS22 sg11	4	-0.371370
SPS22 sg12	8	-1.375418
SPS4 sg1	10	-0.834587
SPS4 sg2	4	1.865183
SPS4 sg3	18	-0.168599
SPS4 sg4	13	0.073085
SPS4 sg6	19	0.176402
SPS4 sg7	7	-0.444646
SPS4 sg8	4	-0.838708
SPS4 sg9	16	-0.697929
SPS4 sg10	3	0.875048
SPS4 sg11	4	0.828468
SPS4 sg12	17	-0.112037
SPT10 sg1	4	2.881835
SPT10 sg2	10	0.002001
SPT10 sg3	12	-0.506525
SPT10 sg4	10	0.657139
SPT10 sg5	8	-0.362015
SPT10 sg6	2	-0.899119
SPT10 sg8	5	-1.588171
SPT10 sg9	4	-0.130346
SPT10 sg10	4	2.722514
SPT10 sg11	4	0.561884
SPT10 sg12	5	0.614851
SPT14 sg1	12	-0.377510
SPT14 sg2	34	0.030165
SPT14 sg3	9	-0.334279
SPT14 sg4	16	-0.196326
SPT14 sg5	5	0.164057
SPT14 sg6	5	0.202750
SPT14 sg7	5	0.097377
SPT14 sg9	2	-0.354722
SPT14 sg11	4	-1.249078
SPT14 sg12	4	-0.711242
SPT15 sg2	0	NaN
SPT15 sg3	4	-0.308864
SPT15 sg5	11	-0.938595
SPT15 sg9	2	0.448771
SPT15 sg11	4	-0.316370
SPT15 sg12	0	NaN
SPT16 sg1	4	1.111110
SPT16 sg2	6	0.777533
SPT16 sg3	5	0.325711
SPT16 sg5	4	0.438049
SPT16 sg7	0	NaN
SPT16 sg8	6	-0.343218
SPT16 sg9	9	-0.353502
SPT16 sg10	5	0.216047
SPT16 sg11	11	-0.021839
SPT16 sg12	14	0.447758
SPT2 sg1	24	-0.413314
SPT2 sg2	15	0.471540
SPT2 sg3	12	0.538460
SPT2 sg4	2	1.075531
SPT2 sg5	16	-0.270745
SPT2 sg8	5	-1.127028
SPT2 sg9	3	0.824243
SPT2 sg10	7	0.016117
SPT2 sg11	4	0.611938
SPT2 sg12	3	-0.889918
SPT20 sg1	9	-1.732133
SPT20 sg2	4	-0.913840
SPT20 sg3	4	-1.370911
SPT20 sg5	2	-1.246140
SPT20 sg6	2	-3.578372
SPT20 sg9	4	-2.606386
SPT20 sg11	8	-1.800517
SPT20 sg12	2	-1.978584
SPT21 sg1	4	-0.196519
SPT21 sg3	0	NaN
SPT21 sg4	4	-0.278099
SPT21 sg5	5	-0.999143
SPT21 sg6	3	-1.320253
SPT21 sg8	4	0.945158
SPT21 sg9	9	1.801656
SPT21 sg10	15	0.277335
SPT21 sg11	4	1.286989
SPT21 sg12	2	-2.878107
SPT23 sg1	6	1.422113
SPT23 sg2	5	1.183594
SPT23 sg3	20	-0.264429
SPT23 sg4	3	-2.912797
SPT23 sg5	2	-1.686127
SPT23 sg6	4	-1.492166
SPT23 sg8	17	-0.032003
SPT23 sg9	2	-0.008040
SPT23 sg10	6	1.096502
SPT23 sg12	2	-0.008040
SPT3 sg1	10	0.078595
SPT3 sg2	4	-0.441684
SPT3 sg3	3	-0.980780
SPT3 sg4	2	-0.561719
SPT3 sg5	8	-1.193372
SPT3 sg8	3	-0.161809
SPT3 sg9	12	-0.503962
SPT3 sg10	11	-0.618104
SPT3 sg11	6	2.503594
SPT4 sg1	4	0.454875
SPT4 sg2	6	-0.573435
SPT4 sg3	6	0.666109
SPT4 sg4	4	0.506540
SPT4 sg5	4	-0.169536
SPT4 sg6	11	-0.000331
SPT4 sg7	8	-0.440406
SPT4 sg8	4	0.940833
SPT4 sg9	11	-0.027416
SPT4 sg10	4	1.024046
SPT4 sg11	7	-0.830517
SPT4 sg12	13	-0.692983
SPT5 sg1	4	-2.267008
SPT5 sg2	7	0.160736
SPT5 sg3	2	1.246070
SPT5 sg4	19	0.089230
SPT5 sg6	2	-4.633061
SPT5 sg8	4	-1.341016
SPT5 sg10	4	-0.909297
SPT5 sg11	20	0.300585
SPT6 sg1	3	-0.577963
SPT6 sg2	8	-0.107984
SPT6 sg3	4	-0.252947
SPT6 sg10	1	-0.110934
SPT7 sg1	6	1.046205
SPT7 sg3	2	-0.008040
SPT7 sg4	5	-0.661719
SPT7 sg6	4	0.250186
SPT7 sg7	11	-0.465269
SPT7 sg8	5	2.213600
SPT7 sg10	10	-0.172643
SPT7 sg11	4	-1.355351
SPT7 sg12	11	-0.359601
SPT8 sg1	5	-0.402036
SPT8 sg2	4	0.217207
SPT8 sg4	4	-1.755153
SPT8 sg5	4	1.656722
SPT8 sg7	4	-0.637223
SPT8 sg8	5	-0.869884
SPT8 sg9	6	0.438764
SPT8 sg11	0	NaN
SPT8 sg12	10	0.085163
SQS1 sg2	8	-0.044532
SQS1 sg3	11	-0.375576
SQS1 sg4	17	0.242212
SQS1 sg5	4	-0.207831
SQS1 sg6	9	0.200238
SQS1 sg7	12	0.475961
SQS1 sg8	5	-1.221026
SQS1 sg9	4	0.900182
SQS1 sg10	6	0.654520
SQS1 sg11	3	-0.929564
SQS1 sg12	10	-0.228913
SQT1 sg1	8	0.373893
SQT1 sg2	2	0.227907
SQT1 sg3	2	0.433746
SQT1 sg5	4	-1.185020
SQT1 sg6	4	-2.163253
SQT1 sg7	1	-2.007423
SQT1 sg8	9	-1.703827
SQT1 sg9	3	-0.739566
SQT1 sg10	4	0.882565
SQT1 sg11	5	-0.399023
SQT1 sg12	8	0.508248
SRB2 sg2	15	0.503948
SRB2 sg4	7	-0.495352
SRB2 sg5	12	0.743354
SRB2 sg6	10	0.855469
SRB2 sg9	0	NaN
SRB2 sg10	4	-1.928699
SRB2 sg11	2	-0.056050
SRB2 sg12	6	1.353318
SRB4 sg1	3	-1.320065
SRB4 sg2	4	1.243191
SRB4 sg9	20	1.008254
SRB4 sg10	4	0.434768
SRB4 sg11	4	0.586621
SRB4 sg12	3	-3.952537
SRB5 sg2	20	-0.359028
SRB5 sg3	10	0.955802
SRB5 sg4	10	-1.127785
SRB5 sg5	5	0.094058
SRB5 sg9	0	NaN
SRB5 sg10	4	-3.602328
SRB5 sg11	4	-1.056537
SRB5 sg12	4	0.413512
SRB6 sg1	8	-0.823096
SRB6 sg2	4	-0.574221
SRB6 sg5	4	1.005060
SRB6 sg6	4	-0.339169
SRB6 sg9	1	1.483820
SRB6 sg10	4	1.079981
SRB6 sg11	2	-0.138825
SRB6 sg12	4	-0.863916
SRB7 sg1	2	2.874052
SRB7 sg2	10	0.927109
SRB7 sg3	6	-0.871300
SRB7 sg4	5	0.537122
SRB7 sg5	4	-0.682293
SRB7 sg6	4	-0.757501
SRB7 sg7	4	-0.139347
SRB7 sg8	4	-2.202224
SRB7 sg9	0	NaN
SRB7 sg10	6	-1.003178
SRB7 sg11	9	0.049295
SRB7 sg12	4	1.658916
SRB8 sg1	6	1.289914
SRB8 sg2	7	-0.166869
SRB8 sg3	26	0.023083
SRB8 sg4	4	0.763895
SRB8 sg5	4	0.512965
SRB8 sg6	4	-0.020124
SRB8 sg7	4	-0.274666
SRB8 sg8	8	0.302067
SRB8 sg9	6	-0.591150
SRB8 sg10	8	-0.804798
SRB8 sg11	4	-0.964820
SRB8 sg12	4	1.063184
SRC1 sg1	6	0.538198
SRC1 sg5	18	0.900752
SRC1 sg6	0	NaN
SRC1 sg8	11	-0.917188
SRC1 sg9	14	0.137900
SRC1 sg10	5	0.176283
SRC1 sg11	20	0.436853
SRC1 sg12	2	0.420219
SRD1 sg1	8	-0.042312
SRD1 sg2	4	0.665218
SRD1 sg4	2	-1.624345
SRD1 sg5	4	0.679647
SRD1 sg6	5	-0.009719
SRD1 sg7	3	0.637396
SRD1 sg8	5	1.263712
SRD1 sg9	4	1.883992
SRD1 sg10	2	-0.784921
SRD1 sg11	8	-1.098874
SRF1 sg1	7	0.868953
SRF1 sg2	4	0.051062
SRF1 sg3	11	-0.015588
SRF1 sg4	12	-0.242366
SRF1 sg5	13	-0.689239
SRF1 sg6	7	-0.491210
SRF1 sg7	4	1.310968
SRF1 sg8	13	-0.181921
SRF1 sg9	3	-1.319005
SRF1 sg10	4	-0.437904
SRF1 sg11	5	0.647334
SRF1 sg12	4	0.371601
SRG1 sg2	7	-1.524459
SRG1 sg3	5	-0.436016
SRG1 sg4	16	0.321953
SRG1 sg5	6	-0.611709
SRG1 sg6	11	0.756716
SRG1 sg9	8	1.000552
SRG1 sg10	9	-0.290221
SRG1 sg12	4	-0.732740
SRL1 sg1	4	-0.354190
SRL1 sg3	8	0.902795
SRL1 sg5	9	0.869947
SRL1 sg6	7	-0.772822
SRL1 sg7	6	-0.117849
SRL1 sg8	8	-0.016137
SRL1 sg9	2	-1.801294
SRL1 sg10	17	-1.027885
SRL1 sg12	6	0.345454
SRL2 sg1	4	1.580376
SRL2 sg2	4	0.939138
SRL2 sg3	10	0.837655
SRL2 sg4	4	0.258826
SRL2 sg5	2	3.330696
SRL2 sg6	2	-0.356423
SRL2 sg7	6	-0.288312
SRL2 sg8	6	-0.701523
SRL2 sg10	0	NaN
SRL2 sg11	3	1.205753
SRL2 sg12	5	0.077894
SRL3 sg1	12	0.494496
SRL3 sg2	4	-1.259739
SRL3 sg3	4	0.780269
SRL3 sg6	4	0.818631
SRL3 sg7	2	-2.678236
SRL3 sg8	7	-0.013637
SRL3 sg10	9	-0.291895
SRL4 sg1	8	0.907223
SRL4 sg2	4	1.553820
SRL4 sg4	7	-0.568284
SRL4 sg5	8	0.523488
SRL4 sg6	9	0.010715
SRL4 sg7	2	-1.251107
SRL4 sg8	6	0.904814
SRL4 sg9	9	0.362521
SRL4 sg10	9	1.294665
SRL4 sg11	4	0.370099
SRL4 sg12	4	-0.127356
SRM1 sg1	4	0.546094
SRM1 sg2	3	-0.890680
SRM1 sg4	6	0.637201
SRM1 sg5	2	3.236082
SRM1 sg6	6	-0.259700
SRM1 sg9	3	-1.802981
SRM1 sg10	3	0.153964
SRM1 sg11	7	0.758172
SRM1 sg12	6	-0.275882
SRN2 sg2	12	0.170467
SRN2 sg3	17	0.334419
SRN2 sg4	9	-0.539820
SRN2 sg5	8	-0.009252
SRN2 sg6	12	0.487905
SRN2 sg7	6	-0.189416
SRN2 sg8	15	0.563186
SRN2 sg9	15	-0.058407
SRN2 sg10	2	0.067687
SRN2 sg11	5	-1.314163
SRO7 sg1	8	0.197541
SRO7 sg3	3	0.333588
SRO7 sg4	6	-0.279512
SRO7 sg5	7	0.350701
SRO7 sg6	4	0.337267
SRO7 sg9	13	0.109320
SRO7 sg10	9	1.390688
SRO7 sg11	10	-0.154926
SRO7 sg12	6	0.467746
SRO77 sg2	8	0.478935
SRO77 sg3	4	0.233813
SRO77 sg4	1	-0.700594
SRO77 sg5	4	1.840927
SRO77 sg6	4	-1.444009
SRO77 sg7	6	-0.964006
SRO77 sg10	6	-0.443750
SRO77 sg11	5	0.363543
SRO77 sg12	4	-0.436195
SRO9 sg1	4	-0.069017
SRO9 sg2	3	1.421505
SRO9 sg3	8	0.105789
SRO9 sg4	8	-0.449476
SRO9 sg6	4	-0.514045
SRO9 sg7	10	-0.620401
SRO9 sg8	9	-0.943231
SRO9 sg9	2	-2.328877
SRO9 sg10	4	-0.398291
SRO9 sg12	5	-0.028091
SRP1 sg5	4	-0.831014
SRP1 sg6	2	1.628412
SRP1 sg7	6	-0.705312
SRP1 sg8	0	NaN
SRP1 sg9	3	0.292375
SRP1 sg10	4	1.603580
SRP1 sg11	5	-0.488763
SRP1 sg12	4	-0.560178
SRP101 sg1	4	0.098511
SRP101 sg3	0	NaN
SRP101 sg4	6	-0.862027
SRP101 sg6	6	-0.206962
SRP101 sg8	4	-2.216003
SRP101 sg10	2	-4.556690
SRP101 sg12	8	-0.019819
SRP102 sg1	4	0.410882
SRP102 sg2	12	-0.790446
SRP102 sg3	0	NaN
SRP102 sg8	8	-1.024313
SRP102 sg9	10	-0.631416
SRP102 sg10	0	NaN
SRP102 sg12	7	-0.740922
SRP14 sg1	2	-2.060084
SRP14 sg2	10	-0.064134
SRP14 sg3	7	0.167047
SRP14 sg5	0	NaN
SRP14 sg6	3	0.009672
SRP14 sg11	15	0.671176
SRP21 sg1	8	0.801343
SRP21 sg2	4	-0.603155
SRP21 sg3	8	-0.354248
SRP21 sg4	4	0.665504
SRP21 sg5	5	-1.175727
SRP21 sg7	9	1.110674
SRP21 sg8	4	0.411511
SRP21 sg9	4	0.482008
SRP21 sg10	6	0.708142
SRP21 sg11	7	-0.546749
SRP21 sg12	4	-0.191136
SRP40 sg3	4	1.327063
SRP40 sg4	11	-0.526479
SRP40 sg5	4	-1.308941
SRP40 sg6	8	0.913665
SRP40 sg8	4	0.494299
SRP40 sg9	4	-0.838463
SRP40 sg10	4	1.918972
SRP40 sg11	8	0.924465
SRP54 sg1	19	0.347003
SRP54 sg2	13	-0.782376
SRP54 sg3	4	0.419487
SRP54 sg4	21	-0.840923
SRP54 sg5	2	-1.422210
SRP54 sg6	9	-0.114908
SRP54 sg8	2	-1.670645
SRP54 sg9	8	-0.991375
SRP54 sg10	15	-0.393390
SRP54 sg11	3	0.706238
SRP54 sg12	4	-0.828004
SRP68 sg1	12	0.490335
SRP68 sg2	4	0.476762
SRP68 sg3	18	-0.416499
SRP68 sg4	24	-0.623591
SRP68 sg5	4	-3.437428
SRP68 sg10	5	-0.592292
SRP68 sg11	5	1.039740
SRP68 sg12	0	NaN
SRP72 sg2	12	0.063922
SRP72 sg4	3	-1.381287
SRP72 sg6	4	0.199255
SRP72 sg9	4	-0.296226
SRP72 sg10	6	-0.222806
SRP72 sg11	4	0.920162
SRP72 sg12	3	-1.325343
SRS2 sg2	26	-0.378688
SRS2 sg3	14	0.214481
SRS2 sg5	4	0.541561
SRS2 sg6	15	0.016126
SRS2 sg7	7	0.034309
SRS2 sg8	16	-0.157802
SRS2 sg9	4	-2.102921
SRS2 sg11	3	0.060291
SRS2 sg12	9	0.000854
SRT1 sg3	9	-0.297098
SRT1 sg4	5	0.292163
SRT1 sg5	6	-0.019564
SRT1 sg6	7	-0.182876
SRT1 sg8	8	-0.847333
SRT1 sg9	4	1.699747
SRT1 sg10	2	-0.019885
SRT1 sg11	0	NaN
SRT1 sg12	2	-0.907187
SRV2 sg1	6	0.976502
SRV2 sg2	4	0.198866
SRV2 sg3	10	-0.380667
SRV2 sg4	4	0.599580
SRV2 sg6	3	-1.097814
SRV2 sg8	9	0.285336
SRV2 sg9	4	0.011461
SRV2 sg10	11	0.200912
SRV2 sg11	3	-0.981332
SRV2 sg12	4	-0.469615
SRX1 sg1	7	0.876457
SRX1 sg2	4	0.764011
SRX1 sg3	9	-2.128999
SRX1 sg4	4	-0.279121
SRX1 sg5	17	0.171086
SRX1 sg6	6	-0.478006
SRX1 sg7	2	0.450504
SRX1 sg8	6	0.902969
SRX1 sg9	4	-0.037690
SRX1 sg10	10	-0.196915
SRX1 sg11	4	0.617528
SRY1 sg1	11	0.332386
SRY1 sg2	6	1.227561
SRY1 sg3	10	-0.408807
SRY1 sg4	3	-0.196180
SRY1 sg5	4	0.480856
SRY1 sg7	2	1.835795
SRY1 sg8	14	0.415924
SRY1 sg9	4	-0.017529
SRY1 sg10	2	-0.357137
SRY1 sg11	4	-0.486624
SSA1 sg1	4	1.480206
SSA1 sg2	4	0.517995
SSA1 sg4	2	-0.488324
SSA1 sg5	10	-0.614843
SSA1 sg6	1	-0.745432
SSA1 sg7	7	-0.681263
SSA1 sg8	15	-0.342695
SSA1 sg9	4	1.670712
SSA1 sg10	5	-0.522699
SSA1 sg11	5	-1.091949
SSA1 sg12	7	0.136310
SSA2 sg1	4	0.477500
SSA2 sg2	4	2.008155
SSA2 sg3	4	-0.041742
SSA2 sg5	4	0.602061
SSA2 sg6	4	0.437540
SSA2 sg7	8	0.907346
SSA2 sg8	2	-1.148502
SSA2 sg9	9	-0.022777
SSA2 sg10	6	1.668002
SSA2 sg11	3	-0.103591
SSA2 sg12	6	-0.198103
SSA3 sg1	4	0.446940
SSA3 sg2	6	0.369347
SSA3 sg3	8	-0.041609
SSA3 sg4	6	1.561104
SSA3 sg6	8	-0.250302
SSA3 sg7	0	NaN
SSA3 sg8	8	-0.307335
SSA3 sg9	4	0.810443
SSA3 sg10	14	0.536581
SSA3 sg12	9	0.375621
SSA4 sg1	3	0.537129
SSA4 sg2	4	1.197499
SSA4 sg3	6	-0.054894
SSA4 sg4	0	NaN
SSA4 sg5	6	-1.641019
SSA4 sg6	12	-1.309435
SSA4 sg7	9	1.206238
SSA4 sg8	4	-0.877263
SSA4 sg9	4	0.300428
SSA4 sg10	10	-0.907325
SSA4 sg11	4	-0.881056
SSA4 sg12	10	0.123922
SSB1 sg2	4	0.410605
SSB1 sg4	8	0.394641
SSB1 sg5	4	0.594516
SSB1 sg6	4	0.357777
SSB1 sg7	4	0.756273
SSB1 sg8	7	0.451138
SSB1 sg9	4	-0.651464
SSB1 sg10	14	0.053479
SSB1 sg12	4	-0.443318
SSB2 sg1	11	0.321156
SSB2 sg2	4	0.929982
SSB2 sg3	8	-0.313657
SSB2 sg5	4	1.756762
SSB2 sg7	17	0.062452
SSB2 sg8	2	1.927079
SSB2 sg9	4	0.220222
SSB2 sg10	8	1.111315
SSB2 sg11	6	-1.511758
SSB2 sg12	5	-1.495626
SSC1 sg1	7	0.496393
SSC1 sg2	5	-0.870678
SSC1 sg4	2	0.591466
SSC1 sg6	4	-0.774290
SSC1 sg7	4	0.848269
SSC1 sg9	4	0.511562
SSC1 sg10	4	0.521028
SSC1 sg12	2	-1.943636
SSD1 sg1	4	1.569366
SSD1 sg2	0	NaN
SSD1 sg3	8	0.128073
SSD1 sg5	2	0.216812
SSD1 sg6	8	0.122054
SSD1 sg7	6	-0.804103
SSD1 sg9	2	-1.349431
SSD1 sg11	2	1.373553
SSD1 sg12	8	0.742997
SSE1 sg1	9	-0.484546
SSE1 sg2	4	-2.120433
SSE1 sg3	8	-0.492140
SSE1 sg4	5	-0.055158
SSE1 sg5	2	0.352203
SSE1 sg6	7	-0.679838
SSE1 sg7	4	0.214133
SSE1 sg9	8	1.699673
SSE1 sg10	4	-0.733760
SSE1 sg11	4	-0.082657
SSE1 sg12	9	-3.089959
SSE2 sg1	4	0.323298
SSE2 sg2	4	0.744311
SSE2 sg3	4	-0.114302
SSE2 sg4	4	0.347736
SSE2 sg5	10	-1.166700
SSE2 sg6	4	0.755084
SSE2 sg7	5	-1.597495
SSE2 sg8	4	0.422111
SSE2 sg9	4	0.601636
SSE2 sg10	7	0.565227
SSE2 sg11	6	1.740605
SSE2 sg12	6	-0.183872
SSF1 sg2	2	-1.682731
SSF1 sg3	5	-0.612405
SSF1 sg4	6	-0.134206
SSF1 sg5	4	-0.762753
SSF1 sg6	2	-0.572760
SSF1 sg7	4	0.203841
SSF1 sg8	10	1.248846
SSF1 sg10	4	0.962463
SSF1 sg11	8	0.111621
SSF1 sg12	6	-0.583465
SSF2 sg1	4	-0.485426
SSF2 sg2	4	1.544141
SSF2 sg3	4	-0.878914
SSF2 sg4	4	1.169254
SSF2 sg6	4	0.237630
SSF2 sg7	17	-0.545226
SSF2 sg8	6	-0.530986
SSF2 sg11	4	0.549444
SSF2 sg12	2	0.047374
SSH1 sg1	4	-0.736559
SSH1 sg2	8	-0.328358
SSH1 sg3	7	0.143799
SSH1 sg4	6	0.389756
SSH1 sg7	8	0.686941
SSH1 sg8	10	-0.574662
SSH1 sg9	5	1.680497
SSH1 sg10	21	-0.268429
SSH1 sg11	4	-1.170830
SSH1 sg12	4	0.297158
SSH4 sg1	8	-0.196485
SSH4 sg2	4	1.209133
SSH4 sg3	4	-0.809511
SSH4 sg4	4	-0.347016
SSH4 sg5	6	-1.214830
SSH4 sg6	4	0.983249
SSH4 sg7	4	-0.819100
SSH4 sg8	6	0.350414
SSH4 sg9	5	-0.220459
SSH4 sg10	4	-1.870852
SSH4 sg12	6	0.292316
SSK1 sg1	3	0.843020
SSK1 sg2	6	0.390019
SSK1 sg3	4	-0.620013
SSK1 sg4	0	NaN
SSK1 sg5	5	-0.991885
SSK1 sg6	8	-0.154190
SSK1 sg8	3	-0.559308
SSK1 sg9	21	0.011525
SSK1 sg10	7	0.036593
SSK1 sg11	0	NaN
SSK1 sg12	8	-0.349115
SSK2 sg4	4	-0.832470
SSK2 sg5	9	0.375221
SSK2 sg6	6	-0.204340
SSK2 sg7	3	-0.747583
SSK2 sg9	9	0.154714
SSK2 sg10	4	0.578034
SSK2 sg11	4	-1.635322
SSK22 sg1	15	0.092291
SSK22 sg2	5	1.108721
SSK22 sg3	4	0.384667
SSK22 sg4	11	-0.378168
SSK22 sg5	12	-0.291747
SSK22 sg6	2	-0.348471
SSK22 sg7	19	-0.131430
SSK22 sg8	8	1.145938
SSK22 sg9	5	0.899009
SSK22 sg10	4	-2.062803
SSK22 sg11	3	-1.996269
SSK22 sg12	4	1.619462
SSL1 sg2	5	-0.049019
SSL1 sg3	6	0.841257
SSL1 sg4	3	-1.392148
SSL1 sg9	10	-0.628323
SSL1 sg10	2	-0.008040
SSL1 sg12	20	0.336919
SSL2 sg1	1	-1.535382
SSL2 sg2	2	-0.555065
SSL2 sg4	4	-0.946702
SSL2 sg6	3	-0.075496
SSL2 sg8	6	-1.997496
SSL2 sg9	15	-0.684952
SSL2 sg10	6	1.001723
SSL2 sg11	9	-0.032820
SSM4 sg1	33	-0.687583
SSM4 sg2	50	-0.404872
SSM4 sg3	48	-0.714158
SSM4 sg4	4	-0.272504
SSM4 sg5	15	0.124128
SSM4 sg6	4	0.255698
SSM4 sg7	4	0.928246
SSM4 sg8	4	0.000399
SSM4 sg9	28	0.423099
SSM4 sg10	5	0.668379
SSM4 sg11	13	-0.075538
SSM4 sg12	2	-0.768407
SSN2 sg1	21	-0.711444
SSN2 sg2	18	0.294324
SSN2 sg3	8	-0.203218
SSN2 sg4	8	0.501854
SSN2 sg5	9	-0.005316
SSN2 sg6	2	-0.495922
SSN2 sg7	46	0.203279
SSN2 sg8	7	0.594060
SSN2 sg9	4	1.611378
SSN2 sg10	1	0.020764
SSN2 sg11	8	0.206626
SSN2 sg12	3	-1.062318
SSN3 sg1	8	-0.087394
SSN3 sg2	2	0.162844
SSN3 sg4	4	-0.026268
SSN3 sg5	4	0.516195
SSN3 sg6	9	-1.121912
SSN3 sg7	16	-1.017823
SSN3 sg8	5	-0.804361
SSN3 sg9	5	0.668670
SSN3 sg10	10	-0.746993
SSN3 sg11	9	-0.003468
SSN3 sg12	4	1.176406
SSN8 sg1	9	0.734782
SSN8 sg2	11	0.394361
SSN8 sg4	0	NaN
SSN8 sg6	4	0.547465
SSN8 sg7	5	-0.451504
SSN8 sg8	6	0.365467
SSN8 sg9	14	-0.302912
SSN8 sg10	4	-0.595098
SSN8 sg11	4	2.576494
SSN8 sg12	4	-0.309533
SSO1 sg1	11	0.453931
SSO1 sg2	4	-0.834070
SSO1 sg3	8	-0.212678
SSO1 sg6	3	-1.182159
SSO1 sg7	4	0.156653
SSO1 sg8	4	0.464918
SSO1 sg9	3	-0.685568
SSO1 sg10	10	1.239400
SSO1 sg11	4	0.226669
SSO1 sg12	4	1.136091
SSO2 sg2	10	0.819919
SSO2 sg3	16	0.968523
SSO2 sg4	13	0.638883
SSO2 sg5	4	0.862477
SSO2 sg6	13	0.532385
SSO2 sg8	4	0.175179
SSO2 sg9	6	0.768635
SSO2 sg10	5	-0.978658
SSO2 sg11	7	-0.826642
SSO2 sg12	2	0.575373
SSP1 sg1	0	NaN
SSP1 sg4	2	1.528061
SSP1 sg6	0	NaN
SSP1 sg7	4	0.033291
SSP1 sg8	3	1.208112
SSP1 sg9	10	1.156455
SSP1 sg10	4	-0.091048
SSP1 sg11	4	2.655072
SSP1 sg12	1	1.833414
SSP120 sg2	12	0.204019
SSP120 sg3	2	0.677618
SSP120 sg4	6	0.217878
SSP120 sg5	3	0.218382
SSP120 sg6	8	-1.496434
SSP120 sg9	0	NaN
SSP120 sg11	4	0.215892
SSP120 sg12	6	-0.101439
SSP2 sg1	6	0.546818
SSP2 sg2	8	0.806126
SSP2 sg3	4	1.173748
SSP2 sg4	3	0.290344
SSP2 sg5	5	-0.511553
SSP2 sg6	2	-1.164291
SSP2 sg8	4	-0.031036
SSP2 sg9	4	0.572658
SSP2 sg10	5	0.692430
SSP2 sg11	12	0.525730
SSP2 sg12	6	0.916480
SSQ1 sg1	4	-0.056207
SSQ1 sg2	7	0.343139
SSQ1 sg4	12	0.452903
SSQ1 sg6	18	0.197538
SSQ1 sg7	4	-0.018677
SSQ1 sg10	4	1.877171
SSS1 sg1	1	1.890456
SSS1 sg2	4	1.463104
SSS1 sg3	2	-0.487393
SSS1 sg4	7	0.206893
SSS1 sg5	0	NaN
SSS1 sg8	4	-0.026373
SSS1 sg9	5	-0.653548
SSS1 sg11	4	0.354223
SSS1 sg12	4	0.723277
SST2 sg1	2	3.784201
SST2 sg2	6	-0.663452
SST2 sg3	4	-1.535433
SST2 sg4	11	0.156007
SST2 sg5	4	1.302433
SST2 sg6	12	0.413378
SST2 sg8	4	-0.242759
SST2 sg9	6	0.530555
SST2 sg10	6	1.325557
SST2 sg11	7	0.048511
SSU1 sg1	4	-0.672296
SSU1 sg2	14	0.411774
SSU1 sg3	4	0.127373
SSU1 sg5	16	-0.174477
SSU1 sg6	7	0.748762
SSU1 sg7	7	-1.080826
SSU1 sg8	4	-0.677884
SSU1 sg9	8	-0.816233
SSU1 sg10	4	0.167087
SSU1 sg12	3	-1.022488
SSU72 sg1	4	1.009768
SSU72 sg2	4	0.085070
SSU72 sg3	27	0.178231
SSU72 sg4	8	0.752542
SSU72 sg10	16	-0.170921
SSU72 sg11	5	0.558254
SSU72 sg12	4	1.412260
SSY1 sg1	4	-0.687150
SSY1 sg4	6	1.138906
SSY1 sg5	6	-0.548601
SSY1 sg6	6	-0.709460
SSY1 sg7	6	0.567958
SSY1 sg9	4	-0.131528
SSY1 sg10	9	-1.335671
SSY1 sg11	4	0.568049
SSY1 sg12	4	-0.465284
SSY5 sg1	2	0.919899
SSY5 sg2	6	1.162435
SSY5 sg3	5	2.465252
SSY5 sg5	2	0.336430
SSY5 sg6	4	0.525254
SSY5 sg7	4	-0.565269
SSY5 sg8	4	0.067562
SSY5 sg9	14	-0.298827
SSY5 sg10	5	1.885150
SSY5 sg11	3	-1.202325
SSZ1 sg1	3	-0.007454
SSZ1 sg2	9	0.802145
SSZ1 sg4	7	-0.660415
SSZ1 sg5	4	-0.738784
SSZ1 sg6	4	-1.358249
SSZ1 sg7	4	-0.905233
SSZ1 sg8	4	0.025910
SSZ1 sg9	0	NaN
SSZ1 sg10	6	-0.323462
SSZ1 sg11	4	0.227489
SSZ1 sg12	3	0.897754
STB1 sg1	2	-0.094430
STB1 sg2	9	-0.207082
STB1 sg3	4	-1.489477
STB1 sg4	4	0.790507
STB1 sg5	4	-0.063778
STB1 sg7	15	0.688089
STB1 sg8	10	1.195342
STB1 sg9	5	0.456431
STB1 sg10	4	1.697995
STB1 sg11	6	0.691422
STB1 sg12	4	1.572713
STB2 sg1	15	-0.859232
STB2 sg2	10	-0.488100
STB2 sg3	12	-0.303614
STB2 sg4	6	0.704321
STB2 sg5	6	-2.081012
STB2 sg6	2	-0.884398
STB2 sg7	8	0.170966
STB2 sg8	4	-0.549863
STB2 sg10	5	0.512982
STB2 sg11	4	-0.809800
STB2 sg12	3	0.056090
STB3 sg1	4	0.879646
STB3 sg2	3	0.672941
STB3 sg3	4	1.283273
STB3 sg4	4	1.237430
STB3 sg5	2	-0.376921
STB3 sg6	8	1.157270
STB3 sg7	10	-0.781481
STB3 sg8	4	0.155829
STB3 sg9	4	0.334226
STB3 sg10	4	-0.963859
STB3 sg11	3	1.275610
STB4 sg1	3	1.568327
STB4 sg2	5	0.342855
STB4 sg4	4	-0.424628
STB4 sg5	4	-0.307377
STB4 sg6	4	0.403359
STB4 sg7	4	1.077838
STB4 sg9	4	1.669305
STB4 sg10	4	-0.267694
STB4 sg11	2	-0.017211
STB4 sg12	4	1.021319
STB5 sg1	4	-0.924998
STB5 sg2	2	0.581267
STB5 sg3	10	-0.735764
STB5 sg4	3	-0.246148
STB5 sg5	4	0.072864
STB5 sg6	4	0.198878
STB5 sg8	8	-0.397240
STB5 sg9	4	-1.639864
STB5 sg10	12	-0.095558
STB5 sg11	4	0.965037
STB5 sg12	4	-1.389339
STB6 sg1	10	1.191678
STB6 sg2	12	0.560834
STB6 sg3	4	0.001425
STB6 sg5	4	0.449797
STB6 sg9	6	0.258714
STB6 sg10	4	1.598866
STB6 sg11	4	0.795048
STB6 sg12	5	-0.597630
STD1 sg1	2	-0.228702
STD1 sg2	4	0.636468
STD1 sg6	5	-2.106136
STD1 sg7	4	1.774025
STD1 sg8	4	0.784102
STD1 sg9	5	0.045915
STD1 sg10	4	0.072957
STD1 sg11	17	0.650245
STD1 sg12	4	0.441369
STE11 sg1	6	1.159355
STE11 sg3	4	-0.759208
STE11 sg4	7	-0.339252
STE11 sg5	15	0.374253
STE11 sg6	12	1.697289
STE11 sg7	4	0.341209
STE11 sg8	10	-0.079857
STE11 sg9	11	1.127458
STE11 sg10	10	0.473318
STE11 sg11	3	0.976961
STE11 sg12	7	0.037454
STE12 sg1	6	1.578374
STE12 sg2	4	0.477899
STE12 sg3	2	0.207667
STE12 sg4	5	0.575282
STE12 sg5	10	-0.491806
STE12 sg6	4	-1.038912
STE12 sg7	4	-0.219599
STE12 sg8	5	-0.244174
STE12 sg9	4	0.924049
STE12 sg11	4	-0.820385
STE12 sg12	4	0.879284
STE13 sg1	6	-0.855733
STE13 sg2	8	0.376793
STE13 sg3	4	0.850947
STE13 sg4	22	-0.158508
STE13 sg5	4	1.065276
STE13 sg6	22	-0.193284
STE13 sg7	14	0.200404
STE13 sg8	5	-1.179633
STE13 sg9	4	-0.102993
STE13 sg11	6	-1.062710
STE13 sg12	8	-1.244373
STE14 sg1	3	-1.404109
STE14 sg2	4	0.771037
STE14 sg3	4	0.193178
STE14 sg4	0	NaN
STE14 sg5	4	-1.249596
STE14 sg6	4	0.328340
STE14 sg7	9	-1.346391
STE14 sg8	10	-0.023527
STE14 sg9	4	0.720292
STE14 sg10	10	0.867196
STE14 sg11	2	-1.892235
STE14 sg12	4	0.340092
STE18 sg1	7	0.661683
STE18 sg2	10	1.585824
STE18 sg3	4	1.574586
STE18 sg5	4	0.753196
STE18 sg6	4	0.786562
STE18 sg7	3	-0.701209
STE18 sg8	9	1.304513
STE18 sg10	13	1.787913
STE18 sg12	3	0.650557
STE2 sg1	6	0.705442
STE2 sg2	6	-1.796678
STE2 sg3	6	0.095348
STE2 sg4	4	0.772396
STE2 sg5	4	-1.217893
STE2 sg6	9	0.314332
STE2 sg9	5	0.247579
STE2 sg10	16	0.696262
STE2 sg11	7	0.636705
STE20 sg1	4	-1.353750
STE20 sg3	6	-1.217292
STE20 sg4	4	-1.204545
STE20 sg5	3	-0.024457
STE20 sg7	20	0.104289
STE20 sg8	13	0.046658
STE20 sg9	4	-0.447481
STE20 sg10	6	0.465843
STE20 sg11	10	-0.534241
STE20 sg12	5	-0.956876
STE23 sg1	9	0.446947
STE23 sg2	5	0.676432
STE23 sg3	12	1.227703
STE23 sg4	8	-0.835637
STE23 sg5	12	-0.089387
STE23 sg6	3	0.620861
STE23 sg8	11	0.629612
STE23 sg9	5	-0.016433
STE23 sg10	9	-0.954851
STE23 sg11	20	-0.263143
STE23 sg12	4	1.060530
STE24 sg1	4	-0.147146
STE24 sg2	12	-0.678701
STE24 sg3	6	0.080910
STE24 sg4	4	0.322497
STE24 sg9	22	1.010977
STE24 sg11	4	0.894746
STE24 sg12	6	0.782090
STE3 sg1	6	-0.119345
STE3 sg2	4	-0.543113
STE3 sg3	4	-0.737148
STE3 sg7	6	-0.766585
STE3 sg8	4	-1.144469
STE3 sg10	3	0.474584
STE3 sg11	0	NaN
STE3 sg12	4	0.921223
STE4 sg2	6	2.336162
STE4 sg3	5	0.647027
STE4 sg4	4	1.997843
STE4 sg5	4	0.163964
STE4 sg6	6	0.384213
STE4 sg7	10	-0.760554
STE4 sg9	11	1.183170
STE4 sg10	11	1.688871
STE4 sg11	4	-0.433646
STE5 sg1	15	0.294738
STE5 sg3	2	-0.144078
STE5 sg4	11	0.173194
STE5 sg5	4	3.184331
STE5 sg6	11	0.999536
STE5 sg7	4	1.032771
STE5 sg8	4	0.253374
STE5 sg9	4	0.265947
STE5 sg10	8	-0.355561
STE5 sg11	3	0.430316
STE5 sg12	4	-1.246637
STE50 sg2	6	0.965252
STE50 sg3	5	0.284542
STE50 sg4	7	-0.947360
STE50 sg5	11	-0.643902
STE50 sg6	21	0.346078
STE50 sg8	12	-0.739660
STE50 sg9	16	0.629830
STE50 sg10	8	0.778287
STE50 sg11	16	0.552741
STE50 sg12	4	-0.343672
STE6 sg1	4	0.034416
STE6 sg2	3	-0.918397
STE6 sg3	4	1.744866
STE6 sg5	9	0.885882
STE6 sg6	4	0.527954
STE6 sg7	4	0.647926
STE6 sg9	4	-0.464278
STE6 sg10	4	1.146304
STE6 sg11	12	0.666226
STE6 sg12	4	-1.398837
STE7 sg1	13	-1.441375
STE7 sg3	0	NaN
STE7 sg5	8	-0.526303
STE7 sg6	3	-0.893820
STE7 sg7	9	0.775492
STE7 sg8	2	-0.008146
STE7 sg9	6	1.039576
STE7 sg10	5	0.048882
STE7 sg11	9	1.987481
STE7 sg12	8	-0.064157
STF1 sg1	3	0.880295
STF1 sg2	4	-1.604500
STF1 sg3	8	0.151005
STF1 sg4	8	-0.726033
STF1 sg5	10	0.117158
STF1 sg7	7	0.802289
STF1 sg8	5	-0.608424
STF1 sg9	4	1.870145
STF1 sg10	6	-1.687208
STF1 sg12	4	0.090023
STF2 sg2	2	-1.522002
STF2 sg3	0	NaN
STF2 sg5	3	-0.478806
STF2 sg7	0	NaN
STF2 sg8	5	-1.417186
STF2 sg9	7	-1.298813
STF2 sg10	4	0.349805
STF2 sg11	0	NaN
STF2 sg12	6	-0.479047
STH1 sg1	10	-0.140968
STH1 sg2	3	0.512802
STH1 sg3	6	-0.626611
STH1 sg4	7	-0.959295
STH1 sg9	14	0.507830
STH1 sg10	17	0.201246
STH1 sg12	0	NaN
STI1 sg1	4	-0.328524
STI1 sg3	4	2.044078
STI1 sg4	4	-0.180931
STI1 sg5	4	0.775563
STI1 sg6	4	-1.583221
STI1 sg7	8	-1.073000
STI1 sg9	10	-1.006238
STI1 sg11	16	-0.363486
STI1 sg12	4	1.755203
STL1 sg1	4	0.726798
STL1 sg2	8	-0.307430
STL1 sg3	2	0.577916
STL1 sg4	6	-0.218554
STL1 sg5	11	-0.354663
STL1 sg6	5	0.712478
STL1 sg7	6	0.188304
STL1 sg8	4	0.468955
STL1 sg10	2	0.457213
STL1 sg12	14	0.173879
STM1 sg1	4	0.743157
STM1 sg2	1	0.486592
STM1 sg3	1	-1.103380
STM1 sg4	7	-0.455620
STM1 sg5	3	-0.669624
STM1 sg6	8	-0.922537
STM1 sg8	4	-0.981128
STM1 sg9	5	-0.442934
STM1 sg10	21	-0.026599
STM1 sg11	4	-0.326119
STM1 sg12	5	-0.647329
STN1 sg1	4	-0.953188
STN1 sg2	7	-0.237379
STN1 sg3	3	0.347225
STN1 sg4	4	1.127402
STN1 sg5	13	0.192634
STN1 sg6	5	0.213849
STN1 sg8	5	0.308381
STN1 sg9	3	-0.814048
STN1 sg10	4	1.243621
STN1 sg11	3	1.916246
STN1 sg12	7	-1.693023
STO1 sg1	5	-0.215018
STO1 sg2	8	0.772235
STO1 sg3	0	NaN
STO1 sg4	5	-0.769379
STO1 sg5	4	-0.947134
STO1 sg8	1	0.093078
STO1 sg9	5	-0.082731
STO1 sg10	4	-1.735491
STO1 sg11	1	-0.764069
STO1 sg12	1	-0.313623
STP1 sg1	5	-0.039803
STP1 sg2	12	0.047911
STP1 sg3	2	-0.008040
STP1 sg4	10	0.354679
STP1 sg7	3	-0.731250
STP1 sg8	4	-0.609179
STP1 sg9	12	-0.525183
STP1 sg10	2	0.017512
STP1 sg11	6	-0.512842
STP1 sg12	4	-0.707728
STP2 sg1	8	0.375619
STP2 sg2	8	-0.771333
STP2 sg3	4	2.219592
STP2 sg4	4	-0.017177
STP2 sg5	4	-0.183474
STP2 sg6	13	0.707292
STP2 sg7	10	0.427959
STP2 sg8	4	-0.924228
STP2 sg9	5	-0.089577
STP2 sg10	5	0.659986
STP2 sg11	4	0.571558
STP2 sg12	11	-0.465511
STP22 sg1	0	NaN
STP22 sg3	11	-0.118530
STP22 sg4	3	-1.817111
STP22 sg5	4	-0.046936
STP22 sg7	4	0.076010
STP22 sg9	16	-0.084224
STP22 sg10	18	-0.174136
STP22 sg11	11	0.731633
STP22 sg12	24	0.166805
STP3 sg1	4	0.530946
STP3 sg2	4	0.210953
STP3 sg3	25	1.052206
STP3 sg4	4	-0.142421
STP3 sg5	10	0.337294
STP3 sg6	5	-0.165935
STP3 sg7	3	-0.873585
STP3 sg8	20	-0.255366
STP3 sg9	16	-0.240700
STP3 sg10	7	-0.244741
STP3 sg11	3	-0.729081
STP3 sg12	10	-0.118700
STP4 sg2	5	0.655027
STP4 sg5	11	-0.660285
STP4 sg8	18	0.914977
STP4 sg10	13	-0.106445
STR2 sg1	4	0.520591
STR2 sg2	5	0.466713
STR2 sg3	6	0.206182
STR2 sg4	4	0.662292
STR2 sg5	10	-0.297386
STR2 sg6	4	0.054851
STR2 sg8	4	0.305245
STR2 sg10	13	0.345616
STR2 sg12	1	-1.530282
STR3 sg1	4	0.131273
STR3 sg2	0	NaN
STR3 sg3	4	-1.739148
STR3 sg6	4	1.440229
STR3 sg7	11	-0.456789
STR3 sg8	4	1.516863
STR3 sg9	4	0.164053
STR3 sg10	4	0.228553
STR3 sg11	4	0.006190
STR3 sg12	6	0.551826
STS1 sg1	0	NaN
STS1 sg2	4	0.882565
STS1 sg3	9	-1.703827
STS1 sg4	1	-2.007423
STS1 sg5	4	-2.163253
STS1 sg6	4	-1.185020
STS1 sg8	2	0.433746
STS1 sg9	2	0.227907
STS1 sg10	8	0.373893
STS1 sg11	4	0.949130
STS1 sg12	4	0.462186
STT3 sg1	5	-0.254085
STT3 sg2	30	-0.494378
STT3 sg3	9	0.572932
STT3 sg4	6	-2.068626
STT3 sg5	5	1.099652
STT3 sg7	30	0.059893
STT3 sg8	4	-0.840724
STT3 sg9	4	0.581814
STT3 sg10	2	-0.422939
STT3 sg12	8	-0.927118
STT4 sg1	6	0.821449
STT4 sg2	22	-0.417945
STT4 sg3	10	0.474752
STT4 sg5	4	-0.584366
STT4 sg6	17	-0.331161
STT4 sg7	4	-0.804922
STT4 sg8	7	0.871783
STT4 sg9	9	0.895622
STT4 sg12	4	-0.386916
STU1 sg1	0	NaN
STU1 sg2	2	1.505754
STU1 sg3	4	0.682484
STU1 sg4	4	-2.085326
STU1 sg5	4	2.565604
STU1 sg6	0	NaN
STU1 sg7	16	-1.578168
STU1 sg9	4	0.387705
STU1 sg10	4	0.125037
STU1 sg11	4	0.085217
STU2 sg1	0	NaN
STU2 sg2	6	1.311295
STU2 sg8	2	-2.725110
STU2 sg9	6	0.545986
STU2 sg11	6	-0.097958
STU2 sg12	1	-1.214881
STV1 sg1	6	-2.081012
STV1 sg2	6	0.704321
STV1 sg3	12	-0.303614
STV1 sg4	10	-0.488100
STV1 sg5	15	-0.859232
STV1 sg6	12	-0.109161
STV1 sg10	3	0.256426
STV1 sg11	0	NaN
STV1 sg12	3	2.582557
SUA5 sg1	50	-0.404872
SUA5 sg2	2	-0.356169
SUA5 sg4	1	1.415520
SUA5 sg5	4	0.212528
SUA5 sg6	4	-0.124344
SUA5 sg7	10	0.951419
SUA5 sg8	11	-0.100629
SUA5 sg9	9	0.193868
SUA5 sg11	0	NaN
SUA5 sg12	5	0.321499
SUA7 sg1	2	2.731276
SUA7 sg2	9	-1.342517
SUA7 sg3	38	0.232012
SUA7 sg4	12	-0.001705
SUA7 sg5	14	-0.012847
SUA7 sg6	16	-0.378832
SUA7 sg7	8	-0.753346
SUA7 sg9	5	-0.240075
SUA7 sg10	13	-0.958066
SUA7 sg12	4	0.931117
SUB1 sg1	7	1.865716
SUB1 sg3	9	1.250544
SUB1 sg4	4	-0.079775
SUB1 sg5	0	NaN
SUB1 sg6	19	0.249125
SUB1 sg7	5	0.034199
SUB1 sg8	4	0.163582
SUB1 sg9	14	0.460377
SUB1 sg10	6	0.723072
SUB1 sg11	9	0.569479
SUB1 sg12	4	1.085010
SUB2 sg1	2	-3.354624
SUB2 sg2	4	-0.995808
SUB2 sg5	13	-0.436865
SUB2 sg6	6	0.605360
SUB2 sg7	4	-0.873986
SUB2 sg10	4	0.315860
SUB2 sg12	8	1.444104
SUC2 sg1	10	-0.349654
SUC2 sg2	4	0.436348
SUC2 sg3	20	1.171311
SUC2 sg4	3	-0.977695
SUC2 sg6	14	-1.626744
SUC2 sg9	8	-0.793938
SUC2 sg11	10	0.473252
SUC2 sg12	4	-0.756572
SUE1 sg1	5	-0.940042
SUE1 sg2	11	0.368002
SUE1 sg3	8	-1.452902
SUE1 sg5	14	0.783391
SUE1 sg6	1	-0.509236
SUE1 sg7	2	0.234031
SUE1 sg8	8	-0.075888
SUE1 sg9	13	-1.043945
SUE1 sg10	6	0.452982
SUE1 sg11	4	1.618404
SUE1 sg12	8	-1.227313
SUF1 sg1	5	0.376255
SUF1 sg3	3	0.667030
SUF1 sg4	3	0.173473
SUF1 sg6	4	1.673027
SUF1 sg7	1	0.725257
SUF1 sg9	0	NaN
SUF1 sg10	3	-0.458832
SUF1 sg12	4	-2.224564
SUF10 sg1	8	-0.868944
SUF10 sg2	3	-0.824550
SUF10 sg3	7	0.177800
SUF10 sg4	4	0.254580
SUF10 sg5	8	0.007518
SUF10 sg6	8	-0.558088
SUF10 sg8	4	-0.226168
SUF10 sg9	4	-0.562962
SUF10 sg11	8	-0.132471
SUF11 sg2	4	0.241602
SUF11 sg4	3	0.524885
SUF11 sg5	6	1.197854
SUF11 sg6	5	-0.138882
SUF11 sg7	7	1.565858
SUF11 sg8	7	0.620709
SUF11 sg9	60	-0.107058
SUF11 sg10	9	-0.086366
SUF11 sg11	65	-0.740037
SUF11 sg12	4	-0.298520
SUF16 sg1	90	-0.122772
SUF16 sg2	24	-1.481819
SUF16 sg3	131	0.045429
SUF16 sg4	93	-0.624254
SUF16 sg5	956	-0.356094
SUF16 sg6	4	1.471830
SUF16 sg7	11	-0.248972
SUF16 sg9	12	-0.181543
SUF16 sg10	10	-0.936704
SUF16 sg11	0	NaN
SUF16 sg12	41	-0.376661
SUF17 sg2	4	1.007503
SUF17 sg3	10	0.222612
SUF17 sg4	4	1.159422
SUF17 sg5	2	-3.619319
SUF17 sg7	8	-0.205072
SUF17 sg8	2	2.018596
SUF17 sg9	22	-0.323376
SUF17 sg10	0	NaN
SUF17 sg11	41	-0.376661
SUF17 sg12	5	0.702547
SUF2 sg1	8	-0.016698
SUF2 sg2	8	0.751681
SUF2 sg3	4	-0.267108
SUF2 sg4	8	-0.044403
SUF2 sg5	4	0.522809
SUF2 sg6	14	-0.077142
SUF2 sg7	5	-0.076910
SUF2 sg9	2	1.234551
SUF2 sg10	8	-0.132471
SUF20 sg1	177	-0.577599
SUF20 sg2	8	-0.994762
SUF20 sg3	93	-0.624254
SUF20 sg4	131	0.045429
SUF20 sg5	24	-1.481819
SUF20 sg6	90	-0.122772
SUF20 sg7	9	-0.068792
SUF20 sg9	48	-0.279736
SUF20 sg10	0	NaN
SUF20 sg11	36	0.846892
SUF20 sg12	41	-0.376661
SUF23 sg1	12	-1.525381
SUF23 sg2	4	-1.312011
SUF23 sg3	4	-0.103021
SUF23 sg4	4	1.276943
SUF23 sg5	8	0.325150
SUF23 sg7	20	0.382962
SUF23 sg8	14	-0.363578
SUF23 sg9	0	NaN
SUF23 sg10	36	0.846892
SUF23 sg11	41	-0.376661
SUF23 sg12	3	0.841464
SUF3 sg1	4	0.674873
SUF3 sg2	14	0.224946
SUF3 sg3	4	-0.110191
SUF3 sg4	4	1.277109
SUF3 sg5	4	0.138031
SUF3 sg7	4	0.946741
SUF3 sg8	8	-0.673694
SUF3 sg9	6	-0.806681
SUF3 sg10	13	-0.012513
SUF3 sg11	3	0.116794
SUF3 sg12	13	-0.253223
SUF4 sg1	4	0.138527
SUF4 sg2	10	-0.502326
SUF4 sg3	6	0.069842
SUF4 sg5	2	-0.794564
SUF4 sg6	4	1.254441
SUF4 sg7	4	0.561444
SUF4 sg9	5	-0.674672
SUF4 sg11	3	-0.458832
SUF4 sg12	7	-0.906228
SUF5 sg1	6	0.064697
SUF5 sg2	8	-0.064691
SUF5 sg3	16	-0.345068
SUF5 sg5	2	-1.074160
SUF5 sg6	11	-0.461316
SUF5 sg7	14	0.223793
SUF5 sg8	4	0.583899
SUF5 sg9	22	-0.604404
SUF5 sg11	7	0.378794
SUF5 sg12	4	0.299623
SUF6 sg1	2	0.030346
SUF6 sg2	15	0.629389
SUF6 sg3	1	1.535430
SUF6 sg4	5	1.113562
SUF6 sg5	8	-0.045450
SUF6 sg6	6	0.419357
SUF6 sg7	7	-0.699471
SUF6 sg10	7	0.226269
SUF6 sg11	3	-0.458832
SUF6 sg12	8	-0.287336
SUF7 sg1	281	-0.062188
SUF7 sg2	333	-0.586572
SUF7 sg3	69	-1.501106
SUF7 sg4	28	0.384354
SUF7 sg5	6	0.113805
SUF7 sg6	4	1.446721
SUF7 sg7	3	-1.341504
SUF7 sg8	3	0.212784
SUF7 sg9	60	-0.107058
SUF7 sg10	23	0.708074
SUF7 sg11	65	-0.740037
SUF7 sg12	3	-1.341734
SUF8 sg1	195	-0.279697
SUF8 sg2	88	0.687750
SUF8 sg3	47	-1.663970
SUF8 sg4	4	-1.803707
SUF8 sg5	4	0.476276
SUF8 sg6	0	NaN
SUF8 sg7	13	0.688241
SUF8 sg8	4	1.101556
SUF8 sg9	14	0.620519
SUF8 sg10	4	0.931621
SUF8 sg11	21	0.388950
SUF8 sg12	8	-0.832176
SUF9 sg1	4	0.481513
SUF9 sg3	1	-2.430715
SUF9 sg4	6	0.173761
SUF9 sg5	7	0.364759
SUF9 sg6	5	0.860143
SUF9 sg7	6	0.507956
SUF9 sg9	6	0.524360
SUF9 sg10	60	-0.107058
SUF9 sg12	6	0.115220
SUI1 sg1	10	0.669737
SUI1 sg2	3	-0.434118
SUI1 sg3	16	0.228739
SUI1 sg4	5	-1.668577
SUI1 sg5	6	0.767558
SUI1 sg6	10	0.408532
SUI1 sg7	4	1.458101
SUI1 sg8	4	1.192609
SUI1 sg9	6	0.294929
SUI1 sg12	3	0.067665
SUI2 sg1	4	0.606428
SUI2 sg8	4	-2.226482
SUI2 sg10	5	-1.970714
SUI2 sg11	2	0.594094
SUI2 sg12	4	-1.869922
SUI3 sg2	4	-0.466603
SUI3 sg5	2	-3.669128
SUI3 sg9	4	-0.866142
SUI3 sg11	7	-0.542180
SUL1 sg1	10	1.134459
SUL1 sg3	6	0.972488
SUL1 sg5	2	-0.008040
SUL1 sg8	4	2.014252
SUL1 sg9	9	0.328391
SUL1 sg10	3	-1.435193
SUL1 sg11	9	-0.646707
SUL2 sg1	14	-1.269428
SUL2 sg2	5	-0.605041
SUL2 sg3	8	-0.258965
SUL2 sg4	5	0.428600
SUL2 sg6	4	-0.633509
SUL2 sg7	3	0.821818
SUL2 sg8	8	0.297708
SUL2 sg9	4	1.057766
SUL2 sg10	4	0.493682
SUL2 sg12	4	2.046004
SUM1 sg1	6	0.059553
SUM1 sg2	4	0.978418
SUM1 sg4	7	0.719666
SUM1 sg5	6	-0.739629
SUM1 sg6	4	0.623075
SUM1 sg7	5	0.491518
SUM1 sg8	11	1.128225
SUM1 sg9	15	1.074860
SUM1 sg10	0	NaN
SUM1 sg11	4	1.705390
SUM1 sg12	5	-0.013257
SUN4 sg2	4	-2.082569
SUN4 sg3	2	0.244653
SUN4 sg4	8	-0.010892
SUN4 sg5	10	-0.312444
SUN4 sg7	8	-0.387187
SUN4 sg8	6	-0.262098
SUN4 sg9	13	-0.136260
SUN4 sg10	10	-0.305563
SUN4 sg12	6	0.160860
SUP11 sg1	5	1.235798
SUP11 sg2	4	0.052842
SUP11 sg3	22	-0.079403
SUP11 sg4	2	0.710033
SUP11 sg5	21	0.616572
SUP11 sg6	11	0.124773
SUP11 sg7	12	-1.328219
SUP11 sg9	4	0.162344
SUP11 sg10	4	-0.557067
SUP11 sg11	18	-0.990244
SUP11 sg12	1	-1.858790
SUP16 sg1	9	-0.232153
SUP16 sg2	12	-0.420775
SUP16 sg3	22	0.332416
SUP16 sg5	3	1.467826
SUP16 sg6	2	0.555046
SUP16 sg7	4	1.145349
SUP16 sg8	6	1.146897
SUP16 sg9	4	-0.595982
SUP16 sg10	18	0.097773
SUP16 sg11	4	-1.898134
SUP16 sg12	6	0.700899
SUP17 sg1	2	-0.191840
SUP17 sg3	25	0.442602
SUP17 sg4	7	-0.676822
SUP17 sg5	29	0.429142
SUP17 sg6	20	-0.422862
SUP17 sg7	10	0.986919
SUP17 sg8	6	0.991559
SUP17 sg9	6	0.309730
SUP17 sg10	4	-0.595982
SUP17 sg11	18	0.097773
SUP17 sg12	6	0.700899
SUP19 sg1	4	1.018403
SUP19 sg2	8	-0.012463
SUP19 sg3	4	0.407519
SUP19 sg4	16	-0.124459
SUP19 sg5	8	0.371071
SUP19 sg7	3	3.073503
SUP19 sg8	5	0.215171
SUP19 sg9	6	-0.785903
SUP19 sg10	6	-0.802635
SUP19 sg11	18	0.097773
SUP19 sg12	6	0.700899
SUP2 sg1	28	0.268345
SUP2 sg2	58	0.616991
SUP2 sg3	113	-1.008122
SUP2 sg4	77	-1.278262
SUP2 sg5	37	-0.124316
SUP2 sg6	86	0.205957
SUP2 sg7	39	-1.304486
SUP2 sg8	26	0.498231
SUP2 sg9	6	0.180510
SUP2 sg10	4	0.178949
SUP2 sg11	39	-0.806683
SUP2 sg12	1	-1.858790
SUP3 sg1	0	NaN
SUP3 sg2	6	0.300331
SUP3 sg3	3	-0.560698
SUP3 sg4	6	0.489679
SUP3 sg5	4	1.037037
SUP3 sg8	16	0.390958
SUP3 sg9	4	1.096447
SUP3 sg10	4	0.178949
SUP3 sg11	39	-0.806683
SUP3 sg12	1	-1.858790
SUP35 sg1	4	-0.759161
SUP35 sg2	4	0.162629
SUP35 sg3	2	2.761573
SUP35 sg4	2	1.955823
SUP35 sg5	0	NaN
SUP35 sg10	8	-0.926739
SUP35 sg12	6	-0.496600
SUP4 sg1	5	-0.184031
SUP4 sg2	3	-0.117125
SUP4 sg3	4	0.336466
SUP4 sg4	10	-0.623865
SUP4 sg5	4	-0.748365
SUP4 sg7	2	0.047365
SUP4 sg8	4	2.203195
SUP4 sg10	4	0.178949
SUP4 sg11	39	-0.806683
SUP4 sg12	1	-1.858790
SUP45 sg1	0	NaN
SUP45 sg2	10	0.038324
SUP45 sg3	3	-0.183123
SUP45 sg8	2	-1.664593
SUP45 sg9	5	1.089946
SUP45 sg10	4	1.517342
SUP45 sg11	5	-0.167614
SUP5 sg1	956	-0.356094
SUP5 sg2	333	-0.586572
SUP5 sg3	69	-1.501106
SUP5 sg4	8	-0.015236
SUP5 sg5	6	1.405899
SUP5 sg7	10	1.436546
SUP5 sg8	11	0.567427
SUP5 sg9	4	0.178949
SUP5 sg10	18	-0.990244
SUP5 sg11	34	-1.053621
SUP5 sg12	1	-1.858790
SUP51 sg1	0	NaN
SUP51 sg2	3	1.420204
SUP51 sg3	4	0.927971
SUP51 sg4	10	0.745213
SUP51 sg5	8	0.544193
SUP51 sg6	16	-0.225286
SUP51 sg7	6	-0.485891
SUP51 sg8	4	-0.897047
SUP51 sg9	0	NaN
SUP51 sg10	6	-0.398073
SUP51 sg11	33	-0.301081
SUP51 sg12	14	-0.764673
SUP53 sg1	281	-0.062188
SUP53 sg2	195	-0.279697
SUP53 sg3	88	0.687750
SUP53 sg4	47	-1.663970
SUP53 sg5	171	0.453289
SUP53 sg6	5	-0.472151
SUP53 sg7	4	1.372384
SUP53 sg8	6	-1.228282
SUP53 sg9	4	-0.405626
SUP53 sg10	35	1.185899
SUP53 sg11	20	1.166302
SUP53 sg12	40	1.487029
SUP54 sg2	4	-0.930062
SUP54 sg3	4	1.796235
SUP54 sg5	4	1.008238
SUP54 sg6	4	-0.013337
SUP54 sg7	4	1.053981
SUP54 sg8	9	0.708403
SUP54 sg10	35	1.185899
SUP54 sg11	20	1.166302
SUP54 sg12	40	1.487029
SUP56 sg1	16	0.488844
SUP56 sg3	6	0.808424
SUP56 sg4	10	-0.208182
SUP56 sg5	10	-0.421200
SUP56 sg6	6	-0.180919
SUP56 sg7	4	0.955380
SUP56 sg9	2	-0.731718
SUP56 sg10	35	1.185899
SUP56 sg11	5	2.579859
SUP56 sg12	14	1.556900
SUP6 sg1	14	0.268090
SUP6 sg2	3	0.230438
SUP6 sg3	11	-0.243429
SUP6 sg4	2	-4.793115
SUP6 sg5	9	0.827513
SUP6 sg6	4	0.771190
SUP6 sg7	3	1.327741
SUP6 sg8	7	-0.382109
SUP6 sg9	23	0.210677
SUP6 sg10	2	-0.033510
SUP6 sg11	18	-0.990244
SUP6 sg12	1	-1.858790
SUP61 sg1	4	0.449065
SUP61 sg4	3	1.558808
SUP61 sg6	1	-1.616701
SUP61 sg7	6	-0.432479
SUP61 sg8	4	1.907609
SUP61 sg9	4	0.319867
SUP61 sg12	6	0.700899
SUP7 sg1	5	0.082965
SUP7 sg2	7	0.478547
SUP7 sg4	4	0.480766
SUP7 sg5	4	1.393050
SUP7 sg6	5	0.355791
SUP7 sg7	4	0.311912
SUP7 sg9	4	0.178949
SUP7 sg10	18	-0.990244
SUP7 sg11	34	-1.053621
SUP7 sg12	1	-1.858790
SUP8 sg1	6	0.025642
SUP8 sg2	6	0.115202
SUP8 sg3	4	0.825548
SUP8 sg4	4	0.216854
SUP8 sg5	6	0.025482
SUP8 sg6	4	-1.394371
SUP8 sg7	8	0.716366
SUP8 sg9	14	0.425588
SUP8 sg10	13	0.486965
SUP8 sg11	18	-0.990244
SUP8 sg12	1	-1.858790
SUR1 sg1	6	-0.492308
SUR1 sg3	4	-1.849463
SUR1 sg4	0	NaN
SUR1 sg5	4	0.119000
SUR1 sg6	10	0.308267
SUR1 sg7	7	0.245453
SUR1 sg8	3	-0.608441
SUR1 sg9	2	-1.061092
SUR1 sg10	4	-0.154667
SUR1 sg11	15	-0.020335
SUR2 sg1	4	-0.532289
SUR2 sg2	2	-0.977401
SUR2 sg4	4	0.695355
SUR2 sg6	12	-0.439478
SUR2 sg8	4	0.301863
SUR2 sg9	10	-1.338226
SUR2 sg10	6	-0.798943
SUR2 sg11	4	0.022214
SUR2 sg12	4	2.314707
SUR7 sg1	4	-0.663687
SUR7 sg2	3	0.659044
SUR7 sg3	8	-0.918618
SUR7 sg4	2	-1.333671
SUR7 sg5	6	-0.295868
SUR7 sg6	4	0.650882
SUR7 sg7	6	-0.543104
SUR7 sg8	2	1.303342
SUR7 sg9	16	-0.405830
SUR7 sg10	6	1.270256
SUR7 sg11	9	0.471691
SUR7 sg12	6	0.910240
SUS1 sg1	3	0.038864
SUS1 sg2	6	-0.097978
SUS1 sg3	10	-0.334037
SUS1 sg4	13	-0.202891
SUS1 sg5	3	-1.205155
SUS1 sg6	8	-0.403389
SUS1 sg7	13	-0.454934
SUS1 sg8	5	-0.968372
SUS1 sg9	17	-0.140757
SUS1 sg10	6	0.612066
SUS1 sg11	6	0.857246
SUS1 sg12	8	-0.290431
SUT1 sg1	4	-0.904298
SUT1 sg2	3	1.249903
SUT1 sg3	4	-1.098372
SUT1 sg4	0	NaN
SUT1 sg5	4	0.117904
SUT1 sg6	4	-0.401105
SUT1 sg7	4	0.331353
SUT1 sg8	8	0.590708
SUT1 sg9	4	0.660812
SUT1 sg10	3	-0.497362
SUT1 sg11	4	-0.174878
SUT1 sg12	4	0.145312
SUT2 sg1	5	0.176224
SUT2 sg2	5	-0.041972
SUT2 sg3	2	-0.587096
SUT2 sg4	6	-0.613931
SUT2 sg6	4	-0.342643
SUT2 sg7	6	-0.086062
SUT2 sg8	15	0.291661
SUT2 sg9	14	-0.165131
SUT2 sg10	9	0.065724
SUT2 sg11	10	0.031277
SUT2 sg12	6	0.196129
SUV3 sg2	7	0.216467
SUV3 sg5	4	-0.831827
SUV3 sg6	3	-1.120381
SUV3 sg7	3	-1.226939
SUV3 sg8	17	-0.915239
SUV3 sg9	4	-2.888033
SUV3 sg10	4	-1.972560
SUV3 sg11	2	-1.299256
SUV3 sg12	4	-0.512434
SVF1 sg1	6	-1.903872
SVF1 sg2	4	-0.556989
SVF1 sg3	18	1.012141
SVF1 sg4	3	0.447655
SVF1 sg6	4	0.056360
SVF1 sg7	4	-0.164648
SVF1 sg8	4	1.396260
SVF1 sg9	0	NaN
SVF1 sg10	9	0.936144
SVF1 sg11	4	-2.499217
SVF1 sg12	8	0.360719
SVL3 sg2	4	1.653912
SVL3 sg4	4	1.539756
SVL3 sg5	5	-1.018143
SVL3 sg8	6	1.218349
SVL3 sg9	4	1.678366
SVL3 sg10	8	-0.784583
SVL3 sg12	14	0.703865
SVP26 sg1	14	0.582589
SVP26 sg2	2	-0.440072
SVP26 sg4	40	0.112655
SVP26 sg5	27	0.755900
SVP26 sg6	24	0.534253
SVP26 sg7	47	0.685364
SVP26 sg8	5	-0.058117
SVP26 sg9	20	0.511189
SVP26 sg10	16	-0.035272
SVP26 sg11	4	-0.578368
SVP26 sg12	7	1.249475
SVS1 sg1	4	0.564650
SVS1 sg2	4	1.221028
SVS1 sg3	6	-0.833768
SVS1 sg4	0	NaN
SVS1 sg5	2	0.737695
SVS1 sg6	4	-1.107464
SVS1 sg7	6	0.823536
SVS1 sg8	10	0.254429
SVS1 sg9	4	0.990608
SVS1 sg10	3	1.015596
SVS1 sg11	4	-2.807716
SVS1 sg12	4	-0.567541
SWA2 sg1	4	0.310946
SWA2 sg2	2	0.401927
SWA2 sg3	4	-0.182560
SWA2 sg4	10	0.359161
SWA2 sg5	6	-0.649486
SWA2 sg8	4	1.473945
SWA2 sg9	8	1.189282
SWA2 sg10	1	-1.222691
SWA2 sg11	6	0.821432
SWA2 sg12	2	2.061694
SWC3 sg1	4	-0.706992
SWC3 sg2	5	0.753999
SWC3 sg3	10	0.841682
SWC3 sg5	4	-0.189941
SWC3 sg7	3	-0.978040
SWC3 sg9	4	0.477134
SWC3 sg11	2	-0.008040
SWC3 sg12	6	-0.966353
SWC4 sg1	0	NaN
SWC4 sg2	10	0.132919
SWC4 sg3	8	0.387514
SWC4 sg4	9	1.419769
SWC4 sg5	3	0.758564
SWC4 sg6	2	0.218083
SWC4 sg7	2	-1.257410
SWC4 sg8	10	-1.059357
SWC4 sg9	10	-2.003773
SWC4 sg10	12	0.582176
SWC4 sg11	10	0.549215
SWC5 sg1	2	-1.695120
SWC5 sg2	19	-0.994047
SWC5 sg3	8	-1.075687
SWC5 sg4	12	-0.384744
SWC5 sg6	18	-1.137917
SWC5 sg7	11	-1.412522
SWC5 sg8	8	0.872025
SWC5 sg9	4	0.186289
SWC5 sg10	0	NaN
SWC5 sg11	4	-0.459371
SWC5 sg12	6	-0.567097
SWC7 sg2	20	0.658770
SWC7 sg4	10	-1.130769
SWC7 sg5	2	-2.308499
SWC7 sg6	3	0.688712
SWC7 sg7	6	-0.304407
SWC7 sg8	10	0.746239
SWC7 sg9	9	-1.066831
SWC7 sg10	7	0.611431
SWC7 sg11	10	0.352841
SWC7 sg12	5	0.007471
SWD1 sg1	11	0.109448
SWD1 sg2	9	-1.217819
SWD1 sg3	5	0.400475
SWD1 sg4	4	-1.188280
SWD1 sg5	6	-1.354258
SWD1 sg7	17	-0.939630
SWD1 sg8	12	0.053834
SWD1 sg9	4	-0.023333
SWD1 sg10	6	1.245076
SWD1 sg11	2	-1.771149
SWD1 sg12	8	0.377946
SWD2 sg1	20	0.030672
SWD2 sg2	2	-2.339548
SWD2 sg3	31	-0.112280
SWD2 sg4	14	1.206862
SWD2 sg5	22	0.377313
SWD2 sg6	16	-0.024531
SWD2 sg7	21	0.203791
SWD2 sg8	10	-1.126187
SWD2 sg10	7	-0.125210
SWD2 sg11	4	-0.565011
SWD2 sg12	4	0.896623
SWD3 sg1	13	1.826980
SWD3 sg2	14	1.289528
SWD3 sg4	2	0.966926
SWD3 sg6	14	2.080261
SWD3 sg7	10	0.447368
SWD3 sg8	9	0.106899
SWD3 sg9	14	1.182402
SWD3 sg10	2	-0.911082
SWD3 sg11	4	1.804945
SWD3 sg12	2	2.048649
SWE1 sg1	6	1.129025
SWE1 sg2	6	1.564212
SWE1 sg3	6	-0.864455
SWE1 sg4	4	-1.715441
SWE1 sg5	4	0.142247
SWE1 sg7	9	0.905799
SWE1 sg9	3	-2.438998
SWE1 sg10	4	0.469295
SWE1 sg12	12	1.835089
SWF1 sg1	6	0.427829
SWF1 sg2	4	-0.377061
SWF1 sg3	6	-0.052192
SWF1 sg4	6	0.468171
SWF1 sg6	8	0.987879
SWF1 sg7	10	-0.606080
SWF1 sg8	0	NaN
SWF1 sg9	13	0.352337
SWF1 sg10	10	-0.360462
SWF1 sg12	6	1.134453
SWH1 sg1	2	-3.038537
SWH1 sg2	4	0.493057
SWH1 sg3	18	0.215565
SWH1 sg5	15	-0.429581
SWH1 sg7	4	2.002839
SWH1 sg8	6	0.818628
SWH1 sg9	15	1.542130
SWH1 sg10	4	-0.969537
SWH1 sg11	4	-0.601995
SWH1 sg12	14	0.030876
SWI1 sg1	3	-0.539703
SWI1 sg2	7	0.614207
SWI1 sg3	3	-0.113334
SWI1 sg4	17	-0.300819
SWI1 sg5	4	1.500181
SWI1 sg6	4	-0.237441
SWI1 sg7	2	-0.130665
SWI1 sg8	1	0.020764
SWI1 sg10	24	0.224955
SWI1 sg11	4	0.655918
SWI1 sg12	10	-0.185118
SWI3 sg2	6	0.059358
SWI3 sg3	10	-0.020327
SWI3 sg4	7	0.069364
SWI3 sg5	9	-0.770132
SWI3 sg6	1	-0.120171
SWI3 sg7	2	1.499280
SWI3 sg8	1	-3.564296
SWI3 sg9	6	-0.205865
SWI3 sg10	15	-0.529320
SWI3 sg11	8	-1.575659
SWI3 sg12	3	-0.934585
SWI4 sg1	2	-0.114527
SWI4 sg2	6	-2.494934
SWI4 sg3	5	1.409617
SWI4 sg5	4	0.524782
SWI4 sg6	10	1.774949
SWI4 sg7	4	-0.210414
SWI4 sg8	4	0.875315
SWI4 sg9	4	0.525557
SWI4 sg10	14	-0.073198
SWI4 sg11	3	-0.211810
SWI4 sg12	3	-0.935685
SWI5 sg1	6	1.337673
SWI5 sg2	4	-0.345471
SWI5 sg3	5	-0.717267
SWI5 sg4	2	1.634286
SWI5 sg5	7	1.050466
SWI5 sg6	5	-0.695582
SWI5 sg7	15	0.602599
SWI5 sg8	4	0.762589
SWI5 sg9	4	0.969985
SWI5 sg10	5	1.085331
SWI5 sg11	6	-0.143414
SWI6 sg1	3	2.270994
SWI6 sg3	23	0.277658
SWI6 sg5	4	0.118234
SWI6 sg6	5	1.096966
SWI6 sg7	12	0.279895
SWI6 sg8	11	-0.842505
SWI6 sg9	14	-0.677728
SWI6 sg11	5	1.848549
SWI6 sg12	4	0.845852
SWM1 sg1	4	0.790840
SWM1 sg2	2	1.234360
SWM1 sg3	4	1.651617
SWM1 sg4	2	0.537282
SWM1 sg6	6	0.094839
SWM1 sg7	5	0.577564
SWM1 sg8	0	NaN
SWM1 sg9	13	0.207160
SWM1 sg11	4	-1.654696
SWM1 sg12	4	1.255191
SWM2 sg1	4	1.710426
SWM2 sg2	12	-0.117977
SWM2 sg3	2	-0.244682
SWM2 sg4	6	0.335206
SWM2 sg6	5	-0.442102
SWM2 sg7	2	0.769276
SWM2 sg8	4	-0.245700
SWM2 sg10	6	-0.075131
SWM2 sg12	4	-1.085067
SWP1 sg1	2	0.610787
SWP1 sg2	8	-0.289407
SWP1 sg3	15	0.339636
SWP1 sg4	1	-3.396330
SWP1 sg6	4	-0.413936
SWP1 sg8	10	-0.698954
SWP1 sg9	11	0.665837
SWP1 sg10	7	0.521815
SWP1 sg12	2	-3.603195
SWP82 sg1	2	-0.859861
SWP82 sg2	4	0.105843
SWP82 sg3	14	0.242088
SWP82 sg4	8	0.413412
SWP82 sg5	4	-0.140520
SWP82 sg6	4	0.061510
SWP82 sg7	4	-0.420571
SWP82 sg8	2	-0.885432
SWP82 sg9	5	0.909728
SWP82 sg10	13	0.185280
SWP82 sg11	2	-0.769775
SWP82 sg12	6	0.307363
SWR1 sg1	15	0.225306
SWR1 sg2	8	-0.606096
SWR1 sg3	4	-2.246065
SWR1 sg4	8	-0.149215
SWR1 sg5	3	0.768314
SWR1 sg6	4	0.229708
SWR1 sg7	0	NaN
SWR1 sg8	4	1.106026
SWR1 sg9	4	-0.405093
SWR1 sg10	2	-3.651023
SWR1 sg11	4	0.063302
SWR1 sg12	4	-0.095620
SWS2 sg1	0	NaN
SWS2 sg3	5	-1.121482
SWS2 sg4	4	0.424498
SWS2 sg7	11	0.688443
SWS2 sg8	6	0.500722
SWS2 sg9	0	NaN
SWS2 sg10	7	-0.165084
SWS2 sg11	4	0.808633
SWS2 sg12	2	-0.773431
SWT1 sg1	4	0.019660
SWT1 sg2	4	1.024189
SWT1 sg3	6	0.587548
SWT1 sg4	3	-1.381226
SWT1 sg5	4	0.096957
SWT1 sg6	9	0.144954
SWT1 sg7	16	0.611780
SWT1 sg8	11	-0.112589
SWT1 sg9	4	-2.051292
SWT1 sg10	2	-1.848176
SWT1 sg11	4	1.636289
SWT1 sg12	8	-0.171644
SWT21 sg1	5	0.482931
SWT21 sg2	4	1.021618
SWT21 sg6	2	-0.417141
SWT21 sg8	0	NaN
SWT21 sg10	4	-0.190842
SWT21 sg11	4	1.695998
SWT21 sg12	8	-0.430789
SXM1 sg1	2	-0.575172
SXM1 sg2	2	0.040314
SXM1 sg3	9	1.069436
SXM1 sg5	7	1.229206
SXM1 sg6	5	1.159076
SXM1 sg8	4	0.305937
SXM1 sg9	8	0.184875
SXM1 sg10	4	2.516951
SXM1 sg11	6	-0.824592
SXM1 sg12	4	0.608285
SYC1 sg1	9	-0.926636
SYC1 sg2	6	0.221672
SYC1 sg4	2	-0.679798
SYC1 sg5	4	-1.018772
SYC1 sg6	6	0.027646
SYC1 sg8	5	0.380425
SYC1 sg9	3	0.594834
SYC1 sg10	3	-0.477382
SYC1 sg11	5	-1.183584
SYC1 sg12	5	0.943739
SYF1 sg1	5	-0.664135
SYF1 sg2	6	0.086484
SYF1 sg4	4	-0.202865
SYF1 sg5	5	-0.319907
SYF1 sg6	4	0.085309
SYF1 sg7	10	-1.182758
SYF1 sg8	0	NaN
SYF1 sg9	18	-0.505364
SYF1 sg10	2	-1.298375
SYF1 sg12	1	0.396623
SYF2 sg1	13	-0.703376
SYF2 sg3	4	1.732216
SYF2 sg4	5	2.195390
SYF2 sg5	3	-0.277540
SYF2 sg6	8	0.929807
SYF2 sg7	13	-1.322796
SYF2 sg8	8	-0.776594
SYF2 sg9	3	0.281175
SYF2 sg10	4	0.367478
SYF2 sg11	3	-0.661211
SYG1 sg1	4	1.148620
SYG1 sg2	8	-0.811776
SYG1 sg3	6	0.275192
SYG1 sg4	5	-1.613817
SYG1 sg5	4	0.418164
SYG1 sg6	4	0.910232
SYG1 sg7	3	0.075384
SYG1 sg9	2	0.653583
SYG1 sg10	10	1.088080
SYG1 sg11	4	-0.161639
SYG1 sg12	4	0.893372
SYH1 sg2	9	-0.880017
SYH1 sg3	7	0.085794
SYH1 sg4	3	-1.278010
SYH1 sg5	2	-3.039379
SYH1 sg7	1	0.680510
SYH1 sg8	0	NaN
SYH1 sg9	19	-0.054199
SYH1 sg10	9	-1.756620
SYH1 sg12	4	0.889091
SYM1 sg1	5	-0.035993
SYM1 sg2	4	0.959285
SYM1 sg3	6	0.538454
SYM1 sg4	4	-0.288187
SYM1 sg8	2	-5.621127
SYM1 sg9	4	0.307622
SYM1 sg10	14	0.302785
SYM1 sg11	12	0.502449
SYM1 sg12	11	-1.269970
SYN8 sg2	4	1.886470
SYN8 sg3	15	-1.206646
SYN8 sg4	5	-0.860574
SYN8 sg5	25	-0.774547
SYN8 sg6	8	-0.251572
SYN8 sg7	22	-0.812710
SYN8 sg8	10	0.050544
SYN8 sg9	13	-0.383366
SYN8 sg10	18	-0.150636
SYN8 sg11	14	0.103053
SYN8 sg12	15	-0.356468
SYO1 sg1	16	1.334416
SYO1 sg2	7	0.622049
SYO1 sg3	0	NaN
SYO1 sg6	16	-0.382644
SYO1 sg7	5	0.153981
SYO1 sg8	13	-0.982163
SYO1 sg10	3	-0.448803
SYO1 sg12	4	0.074131
SYP1 sg1	6	1.581523
SYP1 sg3	4	0.551528
SYP1 sg4	18	0.491594
SYP1 sg8	4	-1.586356
SYP1 sg9	4	-2.704387
SYP1 sg10	3	-0.201848
SYP1 sg12	4	0.410905
SYS1 sg1	4	1.009354
SYS1 sg2	5	0.248480
SYS1 sg3	17	-1.406056
SYS1 sg4	13	-0.567441
SYS1 sg5	14	0.112765
SYS1 sg6	7	1.008596
SYS1 sg7	3	0.698315
SYS1 sg8	3	-1.564930
SYS1 sg9	9	-0.843659
SYS1 sg11	8	1.011324
SYS1 sg12	4	-2.357776
SYT1 sg1	7	0.199418
SYT1 sg3	6	1.165099
SYT1 sg4	5	0.862804
SYT1 sg5	6	0.994072
SYT1 sg6	0	NaN
SYT1 sg8	10	-1.106498
SYT1 sg9	6	-0.289620
SYT1 sg10	4	0.633945
SYT1 sg11	16	0.367813
SYT1 sg12	4	0.614471
TAD1 sg1	5	0.646517
TAD1 sg2	7	0.476287
TAD1 sg3	17	-0.272146
TAD1 sg4	12	0.221749
TAD1 sg5	0	NaN
TAD1 sg6	7	0.372196
TAD1 sg7	4	0.265586
TAD1 sg8	6	-1.216620
TAD1 sg10	3	-0.574471
TAD1 sg11	11	-2.313497
TAD1 sg12	12	-0.080092
TAD2 sg2	4	0.167288
TAD2 sg3	6	0.302534
TAD2 sg5	4	-0.624584
TAD2 sg6	4	-1.797471
TAD2 sg7	0	NaN
TAD2 sg9	4	-1.488727
TAD2 sg10	10	0.488091
TAD2 sg11	2	0.010424
TAD2 sg12	6	1.147958
TAD3 sg1	20	0.668913
TAD3 sg2	4	1.822167
TAD3 sg3	4	0.160424
TAD3 sg7	5	-0.286389
TAD3 sg8	7	-0.542674
TAD3 sg9	18	-0.178954
TAD3 sg10	9	0.789957
TAD3 sg11	14	0.621806
TAD3 sg12	14	-0.315195
TAE1 sg1	4	-0.181360
TAE1 sg2	9	-0.733876
TAE1 sg3	8	-1.544211
TAE1 sg4	10	-0.550961
TAE1 sg5	6	0.912658
TAE1 sg6	2	0.745141
TAE1 sg9	13	0.741905
TAE1 sg11	9	-0.987384
TAE1 sg12	16	0.270778
TAF1 sg1	4	0.123454
TAF1 sg2	6	-0.967803
TAF1 sg3	7	-0.315616
TAF1 sg4	10	0.240682
TAF1 sg5	19	-0.178015
TAF1 sg6	3	0.637187
TAF1 sg7	4	-0.134318
TAF1 sg8	10	-0.659501
TAF1 sg9	19	-0.318783
TAF1 sg11	19	-1.212737
TAF1 sg12	6	1.418700
TAF10 sg1	2	-2.538931
TAF10 sg2	6	-1.595442
TAF10 sg3	10	-0.565082
TAF10 sg4	3	-1.866747
TAF10 sg6	4	0.345613
TAF10 sg8	8	-0.091020
TAF10 sg10	18	-0.626329
TAF10 sg11	4	-0.295278
TAF10 sg12	2	-1.388332
TAF11 sg1	6	-0.066983
TAF11 sg2	8	0.105867
TAF11 sg3	24	0.658373
TAF11 sg4	4	0.607568
TAF11 sg5	2	-4.604366
TAF11 sg6	3	-0.910110
TAF11 sg7	4	0.225291
TAF11 sg10	4	-1.369257
TAF11 sg11	14	-1.305807
TAF12 sg1	2	-0.683508
TAF12 sg2	7	-0.328298
TAF12 sg3	2	-0.219381
TAF12 sg7	4	-0.883007
TAF12 sg9	4	-2.762472
TAF12 sg10	1	-0.411353
TAF12 sg11	4	1.426138
TAF12 sg12	2	-1.242438
TAF13 sg1	6	0.850336
TAF13 sg2	3	0.100807
TAF13 sg3	16	0.228508
TAF13 sg4	4	1.763495
TAF13 sg5	4	0.166684
TAF13 sg6	17	-0.140623
TAF13 sg7	8	-1.771872
TAF13 sg8	4	0.856167
TAF13 sg9	4	-1.293682
TAF13 sg10	3	1.037605
TAF13 sg11	10	-0.430573
TAF14 sg1	8	-0.122955
TAF14 sg2	7	-0.346672
TAF14 sg3	4	-0.087397
TAF14 sg4	2	0.261447
TAF14 sg5	4	-0.754549
TAF14 sg11	4	-2.408510
TAF2 sg2	5	0.362973
TAF2 sg3	4	-0.280882
TAF2 sg4	2	-0.241168
TAF2 sg6	2	-0.912517
TAF2 sg8	11	-0.562487
TAF2 sg9	2	-3.653000
TAF2 sg11	12	0.554167
TAF2 sg12	6	0.637517
TAF3 sg1	4	1.560631
TAF3 sg4	4	-0.398979
TAF3 sg5	0	NaN
TAF3 sg7	9	-1.543927
TAF3 sg8	1	-0.893365
TAF3 sg9	2	-0.146080
TAF4 sg2	4	0.084412
TAF4 sg3	4	-0.397382
TAF4 sg4	2	-0.042626
TAF4 sg5	4	0.302760
TAF4 sg8	4	1.385346
TAF4 sg9	5	-1.055230
TAF4 sg10	3	0.577542
TAF4 sg11	4	-0.500822
TAF4 sg12	4	2.241304
TAF5 sg1	8	-0.440762
TAF5 sg2	14	0.597415
TAF5 sg3	3	0.664927
TAF5 sg4	4	1.433553
TAF5 sg5	4	-1.691786
TAF5 sg6	2	-2.326087
TAF5 sg9	5	-1.534446
TAF5 sg10	4	0.350480
TAF5 sg11	2	-2.029405
TAF6 sg1	6	-2.348045
TAF6 sg2	7	-1.168326
TAF6 sg3	11	-1.169704
TAF6 sg7	2	-0.918775
TAF6 sg8	4	0.859229
TAF6 sg10	0	NaN
TAF6 sg11	12	0.180598
TAF6 sg12	5	-1.606900
TAF7 sg1	10	1.250839
TAF7 sg2	17	0.150325
TAF7 sg3	9	-1.413751
TAF7 sg4	10	-0.047499
TAF7 sg5	10	-0.457578
TAF7 sg8	2	-2.906231
TAF7 sg9	13	-0.383237
TAF8 sg1	9	0.893223
TAF8 sg2	2	0.038220
TAF8 sg3	2	-2.552537
TAF8 sg6	2	-2.924364
TAF8 sg7	4	-0.643165
TAF8 sg8	3	-2.990022
TAF8 sg9	3	-0.304926
TAF8 sg10	2	-0.612740
TAF8 sg11	6	0.155389
TAF8 sg12	4	1.016941
TAF9 sg1	3	-2.535699
TAF9 sg3	5	-0.553057
TAF9 sg6	2	-0.904710
TAF9 sg7	9	1.288913
TAF9 sg9	11	-0.936341
TAF9 sg10	2	-1.723405
TAF9 sg11	3	-0.035518
TAF9 sg12	15	-2.185842
TAH1 sg1	4	0.054976
TAH1 sg2	14	-1.471186
TAH1 sg3	29	-0.728922
TAH1 sg4	13	0.178030
TAH1 sg5	2	-0.334613
TAH1 sg6	0	NaN
TAH1 sg7	4	-0.221106
TAH1 sg8	12	-0.200500
TAH1 sg10	6	0.587500
TAH1 sg11	10	0.921501
TAH1 sg12	7	0.237628
TAH11 sg2	2	0.591466
TAH11 sg9	3	-0.059468
TAH11 sg10	7	-0.881536
TAH11 sg11	2	-2.340912
TAH11 sg12	4	0.473575
TAH18 sg1	8	-0.836836
TAH18 sg2	10	-0.684069
TAH18 sg3	3	0.418143
TAH18 sg4	4	0.082239
TAH18 sg5	4	0.598466
TAH18 sg6	5	0.442982
TAH18 sg8	12	-1.471290
TAH18 sg10	2	0.079951
TAH18 sg11	5	-0.846584
TAH18 sg12	0	NaN
TAL1 sg1	4	0.165873
TAL1 sg2	2	-0.576614
TAL1 sg3	4	-0.908029
TAL1 sg4	3	-0.243632
TAL1 sg5	7	0.736237
TAL1 sg6	4	0.386694
TAL1 sg7	3	0.485280
TAL1 sg8	5	1.039265
TAL1 sg10	10	0.044137
TAL1 sg11	5	0.932069
TAL1 sg12	2	2.156584
TAM41 sg1	8	0.350980
TAM41 sg2	4	-0.211365
TAM41 sg3	8	0.826413
TAM41 sg4	4	-0.596674
TAM41 sg5	5	-0.421388
TAM41 sg6	7	-0.146692
TAM41 sg7	12	-0.406003
TAM41 sg8	4	2.749733
TAM41 sg9	14	-0.155335
TAM41 sg10	4	0.612904
TAM41 sg11	10	-0.147652
TAM41 sg12	2	0.856477
TAN1 sg1	11	0.502500
TAN1 sg2	5	-0.438310
TAN1 sg3	3	0.506411
TAN1 sg4	6	-0.549326
TAN1 sg5	2	0.142283
TAN1 sg6	6	1.310541
TAN1 sg8	4	1.418453
TAN1 sg9	8	-0.252883
TAN1 sg10	9	0.315818
TAN1 sg12	13	0.968097
TAO3 sg1	5	0.473826
TAO3 sg2	5	-0.288086
TAO3 sg3	9	-1.385072
TAO3 sg4	4	-0.859760
TAO3 sg5	9	-0.237396
TAO3 sg6	8	-1.368620
TAO3 sg7	11	-0.285696
TAO3 sg8	7	0.429334
TAO3 sg9	8	0.376393
TAO3 sg10	4	0.647675
TAO3 sg11	2	-1.417842
TAO3 sg12	4	0.506602
TAP42 sg1	10	0.752133
TAP42 sg2	5	0.540894
TAP42 sg5	4	0.082643
TAP42 sg6	2	-2.728586
TAP42 sg9	2	-0.955975
TAP42 sg10	10	-0.374496
TAP42 sg11	4	0.768411
TAP42 sg12	0	NaN
TAR1 sg1	4	0.036574
TAR1 sg2	7	0.490839
TAR1 sg3	8	0.713082
TAR1 sg4	2	0.971470
TAR1 sg5	4	-1.072624
TAR1 sg6	16	0.328601
TAR1 sg8	6	-1.693171
TAR1 sg10	2	1.931676
TAR1 sg11	11	0.187607
TAR1 sg12	8	-0.039563
TAT1 sg1	4	-0.489461
TAT1 sg2	4	0.366363
TAT1 sg4	4	0.717530
TAT1 sg5	13	0.197463
TAT1 sg8	4	-0.025131
TAT1 sg9	2	-2.021133
TAT1 sg10	4	-1.480738
TAT1 sg11	5	-0.837846
TAT1 sg12	8	-0.166802
TAT2 sg1	4	1.924447
TAT2 sg2	6	2.169728
TAT2 sg4	6	1.728227
TAT2 sg5	5	0.750855
TAT2 sg6	4	1.224354
TAT2 sg7	8	0.299714
TAT2 sg8	4	0.440798
TAT2 sg9	6	-0.244134
TAT2 sg10	6	-0.355693
TAT2 sg11	14	0.019266
TAT2 sg12	5	-1.068378
TAX4 sg1	4	0.350198
TAX4 sg2	3	0.447567
TAX4 sg3	10	0.283576
TAX4 sg5	7	0.576135
TAX4 sg6	4	-0.477797
TAX4 sg8	18	3.584038
TAX4 sg9	12	0.619624
TAX4 sg11	4	0.910574
TAX4 sg12	2	0.278060
TAZ1 sg1	2	3.660981
TAZ1 sg2	2	2.100708
TAZ1 sg3	7	0.615059
TAZ1 sg4	5	0.639495
TAZ1 sg5	6	1.667949
TAZ1 sg6	4	0.712750
TAZ1 sg7	4	-0.501145
TAZ1 sg8	3	-0.340941
TAZ1 sg9	2	0.417258
TAZ1 sg10	4	-0.927551
TAZ1 sg11	6	-0.972463
TAZ1 sg12	4	1.979868
TBF1 sg2	18	1.330015
TBF1 sg5	11	-0.458631
TBF1 sg7	4	0.900575
TBF1 sg8	8	0.939605
TBF1 sg9	4	-0.704063
TBF1 sg10	0	NaN
TBF1 sg11	6	1.217688
TBF1 sg12	6	0.615814
TBS1 sg1	7	0.824696
TBS1 sg2	7	-1.953635
TBS1 sg3	2	-3.542116
TBS1 sg7	4	0.135271
TBS1 sg8	6	0.070853
TBS1 sg9	8	0.651217
TBS1 sg10	11	-0.450323
TBS1 sg11	11	0.683914
TBS1 sg12	4	1.981797
TCA17 sg1	8	-0.553040
TCA17 sg2	10	1.386943
TCA17 sg3	11	-0.693700
TCA17 sg4	4	1.183109
TCA17 sg5	2	1.755153
TCA17 sg7	6	-0.220406
TCA17 sg8	8	1.079452
TCA17 sg9	6	0.373499
TCA17 sg10	14	-1.438167
TCA17 sg11	3	0.995949
TCA17 sg12	0	NaN
TCB1 sg1	11	-0.293963
TCB1 sg2	5	0.740714
TCB1 sg3	4	-0.713159
TCB1 sg4	2	-1.940605
TCB1 sg5	5	0.989199
TCB1 sg6	4	3.291176
TCB1 sg8	8	-0.849030
TCB1 sg9	4	-0.952782
TCB1 sg10	4	-0.008226
TCB1 sg11	6	-0.174763
TCB2 sg2	4	0.454122
TCB2 sg3	9	-0.481426
TCB2 sg4	11	0.629875
TCB2 sg5	5	2.033624
TCB2 sg6	4	0.796514
TCB2 sg7	5	-0.183028
TCB2 sg8	2	1.764912
TCB2 sg9	2	1.012652
TCB2 sg10	4	-0.300706
TCB2 sg11	2	1.467129
TCB2 sg12	7	0.245935
TCB3 sg1	4	4.171930
TCB3 sg2	1	0.020764
TCB3 sg6	18	-0.675934
TCB3 sg7	17	0.995935
TCB3 sg8	5	-0.404775
TCB3 sg9	5	0.323119
TCB3 sg10	2	-0.691505
TCB3 sg11	7	0.290875
TCB3 sg12	10	0.285433
TCD1 sg1	4	1.875064
TCD1 sg3	4	-0.960592
TCD1 sg4	5	-0.081245
TCD1 sg5	4	-0.302623
TCD1 sg6	4	-0.226796
TCD1 sg7	4	0.134614
TCD1 sg8	8	0.531868
TCD1 sg9	3	-1.722881
TCD1 sg10	4	-1.133408
TCD1 sg12	3	0.113508
TCD2 sg1	16	0.464656
TCD2 sg2	2	1.196074
TCD2 sg3	3	0.292805
TCD2 sg4	7	-0.656827
TCD2 sg5	4	-1.373067
TCD2 sg7	4	1.894801
TCD2 sg9	4	0.012629
TCD2 sg10	4	0.303685
TCD2 sg11	3	-0.697466
TCD2 sg12	4	-0.075975
TCM62 sg1	4	-0.752027
TCM62 sg2	4	-0.740924
TCM62 sg3	6	1.347133
TCM62 sg4	4	0.468781
TCM62 sg5	0	NaN
TCM62 sg6	6	-0.752522
TCM62 sg7	2	0.442422
TCM62 sg8	6	-0.914873
TCM62 sg9	8	1.379373
TCM62 sg10	3	-0.237659
TCM62 sg11	4	-0.109028
TCO89 sg1	5	1.169472
TCO89 sg2	4	-0.615805
TCO89 sg3	2	-1.932776
TCO89 sg5	3	0.188002
TCO89 sg6	0	NaN
TCO89 sg7	3	-0.142508
TCO89 sg8	2	0.084217
TCO89 sg10	4	-0.908933
TCO89 sg12	7	-0.878090
TCP1 sg1	4	-0.592568
TCP1 sg2	0	NaN
TCP1 sg7	4	-1.276022
TCP1 sg8	2	-0.444295
TCP1 sg11	0	NaN
TCP1 sg12	9	0.275816
TDA1 sg1	18	0.008945
TDA1 sg2	4	0.363566
TDA1 sg3	9	-0.115198
TDA1 sg4	6	0.365328
TDA1 sg6	7	0.117477
TDA1 sg7	6	0.718203
TDA1 sg8	4	-1.216447
TDA1 sg10	4	-0.152221
TDA1 sg11	6	-0.574532
TDA1 sg12	4	0.113332
TDA10 sg1	8	0.175015
TDA10 sg2	4	1.406008
TDA10 sg3	4	-1.208720
TDA10 sg4	2	-1.039487
TDA10 sg6	18	0.559749
TDA10 sg7	34	0.515834
TDA10 sg8	9	0.098553
TDA10 sg9	6	0.699779
TDA10 sg10	14	0.110485
TDA10 sg12	27	1.134359
TDA11 sg1	11	0.386945
TDA11 sg2	8	0.083524
TDA11 sg3	10	-0.164446
TDA11 sg4	5	1.819441
TDA11 sg5	7	0.550636
TDA11 sg6	9	-0.127498
TDA11 sg7	8	-0.727493
TDA11 sg8	4	0.078570
TDA11 sg9	6	0.882495
TDA11 sg10	9	-0.174756
TDA11 sg11	10	0.464718
TDA11 sg12	8	-0.109216
TDA2 sg1	12	0.544139
TDA2 sg2	33	0.698962
TDA2 sg3	4	0.012945
TDA2 sg4	4	1.525605
TDA2 sg5	4	0.233339
TDA2 sg6	4	-1.969941
TDA2 sg7	4	0.206406
TDA2 sg8	4	-0.778372
TDA2 sg9	5	0.631011
TDA2 sg10	3	-0.158169
TDA2 sg11	13	-1.928997
TDA2 sg12	4	0.468212
TDA3 sg1	25	0.326491
TDA3 sg2	6	1.012546
TDA3 sg3	4	-0.388145
TDA3 sg4	6	-0.543617
TDA3 sg5	4	0.743307
TDA3 sg6	4	0.103740
TDA3 sg7	6	0.732485
TDA3 sg8	9	-1.191192
TDA3 sg9	10	0.153314
TDA3 sg11	6	0.431585
TDA3 sg12	13	0.267423
TDA4 sg1	4	-0.674162
TDA4 sg2	5	-0.376145
TDA4 sg4	4	0.749184
TDA4 sg5	4	0.776379
TDA4 sg6	3	1.033355
TDA4 sg7	4	1.348545
TDA4 sg8	4	1.141682
TDA4 sg9	4	-0.007303
TDA4 sg11	14	-0.691161
TDA4 sg12	4	1.424560
TDA5 sg1	9	0.298513
TDA5 sg2	4	-0.530334
TDA5 sg3	4	0.471356
TDA5 sg4	4	0.422660
TDA5 sg5	4	0.768306
TDA5 sg6	6	0.411053
TDA5 sg8	4	0.812202
TDA5 sg9	10	0.898961
TDA5 sg10	3	-0.904332
TDA6 sg1	4	1.188335
TDA6 sg2	4	0.776270
TDA6 sg3	2	-1.432051
TDA6 sg5	4	-0.635244
TDA6 sg6	3	0.520436
TDA6 sg7	4	0.660606
TDA6 sg8	5	0.675976
TDA6 sg9	10	-0.114370
TDA6 sg10	4	1.397082
TDA6 sg11	8	0.773219
TDA7 sg1	4	-0.685668
TDA7 sg2	12	-0.013832
TDA7 sg4	8	-1.967569
TDA7 sg5	6	0.166612
TDA7 sg6	2	-0.366531
TDA7 sg7	6	-0.498893
TDA7 sg8	10	0.201646
TDA7 sg9	2	-0.667252
TDA7 sg10	4	-0.311014
TDA7 sg11	6	1.748971
TDA7 sg12	6	0.179285
TDA8 sg1	8	-0.034969
TDA8 sg2	6	0.524118
TDA8 sg3	8	0.681097
TDA8 sg4	25	0.479566
TDA8 sg5	6	0.685064
TDA8 sg6	10	2.754914
TDA8 sg7	12	-0.222731
TDA8 sg8	12	-0.822114
TDA8 sg9	4	-0.674887
TDA8 sg10	12	1.096470
TDA8 sg11	11	0.440776
TDA8 sg12	5	0.034806
TDA9 sg1	2	-3.671384
TDA9 sg2	7	0.659198
TDA9 sg3	4	-2.194782
TDA9 sg5	13	-0.060093
TDA9 sg6	4	-1.887477
TDA9 sg7	4	0.870514
TDA9 sg8	11	0.794365
TDA9 sg9	8	-0.254150
TDA9 sg10	12	-0.220034
TDA9 sg11	2	1.252676
TDA9 sg12	0	NaN
TDH1 sg2	10	0.242600
TDH1 sg3	18	0.817543
TDH1 sg4	10	-0.495457
TDH1 sg5	4	-0.021990
TDH1 sg6	5	0.432817
TDH1 sg7	11	0.034494
TDH1 sg8	0	NaN
TDH1 sg9	6	-0.664735
TDH1 sg10	4	-0.519854
TDH1 sg11	3	-0.872510
TDH1 sg12	3	-0.568459
TDH2 sg1	5	0.377312
TDH2 sg2	7	-0.701934
TDH2 sg5	10	0.661164
TDH2 sg6	4	1.188332
TDH2 sg7	4	-0.780062
TDH2 sg8	9	-0.727667
TDH2 sg10	2	1.881709
TDH2 sg12	12	-0.118679
TDH3 sg1	4	0.844977
TDH3 sg2	10	0.216648
TDH3 sg3	6	-0.922490
TDH3 sg4	4	-0.016400
TDH3 sg6	4	0.231842
TDH3 sg7	12	0.133955
TDH3 sg9	7	0.249269
TDH3 sg10	12	-0.118679
TDH3 sg11	6	0.143148
TDH3 sg12	13	-0.750221
TDP1 sg1	3	-0.855348
TDP1 sg2	15	0.076148
TDP1 sg3	10	0.173399
TDP1 sg4	3	0.396245
TDP1 sg5	13	0.179536
TDP1 sg6	11	-0.861715
TDP1 sg7	2	-2.082972
TDP1 sg8	7	1.816406
TDP1 sg10	6	0.108188
TDP1 sg11	8	0.721880
TDP1 sg12	8	0.366282
TEA1 sg1	12	0.690457
TEA1 sg2	0	NaN
TEA1 sg3	6	0.081022
TEA1 sg4	5	0.102315
TEA1 sg5	4	-0.670990
TEA1 sg6	12	-0.362176
TEA1 sg8	2	-1.312523
TEA1 sg9	4	1.012965
TEA1 sg10	4	-0.073078
TEA1 sg11	4	0.137928
TEA1 sg12	4	1.416309
TEC1 sg2	7	-0.228168
TEC1 sg3	4	-1.484486
TEC1 sg5	4	0.838604
TEC1 sg6	12	0.225030
TEC1 sg7	5	1.230775
TEC1 sg8	4	0.819328
TEC1 sg9	6	0.427319
TEC1 sg11	8	-0.108700
TEC1 sg12	5	0.645253
TED1 sg1	5	-1.108486
TED1 sg2	0	NaN
TED1 sg3	4	0.269471
TED1 sg4	5	0.556522
TED1 sg5	9	0.338561
TED1 sg6	6	0.423223
TED1 sg7	6	0.643741
TED1 sg8	11	-0.091907
TED1 sg9	4	-0.239153
TED1 sg10	12	-0.800947
TED1 sg11	4	-0.462808
TED1 sg12	2	1.096302
TEF1 sg1	3	-0.887580
TEF1 sg2	4	0.561522
TEF1 sg4	4	0.982964
TEF1 sg8	6	-0.686648
TEF1 sg9	22	-0.174104
TEF1 sg10	3	0.504459
TEF1 sg11	12	-0.497968
TEF1 sg12	7	-0.206654
TEF2 sg1	6	0.715956
TEF2 sg2	11	-0.280751
TEF2 sg3	4	-2.418272
TEF2 sg4	3	0.097146
TEF2 sg5	3	-0.834426
TEF2 sg6	3	-0.662789
TEF2 sg7	4	-0.710590
TEF2 sg8	3	-1.987880
TEF2 sg9	4	0.077322
TEF2 sg10	22	-0.174104
TEF2 sg11	12	-0.497968
TEF2 sg12	7	-0.206654
TEF4 sg1	4	-1.265511
TEF4 sg2	11	-0.339370
TEF4 sg3	4	-0.759691
TEF4 sg4	4	0.092208
TEF4 sg5	4	1.303069
TEF4 sg7	2	-3.414919
TEF4 sg8	2	-0.303619
TEF4 sg9	15	0.427243
TEF4 sg10	0	NaN
TEF4 sg11	2	1.651525
TEF4 sg12	10	0.546522
TEL1 sg1	6	0.004641
TEL1 sg2	4	-1.500143
TEL1 sg3	4	-1.049281
TEL1 sg4	5	0.398232
TEL1 sg5	3	-0.210010
TEL1 sg7	4	0.084118
TEL1 sg8	4	-0.610019
TEL1 sg9	4	0.732541
TEL1 sg10	3	-0.657107
TEL1 sg11	14	0.744372
TEL1 sg12	13	-0.151108
TEL2 sg1	6	-0.381141
TEL2 sg2	4	-1.905058
TEL2 sg3	9	0.043275
TEL2 sg8	4	-2.408940
TEL2 sg10	5	1.922343
TEL2 sg12	0	NaN
TEM1 sg1	4	-1.080781
TEM1 sg2	4	-0.386612
TEM1 sg3	5	-0.031338
TEM1 sg4	2	-0.138736
TEM1 sg7	7	0.007653
TEM1 sg8	4	1.280337
TEM1 sg9	4	0.702856
TEM1 sg10	3	-0.312746
TEN1 sg1	6	-2.131081
TEN1 sg2	2	0.387482
TEN1 sg3	6	0.697017
TEN1 sg5	77	-0.122208
TEN1 sg6	28	0.479914
TEN1 sg10	4	1.060220
TEN1 sg11	3	-0.815610
TEN1 sg12	4	0.082393
TEP1 sg1	8	-0.259691
TEP1 sg2	4	0.306098
TEP1 sg3	6	-0.438704
TEP1 sg4	4	1.108592
TEP1 sg6	4	0.379616
TEP1 sg7	5	0.346153
TEP1 sg8	4	0.790177
TEP1 sg9	4	-0.182362
TEP1 sg10	17	0.381821
TES1 sg3	7	-0.325975
TES1 sg4	12	-0.357544
TES1 sg5	4	0.216385
TES1 sg6	2	0.340569
TES1 sg7	4	-0.556935
TES1 sg8	4	1.983625
TES1 sg9	4	-0.327963
TES1 sg10	4	-1.618547
TES1 sg11	5	0.429002
TES1 sg12	4	-0.703022
TEX1 sg2	4	0.212521
TEX1 sg3	4	-0.068209
TEX1 sg4	15	0.309577
TEX1 sg5	3	0.360203
TEX1 sg6	4	-0.209773
TEX1 sg7	4	0.067653
TEX1 sg8	4	0.630219
TEX1 sg9	7	-1.377211
TEX1 sg10	8	-0.407237
TEX1 sg11	4	0.250840
TEX1 sg12	4	0.710502
TFA1 sg1	8	-0.086597
TFA1 sg3	4	-1.214597
TFA1 sg4	2	0.504366
TFA1 sg5	0	NaN
TFA1 sg6	4	-0.030820
TFA1 sg8	4	0.386937
TFA1 sg9	2	0.125747
TFA1 sg10	5	-1.780407
TFA1 sg11	2	-1.684416
TFA2 sg1	9	-0.625216
TFA2 sg2	11	0.368205
TFA2 sg3	4	-0.082818
TFA2 sg7	9	-1.110897
TFA2 sg8	20	0.155006
TFA2 sg11	4	-0.981267
TFB1 sg1	4	-0.010224
TFB1 sg2	4	1.157071
TFB1 sg3	10	1.127364
TFB1 sg4	16	0.379028
TFB1 sg5	3	-0.766941
TFB1 sg11	7	-0.095055
TFB1 sg12	2	-1.970511
TFB2 sg1	8	0.867078
TFB2 sg2	2	-3.421919
TFB2 sg3	8	-0.062840
TFB2 sg4	4	-0.746107
TFB2 sg6	4	1.832289
TFB2 sg9	3	-1.856764
TFB2 sg10	6	-0.362666
TFB2 sg11	4	-0.693169
TFB3 sg1	7	0.574890
TFB3 sg2	4	-0.673322
TFB3 sg3	4	2.627340
TFB3 sg4	1	-1.585388
TFB3 sg5	8	0.117948
TFB3 sg7	4	0.086131
TFB3 sg8	7	1.015544
TFB4 sg2	10	-0.562074
TFB4 sg3	4	0.328038
TFB4 sg6	17	-0.817068
TFB4 sg7	4	0.288929
TFB4 sg8	12	1.028138
TFB4 sg9	2	0.008776
TFB4 sg10	2	-3.680910
TFB5 sg1	3	1.267114
TFB5 sg2	3	0.724564
TFB5 sg3	10	0.710185
TFB5 sg4	8	-0.504970
TFB5 sg5	3	-1.905454
TFB5 sg6	4	-1.867870
TFB5 sg7	4	-0.425199
TFB5 sg8	11	-0.772016
TFB5 sg9	27	-0.143866
TFB5 sg10	2	0.096987
TFB5 sg11	5	-0.101625
TFB5 sg12	16	-0.462860
TFB6 sg1	4	0.211348
TFB6 sg2	4	-0.430578
TFB6 sg3	2	-0.806731
TFB6 sg4	4	0.167244
TFB6 sg5	5	0.088984
TFB6 sg6	8	-1.325094
TFB6 sg7	4	0.010021
TFB6 sg8	6	0.969681
TFB6 sg9	4	0.949770
TFB6 sg10	10	0.515912
TFB6 sg11	11	0.240066
TFB6 sg12	5	1.189172
TFC1 sg1	2	-0.527026
TFC1 sg2	4	1.739862
TFC1 sg3	0	NaN
TFC1 sg4	11	-0.501252
TFC1 sg5	4	-1.547252
TFC1 sg8	6	-0.366066
TFC1 sg9	8	0.218573
TFC1 sg11	1	-0.673356
TFC1 sg12	21	-0.052692
TFC3 sg1	1	-1.164160
TFC3 sg3	8	0.522884
TFC3 sg4	4	-2.315295
TFC3 sg5	2	-1.023423
TFC3 sg6	4	1.508380
TFC3 sg8	3	-0.849050
TFC3 sg9	6	0.126313
TFC3 sg10	4	1.750737
TFC3 sg11	10	0.079939
TFC3 sg12	4	-0.067245
TFC4 sg4	5	1.446410
TFC4 sg5	4	-3.801108
TFC4 sg8	1	1.463467
TFC4 sg9	0	NaN
TFC4 sg10	4	0.785591
TFC4 sg11	25	-0.413209
TFC6 sg1	6	0.708489
TFC6 sg2	7	-0.201806
TFC6 sg3	2	-1.445954
TFC6 sg4	2	2.007830
TFC6 sg5	7	0.620964
TFC6 sg7	9	-3.950352
TFC6 sg8	10	-0.183465
TFC6 sg9	4	-0.122418
TFC6 sg12	4	-0.395881
TFC7 sg2	5	0.335685
TFC7 sg3	6	-0.301201
TFC7 sg4	2	0.881628
TFC7 sg5	2	0.302394
TFC7 sg6	4	0.835741
TFC7 sg7	4	0.825427
TFC7 sg8	10	0.060277
TFC7 sg9	4	1.141207
TFC7 sg10	2	-0.657287
TFC7 sg11	3	-2.011046
TFC7 sg12	3	-0.042657
TFC8 sg1	5	0.185898
TFC8 sg2	3	-0.368038
TFC8 sg3	5	-0.292268
TFC8 sg4	3	1.868271
TFC8 sg5	6	-0.436605
TFC8 sg7	3	0.908171
TFC8 sg8	4	-0.211718
TFC8 sg9	5	1.324899
TFC8 sg10	13	0.138887
TFC8 sg11	2	1.715364
TFC8 sg12	4	-0.717156
TFG1 sg1	2	1.262474
TFG1 sg2	3	0.013838
TFG1 sg3	4	-2.017516
TFG1 sg4	0	NaN
TFG1 sg5	4	-1.009441
TFG1 sg7	4	0.103720
TFG1 sg8	3	-1.317799
TFG1 sg9	2	-0.128287
TFG1 sg10	2	-0.008040
TFG2 sg1	10	-0.915883
TFG2 sg2	5	-0.469456
TFG2 sg3	3	-2.224815
TFG2 sg4	4	0.863409
TFG2 sg5	3	-0.983592
TFG2 sg8	4	0.296735
TFG2 sg9	4	-0.429258
TFG2 sg10	0	NaN
TFG2 sg11	4	-0.629921
TFS1 sg1	4	-1.588644
TFS1 sg2	6	-0.301428
TFS1 sg3	2	-0.166463
TFS1 sg6	4	0.187991
TFS1 sg7	1	-0.382634
TFS1 sg8	3	0.898620
TFS1 sg9	4	1.784323
TFS1 sg10	8	0.692121
TFS1 sg11	24	0.360447
TFS1 sg12	9	1.607426
TGA1 sg1	218	-0.496081
TGA1 sg2	956	-0.356094
TGA1 sg3	333	-0.586572
TGA1 sg4	69	-1.501106
TGA1 sg5	4	0.269495
TGA1 sg6	8	0.036182
TGA1 sg7	5	-0.862259
TGA1 sg8	8	0.249230
TGA1 sg9	15	-0.847108
TGA1 sg10	22	-1.554433
TGA1 sg11	2	0.621848
TGA1 sg12	4	-1.022606
TGL1 sg1	0	NaN
TGL1 sg2	14	0.824351
TGL1 sg3	9	0.969656
TGL1 sg4	6	-0.229785
TGL1 sg5	8	0.322050
TGL1 sg6	4	-0.405523
TGL1 sg7	2	0.220983
TGL1 sg8	4	2.098001
TGL1 sg9	4	-1.279515
TGL1 sg10	8	-0.261338
TGL1 sg11	4	1.435504
TGL1 sg12	6	1.886631
TGL2 sg1	19	-0.981800
TGL2 sg2	26	-0.031358
TGL2 sg3	41	1.365718
TGL2 sg5	16	-0.290642
TGL2 sg6	22	-0.207487
TGL2 sg7	6	-0.367407
TGL2 sg8	22	0.113733
TGL2 sg9	7	-0.091314
TGL2 sg10	14	1.195641
TGL2 sg11	16	-0.104014
TGL2 sg12	4	-0.047458
TGL3 sg1	2	0.499470
TGL3 sg3	15	-0.259377
TGL3 sg4	10	-0.530510
TGL3 sg5	6	-0.484167
TGL3 sg8	4	-1.506962
TGL3 sg10	3	3.648505
TGL3 sg11	0	NaN
TGL3 sg12	8	-0.330234
TGL4 sg1	9	-0.227563
TGL4 sg2	8	0.703686
TGL4 sg3	6	0.509777
TGL4 sg4	7	0.692479
TGL4 sg5	4	0.540470
TGL4 sg6	4	-0.849055
TGL4 sg7	9	0.000947
TGL4 sg8	3	-2.215477
TGL4 sg9	7	1.296170
TGL4 sg10	6	-1.300141
TGL4 sg12	13	0.300968
TGL5 sg1	5	0.146930
TGL5 sg2	3	-2.177669
TGL5 sg3	1	-0.509305
TGL5 sg4	7	1.340192
TGL5 sg5	12	0.220270
TGL5 sg6	8	-0.431117
TGL5 sg7	2	-0.958352
TGL5 sg8	3	-0.313643
TGL5 sg9	3	-1.739921
TGL5 sg10	5	0.388338
TGL5 sg11	4	1.039816
TGS1 sg2	13	0.209997
TGS1 sg3	18	-1.604837
TGS1 sg4	9	0.000852
TGS1 sg5	4	-1.268726
TGS1 sg6	0	NaN
TGS1 sg7	7	0.409969
TGS1 sg8	4	0.128104
TGS1 sg10	8	0.469959
TGS1 sg11	5	0.153917
TGS1 sg12	9	0.066770
THG1 sg1	8	0.270279
THG1 sg2	11	0.086084
THG1 sg3	4	0.120251
THG1 sg4	20	0.664323
THG1 sg5	9	-0.026526
THG1 sg6	4	-0.602044
THG1 sg7	5	-0.381543
THG1 sg8	16	0.928218
THG1 sg9	4	0.572645
THG1 sg10	6	-0.631566
THG1 sg11	3	-0.203134
THG1 sg12	12	-1.537387
THI11 sg1	9	0.274644
THI11 sg2	9	0.248925
THI11 sg3	17	-0.630984
THI11 sg4	16	1.043348
THI11 sg5	21	0.206197
THI11 sg6	10	-1.071209
THI11 sg7	4	1.958117
THI11 sg8	10	0.446994
THI11 sg9	3	0.341216
THI11 sg10	22	0.735722
THI11 sg11	9	0.592244
THI11 sg12	16	0.246529
THI12 sg1	14	-0.371091
THI12 sg2	13	0.044515
THI12 sg3	17	-0.630984
THI12 sg4	13	0.246234
THI12 sg5	21	0.206197
THI12 sg6	10	-1.071209
THI12 sg7	8	0.179994
THI12 sg8	14	0.599394
THI12 sg9	3	0.341216
THI12 sg10	22	0.735722
THI12 sg11	9	0.592244
THI12 sg12	16	0.246529
THI13 sg1	9	0.274644
THI13 sg2	9	0.248925
THI13 sg3	17	-0.630984
THI13 sg4	16	1.043348
THI13 sg5	21	0.206197
THI13 sg6	10	-1.071209
THI13 sg7	4	1.958117
THI13 sg8	10	0.446994
THI13 sg9	3	0.341216
THI13 sg10	22	0.735722
THI13 sg11	9	0.592244
THI13 sg12	16	0.246529
THI2 sg1	12	-0.826183
THI2 sg2	8	-0.055855
THI2 sg3	4	0.378206
THI2 sg4	8	0.832793
THI2 sg5	6	-0.971617
THI2 sg6	3	0.583497
THI2 sg7	3	0.953214
THI2 sg9	3	-0.925923
THI2 sg10	10	0.075233
THI2 sg12	5	1.387882
THI20 sg1	4	0.621866
THI20 sg2	8	0.416812
THI20 sg3	6	-0.501181
THI20 sg6	2	0.586865
THI20 sg7	6	0.781821
THI20 sg8	4	-1.851528
THI20 sg9	18	-0.663989
THI20 sg10	12	-0.344592
THI20 sg11	4	0.527348
THI21 sg1	4	-0.298654
THI21 sg2	4	-0.772712
THI21 sg3	11	0.511829
THI21 sg4	4	1.112233
THI21 sg5	2	0.301283
THI21 sg6	9	-0.574812
THI21 sg7	4	0.584710
THI21 sg8	4	0.155255
THI21 sg9	5	0.038988
THI21 sg10	5	-0.288014
THI21 sg11	3	0.502392
THI21 sg12	5	0.601168
THI22 sg1	4	-1.192799
THI22 sg2	8	0.206761
THI22 sg3	3	-0.870462
THI22 sg4	10	-0.166536
THI22 sg5	7	-1.435556
THI22 sg6	4	-0.125244
THI22 sg7	4	-1.113949
THI22 sg10	8	1.726513
THI22 sg11	4	1.926560
THI22 sg12	4	-0.105096
THI3 sg3	6	-0.464874
THI3 sg4	6	-0.360297
THI3 sg6	8	0.032541
THI3 sg7	8	0.368894
THI3 sg8	6	-0.069786
THI3 sg9	4	1.658816
THI3 sg10	4	1.354097
THI3 sg11	8	0.823940
THI3 sg12	10	-0.156252
THI4 sg1	4	0.362356
THI4 sg2	9	0.611232
THI4 sg3	4	0.544004
THI4 sg4	4	0.587450
THI4 sg6	4	-0.355706
THI4 sg7	4	0.814065
THI4 sg8	6	-0.224971
THI4 sg9	9	0.140157
THI4 sg10	4	-0.041135
THI4 sg11	2	-1.516330
THI4 sg12	9	0.669653
THI5 sg1	14	-0.371091
THI5 sg2	13	0.044515
THI5 sg3	17	-0.630984
THI5 sg4	13	0.246234
THI5 sg5	21	0.206197
THI5 sg6	2	0.560763
THI5 sg7	8	0.179994
THI5 sg8	14	0.599394
THI5 sg9	3	0.341216
THI5 sg10	22	0.735722
THI5 sg11	9	0.592244
THI5 sg12	16	0.246529
THI6 sg1	29	-0.692075
THI6 sg2	3	0.943508
THI6 sg3	4	0.919651
THI6 sg5	2	0.047157
THI6 sg6	15	0.917732
THI6 sg8	5	-0.368544
THI6 sg9	3	-0.318247
THI6 sg10	4	-0.533723
THI6 sg12	5	1.493026
THI7 sg1	5	0.296942
THI7 sg3	3	0.067186
THI7 sg4	16	-0.555167
THI7 sg6	23	-0.406025
THI7 sg7	13	0.935352
THI7 sg8	4	0.350663
THI7 sg9	18	0.175852
THI7 sg10	4	-1.147212
THI7 sg11	2	-0.179967
THI7 sg12	6	0.373178
THI72 sg1	4	-0.375913
THI72 sg2	8	-1.018007
THI72 sg3	6	-0.401606
THI72 sg4	4	1.061413
THI72 sg5	4	2.366748
THI72 sg6	4	0.157862
THI72 sg8	3	0.235274
THI72 sg10	8	1.020862
THI72 sg11	5	0.126309
THI72 sg12	13	1.160943
THI73 sg1	5	-0.049019
THI73 sg7	3	-2.185604
THI73 sg8	3	0.940307
THI73 sg9	2	0.845342
THI73 sg10	7	-0.711229
THI73 sg12	2	-1.104335
THI74 sg1	4	0.802573
THI74 sg2	11	0.474422
THI74 sg3	11	-1.124390
THI74 sg5	12	-0.276409
THI74 sg6	8	-0.025689
THI74 sg7	3	-0.168682
THI74 sg9	3	0.058883
THI74 sg10	3	0.110916
THI74 sg11	6	-0.681230
THI74 sg12	7	0.727709
THI80 sg1	8	0.022742
THI80 sg2	4	-3.533815
THI80 sg3	2	-0.283948
THI80 sg4	2	-0.301152
THI80 sg5	2	-0.213701
THI80 sg7	4	-0.589154
THI80 sg9	4	-0.309239
THI80 sg10	6	0.248787
THI80 sg11	4	0.703817
THI80 sg12	6	0.242821
THO1 sg1	6	0.638824
THO1 sg2	2	0.009582
THO1 sg3	4	-0.145016
THO1 sg4	6	0.594234
THO1 sg5	2	-0.248228
THO1 sg6	21	-0.754268
THO1 sg7	4	1.210423
THO1 sg8	6	-0.763667
THO1 sg9	3	0.655538
THO1 sg11	4	1.735971
THO1 sg12	8	0.544722
THO2 sg1	0	NaN
THO2 sg2	2	-1.666688
THO2 sg3	4	1.824446
THO2 sg7	9	-0.764574
THO2 sg8	2	2.302011
THO2 sg9	6	0.765962
THO2 sg10	6	-2.493438
THO2 sg12	3	-0.415273
THP1 sg1	4	-0.277648
THP1 sg2	14	0.755257
THP1 sg3	18	-0.370381
THP1 sg5	4	1.837731
THP1 sg7	10	-1.496457
THP1 sg8	0	NaN
THP1 sg9	7	-0.812236
THP1 sg11	8	-0.394537
THP1 sg12	7	-0.149186
THP2 sg1	4	-1.915959
THP2 sg2	27	0.107932
THP2 sg3	5	-1.804168
THP2 sg5	4	-1.226875
THP2 sg7	0	NaN
THP2 sg8	6	-0.178834
THP2 sg10	4	0.233131
THP2 sg11	16	0.173497
THP3 sg1	10	0.579862
THP3 sg2	12	0.062314
THP3 sg3	11	0.343078
THP3 sg4	2	-0.773273
THP3 sg5	14	-0.370958
THP3 sg6	12	0.905467
THP3 sg7	5	-0.596568
THP3 sg8	4	0.841372
THP3 sg9	19	0.161299
THP3 sg10	1	-0.966928
THP3 sg11	10	-0.737300
THP3 sg12	6	0.934187
THR1 sg1	14	-0.686164
THR1 sg2	10	-0.408517
THR1 sg3	4	-0.159873
THR1 sg5	4	0.434114
THR1 sg7	3	-0.259999
THR1 sg8	7	1.127837
THR1 sg9	9	-0.641915
THR1 sg11	3	-0.871811
THR1 sg12	4	1.594445
THR4 sg1	13	0.701872
THR4 sg2	0	NaN
THR4 sg4	2	-1.239967
THR4 sg5	12	0.564176
THR4 sg6	10	0.173271
THR4 sg7	2	1.662543
THR4 sg8	4	0.395316
THR4 sg9	8	0.697816
THR4 sg10	4	-1.454066
THR4 sg11	5	-1.073816
THR4 sg12	9	-0.310251
THS1 sg1	8	0.301335
THS1 sg2	4	-1.563755
THS1 sg7	8	0.155998
THS1 sg8	6	0.033316
THS1 sg9	5	0.132916
TIF1 sg2	6	0.595728
TIF1 sg3	6	-0.143924
TIF1 sg4	10	-0.431160
TIF1 sg5	3	-1.119433
TIF1 sg6	5	-0.030920
TIF1 sg8	4	-0.012341
TIF1 sg9	4	1.966606
TIF1 sg10	4	-0.043603
TIF1 sg11	12	0.773450
TIF1 sg12	20	-0.350971
TIF11 sg1	4	-1.310523
TIF11 sg2	4	-0.039974
TIF11 sg5	4	1.007955
TIF11 sg6	2	-1.819833
TIF11 sg7	1	-2.080331
TIF11 sg8	2	-0.817672
TIF11 sg9	12	-0.122244
TIF11 sg11	0	NaN
TIF11 sg12	7	-0.454888
TIF2 sg1	6	0.553104
TIF2 sg2	4	0.149526
TIF2 sg3	4	0.252203
TIF2 sg4	4	-2.269792
TIF2 sg5	4	-1.735410
TIF2 sg6	4	0.217456
TIF2 sg7	5	-0.539460
TIF2 sg8	6	0.083505
TIF2 sg9	8	0.281714
TIF2 sg10	4	-0.043603
TIF2 sg11	12	0.773450
TIF2 sg12	20	-0.350971
TIF3 sg1	7	1.166382
TIF3 sg2	8	0.019777
TIF3 sg4	5	-0.137547
TIF3 sg5	4	-1.934136
TIF3 sg6	2	1.672179
TIF3 sg7	5	0.778024
TIF3 sg8	19	0.692086
TIF3 sg9	6	0.577379
TIF3 sg10	2	-2.474123
TIF3 sg11	4	-1.644853
TIF3 sg12	4	-0.929314
TIF34 sg3	0	NaN
TIF34 sg9	1	0.182079
TIF34 sg10	4	0.728305
TIF34 sg11	7	0.181474
TIF35 sg1	6	1.305199
TIF35 sg2	9	0.257589
TIF35 sg5	4	-0.045132
TIF35 sg6	13	-0.190348
TIF35 sg11	9	-0.618717
TIF35 sg12	5	0.398900
TIF4631 sg1	3	0.076925
TIF4631 sg2	2	1.528061
TIF4631 sg4	2	0.515768
TIF4631 sg7	4	0.368826
TIF4631 sg9	4	0.246432
TIF4631 sg10	4	-0.873978
TIF4631 sg11	3	0.537057
TIF4631 sg12	10	0.756782
TIF4632 sg1	5	1.389383
TIF4632 sg2	2	-0.212818
TIF4632 sg3	8	0.442091
TIF4632 sg4	10	0.374002
TIF4632 sg6	4	1.072584
TIF4632 sg7	6	0.030600
TIF4632 sg8	3	-3.524912
TIF4632 sg9	8	0.690043
TIF4632 sg10	4	2.485614
TIF4632 sg11	3	-0.460602
TIF4632 sg12	4	-0.955183
TIF5 sg2	0	NaN
TIF5 sg4	2	-4.702500
TIF5 sg7	0	NaN
TIF5 sg8	4	0.535913
TIF5 sg9	2	-0.743999
TIF5 sg11	0	NaN
TIF5 sg12	16	-1.148576
TIF6 sg1	4	-0.664409
TIF6 sg2	4	0.404129
TIF6 sg3	2	1.912854
TIF6 sg4	4	-3.903678
TIF6 sg5	0	NaN
TIF6 sg6	2	0.433746
TIF6 sg7	2	-2.579156
TIF6 sg8	14	-1.562421
TIF6 sg9	4	-0.858383
TIF6 sg11	16	-0.806151
TIF6 sg12	17	0.009644
TIM10 sg1	12	0.695244
TIM10 sg2	8	0.280321
TIM10 sg3	12	-1.726649
TIM10 sg4	10	0.720184
TIM10 sg7	4	-0.114194
TIM10 sg8	7	0.485697
TIM10 sg9	5	0.925651
TIM10 sg10	4	1.173101
TIM10 sg11	5	0.294353
TIM11 sg1	8	0.124832
TIM11 sg2	5	0.896073
TIM11 sg3	4	-0.961461
TIM11 sg4	4	1.288439
TIM11 sg5	5	-0.054108
TIM11 sg6	4	-0.005950
TIM11 sg7	2	-3.557302
TIM11 sg8	3	-0.576392
TIM11 sg9	3	-1.412537
TIM11 sg10	8	0.824049
TIM11 sg11	7	0.841014
TIM11 sg12	4	-0.460762
TIM12 sg1	5	-0.412081
TIM12 sg4	5	-0.724739
TIM12 sg5	3	-2.529651
TIM12 sg6	2	0.496109
TIM12 sg8	6	0.290741
TIM12 sg9	2	1.191984
TIM12 sg10	4	0.588988
TIM12 sg11	0	NaN
TIM12 sg12	25	-0.984683
TIM13 sg1	3	-1.193249
TIM13 sg2	11	-0.924504
TIM13 sg3	4	-0.235378
TIM13 sg4	4	-0.358749
TIM13 sg5	4	-1.293224
TIM13 sg8	4	1.907048
TIM13 sg10	4	-0.112155
TIM13 sg11	5	-0.956436
TIM13 sg12	5	-0.544887
TIM17 sg1	0	NaN
TIM17 sg2	4	0.009720
TIM17 sg3	4	0.670644
TIM17 sg4	2	-4.679827
TIM17 sg8	0	NaN
TIM17 sg9	2	-0.359617
TIM17 sg10	3	0.124203
TIM18 sg1	13	-1.026000
TIM18 sg2	2	-2.444469
TIM18 sg3	14	1.306445
TIM18 sg4	17	0.185450
TIM18 sg5	6	-0.363429
TIM18 sg6	2	0.299947
TIM18 sg7	21	0.455921
TIM18 sg8	8	0.351784
TIM18 sg10	4	-1.182262
TIM18 sg12	10	-0.127281
TIM21 sg1	7	1.105917
TIM21 sg2	4	3.269633
TIM21 sg3	8	-0.604515
TIM21 sg4	0	NaN
TIM21 sg5	4	-1.539871
TIM21 sg6	4	-0.215048
TIM21 sg7	4	1.298876
TIM21 sg9	4	2.187048
TIM21 sg10	16	-0.612139
TIM21 sg11	4	0.464644
TIM22 sg1	4	-0.277805
TIM22 sg2	4	1.071938
TIM22 sg4	1	1.988705
TIM22 sg5	4	0.946147
TIM22 sg6	4	-0.787085
TIM22 sg7	8	-1.390182
TIM22 sg8	3	0.376066
TIM22 sg9	6	-0.423003
TIM22 sg10	4	-0.661095
TIM22 sg12	3	0.166236
TIM23 sg5	4	-0.983965
TIM23 sg9	6	0.804794
TIM23 sg10	3	-0.732671
TIM23 sg11	2	-1.768115
TIM23 sg12	4	1.258600
TIM44 sg2	4	0.324873
TIM44 sg8	2	0.401304
TIM44 sg10	0	NaN
TIM44 sg11	0	NaN
TIM44 sg12	10	-1.304475
TIM50 sg1	15	-0.637884
TIM50 sg2	0	NaN
TIM50 sg4	7	-0.782950
TIM50 sg5	16	-0.702836
TIM50 sg6	4	0.284565
TIM50 sg7	7	0.550692
TIM50 sg8	8	-1.097366
TIM50 sg10	3	-0.649523
TIM50 sg11	3	-2.234572
TIM50 sg12	2	0.412268
TIM54 sg2	8	1.193913
TIM54 sg3	8	-0.126864
TIM54 sg4	7	-0.063505
TIM54 sg5	0	NaN
TIM54 sg6	0	NaN
TIM54 sg8	2	1.021564
TIM54 sg9	6	-0.188496
TIM54 sg10	7	-1.049719
TIM54 sg11	0	NaN
TIM8 sg1	5	-0.475831
TIM8 sg2	6	-1.458976
TIM8 sg3	11	0.231360
TIM8 sg4	19	0.168897
TIM8 sg5	15	-1.154662
TIM8 sg6	9	-0.279290
TIM8 sg7	9	-0.054748
TIM8 sg8	19	-0.653358
TIM8 sg9	4	-0.095299
TIM8 sg10	3	0.547082
TIM8 sg11	9	0.500290
TIM8 sg12	13	0.535509
TIM9 sg1	4	-0.809327
TIM9 sg2	4	1.000473
TIM9 sg4	4	-1.951915
TIM9 sg8	4	-0.396643
TIM9 sg9	3	-0.702876
TIM9 sg11	3	-1.882275
TIM9 sg12	4	1.695940
TIP1 sg1	4	0.938458
TIP1 sg2	9	-0.973060
TIP1 sg4	8	0.810985
TIP1 sg6	14	0.164662
TIP1 sg7	4	0.399662
TIP1 sg8	3	0.090167
TIP1 sg9	2	-0.784921
TIP1 sg10	7	0.014727
TIP1 sg11	5	0.976229
TIP1 sg12	6	0.102773
TIP20 sg1	10	-0.320754
TIP20 sg2	4	0.006867
TIP20 sg3	7	0.707070
TIP20 sg4	5	1.122591
TIP20 sg5	4	-1.166995
TIP20 sg7	3	-0.603403
TIP20 sg8	2	0.158714
TIP20 sg10	10	-0.330247
TIP20 sg11	5	0.154753
TIP20 sg12	11	1.087820
TIP41 sg1	4	-1.659364
TIP41 sg2	21	-0.351647
TIP41 sg3	18	0.644697
TIP41 sg4	5	1.776694
TIP41 sg5	15	0.727219
TIP41 sg6	14	0.206035
TIP41 sg7	7	0.557179
TIP41 sg8	12	-0.099412
TIP41 sg9	4	1.835033
TIP41 sg10	4	0.573238
TIP41 sg11	4	1.046572
TIP41 sg12	4	-0.557926
TIR1 sg1	4	-0.197775
TIR1 sg3	4	0.865629
TIR1 sg4	6	0.463639
TIR1 sg7	2	-1.659145
TIR1 sg10	3	0.415999
TIR1 sg11	4	-2.143063
TIR2 sg1	4	1.269051
TIR2 sg2	5	-0.615751
TIR2 sg3	6	-0.292949
TIR2 sg4	4	-1.136246
TIR2 sg5	4	-0.237509
TIR2 sg6	5	0.043385
TIR2 sg7	4	1.566943
TIR2 sg8	2	1.546204
TIR2 sg9	4	-0.733596
TIR2 sg10	2	-0.026627
TIR2 sg11	4	0.180207
TIR3 sg1	12	0.253669
TIR3 sg2	4	1.398060
TIR3 sg3	6	0.100414
TIR3 sg4	4	-1.108632
TIR3 sg9	4	0.622030
TIR3 sg10	8	-0.613724
TIR3 sg11	6	-1.433328
TIR3 sg12	6	-0.120940
TIR4 sg1	4	-0.445447
TIR4 sg3	15	-0.594441
TIR4 sg4	20	0.275381
TIR4 sg7	2	0.074326
TIR4 sg8	3	0.434688
TIR4 sg10	5	0.346531
TIR4 sg11	8	-2.669695
TIR4 sg12	3	0.765103
TIS11 sg1	6	-0.072757
TIS11 sg2	12	-0.020951
TIS11 sg3	12	-0.683207
TIS11 sg5	9	1.471467
TIS11 sg6	37	0.255559
TIS11 sg7	20	-0.276391
TIS11 sg8	16	-0.205725
TIS11 sg9	10	-0.921477
TIS11 sg11	4	0.844717
TKL1 sg1	5	-0.276378
TKL1 sg2	9	0.874502
TKL1 sg3	25	-0.394839
TKL1 sg4	8	-0.432489
TKL1 sg5	14	2.278870
TKL1 sg6	4	-0.186318
TKL1 sg7	10	0.411197
TKL1 sg8	7	-1.051414
TKL1 sg9	15	0.974155
TKL1 sg10	8	0.673077
TKL1 sg11	7	0.381066
TKL1 sg12	10	0.171252
TKL2 sg1	4	-1.025869
TKL2 sg2	2	0.884240
TKL2 sg3	4	0.248318
TKL2 sg4	7	-0.933933
TKL2 sg5	9	0.490400
TKL2 sg6	0	NaN
TKL2 sg7	7	-0.209909
TKL2 sg8	4	-0.877320
TKL2 sg9	4	-1.278411
TKL2 sg10	4	-0.552646
TKL2 sg12	6	-0.031112
TLC1 sg1	4	1.149391
TLC1 sg2	8	-0.136055
TLC1 sg4	5	-0.516762
TLC1 sg6	25	1.091765
TLC1 sg7	11	-0.922464
TLC1 sg8	13	0.165166
TLC1 sg9	6	0.771749
TLC1 sg10	8	-0.821865
TLC1 sg11	15	1.008317
TLC1 sg12	12	0.166980
TLG1 sg1	7	0.073967
TLG1 sg2	9	-0.324610
TLG1 sg3	10	1.324580
TLG1 sg5	2	0.674637
TLG1 sg6	2	-0.911785
TLG1 sg7	6	1.084129
TLG1 sg8	12	0.275953
TLG1 sg9	6	0.965435
TLG1 sg10	1	2.752454
TLG1 sg11	4	-0.602852
TLG1 sg12	4	1.785130
TLG2 sg1	11	-0.037862
TLG2 sg2	10	0.360158
TLG2 sg3	4	-0.998122
TLG2 sg5	3	-0.158379
TLG2 sg6	5	0.862539
TLG2 sg7	8	0.843696
TLG2 sg8	2	-1.642736
TLG2 sg9	8	-1.338836
TLG2 sg10	4	1.118561
TLG2 sg11	4	0.587253
TLG2 sg12	6	0.630207
TMA10 sg1	2	0.246548
TMA10 sg2	8	0.041675
TMA10 sg3	9	-0.620970
TMA10 sg4	5	-0.856086
TMA10 sg7	8	-0.046342
TMA10 sg8	8	-0.420464
TMA10 sg9	8	0.582216
TMA10 sg10	4	-0.359543
TMA10 sg11	4	0.393529
TMA10 sg12	4	1.204488
TMA108 sg1	6	-0.454279
TMA108 sg2	0	NaN
TMA108 sg3	3	0.640272
TMA108 sg4	20	1.342896
TMA108 sg5	7	0.597750
TMA108 sg6	8	0.758846
TMA108 sg7	3	1.648239
TMA108 sg8	4	-0.902848
TMA108 sg9	4	0.671878
TMA108 sg10	5	0.054319
TMA108 sg11	6	1.246977
TMA108 sg12	4	-0.634104
TMA16 sg1	16	0.699922
TMA16 sg2	9	0.192565
TMA16 sg3	4	0.301903
TMA16 sg4	35	-0.091367
TMA16 sg5	10	-1.094533
TMA16 sg6	4	1.087475
TMA16 sg7	11	-0.439326
TMA16 sg8	4	-0.416105
TMA16 sg9	4	1.296612
TMA16 sg10	4	0.500985
TMA16 sg11	6	-0.128471
TMA16 sg12	13	0.113706
TMA17 sg1	4	-0.019624
TMA17 sg2	21	0.424280
TMA17 sg3	10	0.631413
TMA17 sg4	10	1.074037
TMA17 sg5	7	-0.394673
TMA17 sg6	2	-1.176700
TMA17 sg7	2	-0.206923
TMA17 sg9	4	1.158942
TMA17 sg11	2	1.182259
TMA17 sg12	4	0.583485
TMA19 sg4	4	-1.646911
TMA19 sg6	2	-2.101757
TMA19 sg7	4	3.030146
TMA19 sg8	6	-1.322690
TMA19 sg10	4	0.161556
TMA19 sg11	9	0.136829
TMA19 sg12	3	0.390587
TMA20 sg1	2	1.778594
TMA20 sg2	4	-0.277230
TMA20 sg3	8	0.010467
TMA20 sg4	4	0.724056
TMA20 sg5	1	1.852821
TMA20 sg7	5	-1.213123
TMA20 sg8	4	-2.106223
TMA20 sg10	5	-0.668416
TMA20 sg11	4	-0.644676
TMA20 sg12	4	-0.095289
TMA22 sg1	6	0.141916
TMA22 sg2	4	1.744524
TMA22 sg4	4	-0.075095
TMA22 sg6	6	-0.853088
TMA22 sg7	6	0.356856
TMA22 sg8	2	-3.621963
TMA22 sg9	6	0.201392
TMA22 sg10	8	0.687328
TMA22 sg11	0	NaN
TMA22 sg12	2	-1.378063
TMA23 sg2	3	-1.560644
TMA23 sg3	8	1.126030
TMA23 sg4	5	-0.198151
TMA23 sg7	2	0.083146
TMA23 sg8	19	-0.673482
TMA23 sg9	7	0.149489
TMA23 sg10	8	-1.691762
TMA23 sg11	23	0.848334
TMA23 sg12	7	-0.174612
TMA46 sg1	23	-0.046092
TMA46 sg2	4	1.076973
TMA46 sg3	4	-1.042480
TMA46 sg4	3	-0.191791
TMA46 sg6	6	1.326406
TMA46 sg7	4	0.783170
TMA46 sg8	4	0.554748
TMA46 sg9	9	0.235841
TMA46 sg10	25	0.741829
TMA46 sg11	3	-0.187510
TMA46 sg12	6	-0.829855
TMA64 sg1	8	0.166790
TMA64 sg2	5	-0.134049
TMA64 sg3	2	-1.349603
TMA64 sg6	7	-1.046775
TMA64 sg7	4	0.498899
TMA64 sg8	24	0.593295
TMA64 sg9	4	-0.888306
TMA64 sg10	3	-0.101949
TMA64 sg11	5	0.641206
TMA64 sg12	14	-0.360585
TMA7 sg2	11	0.211841
TMA7 sg3	4	-0.488108
TMA7 sg4	4	1.927361
TMA7 sg5	6	1.016000
TMA7 sg6	4	1.145712
TMA7 sg7	8	-0.624015
TMA7 sg8	3	1.073288
TMA7 sg9	16	-0.199986
TMA7 sg11	9	0.618240
TMC1 sg1	4	1.547149
TMC1 sg4	14	0.460025
TMC1 sg5	9	0.158768
TMC1 sg6	3	0.638944
TMC1 sg7	5	0.162161
TMC1 sg8	7	0.228789
TMC1 sg11	4	0.218880
TMC1 sg12	17	0.233107
TMN2 sg2	5	0.598813
TMN2 sg3	15	-0.491943
TMN2 sg4	6	1.477214
TMN2 sg5	11	-0.081985
TMN2 sg7	4	0.289307
TMN2 sg8	4	0.886690
TMN2 sg9	8	-1.121595
TMN2 sg10	22	-0.125820
TMN2 sg11	4	-0.169278
TMN2 sg12	5	1.571218
TMN3 sg1	3	0.860535
TMN3 sg3	4	-0.363623
TMN3 sg4	6	-1.594808
TMN3 sg5	6	0.809530
TMN3 sg6	4	-0.307310
TMN3 sg7	4	0.309578
TMN3 sg8	4	-0.228313
TMN3 sg9	4	2.227699
TMN3 sg10	2	0.242583
TMN3 sg11	8	0.116563
TMN3 sg12	5	0.676206
TMS1 sg1	29	0.494645
TMS1 sg2	8	-1.541815
TMS1 sg4	8	-0.015187
TMS1 sg5	10	-1.332588
TMS1 sg6	4	-0.689109
TMS1 sg7	9	0.342707
TMS1 sg8	8	-1.552601
TMS1 sg9	6	-0.984623
TMS1 sg10	3	0.619678
TMS1 sg11	7	0.889260
TMS1 sg12	6	-0.695760
TMT1 sg1	6	-0.955287
TMT1 sg2	4	-0.987401
TMT1 sg3	4	0.508458
TMT1 sg4	21	-0.852567
TMT1 sg5	8	-0.223837
TMT1 sg6	10	0.762433
TMT1 sg7	6	-0.386771
TMT1 sg8	0	NaN
TMT1 sg9	4	0.068541
TMT1 sg10	20	0.399906
TMT1 sg11	4	-1.963238
TMT1 sg12	4	0.317528
TNA1 sg1	9	-0.366942
TNA1 sg2	0	NaN
TNA1 sg4	4	0.951027
TNA1 sg5	2	0.236124
TNA1 sg6	4	-1.016933
TNA1 sg7	6	0.422637
TNA1 sg9	9	0.535212
TNA1 sg10	2	1.321746
TNA1 sg12	5	1.510626
TOA1 sg1	4	1.747614
TOA1 sg2	12	-0.099959
TOA1 sg3	6	0.168653
TOA1 sg4	4	-0.432490
TOA1 sg7	4	-2.808667
TOA1 sg8	4	0.634166
TOA1 sg9	4	-1.567559
TOA1 sg10	4	0.037321
TOA1 sg11	2	-3.597127
TOA1 sg12	2	-2.075079
TOA2 sg1	6	0.800140
TOA2 sg2	6	0.479881
TOA2 sg3	3	0.235289
TOA2 sg5	2	2.824628
TOA2 sg6	4	0.262051
TOA2 sg8	2	-0.398977
TOA2 sg10	7	-1.369425
TOA2 sg11	17	-1.174008
TOA2 sg12	2	-1.381648
TOD6 sg1	8	1.331112
TOD6 sg2	4	-0.358758
TOD6 sg3	6	1.041620
TOD6 sg4	4	0.887062
TOD6 sg6	8	0.447600
TOD6 sg8	4	0.966450
TOD6 sg10	4	-0.478992
TOD6 sg11	4	1.829445
TOD6 sg12	2	-1.197315
TOF1 sg1	5	0.356078
TOF1 sg2	3	0.696752
TOF1 sg4	20	0.531151
TOF1 sg5	4	-0.378356
TOF1 sg6	4	1.365301
TOF1 sg7	2	1.334786
TOF1 sg8	4	-1.851363
TOF1 sg10	4	1.003163
TOF1 sg11	2	1.024391
TOF1 sg12	5	1.013853
TOF2 sg1	10	1.032530
TOF2 sg2	4	-1.096134
TOF2 sg3	11	0.001119
TOF2 sg4	4	-0.237010
TOF2 sg5	2	-0.008040
TOF2 sg6	15	-1.261565
TOF2 sg7	2	-0.008040
TOF2 sg8	3	-1.047792
TOF2 sg10	4	-0.131055
TOF2 sg11	5	0.715777
TOF2 sg12	14	-0.167441
TOG1 sg1	4	-1.365683
TOG1 sg2	4	0.516605
TOG1 sg3	5	-0.134338
TOG1 sg4	17	-0.139099
TOG1 sg6	4	0.314905
TOG1 sg7	4	0.943708
TOG1 sg8	11	-0.080405
TOG1 sg9	9	-0.302916
TOG1 sg10	2	-1.351050
TOG1 sg11	21	-0.342496
TOK1 sg1	3	-0.249758
TOK1 sg2	6	-1.998694
TOK1 sg3	4	1.456505
TOK1 sg4	3	0.389023
TOK1 sg5	8	-0.225069
TOK1 sg6	7	-0.371693
TOK1 sg7	4	1.425090
TOK1 sg8	8	-0.515508
TOK1 sg9	4	2.048505
TOK1 sg10	4	-0.649925
TOK1 sg11	4	-0.852756
TOK1 sg12	2	1.569114
TOM1 sg2	14	0.165591
TOM1 sg3	4	-1.747189
TOM1 sg4	4	-0.822589
TOM1 sg5	2	-1.914586
TOM1 sg6	2	-1.604864
TOM1 sg7	0	NaN
TOM1 sg8	4	-0.978342
TOM1 sg9	4	0.128284
TOM1 sg10	4	-0.350403
TOM1 sg11	4	0.266997
TOM1 sg12	6	-0.060622
TOM20 sg1	24	0.229065
TOM20 sg2	38	0.275139
TOM20 sg3	6	-0.193631
TOM20 sg4	2	-4.567591
TOM20 sg5	2	-0.079682
TOM20 sg6	2	-6.571222
TOM20 sg8	6	-1.537387
TOM20 sg9	2	-0.391788
TOM20 sg10	11	-0.918844
TOM20 sg11	6	-0.332148
TOM20 sg12	6	0.596971
TOM22 sg2	18	0.230852
TOM22 sg3	5	0.206043
TOM22 sg8	8	0.926132
TOM22 sg9	6	0.403105
TOM22 sg10	3	0.041085
TOM22 sg11	4	1.126696
TOM22 sg12	3	-1.402844
TOM40 sg1	4	0.224893
TOM40 sg2	4	1.069376
TOM40 sg3	4	-0.152484
TOM40 sg5	2	0.433746
TOM40 sg6	0	NaN
TOM40 sg7	4	0.353432
TOM40 sg10	3	-1.073753
TOM40 sg12	4	-0.496377
TOM5 sg1	4	0.965697
TOM5 sg2	0	NaN
TOM5 sg4	4	-1.158287
TOM5 sg5	3	-1.492320
TOM5 sg6	2	-0.550542
TOM5 sg7	4	-0.916313
TOM5 sg9	6	-1.489856
TOM5 sg10	0	NaN
TOM5 sg11	5	-0.363854
TOM5 sg12	3	-0.895400
TOM6 sg1	10	1.201237
TOM6 sg2	8	0.874495
TOM6 sg4	3	0.727672
TOM6 sg5	4	-1.391589
TOM6 sg6	3	-0.120258
TOM6 sg7	5	-0.653798
TOM6 sg8	2	1.094232
TOM6 sg10	3	2.239639
TOM6 sg11	6	-0.011710
TOM6 sg12	3	-0.525521
TOM7 sg2	4	0.548009
TOM7 sg3	5	-1.479035
TOM7 sg4	5	-0.448855
TOM7 sg5	7	-0.595227
TOM7 sg7	6	-1.914158
TOM7 sg8	4	-0.301128
TOM7 sg9	8	-0.209215
TOM7 sg10	4	-0.228217
TOM7 sg11	4	0.579215
TOM7 sg12	12	-0.003024
TOM70 sg1	25	0.595937
TOM70 sg2	8	-0.886573
TOM70 sg3	7	0.933726
TOM70 sg4	2	-0.293726
TOM70 sg5	4	0.612476
TOM70 sg6	4	-0.573845
TOM70 sg7	5	-1.925091
TOM70 sg8	6	-1.583394
TOM70 sg9	4	0.248340
TOM70 sg10	3	0.433092
TOM70 sg11	3	0.459153
TOM70 sg12	10	0.794520
TOM71 sg1	2	0.334212
TOM71 sg2	5	0.775074
TOM71 sg3	33	-0.122425
TOM71 sg4	4	0.555926
TOM71 sg5	6	-0.921884
TOM71 sg6	7	0.364861
TOM71 sg7	6	-0.289989
TOM71 sg8	4	-1.164331
TOM71 sg9	2	-0.941085
TOM71 sg10	7	0.439232
TOM71 sg11	8	0.069695
TOP1 sg2	4	-1.296328
TOP1 sg3	5	0.638606
TOP1 sg4	10	0.261037
TOP1 sg5	4	0.835017
TOP1 sg6	4	0.204553
TOP1 sg7	3	-0.562956
TOP1 sg8	4	2.243457
TOP1 sg9	1	-4.296227
TOP1 sg10	2	-0.433115
TOP1 sg11	8	0.626481
TOP2 sg2	2	1.370890
TOP2 sg4	1	-1.623694
TOP2 sg6	4	-1.036534
TOP2 sg7	6	1.333639
TOP2 sg9	2	0.135649
TOP2 sg10	2	-0.008040
TOP2 sg11	5	-0.693218
TOP2 sg12	11	-0.533792
TOP3 sg1	7	0.483934
TOP3 sg2	17	-0.227822
TOP3 sg3	4	-0.265934
TOP3 sg4	4	0.005073
TOP3 sg5	2	0.576810
TOP3 sg6	6	-0.145143
TOP3 sg8	13	-0.658618
TOP3 sg9	5	0.167102
TOP3 sg10	4	-0.150086
TOP3 sg11	0	NaN
TOP3 sg12	4	0.655890
TOR1 sg2	0	NaN
TOR1 sg4	5	-0.893486
TOR1 sg5	4	-1.689026
TOR1 sg6	4	-2.685944
TOR1 sg7	1	-0.095490
TOR1 sg8	15	-0.561333
TOR1 sg9	9	-1.041165
TOR1 sg10	27	-0.245372
TOR1 sg11	4	0.038592
TOR1 sg12	4	0.094813
TOR2 sg1	5	-0.672982
TOR2 sg2	9	-0.126766
TOR2 sg3	0	NaN
TOR2 sg4	16	0.272800
TOR2 sg5	17	-0.637793
TOR2 sg6	1	0.396623
TOR2 sg7	2	-0.008040
TOR2 sg8	10	-0.119268
TOR2 sg9	5	-0.365410
TOR2 sg10	4	0.095470
TOR2 sg11	8	0.377593
TOR2 sg12	4	0.219372
TOS1 sg1	12	0.716975
TOS1 sg4	14	0.769701
TOS1 sg5	12	-0.638265
TOS1 sg6	4	-0.230926
TOS1 sg7	12	-0.707606
TOS1 sg10	0	NaN
TOS1 sg11	4	0.950244
TOS1 sg12	3	0.215635
TOS2 sg1	8	0.561421
TOS2 sg2	5	-1.610416
TOS2 sg3	9	0.011716
TOS2 sg5	3	-0.095716
TOS2 sg6	4	-0.708597
TOS2 sg7	3	-1.227225
TOS2 sg8	10	-0.480558
TOS2 sg9	2	-1.207940
TOS2 sg11	8	0.299019
TOS2 sg12	39	0.071339
TOS3 sg1	2	-3.672868
TOS3 sg3	2	4.015395
TOS3 sg4	10	-0.338994
TOS3 sg5	4	-0.907502
TOS3 sg6	4	1.799682
TOS3 sg7	5	-0.361265
TOS3 sg8	9	0.334615
TOS3 sg10	6	1.042753
TOS3 sg11	2	-0.800879
TOS3 sg12	4	0.672229
TOS4 sg2	1	-0.379256
TOS4 sg3	4	-0.432682
TOS4 sg4	3	-0.334833
TOS4 sg5	4	0.108921
TOS4 sg6	4	-0.129992
TOS4 sg7	23	0.489580
TOS4 sg8	11	0.132999
TOS4 sg9	4	-0.910185
TOS4 sg10	5	0.158792
TOS4 sg11	5	0.292000
TOS6 sg1	4	-1.046685
TOS6 sg2	8	0.903647
TOS6 sg3	6	0.199560
TOS6 sg4	2	-0.471704
TOS6 sg5	14	0.859110
TOS6 sg6	4	1.772184
TOS6 sg8	7	-0.085609
TOS6 sg9	4	0.122245
TOS6 sg10	5	0.262989
TOS6 sg11	4	-0.536350
TOS6 sg12	19	-0.557578
TOS8 sg2	4	0.574489
TOS8 sg3	2	0.655274
TOS8 sg4	7	-0.068705
TOS8 sg5	4	0.793897
TOS8 sg6	5	-0.229335
TOS8 sg7	4	-1.346654
TOS8 sg8	4	0.135920
TOS8 sg9	4	0.967209
TOS8 sg10	5	0.390777
TOS8 sg11	2	-1.164756
TPA1 sg1	8	0.590491
TPA1 sg2	4	0.815208
TPA1 sg3	4	-2.743567
TPA1 sg4	4	0.250228
TPA1 sg5	4	0.162550
TPA1 sg7	17	0.016711
TPA1 sg8	4	-0.886663
TPA1 sg9	18	-0.438455
TPA1 sg10	10	0.472464
TPA1 sg11	4	-1.647594
TPA1 sg12	4	0.784881
TPC1 sg1	2	-1.870407
TPC1 sg2	4	1.568574
TPC1 sg6	2	0.984070
TPC1 sg7	5	-2.615608
TPC1 sg8	4	-0.374358
TPC1 sg9	2	0.884892
TPC1 sg10	7	-1.071315
TPC1 sg11	3	0.062023
TPC1 sg12	2	-1.398167
TPD3 sg1	6	0.294826
TPD3 sg2	16	-0.877452
TPD3 sg3	16	-0.306961
TPD3 sg4	4	-0.271664
TPD3 sg5	4	0.322834
TPD3 sg6	2	1.128158
TPD3 sg8	8	-0.849577
TPD3 sg9	10	-1.767031
TPD3 sg10	21	0.659065
TPD3 sg11	4	-1.906875
TPD3 sg12	2	0.033605
TPI1 sg1	2	-0.293434
TPI1 sg2	2	-0.240105
TPI1 sg3	2	0.718106
TPI1 sg6	11	0.233933
TPI1 sg7	3	1.080177
TPI1 sg8	6	1.175651
TPI1 sg9	4	0.943756
TPI1 sg10	8	-0.710186
TPI1 sg11	4	0.650841
TPI1 sg12	4	0.355183
TPK1 sg1	3	2.060989
TPK1 sg2	4	1.014513
TPK1 sg3	15	-0.523258
TPK1 sg4	2	3.428081
TPK1 sg7	4	-1.114112
TPK1 sg8	3	-1.050127
TPK1 sg9	5	0.734993
TPK1 sg10	3	-1.681157
TPK1 sg11	20	0.571918
TPK1 sg12	11	-0.181942
TPK2 sg1	4	-1.599550
TPK2 sg2	4	-0.064271
TPK2 sg4	8	-0.676066
TPK2 sg6	9	0.722489
TPK2 sg7	5	0.968818
TPK2 sg8	6	1.339266
TPK2 sg9	6	0.775172
TPK2 sg10	6	0.204859
TPK2 sg11	4	0.026951
TPK2 sg12	0	NaN
TPK3 sg1	8	0.062157
TPK3 sg2	8	0.641492
TPK3 sg3	14	-0.481482
TPK3 sg4	4	1.924601
TPK3 sg5	4	-1.568682
TPK3 sg6	9	-1.593809
TPK3 sg7	5	-1.395029
TPK3 sg8	4	1.282815
TPK3 sg10	25	1.196433
TPK3 sg11	4	0.341517
TPM1 sg3	4	0.341673
TPM1 sg4	7	-0.015518
TPM1 sg5	1	-0.850764
TPM1 sg6	5	1.218880
TPM1 sg7	2	3.522695
TPM1 sg8	4	1.342881
TPM1 sg9	7	0.777201
TPM1 sg10	8	0.073158
TPM1 sg11	12	0.823410
TPM2 sg2	4	0.447908
TPM2 sg3	2	0.926316
TPM2 sg4	7	0.259165
TPM2 sg5	4	-0.487667
TPM2 sg6	4	-0.309608
TPM2 sg7	4	1.313030
TPM2 sg8	10	-0.333735
TPM2 sg10	9	0.630763
TPM2 sg11	4	-2.509896
TPM2 sg12	4	0.020611
TPN1 sg1	10	-0.018442
TPN1 sg3	4	-0.482834
TPN1 sg4	12	0.215397
TPN1 sg5	4	0.593747
TPN1 sg6	6	1.392429
TPN1 sg9	14	-0.084911
TPN1 sg10	4	0.700790
TPN1 sg11	10	0.182102
TPN1 sg12	5	0.164178
TPO1 sg1	4	-0.857618
TPO1 sg2	4	0.097508
TPO1 sg3	4	2.882553
TPO1 sg4	3	0.378471
TPO1 sg5	6	0.209698
TPO1 sg6	2	-1.738694
TPO1 sg8	9	0.695009
TPO1 sg10	0	NaN
TPO1 sg11	2	-0.210801
TPO1 sg12	4	0.711642
TPO2 sg2	23	1.176290
TPO2 sg4	12	-0.220609
TPO2 sg5	5	1.049700
TPO2 sg6	2	0.640401
TPO2 sg7	10	-1.518030
TPO2 sg8	4	0.593329
TPO2 sg9	9	1.253473
TPO2 sg10	10	-0.035120
TPO2 sg11	4	-1.513169
TPO2 sg12	22	-0.352231
TPO3 sg1	8	0.280803
TPO3 sg4	4	-2.551676
TPO3 sg5	8	0.663027
TPO3 sg6	10	1.712222
TPO3 sg8	5	-0.645063
TPO3 sg9	6	-0.981383
TPO3 sg11	3	-0.149330
TPO4 sg1	8	0.099918
TPO4 sg2	3	1.968581
TPO4 sg4	6	0.693871
TPO4 sg5	17	0.245042
TPO4 sg6	4	0.165798
TPO4 sg7	10	0.760719
TPO4 sg9	6	0.527625
TPO4 sg11	8	0.815395
TPO4 sg12	7	0.069933
TPO5 sg2	11	-1.386885
TPO5 sg3	4	-1.743801
TPO5 sg4	0	NaN
TPO5 sg5	7	-0.182062
TPO5 sg6	10	0.161603
TPO5 sg7	15	0.743014
TPO5 sg8	4	-0.684070
TPO5 sg9	4	2.380216
TPO5 sg11	5	0.655889
TPO5 sg12	2	-0.961560
TPP1 sg1	4	2.239716
TPP1 sg2	6	0.017420
TPP1 sg3	6	0.228408
TPP1 sg4	4	0.893819
TPP1 sg6	11	-1.574661
TPP1 sg7	2	1.497595
TPP1 sg8	4	-2.134828
TPP1 sg9	4	-0.469695
TPP1 sg10	9	-0.849126
TPP1 sg11	13	0.545164
TPP1 sg12	15	0.092982
TPS1 sg1	7	0.907321
TPS1 sg2	12	0.023142
TPS1 sg3	7	-0.838917
TPS1 sg4	2	0.972643
TPS1 sg5	10	0.692445
TPS1 sg6	4	0.190440
TPS1 sg7	4	-0.322482
TPS1 sg8	6	0.184407
TPS1 sg9	8	0.693761
TPS1 sg10	3	-1.353111
TPS1 sg11	4	-0.585735
TPS1 sg12	0	NaN
TPS2 sg1	8	1.736927
TPS2 sg3	4	0.357711
TPS2 sg4	9	-0.290938
TPS2 sg5	3	0.377796
TPS2 sg6	2	0.144650
TPS2 sg7	4	-1.591538
TPS2 sg8	11	0.226553
TPS2 sg9	8	-0.651483
TPS2 sg10	2	0.138847
TPS2 sg11	4	-0.981304
TPS2 sg12	4	0.562164
TPS3 sg1	4	-0.820583
TPS3 sg2	18	-0.200099
TPS3 sg3	8	0.629454
TPS3 sg4	11	0.091702
TPS3 sg5	11	-0.865932
TPS3 sg6	12	-1.162158
TPS3 sg7	12	1.133211
TPS3 sg9	4	-1.164501
TPS3 sg10	6	-0.269239
TPS3 sg11	4	1.267542
TPT1 sg2	3	0.635193
TPT1 sg3	6	0.290653
TPT1 sg4	4	1.246437
TPT1 sg5	3	0.798018
TPT1 sg7	1	-3.161662
TPT1 sg8	0	NaN
TPT1 sg10	4	-0.577069
TPT1 sg11	6	0.998791
TPT1 sg12	2	1.026636
TRA1 sg2	14	0.481361
TRA1 sg3	9	-0.003845
TRA1 sg4	3	-1.356045
TRA1 sg5	2	-6.488383
TRA1 sg6	4	-3.218495
TRA1 sg7	2	-1.584720
TRA1 sg8	4	0.021083
TRA1 sg9	7	-1.744950
TRA1 sg10	8	-1.861550
TRA1 sg11	0	NaN
TRA1 sg12	3	-0.326039
TRE1 sg1	4	-0.620830
TRE1 sg2	2	-0.354722
TRE1 sg4	5	0.097377
TRE1 sg5	5	0.202750
TRE1 sg6	5	0.164057
TRE1 sg7	16	-0.196326
TRE1 sg8	9	-0.334279
TRE1 sg9	34	0.030165
TRE1 sg10	12	-0.377510
TRE1 sg11	8	0.203546
TRE1 sg12	12	0.354714
TRE2 sg4	5	-0.556910
TRE2 sg5	6	1.005944
TRE2 sg7	12	-0.444829
TRE2 sg8	3	-0.549548
TRE2 sg11	2	-0.182916
TRE2 sg12	2	-0.906730
TRF5 sg2	5	0.259348
TRF5 sg3	5	-0.305534
TRF5 sg4	4	0.012283
TRF5 sg5	4	2.621164
TRF5 sg6	4	-0.106550
TRF5 sg7	12	0.452608
TRF5 sg9	4	-0.597106
TRF5 sg10	14	0.374803
TRF5 sg11	4	0.379540
TRF5 sg12	3	0.109812
TRI1 sg1	4	0.078788
TRI1 sg2	6	1.830805
TRI1 sg3	6	-0.560595
TRI1 sg4	8	-0.969476
TRI1 sg5	4	0.003990
TRI1 sg7	16	0.578131
TRI1 sg8	5	0.271951
TRI1 sg9	4	-0.321119
TRI1 sg10	19	0.683661
TRI1 sg12	4	0.500382
TRK1 sg1	5	-0.841019
TRK1 sg2	6	-0.389276
TRK1 sg3	0	NaN
TRK1 sg4	4	-0.263408
TRK1 sg5	12	0.916550
TRK1 sg6	2	1.080650
TRK1 sg7	8	0.259641
TRK1 sg8	6	0.314400
TRK1 sg9	2	-1.974662
TRK1 sg11	2	0.812521
TRK2 sg1	48	-0.338774
TRK2 sg2	4	-0.165858
TRK2 sg3	5	0.442558
TRK2 sg5	4	-0.339725
TRK2 sg7	8	-0.914987
TRK2 sg8	4	0.528124
TRK2 sg9	1	-0.870294
TRK2 sg10	8	-0.232684
TRK2 sg12	6	-0.463457
TRL1 sg1	3	-1.653841
TRL1 sg2	3	-1.600087
TRL1 sg4	0	NaN
TRL1 sg6	1	0.276682
TRL1 sg7	8	-0.693513
TRL1 sg10	1	1.098063
TRL1 sg12	1	-1.433168
TRM1 sg1	7	-0.078599
TRM1 sg2	2	-0.360493
TRM1 sg4	6	-1.789938
TRM1 sg5	6	0.109570
TRM1 sg7	0	NaN
TRM1 sg8	0	NaN
TRM1 sg9	4	0.863729
TRM1 sg10	4	-0.425366
TRM1 sg11	4	1.212639
TRM1 sg12	3	-1.334704
TRM10 sg1	4	2.154257
TRM10 sg2	8	-0.642333
TRM10 sg3	2	-0.072735
TRM10 sg4	9	-0.384613
TRM10 sg5	2	-0.348471
TRM10 sg6	0	NaN
TRM10 sg7	6	-0.168787
TRM10 sg8	5	-0.791232
TRM10 sg9	4	1.475734
TRM10 sg11	2	0.071452
TRM10 sg12	4	-0.716040
TRM11 sg2	8	-0.099503
TRM11 sg3	8	-1.211469
TRM11 sg4	2	1.510168
TRM11 sg5	5	0.815860
TRM11 sg6	23	-0.287478
TRM11 sg7	6	1.520587
TRM11 sg8	4	-0.830611
TRM11 sg9	0	NaN
TRM11 sg10	3	-1.285326
TRM11 sg11	4	1.116514
TRM11 sg12	8	-0.459822
TRM112 sg1	6	-0.735438
TRM112 sg2	4	0.939924
TRM112 sg3	18	0.281225
TRM112 sg5	9	0.013063
TRM112 sg7	3	-0.236717
TRM112 sg9	6	-0.570572
TRM112 sg10	3	-0.403804
TRM112 sg11	2	0.055927
TRM12 sg1	3	-0.093036
TRM12 sg2	4	-1.639432
TRM12 sg3	8	-0.259622
TRM12 sg4	2	-1.206396
TRM12 sg5	8	-0.838462
TRM12 sg6	4	-1.833702
TRM12 sg7	6	2.252073
TRM12 sg9	9	-1.139769
TRM12 sg11	4	1.415184
TRM12 sg12	4	-0.487744
TRM13 sg1	8	0.819720
TRM13 sg2	6	0.416024
TRM13 sg3	8	-0.056149
TRM13 sg5	6	0.592937
TRM13 sg6	2	0.276011
TRM13 sg7	4	2.416071
TRM13 sg8	4	0.750064
TRM13 sg9	14	0.684456
TRM13 sg10	11	0.385418
TRM13 sg11	3	0.714319
TRM13 sg12	5	0.512066
TRM2 sg2	4	-2.005706
TRM2 sg3	12	0.784358
TRM2 sg4	4	1.232693
TRM2 sg5	3	1.176276
TRM2 sg7	12	-0.041126
TRM2 sg8	11	-0.340123
TRM2 sg9	4	-0.751829
TRM2 sg10	4	0.977726
TRM2 sg11	8	0.296613
TRM2 sg12	2	-2.625792
TRM3 sg1	5	-0.034742
TRM3 sg2	8	-1.042734
TRM3 sg3	1	-0.308107
TRM3 sg4	10	-1.031515
TRM3 sg5	7	0.119021
TRM3 sg6	13	-0.250226
TRM3 sg7	4	-0.001437
TRM3 sg8	11	0.599075
TRM3 sg10	5	-0.154154
TRM3 sg11	3	-0.265534
TRM3 sg12	8	0.855256
TRM44 sg1	8	0.233864
TRM44 sg2	14	0.348777
TRM44 sg3	6	0.039914
TRM44 sg4	13	-0.690224
TRM44 sg5	4	1.097485
TRM44 sg6	4	-0.839582
TRM44 sg7	2	0.496319
TRM44 sg8	4	0.099853
TRM44 sg9	4	-0.146928
TRM44 sg10	5	-0.088180
TRM44 sg11	6	0.382725
TRM44 sg12	14	0.315480
TRM5 sg1	3	-1.347806
TRM5 sg2	4	-0.074161
TRM5 sg3	1	-0.828481
TRM5 sg4	3	0.038766
TRM5 sg8	4	-0.642858
TRM5 sg10	7	0.845972
TRM5 sg11	14	1.396722
TRM5 sg12	2	2.193722
TRM7 sg1	6	1.248391
TRM7 sg2	27	-0.089228
TRM7 sg3	2	-0.746777
TRM7 sg5	6	0.491830
TRM7 sg6	4	0.642431
TRM7 sg7	10	0.207269
TRM7 sg9	4	-0.324642
TRM7 sg10	8	-1.122568
TRM7 sg11	4	-1.632315
TRM7 sg12	12	-0.430153
TRM732 sg1	2	-0.568982
TRM732 sg2	4	0.354654
TRM732 sg3	10	0.178533
TRM732 sg4	5	0.544717
TRM732 sg5	4	-0.207381
TRM732 sg6	4	1.586649
TRM732 sg7	5	-1.956232
TRM732 sg8	4	-0.759796
TRM732 sg9	4	0.893367
TRM732 sg10	8	0.873748
TRM732 sg11	5	0.542195
TRM8 sg1	8	0.267147
TRM8 sg2	11	0.948041
TRM8 sg3	1	-1.783499
TRM8 sg5	4	-0.311955
TRM8 sg6	4	0.640397
TRM8 sg8	3	-0.067481
TRM8 sg9	4	-1.713926
TRM8 sg10	7	0.483167
TRM8 sg11	3	-0.889674
TRM8 sg12	4	1.026886
TRM82 sg1	2	-5.775663
TRM82 sg2	2	0.937139
TRM82 sg4	1	0.020764
TRM82 sg5	0	NaN
TRM82 sg6	8	0.810745
TRM82 sg7	4	-0.339628
TRM82 sg8	22	0.443081
TRM82 sg9	9	1.264812
TRM82 sg10	6	0.168158
TRM82 sg11	5	-0.643284
TRM82 sg12	4	-0.356733
TRM9 sg2	14	-1.305807
TRM9 sg3	4	-1.369257
TRM9 sg6	4	0.225291
TRM9 sg7	3	-0.910110
TRM9 sg8	2	-4.604366
TRM9 sg9	4	0.607568
TRM9 sg10	24	0.658373
TRM9 sg11	8	0.105867
TRM9 sg12	11	-1.149365
TRN1 sg1	8	1.204032
TRN1 sg2	4	1.442714
TRN1 sg3	4	-0.044641
TRN1 sg4	4	-2.138902
TRN1 sg5	6	1.566867
TRN1 sg6	4	0.767339
TRN1 sg7	4	-0.257620
TRN1 sg9	4	-0.578924
TRN1 sg10	60	-0.107058
TRN1 sg11	23	0.708074
TRN1 sg12	4	0.222305
TRP1 sg1	2	-0.052465
TRP1 sg4	4	0.877802
TRP1 sg5	4	2.577900
TRP1 sg6	4	0.041318
TRP1 sg7	18	-0.438041
TRP1 sg8	4	0.378561
TRP1 sg9	4	-0.388365
TRP1 sg10	4	0.413332
TRP1 sg11	10	-0.039925
TRP1 sg12	8	0.293776
TRP2 sg1	4	-0.147502
TRP2 sg2	6	0.105174
TRP2 sg3	7	0.385511
TRP2 sg5	2	1.223734
TRP2 sg6	4	-0.531783
TRP2 sg7	4	0.022449
TRP2 sg8	6	0.664933
TRP2 sg9	4	-0.249075
TRP2 sg10	6	-0.210156
TRP2 sg11	4	-0.252930
TRP2 sg12	6	1.446003
TRP3 sg1	5	0.516550
TRP3 sg2	6	0.499513
TRP3 sg3	18	1.243577
TRP3 sg4	4	0.529284
TRP3 sg5	4	-0.990567
TRP3 sg6	7	-0.682247
TRP3 sg7	8	1.723056
TRP3 sg8	6	-0.887572
TRP3 sg9	2	-0.801909
TRP3 sg10	5	0.157263
TRP3 sg11	5	0.210322
TRP3 sg12	7	0.615367
TRP4 sg1	10	0.593376
TRP4 sg2	6	2.106462
TRP4 sg3	7	0.132284
TRP4 sg5	8	0.767787
TRP4 sg6	5	0.217509
TRP4 sg7	0	NaN
TRP4 sg8	4	2.151361
TRP4 sg9	2	-3.256519
TRP4 sg11	2	1.174996
TRP4 sg12	8	0.625822
TRP5 sg1	7	0.125279
TRP5 sg2	3	-0.412665
TRP5 sg3	14	0.360398
TRP5 sg5	3	0.097563
TRP5 sg6	2	-1.701101
TRP5 sg7	4	0.993140
TRP5 sg9	4	1.101424
TRP5 sg10	8	-0.414173
TRP5 sg11	5	0.445690
TRP5 sg12	4	0.694511
TRR1 sg2	10	2.274895
TRR1 sg3	5	2.133530
TRR1 sg4	4	7.329233
TRR1 sg6	4	1.807268
TRR1 sg7	7	3.437340
TRR1 sg10	2	-0.125988
TRR1 sg11	4	0.292110
TRR1 sg12	7	1.931680
TRR2 sg1	4	-1.055948
TRR2 sg2	2	-3.026353
TRR2 sg3	2	-0.416803
TRR2 sg4	4	0.263135
TRR2 sg5	10	0.161185
TRR2 sg6	6	0.480337
TRR2 sg7	4	-0.110339
TRR2 sg8	8	0.095839
TRR2 sg10	3	-0.084945
TRR2 sg11	4	-0.171757
TRR2 sg12	10	0.141125
TRR4 sg1	24	-1.481819
TRR4 sg3	7	-0.752859
TRR4 sg4	0	NaN
TRR4 sg5	4	2.253426
TRR4 sg6	4	0.651903
TRR4 sg7	6	0.375511
TRR4 sg9	6	0.614601
TRR4 sg10	3	-1.559946
TRR4 sg12	4	-0.133430
TRS120 sg3	4	0.768846
TRS120 sg4	8	0.153385
TRS120 sg5	4	-0.113404
TRS120 sg6	8	1.471596
TRS120 sg7	8	0.776308
TRS120 sg8	4	0.376554
TRS120 sg9	10	2.563983
TRS120 sg10	7	0.030226
TRS120 sg11	6	-0.208083
TRS120 sg12	13	-0.058108
TRS130 sg1	10	0.684129
TRS130 sg2	4	-1.610517
TRS130 sg4	29	-0.037283
TRS130 sg5	1	-3.895772
TRS130 sg6	5	-0.038589
TRS130 sg7	4	0.422895
TRS130 sg8	6	0.023366
TRS130 sg9	12	0.411000
TRS130 sg10	7	0.268043
TRS130 sg11	4	0.051883
TRS130 sg12	8	0.171986
TRS20 sg1	6	-0.162038
TRS20 sg3	17	-0.849211
TRS20 sg4	4	2.266534
TRS20 sg5	8	0.671085
TRS20 sg6	7	-0.380728
TRS20 sg7	0	NaN
TRS20 sg8	2	-2.838859
TRS20 sg9	12	-0.294920
TRS20 sg10	26	1.071689
TRS20 sg11	24	-0.765842
TRS20 sg12	3	2.137968
TRS23 sg1	3	0.886121
TRS23 sg2	4	0.257536
TRS23 sg3	10	0.851552
TRS23 sg4	5	2.338368
TRS23 sg5	4	-0.599923
TRS23 sg6	2	-1.438303
TRS23 sg7	4	-0.227555
TRS23 sg8	10	0.566989
TRS23 sg9	4	0.263086
TRS23 sg12	2	1.777727
TRS31 sg1	2	0.218869
TRS31 sg3	5	0.942629
TRS31 sg4	4	0.530739
TRS31 sg5	4	-1.408026
TRS31 sg6	4	1.375928
TRS31 sg7	8	-1.040928
TRS31 sg8	1	0.311312
TRS31 sg9	5	0.739854
TRS31 sg10	4	0.560217
TRS31 sg11	4	1.899177
TRS31 sg12	4	-0.564529
TRS33 sg1	6	-0.232941
TRS33 sg3	11	0.895080
TRS33 sg4	9	0.147273
TRS33 sg5	14	1.049870
TRS33 sg6	2	0.067809
TRS33 sg8	9	0.478232
TRS33 sg9	4	-0.522821
TRS33 sg10	5	-0.648696
TRS33 sg11	12	0.352359
TRS33 sg12	6	0.472792
TRS65 sg2	10	-0.096566
TRS65 sg3	2	0.416056
TRS65 sg4	4	-0.103643
TRS65 sg5	17	0.586244
TRS65 sg6	8	0.294606
TRS65 sg7	23	-1.347356
TRS65 sg8	2	-2.207476
TRS65 sg9	3	0.488901
TRS65 sg10	18	0.164903
TRS65 sg11	7	1.209315
TRS85 sg1	11	0.349585
TRS85 sg2	22	-0.125820
TRS85 sg3	8	-1.121595
TRS85 sg4	4	0.886690
TRS85 sg5	4	0.289307
TRS85 sg7	8	0.814114
TRS85 sg8	11	-0.081985
TRS85 sg9	6	1.477214
TRS85 sg10	15	-0.491943
TRS85 sg11	5	0.598813
TRT2 sg2	25	-0.121944
TRT2 sg4	19	0.749276
TRT2 sg6	3	-0.275157
TRT2 sg7	16	0.750377
TRT2 sg8	0	NaN
TRT2 sg10	6	-0.047763
TRT2 sg12	4	0.332621
TRX1 sg2	3	1.409325
TRX1 sg3	4	-0.919313
TRX1 sg4	4	-0.529535
TRX1 sg5	3	1.475154
TRX1 sg7	4	1.288173
TRX1 sg8	2	0.287676
TRX1 sg9	0	NaN
TRX1 sg10	5	1.639086
TRX1 sg11	2	-0.008040
TRX1 sg12	2	-0.755231
TRX2 sg1	6	0.632787
TRX2 sg2	6	0.644333
TRX2 sg3	4	0.660719
TRX2 sg4	2	0.131154
TRX2 sg5	4	0.651917
TRX2 sg7	6	0.014145
TRX2 sg9	4	0.622711
TRX2 sg10	8	-0.363978
TRX2 sg11	4	1.183903
TRX2 sg12	4	1.065416
TRX3 sg1	5	-0.212150
TRX3 sg2	2	0.440426
TRX3 sg3	12	0.771962
TRX3 sg4	4	-0.089045
TRX3 sg5	4	-0.928112
TRX3 sg6	2	-1.547219
TRX3 sg8	10	0.164277
TRX3 sg10	4	-0.539388
TRX3 sg11	4	0.542210
TRX3 sg12	4	0.762610
TRZ1 sg1	2	-0.890314
TRZ1 sg2	0	NaN
TRZ1 sg3	1	-1.935017
TRZ1 sg4	10	0.417351
TRZ1 sg5	3	-0.700121
TRZ1 sg6	4	0.348566
TRZ1 sg7	4	0.945130
TRZ1 sg8	10	0.203150
TRZ1 sg9	8	-0.346642
TRZ1 sg10	0	NaN
TRZ1 sg11	4	2.170086
TRZ1 sg12	7	0.277322
TSA1 sg1	4	0.475309
TSA1 sg3	8	1.514578
TSA1 sg6	4	-0.318983
TSA1 sg7	4	0.110332
TSA1 sg9	3	0.163796
TSA1 sg10	4	0.880734
TSA1 sg11	5	0.227465
TSA2 sg1	2	-1.775131
TSA2 sg3	6	-0.244096
TSA2 sg4	3	0.136743
TSA2 sg5	14	0.593444
TSA2 sg6	8	0.549054
TSA2 sg7	2	-0.703292
TSA2 sg8	10	0.713155
TSA2 sg9	6	-0.443199
TSA2 sg10	7	0.768980
TSA2 sg11	5	0.153551
TSA2 sg12	4	1.648064
TSC10 sg1	13	-0.282832
TSC10 sg2	5	-0.599674
TSC10 sg3	11	0.235606
TSC10 sg4	26	-0.272974
TSC10 sg5	11	0.785930
TSC10 sg7	6	-0.463135
TSC10 sg8	8	0.251463
TSC10 sg9	4	-0.605835
TSC10 sg10	4	0.710786
TSC10 sg11	7	-0.466366
TSC11 sg1	3	-0.547837
TSC11 sg2	2	3.468540
TSC11 sg3	4	0.168473
TSC11 sg5	2	1.261721
TSC11 sg6	4	-0.436753
TSC11 sg8	4	-0.977247
TSC11 sg9	4	-0.248436
TSC11 sg10	0	NaN
TSC11 sg12	2	-0.012264
TSC13 sg4	4	1.090076
TSC13 sg8	4	-0.525905
TSC13 sg9	6	-0.630089
TSC13 sg10	2	0.187115
TSC13 sg11	4	1.842343
TSC13 sg12	4	1.808005
TSC3 sg1	2	-0.349617
TSC3 sg2	4	-0.051433
TSC3 sg3	4	-0.825128
TSC3 sg4	1	-1.229481
TSC3 sg8	4	-0.819801
TSC3 sg9	7	-0.179078
TSC3 sg10	5	-0.150829
TSC3 sg11	6	-0.045854
TSC3 sg12	3	-0.291624
TSL1 sg1	4	-0.894000
TSL1 sg2	10	0.557271
TSL1 sg3	4	-0.503733
TSL1 sg4	7	-0.801960
TSL1 sg5	6	-0.015646
TSL1 sg8	4	0.148952
TSL1 sg9	10	-0.198061
TSL1 sg10	8	-0.341021
TSL1 sg11	4	-0.687179
TSL1 sg12	4	1.578928
TSR1 sg2	3	-0.598418
TSR1 sg3	2	-0.986752
TSR1 sg4	2	-0.905180
TSR1 sg8	0	NaN
TSR1 sg9	2	0.728048
TSR1 sg11	2	-0.261884
TSR1 sg12	9	-0.845092
TSR2 sg2	6	1.079982
TSR2 sg3	8	-0.607085
TSR2 sg4	4	0.778012
TSR2 sg5	9	0.533315
TSR2 sg6	12	-0.297716
TSR2 sg8	7	-0.151983
TSR2 sg9	5	-0.867480
TSR2 sg10	6	1.621376
TSR2 sg11	5	-2.358686
TSR2 sg12	14	0.489700
TSR3 sg1	4	-0.204541
TSR3 sg2	2	0.831222
TSR3 sg3	3	-0.523566
TSR3 sg5	6	-0.402523
TSR3 sg6	24	-0.017172
TSR3 sg7	3	-1.328959
TSR3 sg8	3	2.585759
TSR3 sg9	21	0.226613
TSR3 sg10	7	0.919350
TSR3 sg11	6	0.249376
TSR3 sg12	17	-0.036787
TSR4 sg2	4	1.792815
TSR4 sg3	4	1.234603
TSR4 sg4	4	1.993115
