## Supplementary Data File 6 for "ReporterSeq reveals genome-wide determinants of proteasome expression": basalGeneSgScores.txt (part 2 of 2)

Gene sgRNAnum	numBarcodes	averageScore
TSR4 sg5	4	0.180168
TSR4 sg8	4	0.880276
TSR4 sg9	2	-2.530193
TSR4 sg10	4	0.354202
TTI1 sg1	4	-0.336104
TTI1 sg2	4	0.310639
TTI1 sg3	4	1.595975
TTI1 sg4	5	0.647457
TTI1 sg7	2	-1.253493
TTI1 sg10	2	-1.186001
TTI1 sg11	5	0.725281
TTI1 sg12	13	-1.140144
TTI2 sg1	4	0.278809
TTI2 sg2	6	0.244054
TTI2 sg3	8	-0.732429
TTI2 sg4	11	-0.624423
TTI2 sg5	10	-0.880433
TTI2 sg6	6	-1.241103
TTI2 sg7	2	0.044328
TTI2 sg8	4	0.259325
TTI2 sg9	4	-0.841246
TTI2 sg10	0	NaN
TUB1 sg2	13	-0.459458
TUB1 sg3	2	0.817465
TUB1 sg7	2	1.365350
TUB1 sg8	4	1.397042
TUB1 sg10	2	-1.213165
TUB1 sg12	8	-1.075961
TUB2 sg2	2	-1.286947
TUB2 sg4	6	1.642793
TUB2 sg5	2	-2.016100
TUB2 sg9	14	0.937874
TUB2 sg10	4	-1.196126
TUB2 sg11	4	0.643586
TUB2 sg12	7	-0.013361
TUB3 sg1	8	-0.427799
TUB3 sg2	5	1.530835
TUB3 sg3	25	0.150946
TUB3 sg4	4	2.039198
TUB3 sg6	12	1.155395
TUB3 sg7	6	0.521374
TUB3 sg8	9	0.914130
TUB3 sg9	0	NaN
TUB3 sg11	6	-0.392398
TUB3 sg12	10	0.361531
TUB4 sg1	8	-0.085168
TUB4 sg2	2	0.256714
TUB4 sg3	4	-1.799873
TUB4 sg4	7	-1.277540
TUB4 sg5	4	1.544977
TUB4 sg6	6	0.196411
TUB4 sg7	3	0.900772
TUB4 sg9	4	0.551718
TUB4 sg10	4	1.868116
TUF1 sg1	4	0.677304
TUF1 sg2	6	0.210123
TUF1 sg4	3	-0.431506
TUF1 sg5	8	0.098819
TUF1 sg6	10	-1.011198
TUF1 sg7	9	-0.175800
TUF1 sg8	5	1.536401
TUF1 sg9	4	0.955362
TUF1 sg10	6	0.002377
TUF1 sg11	6	0.900535
TUF1 sg12	17	-0.196450
TUL1 sg1	9	0.107733
TUL1 sg2	8	-0.266205
TUL1 sg3	3	0.920088
TUL1 sg5	2	-0.645845
TUL1 sg7	10	-0.927922
TUL1 sg8	4	-0.771525
TUL1 sg9	0	NaN
TUL1 sg10	17	-0.285411
TUL1 sg11	6	-0.943374
TUL1 sg12	0	NaN
TUM1 sg1	6	-0.181382
TUM1 sg2	4	0.500985
TUM1 sg3	4	1.296612
TUM1 sg4	4	-0.416105
TUM1 sg5	11	-0.439326
TUM1 sg6	5	0.016601
TUM1 sg7	4	1.087475
TUM1 sg8	10	-1.094533
TUM1 sg9	35	-0.091367
TUM1 sg10	4	0.301903
TUM1 sg11	9	0.192565
TUM1 sg12	16	0.699922
TUP1 sg2	4	-0.172778
TUP1 sg3	10	-0.831933
TUP1 sg4	6	0.970723
TUP1 sg5	4	-1.115728
TUP1 sg6	3	-1.172929
TUP1 sg7	4	-0.115493
TUP1 sg8	4	-0.577438
TUP1 sg9	7	0.100389
TUP1 sg11	4	0.963493
TUP1 sg12	4	-0.112508
TUS1 sg1	2	0.077887
TUS1 sg2	4	-0.881986
TUS1 sg3	3	-0.396532
TUS1 sg4	2	-0.348471
TUS1 sg5	6	-0.812514
TUS1 sg8	0	NaN
TUS1 sg9	4	-2.366296
TUS1 sg10	12	1.553720
TUS1 sg11	6	-0.137991
TUS1 sg12	12	0.076321
TVP15 sg1	4	-0.000970
TVP15 sg2	6	-0.251595
TVP15 sg3	7	-1.105320
TVP15 sg4	2	-0.069053
TVP15 sg5	8	0.698313
TVP15 sg6	3	0.183028
TVP15 sg9	4	-0.066529
TVP15 sg10	3	0.189541
TVP15 sg11	10	0.113501
TVP15 sg12	32	-0.219604
TVP18 sg2	4	-0.814692
TVP18 sg3	3	-2.618746
TVP18 sg4	3	-0.778642
TVP18 sg5	7	0.518553
TVP18 sg7	4	-0.853325
TVP18 sg8	4	0.365182
TVP18 sg9	21	-0.435577
TVP18 sg10	4	0.738951
TVP18 sg11	4	-2.139760
TVP18 sg12	10	-0.502169
TVP23 sg1	2	-2.803728
TVP23 sg2	8	-2.255238
TVP23 sg3	0	NaN
TVP23 sg4	6	0.466532
TVP23 sg5	4	-0.345412
TVP23 sg6	4	0.534040
TVP23 sg7	10	-0.892836
TVP23 sg8	6	0.045525
TVP23 sg9	8	0.688125
TVP23 sg10	9	1.080864
TVP23 sg11	7	0.867807
TVP23 sg12	5	-0.326533
TVP38 sg1	12	0.494822
TVP38 sg2	2	-0.470114
TVP38 sg3	3	-0.390172
TVP38 sg4	4	-0.243318
TVP38 sg6	8	-1.315788
TVP38 sg7	4	-0.346485
TVP38 sg8	2	0.365457
TVP38 sg9	22	-0.553043
TVP38 sg10	4	0.875636
TVP38 sg11	21	-0.430686
TVP38 sg12	4	-1.133575
TWF1 sg1	6	-2.440576
TWF1 sg2	2	-2.514507
TWF1 sg3	2	-0.880918
TWF1 sg4	4	0.160326
TWF1 sg5	7	-0.258648
TWF1 sg6	4	-0.019366
TWF1 sg7	4	-0.026817
TWF1 sg8	4	-0.426556
TWF1 sg9	8	-0.254680
TWF1 sg10	12	0.152354
TWF1 sg11	12	0.279242
TWF1 sg12	7	-0.038932
TYE7 sg2	4	-0.962702
TYE7 sg3	4	0.574826
TYE7 sg4	4	-0.487144
TYE7 sg5	11	-1.043205
TYE7 sg6	6	-0.079100
TYE7 sg7	6	0.515324
TYE7 sg8	8	-0.605537
TYE7 sg9	2	2.326617
TYE7 sg10	4	0.292005
TYE7 sg11	2	-0.079904
TYE7 sg12	8	-0.034269
TYR1 sg1	5	0.250957
TYR1 sg2	4	-1.179563
TYR1 sg3	1	-0.710311
TYR1 sg5	4	1.052616
TYR1 sg6	2	0.290549
TYR1 sg7	4	-0.363895
TYR1 sg8	3	-0.562308
TYR1 sg9	2	-1.293506
TYR1 sg10	31	-0.286903
TYR1 sg11	12	-0.333571
TYR1 sg12	7	-0.540405
TYS1 sg1	7	-0.582169
TYS1 sg3	3	-1.317799
TYS1 sg4	4	0.103720
TYS1 sg6	4	-1.009441
TYS1 sg7	0	NaN
TYS1 sg8	4	-2.017516
TYS1 sg9	3	0.013838
TYS1 sg10	8	-0.774507
TYS1 sg11	4	1.536905
TYS1 sg12	4	2.073067
TYW1 sg1	9	0.380089
TYW1 sg2	5	1.202077
TYW1 sg3	4	0.398363
TYW1 sg5	4	-0.728498
TYW1 sg6	4	1.084328
TYW1 sg7	4	0.623324
TYW1 sg9	4	-0.015759
TYW1 sg10	7	-1.058289
TYW1 sg11	4	0.407426
TYW1 sg12	6	0.422619
TYW3 sg1	4	0.474047
TYW3 sg2	41	1.365718
TYW3 sg3	6	-0.057463
TYW3 sg5	13	0.317311
TYW3 sg6	4	-0.443121
TYW3 sg7	6	0.018280
TYW3 sg8	4	2.433390
TYW3 sg9	6	0.030922
TYW3 sg11	4	0.368175
TYW3 sg12	5	-0.243350
UAF30 sg1	17	0.590606
UAF30 sg4	4	1.081579
UAF30 sg5	0	NaN
UAF30 sg7	4	-0.133070
UAF30 sg9	13	-1.772310
UAF30 sg10	4	0.222391
UAF30 sg12	2	-1.876394
UBA1 sg1	6	0.151913
UBA1 sg2	2	-1.376369
UBA1 sg3	4	-0.309694
UBA1 sg4	4	1.430009
UBA1 sg5	2	-1.245615
UBA1 sg6	4	0.556009
UBA1 sg7	0	NaN
UBA1 sg8	2	0.418785
UBA1 sg9	2	-0.656774
UBA1 sg10	5	-1.283120
UBA1 sg11	6	0.214005
UBA1 sg12	4	1.687514
UBA2 sg1	6	-0.011011
UBA2 sg2	8	-0.673694
UBA2 sg3	6	-0.806681
UBA2 sg4	13	-0.012513
UBA2 sg5	13	-0.253223
UBA2 sg6	3	-0.332135
UBA2 sg8	3	0.241107
UBA2 sg9	2	-0.505817
UBA2 sg10	8	1.397776
UBA2 sg11	0	NaN
UBA2 sg12	8	0.963301
UBA3 sg2	2	-0.625341
UBA3 sg4	4	0.864235
UBA3 sg5	5	-0.378611
UBA3 sg6	2	0.760194
UBA3 sg7	6	-0.127768
UBA3 sg8	6	-0.719384
UBA3 sg9	9	0.974438
UBA3 sg10	15	-0.193510
UBA3 sg11	4	1.157534
UBA3 sg12	4	-0.394986
UBA4 sg1	0	NaN
UBA4 sg2	9	-0.229016
UBA4 sg3	3	0.174224
UBA4 sg4	9	0.917167
UBA4 sg6	4	0.955558
UBA4 sg7	0	NaN
UBA4 sg8	4	0.977123
UBA4 sg9	4	-0.863676
UBA4 sg10	8	0.382497
UBA4 sg11	3	-1.687782
UBA4 sg12	4	0.390028
UBC1 sg1	6	-0.343918
UBC1 sg2	8	-0.278722
UBC1 sg3	3	-0.989766
UBC1 sg5	2	-0.455496
UBC1 sg7	5	0.228016
UBC1 sg8	2	-0.089038
UBC1 sg9	28	-0.007596
UBC1 sg10	2	-0.342232
UBC1 sg11	8	0.288653
UBC1 sg12	4	0.088517
UBC11 sg1	2	0.274899
UBC11 sg3	6	-0.190805
UBC11 sg6	11	0.403132
UBC11 sg8	10	0.395026
UBC11 sg9	3	-0.569527
UBC11 sg10	3	0.551994
UBC11 sg11	10	-1.076782
UBC11 sg12	4	1.917275
UBC12 sg1	9	0.895622
UBC12 sg2	7	0.871783
UBC12 sg3	4	-0.804922
UBC12 sg4	17	-0.331161
UBC12 sg5	4	-0.584366
UBC12 sg7	10	0.474752
UBC12 sg8	22	-0.417945
UBC12 sg9	6	0.821449
UBC12 sg10	6	0.787620
UBC12 sg11	4	0.219881
UBC12 sg12	4	-0.184151
UBC13 sg1	4	-0.171569
UBC13 sg2	4	-1.090989
UBC13 sg3	10	0.515224
UBC13 sg5	8	0.177254
UBC13 sg6	2	0.531474
UBC13 sg7	8	-0.051620
UBC13 sg8	2	-4.211285
UBC13 sg9	4	0.993411
UBC13 sg10	7	0.586847
UBC13 sg11	5	-0.765212
UBC13 sg12	6	0.936649
UBC4 sg1	4	-0.427289
UBC4 sg2	10	-0.550033
UBC4 sg3	8	-0.844828
UBC4 sg5	4	-0.921913
UBC4 sg6	0	NaN
UBC4 sg8	4	-1.410032
UBC4 sg9	4	-0.410661
UBC4 sg10	8	-1.123700
UBC4 sg11	10	0.202231
UBC4 sg12	9	0.293315
UBC5 sg1	4	0.077931
UBC5 sg2	7	-0.147362
UBC5 sg3	3	-1.392595
UBC5 sg4	4	-0.731342
UBC5 sg5	4	-1.186313
UBC5 sg7	4	0.244692
UBC5 sg8	6	-0.916683
UBC5 sg9	3	0.677710
UBC5 sg10	4	0.465043
UBC5 sg11	14	-0.945244
UBC5 sg12	12	-0.585259
UBC6 sg1	11	0.357080
UBC6 sg2	9	-1.108851
UBC6 sg3	25	0.469148
UBC6 sg4	19	-0.155980
UBC6 sg5	3	1.423733
UBC6 sg6	4	0.999049
UBC6 sg7	8	0.948215
UBC6 sg8	2	-1.716193
UBC6 sg9	4	-0.069533
UBC6 sg10	5	-0.226316
UBC6 sg11	8	-0.150511
UBC6 sg12	6	0.716843
UBC7 sg1	6	0.314924
UBC7 sg2	5	2.020898
UBC7 sg3	10	-1.166718
UBC7 sg4	10	0.248064
UBC7 sg5	8	-1.196330
UBC7 sg6	23	-0.290524
UBC7 sg7	10	0.053377
UBC7 sg8	5	-1.326136
UBC7 sg9	14	-1.058946
UBC7 sg10	8	-0.033919
UBC7 sg11	0	NaN
UBC7 sg12	4	-1.321248
UBC8 sg1	0	NaN
UBC8 sg2	7	-1.406637
UBC8 sg4	2	-0.366978
UBC8 sg5	3	-0.307186
UBC8 sg9	8	0.308799
UBC8 sg10	4	-1.378128
UBC8 sg11	6	0.274469
UBC8 sg12	6	-0.661819
UBC9 sg1	6	0.430487
UBC9 sg2	3	-0.267818
UBC9 sg3	21	0.241137
UBC9 sg4	10	-0.275813
UBC9 sg5	5	-1.644479
UBC9 sg6	3	0.860962
UBC9 sg7	0	NaN
UBC9 sg8	20	0.911607
UBC9 sg9	6	0.349867
UBC9 sg10	4	0.385541
UBC9 sg11	13	0.577626
UBC9 sg12	4	0.995379
UBI4 sg1	4	1.169629
UBI4 sg3	5	-0.080883
UBI4 sg5	5	-0.906475
UBI4 sg6	6	0.884458
UBI4 sg8	10	-0.178552
UBI4 sg9	10	-0.588352
UBI4 sg10	6	-0.602340
UBI4 sg11	0	NaN
UBI4 sg12	4	0.119908
UBP1 sg1	8	0.595396
UBP1 sg3	9	0.073850
UBP1 sg4	2	-1.584037
UBP1 sg5	4	0.509215
UBP1 sg6	6	-0.999278
UBP1 sg8	2	-1.094663
UBP1 sg12	4	0.299733
UBP10 sg2	6	0.233084
UBP10 sg3	4	0.059981
UBP10 sg4	13	-0.338220
UBP10 sg6	2	1.053017
UBP10 sg7	2	-0.988114
UBP10 sg11	2	1.115392
UBP10 sg12	10	0.452873
UBP11 sg1	4	-0.340118
UBP11 sg2	5	-1.093458
UBP11 sg3	4	-0.180417
UBP11 sg4	4	-0.216270
UBP11 sg5	8	-0.929527
UBP11 sg6	5	1.321607
UBP11 sg7	4	1.892235
UBP11 sg8	9	-0.435155
UBP11 sg9	4	-1.238387
UBP11 sg11	2	2.088067
UBP12 sg1	8	0.102744
UBP12 sg3	4	1.123782
UBP12 sg4	1	0.379165
UBP12 sg5	4	0.283173
UBP12 sg6	4	0.035355
UBP12 sg7	4	1.111921
UBP12 sg8	4	0.803729
UBP12 sg9	4	0.037892
UBP12 sg10	11	-0.676030
UBP12 sg11	5	-0.765630
UBP12 sg12	8	-0.627896
UBP13 sg1	0	NaN
UBP13 sg3	12	0.035560
UBP13 sg5	4	-0.058032
UBP13 sg6	14	1.375074
UBP13 sg8	8	0.925425
UBP13 sg10	4	-0.432983
UBP13 sg11	4	2.049146
UBP13 sg12	3	-0.595935
UBP14 sg2	4	0.466899
UBP14 sg3	6	-1.088131
UBP14 sg4	12	-0.109707
UBP14 sg5	10	0.411013
UBP14 sg6	6	-1.146980
UBP14 sg7	24	-0.563990
UBP14 sg8	12	0.065666
UBP14 sg9	4	0.218571
UBP14 sg11	7	-2.949822
UBP14 sg12	7	0.273495
UBP15 sg1	4	-0.390620
UBP15 sg3	0	NaN
UBP15 sg4	2	-0.333976
UBP15 sg5	2	-0.127233
UBP15 sg6	7	-1.808655
UBP15 sg7	10	0.870758
UBP15 sg8	6	-0.428319
UBP15 sg9	2	0.140229
UBP15 sg10	2	0.383722
UBP16 sg1	5	0.856352
UBP16 sg3	2	2.175215
UBP16 sg4	4	-0.117394
UBP16 sg5	4	0.361925
UBP16 sg6	12	-0.146817
UBP16 sg7	4	-0.279983
UBP16 sg8	11	0.419202
UBP16 sg9	6	0.622011
UBP16 sg10	2	1.347815
UBP16 sg11	3	-1.106048
UBP16 sg12	8	0.982264
UBP2 sg1	4	0.858346
UBP2 sg2	9	1.122187
UBP2 sg3	8	0.774876
UBP2 sg4	5	0.540491
UBP2 sg5	6	-2.121386
UBP2 sg6	8	0.106907
UBP2 sg8	4	1.818893
UBP2 sg9	2	0.232565
UBP2 sg10	8	-0.472962
UBP2 sg11	4	0.593651
UBP2 sg12	9	-0.125098
UBP3 sg1	10	1.127062
UBP3 sg2	14	-0.062693
UBP3 sg3	6	0.715296
UBP3 sg4	9	0.181170
UBP3 sg5	7	0.658328
UBP3 sg6	4	0.086151
UBP3 sg7	5	-0.761507
UBP3 sg8	2	3.330182
UBP3 sg9	25	0.324679
UBP3 sg12	6	-0.119113
UBP5 sg1	4	1.142312
UBP5 sg2	4	-0.804298
UBP5 sg3	6	0.512138
UBP5 sg4	4	-0.634881
UBP5 sg5	4	-0.225941
UBP5 sg6	6	-0.068031
UBP5 sg7	4	-0.648332
UBP5 sg8	4	0.483198
UBP5 sg9	5	-0.169074
UBP5 sg11	7	0.105127
UBP5 sg12	9	-0.232874
UBP6 sg1	4	-0.714492
UBP6 sg3	6	-1.005127
UBP6 sg4	12	-0.246743
UBP6 sg5	4	-0.932595
UBP6 sg6	8	-0.256826
UBP6 sg7	3	-0.153500
UBP6 sg8	4	-2.790948
UBP6 sg9	4	-1.695984
UBP6 sg10	1	-1.184311
UBP6 sg11	3	0.825423
UBP6 sg12	4	-0.911841
UBP7 sg1	4	0.492865
UBP7 sg2	4	0.218480
UBP7 sg3	4	0.636591
UBP7 sg4	5	1.913274
UBP7 sg5	3	-1.150949
UBP7 sg6	7	-1.103212
UBP7 sg7	8	0.253532
UBP7 sg8	4	0.218070
UBP7 sg9	4	0.138725
UBP7 sg10	4	0.517784
UBP7 sg11	4	3.280516
UBP7 sg12	16	1.068329
UBP8 sg1	4	-1.375111
UBP8 sg2	4	1.739477
UBP8 sg3	3	0.664944
UBP8 sg5	2	0.407405
UBP8 sg6	1	-0.995503
UBP8 sg7	2	-3.172654
UBP8 sg8	13	0.222372
UBP8 sg9	4	0.156490
UBP8 sg10	4	0.610118
UBP8 sg11	10	0.261548
UBP8 sg12	6	0.433693
UBP9 sg1	6	1.105393
UBP9 sg2	4	0.092758
UBP9 sg3	4	0.559669
UBP9 sg4	4	-0.464928
UBP9 sg5	7	-0.645313
UBP9 sg7	10	-0.175401
UBP9 sg8	2	2.123119
UBP9 sg9	3	-0.606935
UBP9 sg10	8	-0.349157
UBP9 sg11	13	0.199548
UBR1 sg2	4	-1.465979
UBR1 sg3	4	1.225316
UBR1 sg4	31	-0.174033
UBR1 sg5	4	-0.403496
UBR1 sg6	8	0.088206
UBR1 sg7	0	NaN
UBR1 sg8	11	-0.989338
UBR1 sg9	5	0.295714
UBR1 sg10	4	1.554139
UBR1 sg11	1	-1.888261
UBR1 sg12	2	-0.919134
UBR2 sg1	6	0.640707
UBR2 sg2	4	0.066583
UBR2 sg3	1	0.859817
UBR2 sg4	8	0.542409
UBR2 sg5	8	0.790827
UBR2 sg7	4	-0.095184
UBR2 sg8	6	1.939455
UBR2 sg9	4	0.289198
UBR2 sg10	4	-0.479311
UBR2 sg12	4	0.767863
UBS1 sg1	4	-0.277758
UBS1 sg2	16	-0.945192
UBS1 sg3	2	0.338104
UBS1 sg4	13	0.433166
UBS1 sg5	2	-2.214452
UBS1 sg6	4	0.377760
UBS1 sg7	4	-0.206834
UBS1 sg9	4	1.974102
UBS1 sg11	4	-0.251742
UBS1 sg12	5	-0.218054
UBX2 sg1	4	-0.429464
UBX2 sg2	13	0.223630
UBX2 sg4	17	0.346499
UBX2 sg6	0	NaN
UBX2 sg8	4	1.540031
UBX2 sg9	3	-0.814047
UBX2 sg10	3	1.355250
UBX2 sg11	1	-0.161551
UBX2 sg12	1	-0.427119
UBX3 sg1	8	-0.838196
UBX3 sg2	4	-0.799524
UBX3 sg3	20	0.297932
UBX3 sg4	4	-0.236251
UBX3 sg5	2	0.128597
UBX3 sg6	2	0.606695
UBX3 sg7	7	0.440866
UBX3 sg9	4	-1.947699
UBX3 sg10	2	0.550513
UBX3 sg11	4	-0.276296
UBX3 sg12	4	0.190212
UBX4 sg1	13	-0.070295
UBX4 sg4	3	0.139074
UBX4 sg5	4	0.701605
UBX4 sg6	4	-0.884472
UBX4 sg7	4	-1.117076
UBX4 sg9	4	-0.901327
UBX4 sg10	4	-0.081352
UBX4 sg11	7	0.627234
UBX4 sg12	6	0.439407
UBX5 sg1	15	-0.264061
UBX5 sg2	27	0.128341
UBX5 sg3	48	-0.693229
UBX5 sg4	8	-0.851555
UBX5 sg5	10	0.412097
UBX5 sg6	4	0.956239
UBX5 sg7	2	-1.168394
UBX5 sg8	26	-0.209967
UBX5 sg9	8	0.521037
UBX5 sg10	6	1.065207
UBX5 sg12	16	0.744673
UBX6 sg1	9	0.532101
UBX6 sg2	4	-0.794821
UBX6 sg3	2	1.962016
UBX6 sg4	4	0.898640
UBX6 sg5	12	0.644742
UBX6 sg7	8	-0.677885
UBX6 sg8	4	-0.764089
UBX6 sg9	3	-1.198766
UBX6 sg10	4	0.758881
UBX6 sg11	4	-1.098850
UBX7 sg1	5	0.369224
UBX7 sg2	5	-0.111907
UBX7 sg3	7	-0.759478
UBX7 sg4	2	-0.262037
UBX7 sg5	3	-0.003440
UBX7 sg6	6	0.459173
UBX7 sg7	6	-0.309992
UBX7 sg8	14	0.216381
UBX7 sg9	8	-0.478560
UBX7 sg10	4	1.122947
UBX7 sg11	3	0.503006
UBX7 sg12	4	0.038367
UFD1 sg2	4	-3.801108
UFD1 sg3	5	1.446410
UFD1 sg9	4	-0.045425
UFD1 sg10	7	-0.194371
UFD1 sg11	13	-0.853043
UFD1 sg12	4	-0.323966
UFD2 sg1	5	-1.282688
UFD2 sg2	4	0.573114
UFD2 sg3	13	-2.331031
UFD2 sg5	4	1.220269
UFD2 sg7	6	-1.161455
UFD2 sg8	4	-0.849767
UFD2 sg9	6	-1.859146
UFD2 sg10	4	0.508886
UFD2 sg11	4	-1.664521
UFD2 sg12	4	-0.286260
UFD4 sg1	4	-0.221043
UFD4 sg2	3	-1.984473
UFD4 sg3	5	-0.117414
UFD4 sg4	7	-1.308222
UFD4 sg5	12	0.132623
UFD4 sg7	12	-0.285289
UFD4 sg8	4	0.215104
UFD4 sg9	4	1.653995
UFD4 sg10	10	0.578955
UFD4 sg12	5	-1.607426
UFE1 sg1	4	-0.751505
UFE1 sg3	4	0.498116
UFE1 sg4	12	-0.003500
UFE1 sg5	2	-0.008040
UFE1 sg6	4	-1.955119
UFE1 sg7	4	0.190053
UFE1 sg10	8	-0.711762
UFE1 sg11	4	-0.723454
UFE1 sg12	4	0.455390
UFO1 sg1	21	0.475313
UFO1 sg2	4	0.494969
UFO1 sg3	5	0.498848
UFO1 sg4	4	0.356911
UFO1 sg5	4	0.387259
UFO1 sg6	4	-1.883137
UFO1 sg7	4	0.330335
UFO1 sg8	4	0.698528
UFO1 sg9	5	0.715569
UFO1 sg10	16	-0.221807
UFO1 sg11	8	1.132245
UGA1 sg1	2	-0.125010
UGA1 sg2	23	0.431057
UGA1 sg3	4	-0.173543
UGA1 sg4	7	0.763861
UGA1 sg6	4	0.546257
UGA1 sg8	6	0.745958
UGA1 sg10	4	0.468430
UGA1 sg11	12	0.527169
UGA1 sg12	2	2.008887
UGA2 sg1	6	0.022029
UGA2 sg2	14	-0.039190
UGA2 sg3	17	-0.412508
UGA2 sg4	8	0.411394
UGA2 sg5	3	-0.661148
UGA2 sg6	11	-0.761175
UGA2 sg7	4	-0.127376
UGA2 sg8	15	0.402331
UGA2 sg9	18	-0.320428
UGA2 sg10	8	-0.443100
UGA2 sg11	6	0.130261
UGA2 sg12	4	-0.966166
UGA3 sg1	4	-0.571428
UGA3 sg3	14	-0.492841
UGA3 sg4	6	0.737453
UGA3 sg5	8	-0.413276
UGA3 sg6	6	-0.527466
UGA3 sg7	13	-0.455149
UGA3 sg9	5	-0.343637
UGA3 sg10	9	0.348058
UGA3 sg11	6	0.376726
UGA3 sg12	8	-0.111133
UGA4 sg1	13	-0.344226
UGA4 sg2	3	-0.055457
UGA4 sg3	6	0.403916
UGA4 sg4	11	0.668300
UGA4 sg5	4	0.780172
UGA4 sg6	12	-0.481533
UGA4 sg8	4	0.647522
UGA4 sg9	4	-1.245630
UGA4 sg11	8	0.249438
UGA4 sg12	6	-1.265155
UGO1 sg1	1	-0.311629
UGO1 sg2	2	-0.657896
UGO1 sg3	2	-0.545193
UGO1 sg5	2	-0.292645
UGO1 sg6	2	-1.287983
UGO1 sg7	4	-0.268514
UGO1 sg9	6	-1.172482
UGO1 sg10	0	NaN
UGO1 sg12	4	-0.353062
UGP1 sg1	6	0.378522
UGP1 sg2	8	0.146988
UGP1 sg3	0	NaN
UGP1 sg4	8	-1.839916
UGP1 sg6	0	NaN
UGP1 sg7	3	-0.630589
UGP1 sg8	6	-0.979681
UGP1 sg9	15	-0.140395
UGP1 sg10	8	-2.715459
UGP1 sg12	14	-0.318343
UGX2 sg1	8	0.291510
UGX2 sg2	1	-1.483523
UGX2 sg3	6	0.583488
UGX2 sg4	6	0.424351
UGX2 sg5	2	-0.909530
UGX2 sg6	6	-0.679252
UGX2 sg9	8	0.394465
UGX2 sg10	11	0.026438
UGX2 sg11	4	2.843619
UGX2 sg12	9	-0.551137
UIP3 sg1	24	0.472229
UIP3 sg2	8	0.992441
UIP3 sg3	14	-0.120189
UIP3 sg4	2	0.801458
UIP3 sg6	4	-0.837814
UIP3 sg7	12	0.274574
UIP3 sg8	15	-0.177128
UIP3 sg9	3	-1.355721
UIP3 sg10	14	0.924821
UIP3 sg11	11	0.590361
UIP3 sg12	4	-0.020371
UIP4 sg3	4	1.674201
UIP4 sg4	4	0.356069
UIP4 sg5	4	-0.648912
UIP4 sg6	27	-0.635795
UIP4 sg7	7	-1.016257
UIP4 sg8	2	-1.980385
UIP4 sg9	8	0.201538
UIP4 sg10	4	3.477191
UIP4 sg11	12	-0.631299
UIP5 sg1	8	0.350514
UIP5 sg2	12	-0.410877
UIP5 sg4	4	0.978861
UIP5 sg5	9	0.122924
UIP5 sg6	3	-0.282926
UIP5 sg7	9	2.069306
UIP5 sg9	13	0.162481
UIP5 sg10	4	0.702933
UIP5 sg11	4	0.424106
UIP5 sg12	4	0.871460
ULA1 sg1	8	0.897663
ULA1 sg2	11	0.485625
ULA1 sg4	11	-0.287165
ULA1 sg6	8	0.928393
ULA1 sg7	19	-0.362497
ULA1 sg8	5	-1.622807
ULA1 sg9	2	-0.214640
ULA1 sg10	10	-0.402957
ULA1 sg11	2	1.733260
ULI1 sg1	6	-1.071319
ULI1 sg2	4	0.786701
ULI1 sg3	4	0.759171
ULI1 sg4	3	5.182785
ULI1 sg5	7	1.208696
ULI1 sg6	7	-0.947841
ULI1 sg7	4	-1.093924
ULI1 sg8	4	0.699775
ULI1 sg9	9	0.115131
ULI1 sg10	2	-0.862223
ULI1 sg11	4	1.514432
ULI1 sg12	0	NaN
ULP1 sg1	2	-1.570929
ULP1 sg3	3	1.969913
ULP1 sg5	4	-1.115797
ULP1 sg6	4	-0.929812
ULP1 sg7	12	-0.438152
ULP1 sg8	4	0.918648
ULP1 sg9	8	1.158627
ULP1 sg10	4	1.521739
ULP1 sg11	5	-0.226591
ULP1 sg12	2	0.062580
ULP2 sg1	18	1.011736
ULP2 sg2	17	-0.038300
ULP2 sg3	5	0.062169
ULP2 sg4	10	0.516844
ULP2 sg5	9	0.159392
ULP2 sg6	3	0.442585
ULP2 sg8	4	0.344217
ULP2 sg9	4	-1.246956
ULP2 sg10	30	0.992482
ULP2 sg11	5	-0.327695
ULP2 sg12	8	-0.112063
ULS1 sg1	13	0.352809
ULS1 sg2	5	0.693139
ULS1 sg3	3	0.246166
ULS1 sg4	10	0.160136
ULS1 sg5	3	-1.300721
ULS1 sg7	4	-0.072541
ULS1 sg8	3	-1.034729
ULS1 sg9	8	0.457015
ULS1 sg10	4	2.083025
UME1 sg1	3	0.192330
UME1 sg2	14	-1.289554
UME1 sg3	9	-1.969723
UME1 sg4	4	-0.427348
UME1 sg5	4	-1.548139
UME1 sg6	6	-0.691134
UME1 sg7	0	NaN
UME1 sg8	4	-0.651606
UME1 sg10	8	-0.873839
UME1 sg11	4	-1.904723
UME1 sg12	6	1.216923
UME6 sg1	10	-0.067998
UME6 sg2	14	0.480366
UME6 sg3	4	0.715989
UME6 sg4	4	-1.972347
UME6 sg6	6	-0.816485
UME6 sg7	3	-1.782435
UME6 sg8	2	-3.240812
UME6 sg9	4	0.354127
UME6 sg10	2	2.284895
UME6 sg11	2	0.425169
UME6 sg12	13	-0.461336
UMP1 sg1	2	-0.911082
UMP1 sg2	14	1.182402
UMP1 sg4	9	0.106899
UMP1 sg5	10	0.447368
UMP1 sg6	14	2.080261
UMP1 sg8	2	0.966926
UMP1 sg10	14	1.289528
UMP1 sg11	13	1.826980
UMP1 sg12	2	0.215546
UNG1 sg1	2	1.006028
UNG1 sg2	4	0.770337
UNG1 sg3	11	0.053349
UNG1 sg4	13	-0.198014
UNG1 sg5	2	-0.274229
UNG1 sg6	18	-0.956376
UNG1 sg7	19	-0.633427
UNG1 sg8	4	-0.108708
UNG1 sg9	6	-0.721875
UNG1 sg10	3	0.000839
UNG1 sg11	4	0.184098
UNG1 sg12	2	-2.659137
UPC2 sg2	3	2.542413
UPC2 sg3	4	1.138921
UPC2 sg4	4	0.695742
UPC2 sg5	4	0.586441
UPC2 sg8	4	-1.790088
UPC2 sg9	14	0.217909
UPC2 sg10	0	NaN
UPC2 sg11	4	-2.554409
UPC2 sg12	11	0.063733
UPF3 sg1	18	0.575598
UPF3 sg2	11	0.014583
UPF3 sg3	11	0.675788
UPF3 sg4	12	0.699520
UPF3 sg5	7	0.568358
UPF3 sg6	4	0.127534
UPF3 sg7	2	-0.812280
UPF3 sg8	18	0.937789
UPF3 sg9	14	0.076371
UPF3 sg10	24	-0.053692
UPF3 sg11	16	1.067537
UPF3 sg12	4	1.015768
UPS1 sg1	6	0.498124
UPS1 sg2	3	-0.463218
UPS1 sg3	4	-2.206232
UPS1 sg6	3	0.173364
UPS1 sg7	8	0.356157
UPS1 sg8	2	-1.351607
UPS1 sg9	3	0.605399
UPS1 sg10	19	0.470021
UPS1 sg11	4	-0.398330
UPS1 sg12	4	1.489573
UPS2 sg1	2	0.027732
UPS2 sg2	26	-0.739492
UPS2 sg3	10	-0.274623
UPS2 sg4	10	0.277236
UPS2 sg5	6	0.404960
UPS2 sg6	4	0.704332
UPS2 sg7	13	-0.540560
UPS2 sg8	12	0.086429
UPS2 sg9	19	-1.272649
UPS2 sg10	3	0.191748
UPS2 sg11	3	-1.761176
UPS2 sg12	4	0.203965
UPS3 sg3	4	2.922694
UPS3 sg4	2	-1.128857
UPS3 sg5	4	-0.822678
UPS3 sg6	6	0.073206
UPS3 sg7	3	-1.980891
UPS3 sg8	4	-0.397467
UPS3 sg10	2	0.769237
UPS3 sg11	6	-0.997365
UPS3 sg12	18	0.497336
URA1 sg1	5	-0.077821
URA1 sg2	3	0.818523
URA1 sg3	2	-1.352767
URA1 sg5	4	0.231100
URA1 sg7	4	-1.487608
URA1 sg8	2	-0.008040
URA1 sg9	0	NaN
URA1 sg11	4	0.388022
URA1 sg12	12	0.945962
URA10 sg1	4	0.432543
URA10 sg2	4	1.531932
URA10 sg3	10	-0.065040
URA10 sg4	2	-1.352886
URA10 sg5	4	0.053126
URA10 sg6	4	-1.067733
URA10 sg7	2	-0.068198
URA10 sg9	4	-0.240883
URA10 sg10	4	-0.527980
URA10 sg11	0	NaN
URA10 sg12	0	NaN
URA2 sg1	6	0.875312
URA2 sg2	8	-0.191083
URA2 sg3	4	-0.800864
URA2 sg4	4	-0.435230
URA2 sg5	2	0.500971
URA2 sg6	4	1.150688
URA2 sg7	5	0.946825
URA2 sg8	4	-1.008000
URA2 sg9	26	-0.643364
URA2 sg10	2	-1.581754
URA2 sg12	1	-1.182316
URA3 sg1	6	0.099583
URA3 sg2	2	0.155330
URA3 sg3	3	0.991784
URA3 sg4	4	1.106023
URA3 sg6	0	NaN
URA3 sg7	14	-1.002144
URA3 sg8	5	-0.563109
URA3 sg9	4	1.681137
URA3 sg10	17	-0.171822
URA3 sg11	3	-0.027609
URA3 sg12	4	-1.697591
URA4 sg1	11	-0.307850
URA4 sg2	13	-1.893849
URA4 sg3	4	-0.325371
URA4 sg4	4	-0.063815
URA4 sg5	4	0.014142
URA4 sg7	3	-0.717244
URA4 sg8	2	-4.562152
URA4 sg9	10	0.155840
URA4 sg10	15	0.426141
URA4 sg11	3	-0.858936
URA5 sg1	0	NaN
URA5 sg2	4	-0.759076
URA5 sg3	7	-0.972364
URA5 sg4	8	0.256006
URA5 sg5	4	0.090385
URA5 sg6	5	1.200023
URA5 sg7	2	2.372834
URA5 sg8	4	0.539335
URA5 sg9	2	-1.824867
URA5 sg10	4	-0.360193
URA5 sg11	11	-0.748306
URA6 sg1	7	0.558430
URA6 sg2	5	-0.665081
URA6 sg3	1	0.163885
URA6 sg4	23	0.533281
URA6 sg5	4	0.680570
URA6 sg6	7	0.647467
URA6 sg7	3	0.244364
URA6 sg8	6	1.013864
URA6 sg9	4	1.894525
URA6 sg10	1	-0.911286
URA6 sg12	13	-0.156546
URA7 sg1	12	0.660121
URA7 sg2	12	-0.581501
URA7 sg3	8	-1.074391
URA7 sg5	10	-0.211973
URA7 sg6	4	0.233884
URA7 sg7	2	0.172559
URA7 sg8	4	-0.424732
URA7 sg9	4	-0.372083
URA7 sg10	4	0.602919
URA7 sg11	4	-0.175837
URA7 sg12	4	0.020003
URA8 sg1	3	-1.214793
URA8 sg2	7	-0.380230
URA8 sg4	4	-3.183922
URA8 sg5	9	-1.798318
URA8 sg6	4	0.509401
URA8 sg7	5	0.343591
URA8 sg8	4	-0.018331
URA8 sg9	6	1.507884
URA8 sg10	4	-0.524647
URA8 sg11	0	NaN
URA8 sg12	4	1.054099
URB1 sg1	4	-2.097603
URB1 sg4	17	-0.120264
URB1 sg5	3	0.643753
URB1 sg9	2	0.037426
URB1 sg10	4	1.401381
URB1 sg11	5	-0.116300
URB1 sg12	12	-1.068036
URB2 sg1	9	-1.864471
URB2 sg2	6	0.323892
URB2 sg4	0	NaN
URB2 sg6	5	-0.663591
URB2 sg7	3	-2.087730
URB2 sg8	8	0.216789
URB2 sg9	4	0.773169
URB2 sg11	7	0.522593
URB2 sg12	8	0.892751
URC2 sg1	2	-1.030849
URC2 sg2	4	2.283258
URC2 sg3	4	-1.959627
URC2 sg4	2	1.547937
URC2 sg5	9	-1.066369
URC2 sg6	15	-0.575743
URC2 sg7	4	1.862265
URC2 sg9	1	-3.519267
URC2 sg10	8	-0.126543
URC2 sg11	8	0.647124
URC2 sg12	0	NaN
URE2 sg3	2	-2.300584
URE2 sg6	12	-0.059830
URE2 sg7	4	-1.458411
URE2 sg8	5	-0.564151
URE2 sg9	4	-1.375245
URE2 sg10	6	0.223707
URE2 sg11	4	-0.118944
URE2 sg12	4	-0.801494
URH1 sg1	5	0.300521
URH1 sg2	4	0.249329
URH1 sg3	6	0.665882
URH1 sg4	7	1.120568
URH1 sg5	4	0.176007
URH1 sg9	20	-0.676176
URH1 sg10	2	0.195124
URH1 sg11	14	0.170775
URH1 sg12	5	0.493902
URK1 sg1	7	-0.568074
URK1 sg2	8	-0.631053
URK1 sg3	6	0.111303
URK1 sg4	6	0.999370
URK1 sg6	4	-0.524187
URK1 sg7	2	-2.068142
URK1 sg9	9	-1.062000
URK1 sg11	8	-0.188887
URK1 sg12	4	1.773307
URM1 sg2	5	0.346447
URM1 sg3	6	1.124699
URM1 sg4	4	0.213039
URM1 sg5	4	0.874007
URM1 sg6	7	-0.009312
URM1 sg7	2	0.559486
URM1 sg9	2	-2.863646
URM1 sg10	10	-0.687380
URM1 sg11	17	0.248404
URM1 sg12	2	0.738263
URN1 sg1	3	-1.244790
URN1 sg2	5	0.205398
URN1 sg4	1	0.020764
URN1 sg5	7	0.110441
URN1 sg6	19	0.214415
URN1 sg7	4	-1.043117
URN1 sg8	4	0.724092
URN1 sg9	12	-0.998198
URN1 sg10	4	-0.706633
URN1 sg11	10	0.864351
URN1 sg12	4	0.376789
USA1 sg1	6	-0.176355
USA1 sg3	6	0.839654
USA1 sg4	4	0.085971
USA1 sg5	11	-0.558254
USA1 sg6	0	NaN
USA1 sg7	3	-0.552417
USA1 sg8	4	-0.793189
USA1 sg9	19	-0.444393
USA1 sg10	4	-0.076050
USA1 sg11	3	0.034863
USA1 sg12	17	0.029721
USB1 sg1	12	0.010596
USB1 sg2	26	-0.237163
USB1 sg3	7	0.482360
USB1 sg7	15	-0.055005
USB1 sg8	10	-0.418724
USB1 sg9	6	-0.641225
USB1 sg10	8	0.805439
USB1 sg11	20	-0.720386
USB1 sg12	10	2.771928
USE1 sg1	6	0.048965
USE1 sg3	4	-0.255408
USE1 sg4	2	-1.157369
USE1 sg5	10	1.899710
USE1 sg6	0	NaN
USE1 sg7	4	1.564842
USE1 sg9	9	-0.813320
USE1 sg10	12	-0.266217
USE1 sg11	10	-0.048654
USE1 sg12	6	0.696546
USO1 sg1	4	1.170995
USO1 sg2	3	-1.537785
USO1 sg3	5	-0.487651
USO1 sg5	4	1.092320
USO1 sg8	4	0.099709
USO1 sg10	6	-0.503765
USO1 sg11	5	0.569340
USV1 sg1	4	-0.444895
USV1 sg2	16	-0.730712
USV1 sg3	6	1.212267
USV1 sg4	4	1.089045
USV1 sg5	4	1.396771
USV1 sg7	7	-0.272318
USV1 sg8	13	0.093093
USV1 sg9	8	1.353420
USV1 sg10	8	0.882036
USV1 sg11	0	NaN
USV1 sg12	7	0.337764
UTH1 sg2	2	0.137118
UTH1 sg4	5	-0.174804
UTH1 sg5	4	-1.711916
UTH1 sg6	10	-0.675076
UTH1 sg7	4	2.408936
UTH1 sg8	10	-0.624780
UTH1 sg9	8	1.335369
UTH1 sg10	1	-4.260929
UTH1 sg11	4	0.209928
UTH1 sg12	6	0.646733
UTP10 sg1	11	0.961763
UTP10 sg2	2	-0.258022
UTP10 sg3	6	-0.058461
UTP10 sg5	0	NaN
UTP10 sg6	0	NaN
UTP10 sg7	4	-1.577913
UTP10 sg9	8	-0.539834
UTP10 sg10	11	-0.774823
UTP10 sg11	10	0.332604
UTP11 sg1	13	-0.089079
UTP11 sg2	5	-0.219985
UTP11 sg3	10	0.293750
UTP11 sg4	6	-0.575647
UTP11 sg5	5	-0.156594
UTP11 sg6	5	-0.491840
UTP11 sg7	7	-0.622319
UTP11 sg8	2	-0.188865
UTP11 sg9	6	0.142890
UTP11 sg10	4	0.215340
UTP11 sg11	1	0.609242
UTP13 sg1	6	-0.530303
UTP13 sg2	4	1.471455
UTP13 sg3	4	-1.932454
UTP13 sg4	9	-0.403679
UTP13 sg5	4	-1.291744
UTP13 sg10	6	-1.372934
UTP13 sg11	4	-0.511759
UTP13 sg12	5	-0.771945
UTP14 sg1	15	0.236280
UTP14 sg2	11	0.098174
UTP14 sg3	20	0.303508
UTP14 sg4	4	-0.765800
UTP14 sg5	4	0.009131
UTP14 sg6	6	0.796422
UTP14 sg9	4	-0.049675
UTP14 sg10	4	1.333743
UTP14 sg11	8	0.140280
UTP14 sg12	8	0.119083
UTP15 sg1	14	1.065622
UTP15 sg2	3	0.203420
UTP15 sg3	5	0.113968
UTP15 sg4	5	0.964864
UTP15 sg5	2	1.659583
UTP15 sg6	4	0.406814
UTP15 sg8	3	-0.585959
UTP15 sg9	6	-0.678033
UTP15 sg10	3	-0.516771
UTP15 sg11	4	-1.344088
UTP15 sg12	0	NaN
UTP18 sg1	6	1.905061
UTP18 sg2	4	0.495224
UTP18 sg3	4	0.399249
UTP18 sg7	4	-1.835787
UTP18 sg11	3	1.645727
UTP18 sg12	8	-0.701164
UTP20 sg1	6	0.321410
UTP20 sg3	4	-0.287409
UTP20 sg4	14	0.365648
UTP20 sg8	11	-0.711306
UTP20 sg9	5	-0.732062
UTP20 sg10	2	-0.139828
UTP20 sg11	2	0.405818
UTP20 sg12	2	0.377989
UTP21 sg1	6	-0.893420
UTP21 sg2	10	-0.942788
UTP21 sg3	2	2.056385
UTP21 sg5	0	NaN
UTP21 sg6	4	-1.142679
UTP21 sg7	4	-1.334068
UTP21 sg8	17	-0.136932
UTP21 sg10	4	1.909288
UTP21 sg11	4	1.461889
UTP21 sg12	4	-1.089831
UTP22 sg6	10	0.821175
UTP22 sg7	4	-0.114908
UTP22 sg8	2	-1.160220
UTP22 sg9	4	0.086745
UTP22 sg10	2	0.440415
UTP22 sg11	5	-0.726267
UTP22 sg12	6	-0.612734
UTP23 sg1	8	0.311648
UTP23 sg2	4	-0.627262
UTP23 sg3	7	-0.203087
UTP23 sg4	5	-1.754858
UTP23 sg10	6	-1.354478
UTP23 sg11	4	-0.038826
UTP23 sg12	8	0.592967
UTP25 sg1	14	-0.489746
UTP25 sg2	3	-0.954829
UTP25 sg3	16	-0.308604
UTP25 sg4	9	-0.724117
UTP25 sg5	7	-1.114608
UTP25 sg6	6	1.232012
UTP25 sg10	9	0.347793
UTP25 sg11	4	-1.249827
UTP30 sg1	5	-0.781529
UTP30 sg2	4	-0.458928
UTP30 sg3	2	-0.536010
UTP30 sg4	4	0.151852
UTP30 sg5	6	0.901430
UTP30 sg6	2	0.011993
UTP30 sg7	4	0.621014
UTP30 sg8	4	-0.954390
UTP30 sg9	4	-0.551969
UTP30 sg10	5	-1.236512
UTP30 sg11	9	0.742896
UTP4 sg2	5	-1.243600
UTP4 sg3	4	-0.382136
UTP4 sg4	5	-0.661185
UTP4 sg5	20	0.020609
UTP4 sg6	10	0.098722
UTP4 sg7	4	-0.715076
UTP4 sg9	4	-2.305269
UTP4 sg10	6	1.090200
UTP4 sg12	4	-0.360514
UTP5 sg1	5	0.488268
UTP5 sg3	18	-0.521377
UTP5 sg4	6	0.129591
UTP5 sg5	3	-0.482417
UTP5 sg8	7	-2.213333
UTP5 sg9	4	-1.793249
UTP5 sg10	2	-0.040503
UTP5 sg11	4	-2.271288
UTP5 sg12	1	-2.918882
UTP6 sg1	3	2.764363
UTP6 sg3	7	-0.194929
UTP6 sg5	4	-0.810274
UTP6 sg9	0	NaN
UTP6 sg10	6	0.412880
UTP6 sg11	1	-4.825479
UTP6 sg12	10	-1.166285
UTP7 sg1	4	0.475141
UTP7 sg2	5	0.075052
UTP7 sg3	5	0.292660
UTP7 sg4	2	1.854429
UTP7 sg9	7	0.108894
UTP7 sg11	4	1.224610
UTP8 sg1	8	-0.776594
UTP8 sg2	13	-1.322796
UTP8 sg3	8	0.929807
UTP8 sg4	3	-0.277540
UTP8 sg5	5	2.195390
UTP8 sg6	4	1.732216
UTP8 sg8	4	-1.655514
UTP8 sg9	13	-0.703376
UTP8 sg10	0	NaN
UTP8 sg11	8	-1.405115
UTP9 sg1	4	0.118338
UTP9 sg2	4	-0.518741
UTP9 sg3	9	-0.932736
UTP9 sg4	4	-0.380386
UTP9 sg5	6	-1.059871
UTP9 sg6	4	0.452778
UTP9 sg7	0	NaN
UTP9 sg9	2	-3.309988
UTP9 sg10	4	-1.527374
UTP9 sg11	4	-1.463983
UTP9 sg12	5	-1.453206
UTR1 sg1	9	1.288471
UTR1 sg2	9	-0.014983
UTR1 sg3	2	0.985997
UTR1 sg4	20	-0.345570
UTR1 sg5	17	-0.393214
UTR1 sg6	6	-0.467680
UTR1 sg7	7	-0.412314
UTR1 sg8	7	-2.340784
UTR1 sg9	4	0.594180
UTR1 sg10	7	-0.236682
UTR1 sg11	15	-1.271552
UTR1 sg12	5	-0.680806
UTR2 sg1	4	-0.886221
UTR2 sg2	4	-0.925502
UTR2 sg4	1	-1.900112
UTR2 sg7	10	1.551444
UTR2 sg11	4	-0.439514
UTR2 sg12	11	0.576435
UTR4 sg1	4	0.235401
UTR4 sg2	8	-0.400265
UTR4 sg3	6	-0.553372
UTR4 sg4	2	-0.995854
UTR4 sg5	4	-0.656410
UTR4 sg6	12	-0.102692
UTR4 sg8	0	NaN
UTR4 sg9	2	-0.583054
UTR4 sg10	6	0.337035
UTR4 sg11	0	NaN
UTR4 sg12	4	0.014390
UTR5 sg1	3	0.921524
UTR5 sg2	5	-0.775497
UTR5 sg3	19	0.251522
UTR5 sg4	16	-1.443447
UTR5 sg5	6	0.678494
UTR5 sg6	1	-2.897766
UTR5 sg7	1	-1.983077
UTR5 sg8	4	-0.549498
UTR5 sg9	2	-6.571222
UTR5 sg11	4	-2.753623
UTR5 sg12	3	-2.677455
VAB2 sg1	12	1.366512
VAB2 sg2	8	0.774869
VAB2 sg3	17	0.092096
VAB2 sg4	16	-0.800438
VAB2 sg5	12	0.189422
VAB2 sg6	4	1.035444
VAB2 sg7	12	0.747717
VAB2 sg8	8	1.034166
VAB2 sg9	30	-0.513342
VAB2 sg10	16	0.373130
VAB2 sg12	4	-0.381735
VAC14 sg1	10	0.352841
VAC14 sg2	7	0.611431
VAC14 sg3	9	-1.066831
VAC14 sg4	10	0.746239
VAC14 sg5	4	-0.056752
VAC14 sg6	3	0.688712
VAC14 sg7	2	-2.308499
VAC14 sg8	10	-1.130769
VAC14 sg10	20	0.658770
VAC14 sg11	6	0.416981
VAC14 sg12	14	-0.680544
VAC17 sg1	8	-0.330463
VAC17 sg2	12	0.131046
VAC17 sg3	0	NaN
VAC17 sg4	8	0.454298
VAC17 sg5	8	-0.381909
VAC17 sg6	5	0.742932
VAC17 sg7	4	0.281110
VAC17 sg8	8	0.310467
VAC17 sg9	11	-0.300383
VAC17 sg10	13	-0.323896
VAC17 sg12	12	1.181828
VAC7 sg1	8	0.612705
VAC7 sg2	8	0.352081
VAC7 sg3	4	-0.991053
VAC7 sg4	4	-0.357229
VAC7 sg5	7	-0.403771
VAC7 sg6	11	-0.115966
VAC7 sg7	4	0.452902
VAC7 sg9	4	-0.187284
VAC7 sg10	10	-0.343720
VAC7 sg11	4	0.772325
VAC7 sg12	4	-0.082497
VAC8 sg1	9	-0.242342
VAC8 sg2	3	-2.380464
VAC8 sg3	11	-1.262404
VAC8 sg4	8	-0.363112
VAC8 sg5	4	-1.879278
VAC8 sg6	10	-1.023141
VAC8 sg7	4	-0.750482
VAC8 sg8	15	-0.175061
VAC8 sg9	2	-0.521550
VAC8 sg10	3	-0.683579
VAC8 sg11	4	-0.529411
VAC8 sg12	8	0.292269
VAM10 sg1	4	0.607234
VAM10 sg2	5	-1.116800
VAM10 sg3	11	-0.576834
VAM10 sg4	8	0.202811
VAM10 sg6	6	0.321723
VAM10 sg8	9	-0.371941
VAM10 sg9	2	0.799676
VAM10 sg10	7	-1.259290
VAM10 sg11	4	0.373940
VAM10 sg12	12	-0.215263
VAM3 sg1	4	-0.105358
VAM3 sg2	4	0.821989
VAM3 sg3	4	-0.151196
VAM3 sg5	2	0.433746
VAM3 sg6	12	0.245503
VAM3 sg7	4	0.854542
VAM3 sg9	5	0.502187
VAM3 sg10	8	1.104004
VAM3 sg11	2	0.684991
VAM3 sg12	16	0.147314
VAM6 sg1	4	0.418701
VAM6 sg2	3	0.366888
VAM6 sg4	2	0.924579
VAM6 sg5	4	-0.295722
VAM6 sg6	10	-0.783929
VAM6 sg7	4	-1.371769
VAM6 sg9	2	0.314301
VAM6 sg11	0	NaN
VAM7 sg3	7	1.161587
VAM7 sg4	7	-0.395143
VAM7 sg5	8	-1.499985
VAM7 sg6	15	0.304475
VAM7 sg8	6	-0.084575
VAM7 sg9	4	-0.199064
VAM7 sg10	8	-0.135508
VAM7 sg11	12	0.059503
VAN1 sg1	10	0.437448
VAN1 sg2	8	1.052654
VAN1 sg3	2	1.467129
VAN1 sg6	7	-0.489607
VAN1 sg7	4	-0.959206
VAN1 sg8	4	-0.868767
VAN1 sg9	5	0.233531
VAN1 sg10	8	-0.284083
VAN1 sg11	6	-0.005123
VAN1 sg12	2	-1.449090
VAS1 sg2	0	NaN
VAS1 sg3	2	-1.299098
VAS1 sg5	4	-2.010490
VAS1 sg6	3	-0.975214
VAS1 sg11	11	-0.961345
VAS1 sg12	16	-1.510927
VBA1 sg1	4	-0.418299
VBA1 sg3	6	0.403799
VBA1 sg4	10	0.881276
VBA1 sg5	2	-0.826691
VBA1 sg6	3	-1.494671
VBA1 sg7	4	-4.159831
VBA1 sg9	6	0.821282
VBA1 sg10	1	2.476976
VBA1 sg11	4	0.611845
VBA1 sg12	6	1.388309
VBA2 sg1	6	-0.397369
VBA2 sg2	4	0.247548
VBA2 sg3	3	0.316697
VBA2 sg4	10	0.634227
VBA2 sg5	6	0.138959
VBA2 sg7	12	1.522319
VBA2 sg8	8	0.216892
VBA2 sg9	4	-1.518604
VBA2 sg10	15	0.085291
VBA2 sg12	4	0.624245
VBA3 sg1	10	-0.830163
VBA3 sg2	4	-2.700913
VBA3 sg3	4	1.083685
VBA3 sg4	6	0.070923
VBA3 sg6	4	-0.470862
VBA3 sg7	6	-0.596956
VBA3 sg8	16	0.823842
VBA3 sg10	8	-0.277852
VBA3 sg11	2	-3.274727
VBA3 sg12	10	-0.241974
VBA4 sg1	2	1.674302
VBA4 sg3	11	-0.081351
VBA4 sg4	4	0.337611
VBA4 sg6	12	-0.107575
VBA4 sg7	3	0.151085
VBA4 sg9	4	0.284272
VBA4 sg10	21	0.683748
VBA4 sg11	19	-0.168635
VBA4 sg12	3	-0.273563
VBA5 sg1	0	NaN
VBA5 sg2	7	0.222146
VBA5 sg3	4	0.022119
VBA5 sg4	4	-0.363829
VBA5 sg5	8	0.606065
VBA5 sg6	3	-0.343961
VBA5 sg7	6	0.245275
VBA5 sg8	3	-0.286354
VBA5 sg9	4	0.441456
VBA5 sg10	8	0.085932
VBA5 sg11	10	-0.830163
VBA5 sg12	10	-0.454431
VCX1 sg1	4	-1.024793
VCX1 sg2	3	-2.620464
VCX1 sg3	2	0.025121
VCX1 sg4	2	3.099948
VCX1 sg6	7	0.584166
VCX1 sg7	4	-0.386855
VCX1 sg8	2	-0.843338
VCX1 sg9	4	-0.996242
VCX1 sg10	3	-1.400673
VCX1 sg11	6	0.413334
VEL1 sg1	4	-0.962442
VEL1 sg2	25	0.146772
VEL1 sg4	14	1.128040
VEL1 sg5	4	0.196863
VEL1 sg6	7	-0.394036
VEL1 sg8	16	0.483281
VEL1 sg9	7	0.726491
VEL1 sg10	4	0.176312
VEL1 sg11	7	-1.169335
VEL1 sg12	12	-0.001670
VFA1 sg1	3	1.247536
VFA1 sg2	6	-0.576845
VFA1 sg3	4	-0.638316
VFA1 sg4	4	-0.883548
VFA1 sg5	13	-0.138706
VFA1 sg6	4	2.316869
VFA1 sg8	2	-0.656674
VFA1 sg9	4	1.045991
VFA1 sg10	5	0.511022
VFA1 sg11	2	0.647643
VFA1 sg12	2	-0.369317
VHC1 sg5	13	-0.051463
VHC1 sg6	12	0.227403
VHC1 sg7	5	0.878324
VHC1 sg8	10	0.039037
VHC1 sg9	4	1.121976
VHC1 sg10	27	-0.143521
VHC1 sg11	3	-1.828519
VHR1 sg1	4	-1.627391
VHR1 sg2	4	0.617890
VHR1 sg3	16	0.980877
VHR1 sg4	6	-1.832854
VHR1 sg5	10	0.116894
VHR1 sg7	5	1.551950
VHR1 sg8	10	0.135276
VHR1 sg9	12	0.227202
VHR1 sg10	10	-0.608006
VHR1 sg11	4	-0.588890
VHR1 sg12	3	0.822667
VHR2 sg1	3	-0.531616
VHR2 sg2	14	0.612707
VHR2 sg3	4	-0.086809
VHR2 sg4	4	0.803280
VHR2 sg5	3	-0.041437
VHR2 sg6	19	0.757487
VHR2 sg7	15	0.733992
VHR2 sg11	8	-0.275137
VHR2 sg12	2	-1.527941
VHS1 sg1	4	0.853475
VHS1 sg2	9	-0.361558
VHS1 sg3	3	-1.254511
VHS1 sg4	4	2.305709
VHS1 sg6	1	0.268145
VHS1 sg8	6	0.078321
VHS1 sg10	4	1.251226
VHS1 sg11	8	-1.078677
VHS1 sg12	6	-0.128539
VHS2 sg1	19	0.258420
VHS2 sg2	33	0.585981
VHS2 sg5	2	0.567130
VHS2 sg6	5	0.167506
VHS2 sg7	4	1.018200
VHS2 sg8	4	-0.252126
VHS2 sg9	10	-0.264113
VHS2 sg10	4	0.386681
VHS2 sg11	14	1.093912
VHS2 sg12	4	-0.487341
VHS3 sg2	5	0.160252
VHS3 sg3	10	-0.088203
VHS3 sg5	6	-0.655019
VHS3 sg6	4	0.061352
VHS3 sg7	4	0.188273
VHS3 sg9	3	1.793667
VHS3 sg10	9	-1.178749
VHS3 sg12	6	0.808844
VHT1 sg1	6	0.533282
VHT1 sg2	26	0.342935
VHT1 sg4	17	-0.062691
VHT1 sg5	24	0.396603
VHT1 sg6	5	0.116353
VHT1 sg8	10	-0.430257
VHT1 sg10	2	-0.391906
VHT1 sg11	12	0.524677
VID22 sg1	6	0.833883
VID22 sg2	20	-0.255366
VID22 sg3	6	-0.743532
VID22 sg4	5	1.002733
VID22 sg5	10	0.337294
VID22 sg6	4	-0.142421
VID22 sg7	25	1.052206
VID22 sg8	4	0.210953
VID22 sg9	2	-0.517151
VID22 sg10	2	1.399186
VID22 sg11	26	-0.315061
VID24 sg2	9	0.128062
VID24 sg3	4	0.993790
VID24 sg4	7	-0.680476
VID24 sg6	12	1.011501
VID24 sg7	4	0.763369
VID24 sg8	4	2.147828
VID24 sg9	4	0.726534
VID24 sg10	6	0.443171
VID24 sg11	10	1.296010
VID24 sg12	0	NaN
VID27 sg1	3	-1.510801
VID27 sg2	7	-1.541987
VID27 sg3	6	-1.130737
VID27 sg4	2	-0.591339
VID27 sg5	11	0.907352
VID27 sg6	4	0.300717
VID27 sg7	4	1.713806
VID27 sg9	2	0.988397
VID27 sg10	4	2.460307
VID27 sg11	7	0.436471
VID27 sg12	5	-0.231158
VID28 sg1	12	-0.896423
VID28 sg2	6	-0.060352
VID28 sg3	7	0.446740
VID28 sg4	13	0.390158
VID28 sg5	3	-1.265828
VID28 sg6	0	NaN
VID28 sg7	8	0.877389
VID28 sg8	5	0.969188
VID28 sg9	4	-0.126272
VID28 sg10	4	0.375072
VID28 sg11	6	-0.183404
VID28 sg12	14	1.079778
VID30 sg3	6	-2.146133
VID30 sg4	3	0.717972
VID30 sg7	4	0.541098
VID30 sg8	2	1.174638
VID30 sg9	6	-0.514761
VID30 sg10	10	0.934647
VIK1 sg2	5	0.808410
VIK1 sg3	4	0.177791
VIK1 sg4	4	0.484301
VIK1 sg5	8	-0.010838
VIK1 sg6	4	-0.743381
VIK1 sg7	8	-0.591638
VIK1 sg8	7	0.822347
VIK1 sg9	2	-0.167900
VIK1 sg10	4	-0.152235
VIK1 sg11	4	-1.009634
VIK1 sg12	4	0.985303
VIP1 sg1	4	-1.334068
VIP1 sg2	4	-1.142679
VIP1 sg3	0	NaN
VIP1 sg5	2	2.056385
VIP1 sg6	10	-0.942788
VIP1 sg7	6	-0.893420
VIP1 sg8	4	0.713980
VIP1 sg9	6	0.885067
VIP1 sg10	2	-1.510318
VIP1 sg11	0	NaN
VIP1 sg12	4	0.343804
VMA1 sg1	4	-0.074378
VMA1 sg6	0	NaN
VMA1 sg7	5	-1.221533
VMA1 sg8	25	-0.422258
VMA1 sg9	10	-0.018820
VMA1 sg10	2	-0.480447
VMA1 sg12	5	1.050169
VMA10 sg1	4	1.541744
VMA10 sg2	12	0.262295
VMA10 sg3	7	-1.395875
VMA10 sg4	2	-0.008040
VMA10 sg6	9	-1.452153
VMA10 sg8	4	0.330000
VMA10 sg9	4	-0.068543
VMA10 sg10	0	NaN
VMA10 sg11	2	0.479147
VMA10 sg12	4	1.523230
VMA11 sg1	5	1.266857
VMA11 sg2	8	-1.093427
VMA11 sg4	3	-0.641923
VMA11 sg5	4	1.917351
VMA11 sg8	2	1.335086
VMA11 sg9	2	-1.957372
VMA11 sg10	1	-1.732123
VMA11 sg12	5	0.044495
VMA13 sg1	2	-0.440307
VMA13 sg2	8	0.545262
VMA13 sg3	2	-1.132934
VMA13 sg4	2	1.691668
VMA13 sg5	4	-1.079576
VMA13 sg7	4	0.535868
VMA13 sg8	3	1.050876
VMA13 sg9	4	0.066211
VMA13 sg10	2	0.958793
VMA13 sg11	1	-4.637576
VMA16 sg1	2	-1.446648
VMA16 sg2	2	-0.163236
VMA16 sg3	0	NaN
VMA16 sg5	4	0.984122
VMA16 sg6	5	0.390913
VMA16 sg7	4	1.108364
VMA16 sg8	7	-0.780565
VMA16 sg9	12	-0.342398
VMA16 sg10	4	-0.298642
VMA16 sg11	4	-0.273270
VMA16 sg12	4	-2.081851
VMA2 sg1	2	-0.695229
VMA2 sg2	7	0.596726
VMA2 sg3	10	0.137551
VMA2 sg4	0	NaN
VMA2 sg5	10	-0.256561
VMA2 sg9	11	0.250104
VMA2 sg11	2	-0.756041
VMA2 sg12	2	-2.720558
VMA21 sg1	4	-1.056537
VMA21 sg2	4	-3.602328
VMA21 sg3	0	NaN
VMA21 sg7	5	0.094058
VMA21 sg8	10	-1.127785
VMA21 sg9	10	0.955802
VMA21 sg10	4	0.875058
VMA21 sg11	20	-0.359028
VMA21 sg12	10	0.202781
VMA22 sg2	3	0.019213
VMA22 sg3	3	-0.331696
VMA22 sg5	7	-0.152775
VMA22 sg6	6	0.506089
VMA22 sg8	4	-1.470164
VMA22 sg9	8	-0.289360
VMA22 sg10	11	-0.760088
VMA22 sg11	4	0.162359
VMA22 sg12	4	1.863050
VMA3 sg1	4	0.096700
VMA3 sg2	13	0.696185
VMA3 sg3	4	1.043943
VMA3 sg4	4	1.718045
VMA3 sg6	0	NaN
VMA3 sg9	3	2.564514
VMA3 sg12	5	2.079942
VMA4 sg1	21	0.238840
VMA4 sg2	18	-0.313249
VMA4 sg3	1	2.693282
VMA4 sg4	3	-1.075184
VMA4 sg6	0	NaN
VMA4 sg7	3	0.320356
VMA4 sg8	0	NaN
VMA4 sg9	5	-0.801557
VMA4 sg10	4	2.508774
VMA5 sg2	4	1.388576
VMA5 sg3	2	0.288929
VMA5 sg4	2	-0.657829
VMA5 sg5	0	NaN
VMA5 sg6	2	0.333146
VMA5 sg7	3	-0.751430
VMA5 sg9	2	-0.334666
VMA5 sg11	8	-0.472934
VMA5 sg12	2	1.048727
VMA6 sg1	14	1.152727
VMA6 sg2	5	-0.198773
VMA6 sg3	4	1.366994
VMA6 sg5	11	-0.543945
VMA6 sg8	3	-0.902442
VMA6 sg9	12	0.406055
VMA6 sg10	6	0.682652
VMA6 sg11	6	-0.242099
VMA6 sg12	3	-1.478528
VMA7 sg1	10	0.236132
VMA7 sg2	10	1.672140
VMA7 sg3	6	0.610645
VMA7 sg5	5	-0.416296
VMA7 sg6	3	-0.067460
VMA7 sg8	7	-0.647549
VMA7 sg9	2	-1.232722
VMA7 sg10	2	-0.383334
VMA7 sg12	4	1.093714
VMA8 sg1	5	-0.619325
VMA8 sg2	4	-0.920628
VMA8 sg3	4	1.251693
VMA8 sg4	4	0.181233
VMA8 sg5	10	-0.470962
VMA8 sg6	9	0.391791
VMA8 sg7	4	-0.091254
VMA8 sg9	5	-0.220804
VMA8 sg10	4	-1.694010
VMA8 sg11	3	-1.303023
VMA9 sg1	8	0.500441
VMA9 sg2	24	0.166805
VMA9 sg3	11	0.731633
VMA9 sg4	18	-0.174136
VMA9 sg5	16	-0.084224
VMA9 sg7	4	0.076010
VMA9 sg9	4	-0.046936
VMA9 sg10	3	-1.817111
VMA9 sg11	8	-1.321230
VMA9 sg12	11	-0.118530
VMR1 sg1	5	1.345371
VMR1 sg2	12	0.121889
VMR1 sg3	14	0.316512
VMR1 sg4	7	-0.040157
VMR1 sg5	14	1.681860
VMR1 sg7	10	-0.239224
VMR1 sg9	2	0.504617
VMR1 sg10	6	-0.636225
VMR1 sg11	7	0.987368
VMR1 sg12	4	-0.309333
VMS1 sg1	4	-1.073385
VMS1 sg2	2	0.708768
VMS1 sg5	10	0.401584
VMS1 sg7	6	-0.471085
VMS1 sg9	8	0.191026
VMS1 sg10	6	-0.728098
VMS1 sg11	4	-1.185693
VMS1 sg12	12	0.695531
VNX1 sg1	3	1.409088
VNX1 sg2	13	-0.475086
VNX1 sg3	16	0.442082
VNX1 sg4	6	0.310986
VNX1 sg5	4	0.882557
VNX1 sg6	4	-0.088092
VNX1 sg8	8	0.908410
VNX1 sg10	7	0.717698
VNX1 sg11	4	-1.145863
VNX1 sg12	5	1.905487
VOA1 sg1	4	1.657661
VOA1 sg2	4	0.264146
VOA1 sg3	4	0.957143
VOA1 sg4	4	-0.215309
VOA1 sg5	6	-0.082032
VOA1 sg6	20	0.483464
VOA1 sg7	6	-0.239210
VOA1 sg8	14	2.097240
VOA1 sg9	2	0.332388
VOA1 sg10	6	0.452712
VPH1 sg2	0	NaN
VPH1 sg3	4	0.011912
VPH1 sg4	6	-1.841774
VPH1 sg5	2	-1.332443
VPH1 sg6	4	-1.868082
VPH1 sg7	0	NaN
VPH1 sg10	13	0.007638
VPH1 sg12	2	-0.748303
VPH2 sg1	6	-0.735439
VPH2 sg2	3	-0.783334
VPH2 sg3	4	0.613331
VPH2 sg4	0	NaN
VPH2 sg5	17	-0.356583
VPH2 sg6	6	0.655501
VPH2 sg7	2	-0.168290
VPH2 sg8	4	-0.566565
VPH2 sg9	8	-1.129642
VPH2 sg10	16	-0.344691
VPH2 sg11	15	-0.289804
VPS1 sg1	5	-0.535238
VPS1 sg2	4	0.488160
VPS1 sg4	4	-0.239806
VPS1 sg5	0	NaN
VPS1 sg8	14	0.549977
VPS1 sg9	4	0.597712
VPS1 sg10	4	1.565361
VPS1 sg11	2	-2.060084
VPS1 sg12	5	1.292651
VPS13 sg1	4	2.088192
VPS13 sg2	4	-2.129846
VPS13 sg3	8	-0.028615
VPS13 sg4	12	-0.178289
VPS13 sg5	8	-1.320831
VPS13 sg6	6	0.051510
VPS13 sg7	4	-0.741570
VPS13 sg9	14	0.417292
VPS13 sg10	10	-0.088086
VPS13 sg11	4	0.097431
VPS13 sg12	0	NaN
VPS15 sg1	6	0.701203
VPS15 sg2	4	1.415409
VPS15 sg4	6	0.936559
VPS15 sg6	6	0.315920
VPS15 sg7	6	0.135028
VPS15 sg8	6	0.642477
VPS15 sg9	5	1.305893
VPS15 sg10	0	NaN
VPS15 sg11	2	5.273796
VPS15 sg12	8	-0.110718
VPS16 sg1	19	-0.467896
VPS16 sg2	9	-0.951088
VPS16 sg5	4	0.351128
VPS16 sg6	3	-0.381310
VPS16 sg8	3	-0.638555
VPS16 sg9	11	0.110638
VPS16 sg10	4	-0.734248
VPS16 sg11	7	1.256444
VPS16 sg12	2	0.590604
VPS17 sg1	8	0.121937
VPS17 sg2	2	0.293479
VPS17 sg3	17	0.677674
VPS17 sg4	7	0.030472
VPS17 sg5	13	-1.015560
VPS17 sg6	36	-0.434806
VPS17 sg7	2	-3.839701
VPS17 sg8	8	-1.086974
VPS17 sg9	4	0.087456
VPS17 sg10	6	0.120315
VPS17 sg11	5	-1.104622
VPS17 sg12	4	0.390197
VPS20 sg1	4	-0.123463
VPS20 sg2	4	-1.873203
VPS20 sg3	13	-0.016224
VPS20 sg4	2	-3.502490
VPS20 sg5	7	0.943408
VPS20 sg6	4	-0.184085
VPS20 sg7	6	-0.466154
VPS20 sg8	0	NaN
VPS20 sg9	13	-0.229831
VPS20 sg10	4	-0.511912
VPS20 sg12	4	-1.652375
VPS21 sg1	4	0.733376
VPS21 sg2	6	-0.664862
VPS21 sg4	4	-0.335881
VPS21 sg5	4	1.320871
VPS21 sg6	15	-0.200841
VPS21 sg10	8	0.218356
VPS21 sg11	3	0.367511
VPS21 sg12	9	-1.115268
VPS24 sg1	5	-0.791124
VPS24 sg2	0	NaN
VPS24 sg3	1	2.829493
VPS24 sg4	0	NaN
VPS24 sg5	3	-1.190979
VPS24 sg6	9	-0.342647
VPS24 sg7	3	-0.947549
VPS24 sg9	2	-2.315229
VPS24 sg10	4	-0.410083
VPS24 sg11	2	-3.683721
VPS24 sg12	1	2.492711
VPS25 sg2	11	-0.897782
VPS25 sg3	6	0.478318
VPS25 sg4	4	1.168254
VPS25 sg5	6	-0.022470
VPS25 sg6	4	-0.112658
VPS25 sg7	3	-1.561085
VPS25 sg8	4	-0.207732
VPS25 sg9	2	-0.008040
VPS25 sg10	4	-4.850004
VPS25 sg11	4	-1.043450
VPS25 sg12	11	-0.535273
VPS27 sg1	4	0.859464
VPS27 sg2	11	1.402633
VPS27 sg3	6	0.664727
VPS27 sg4	0	NaN
VPS27 sg5	4	-0.085203
VPS27 sg6	4	0.190049
VPS27 sg7	0	NaN
VPS27 sg8	2	0.512091
VPS27 sg9	5	-0.835287
VPS27 sg10	0	NaN
VPS27 sg11	3	-1.137070
VPS28 sg1	6	1.004426
VPS28 sg3	14	0.091001
VPS28 sg4	21	0.687421
VPS28 sg7	0	NaN
VPS28 sg8	4	-0.395977
VPS28 sg9	4	-0.288938
VPS28 sg10	2	0.011275
VPS28 sg11	5	-0.730568
VPS28 sg12	2	1.235596
VPS29 sg1	1	0.952768
VPS29 sg2	7	0.345359
VPS29 sg3	4	0.409837
VPS29 sg6	3	-1.109349
VPS29 sg7	2	1.175719
VPS29 sg8	3	0.844697
VPS29 sg9	4	-0.436398
VPS29 sg10	0	NaN
VPS29 sg11	12	0.624163
VPS29 sg12	5	-1.308263
VPS3 sg1	10	-1.360502
VPS3 sg3	7	-1.221159
VPS3 sg4	2	0.627729
VPS3 sg5	3	0.706195
VPS3 sg6	8	0.147683
VPS3 sg7	9	-0.051676
VPS3 sg10	13	1.069462
VPS3 sg11	1	-4.209409
VPS3 sg12	4	-0.929144
VPS30 sg1	10	-0.439410
VPS30 sg2	4	1.710068
VPS30 sg3	4	1.207925
VPS30 sg4	30	-0.697771
VPS30 sg5	15	-0.304852
VPS30 sg6	4	0.291010
VPS30 sg7	3	1.124640
VPS30 sg8	4	-0.574549
VPS30 sg9	4	2.194148
VPS30 sg10	7	-0.814421
VPS30 sg11	4	0.790632
VPS30 sg12	3	0.933352
VPS33 sg1	5	0.269202
VPS33 sg2	7	0.662138
VPS33 sg3	8	0.569941
VPS33 sg4	4	1.602229
VPS33 sg5	0	NaN
VPS33 sg6	8	-0.184666
VPS33 sg7	2	-1.589969
VPS33 sg8	13	0.203110
VPS33 sg9	5	-0.594688
VPS33 sg10	4	-0.503371
VPS33 sg12	3	2.085609
VPS34 sg2	9	0.340292
VPS34 sg3	28	-0.218572
VPS34 sg4	10	-0.126109
VPS34 sg5	3	-0.879215
VPS34 sg6	23	0.743300
VPS34 sg7	14	0.551810
VPS34 sg8	3	0.619806
VPS34 sg9	6	-0.489867
VPS34 sg10	7	0.135857
VPS34 sg11	2	3.069083
VPS34 sg12	3	0.756539
VPS35 sg5	4	0.437616
VPS35 sg6	4	0.402883
VPS35 sg7	4	-1.055555
VPS35 sg8	2	-1.309352
VPS35 sg9	4	-1.216664
VPS35 sg10	1	1.143951
VPS35 sg11	4	0.636607
VPS36 sg1	12	-0.386340
VPS36 sg2	7	-1.029938
VPS36 sg3	16	0.440595
VPS36 sg4	11	0.955075
VPS36 sg5	15	-0.589440
VPS36 sg6	7	-1.253664
VPS36 sg7	4	-1.185684
VPS36 sg8	4	-0.406969
VPS36 sg9	12	-0.027990
VPS36 sg10	4	0.316674
VPS36 sg11	8	0.259333
VPS38 sg3	11	0.394029
VPS38 sg4	3	-0.876166
VPS38 sg5	4	0.852670
VPS38 sg6	8	0.478713
VPS38 sg8	24	0.835800
VPS38 sg9	6	0.379527
VPS38 sg10	3	4.113228
VPS38 sg11	6	0.687858
VPS4 sg2	5	-0.118647
VPS4 sg4	4	0.692713
VPS4 sg5	12	0.265412
VPS4 sg7	4	-1.900100
VPS4 sg9	4	-1.470909
VPS4 sg10	2	1.256531
VPS4 sg11	4	0.475275
VPS4 sg12	0	NaN
VPS41 sg1	16	-0.462860
VPS41 sg2	5	-0.101625
VPS41 sg3	2	0.096987
VPS41 sg4	27	-0.143866
VPS41 sg5	11	-0.772016
VPS41 sg6	4	-0.425199
VPS41 sg7	4	-1.867870
VPS41 sg8	3	-1.905454
VPS41 sg9	8	-0.504970
VPS41 sg10	10	0.710185
VPS41 sg11	3	0.724564
VPS41 sg12	3	1.267114
VPS45 sg1	8	0.133170
VPS45 sg2	6	-1.768225
VPS45 sg3	8	2.115795
VPS45 sg4	4	-0.436469
VPS45 sg5	4	-1.583645
VPS45 sg6	9	-1.015584
VPS45 sg7	1	-2.129160
VPS45 sg8	4	1.961058
VPS45 sg9	9	-0.639509
VPS45 sg10	4	-0.031529
VPS45 sg11	7	0.330412
VPS45 sg12	6	-0.492600
VPS5 sg2	11	0.338602
VPS5 sg3	6	-1.116714
VPS5 sg4	4	-0.090760
VPS5 sg5	11	0.316156
VPS5 sg6	2	-4.219000
VPS5 sg7	5	1.530205
VPS5 sg8	8	0.499835
VPS5 sg9	15	0.637025
VPS5 sg10	4	-1.041378
VPS5 sg11	3	-2.153389
VPS5 sg12	10	0.759179
VPS51 sg1	23	-0.426260
VPS51 sg2	12	-1.292312
VPS51 sg3	10	0.001866
VPS51 sg4	10	-0.171060
VPS51 sg5	31	0.552569
VPS51 sg6	26	0.611603
VPS51 sg8	13	-0.270698
VPS51 sg9	8	0.954901
VPS51 sg10	16	0.535873
VPS51 sg12	16	-0.013664
VPS52 sg1	2	-0.140162
VPS52 sg2	0	NaN
VPS52 sg4	16	-0.175336
VPS52 sg5	4	-0.323448
VPS52 sg10	5	0.207192
VPS52 sg11	4	-0.143982
VPS52 sg12	4	-1.401601
VPS53 sg1	10	0.155728
VPS53 sg2	14	0.304553
VPS53 sg3	4	-0.834081
VPS53 sg4	22	0.426667
VPS53 sg5	37	1.320407
VPS53 sg6	12	-0.669593
VPS53 sg7	2	-1.928117
VPS53 sg8	4	1.126597
VPS53 sg10	9	0.348694
VPS53 sg11	4	-2.973587
VPS53 sg12	4	0.759165
VPS54 sg1	8	1.489645
VPS54 sg3	8	0.885544
VPS54 sg4	2	-1.431163
VPS54 sg5	3	-1.205441
VPS54 sg8	0	NaN
VPS54 sg9	2	-0.008040
VPS54 sg10	4	0.598704
VPS54 sg11	3	0.757316
VPS54 sg12	12	0.271522
VPS55 sg2	4	1.843087
VPS55 sg4	4	-1.241741
VPS55 sg5	4	-0.913937
VPS55 sg6	4	-0.810494
VPS55 sg7	4	0.220436
VPS55 sg8	4	3.319608
VPS55 sg9	4	0.494623
VPS55 sg10	4	2.770283
VPS55 sg11	4	-0.537605
VPS55 sg12	5	0.390556
VPS60 sg1	8	-1.002586
VPS60 sg2	4	0.693312
VPS60 sg4	6	-0.353206
VPS60 sg5	2	-0.349211
VPS60 sg6	2	0.401927
VPS60 sg7	4	-1.416579
VPS60 sg8	2	-6.555575
VPS60 sg9	4	-1.610959
VPS60 sg10	4	1.491339
VPS60 sg12	4	0.851252
VPS61 sg1	8	0.588321
VPS61 sg3	3	-1.434283
VPS61 sg4	7	0.963866
VPS61 sg5	17	-0.473387
VPS61 sg6	12	-0.417606
VPS61 sg7	6	-0.550610
VPS61 sg8	4	-1.101277
VPS61 sg9	4	-1.353074
VPS61 sg10	10	-0.114250
VPS61 sg11	8	0.494712
VPS61 sg12	2	0.373273
VPS62 sg1	7	-0.170468
VPS62 sg2	4	0.314753
VPS62 sg4	0	NaN
VPS62 sg5	4	-1.277640
VPS62 sg6	4	1.152952
VPS62 sg7	4	0.304261
VPS62 sg8	6	0.536417
VPS62 sg9	2	-0.008040
VPS62 sg10	3	-1.298849
VPS62 sg11	4	-0.444103
VPS62 sg12	6	-0.668036
VPS63 sg1	14	0.079525
VPS63 sg2	8	-0.199497
VPS63 sg3	5	0.599699
VPS63 sg4	9	0.156061
VPS63 sg5	4	-1.826927
VPS63 sg6	4	1.198457
VPS63 sg8	4	0.378298
VPS63 sg9	10	-0.683276
VPS63 sg10	4	1.041590
VPS63 sg11	5	0.510857
VPS63 sg12	8	-0.225947
VPS64 sg1	3	0.180575
VPS64 sg2	5	-0.645058
VPS64 sg3	7	-0.298471
VPS64 sg4	0	NaN
VPS64 sg5	3	1.354527
VPS64 sg6	4	0.177091
VPS64 sg7	2	1.091928
VPS64 sg8	4	-0.895620
VPS64 sg9	14	0.542811
VPS64 sg10	26	-0.096696
VPS64 sg11	0	NaN
VPS64 sg12	5	-0.092101
VPS65 sg1	4	0.125547
VPS65 sg2	4	0.322433
VPS65 sg3	11	0.499422
VPS65 sg4	10	-0.205240
VPS65 sg6	7	1.264865
VPS65 sg8	1	-1.687270
VPS65 sg10	7	0.246297
VPS65 sg11	3	-1.346986
VPS65 sg12	9	-0.049391
VPS68 sg3	16	-0.652604
VPS68 sg4	4	0.237662
VPS68 sg5	4	0.335096
VPS68 sg6	2	-4.580766
VPS68 sg7	3	-0.337626
VPS68 sg9	4	1.597230
VPS68 sg10	0	NaN
VPS69 sg1	6	0.344945
VPS69 sg2	4	0.498431
VPS69 sg4	4	-0.973973
VPS69 sg5	4	1.077668
VPS69 sg6	7	0.303875
VPS69 sg8	4	-0.702979
VPS69 sg9	14	0.514693
VPS69 sg11	8	0.059245
VPS69 sg12	4	0.022768
VPS70 sg3	4	0.275481
VPS70 sg4	7	-0.199713
VPS70 sg5	2	-0.657572
VPS70 sg6	11	-0.662015
VPS70 sg8	0	NaN
VPS70 sg9	2	-2.015947
VPS70 sg10	12	-0.518402
VPS70 sg11	4	0.538255
VPS70 sg12	24	0.599413
VPS71 sg2	4	0.739900
VPS71 sg3	8	1.673829
VPS71 sg4	10	-0.596938
VPS71 sg5	4	-1.535601
VPS71 sg6	8	1.313979
VPS71 sg7	2	-2.625792
VPS71 sg8	3	1.363861
VPS71 sg10	20	0.101497
VPS71 sg11	4	0.134960
VPS71 sg12	20	0.378711
VPS72 sg1	4	1.271920
VPS72 sg2	8	0.244820
VPS72 sg3	1	-0.372959
VPS72 sg5	5	1.767269
VPS72 sg6	5	0.775202
VPS72 sg9	4	2.195159
VPS72 sg10	5	-0.527778
VPS72 sg11	4	-2.061213
VPS72 sg12	4	0.964389
VPS73 sg1	6	-0.649620
VPS73 sg3	6	2.464806
VPS73 sg5	5	0.076148
VPS73 sg6	7	-0.370217
VPS73 sg7	4	-0.485564
VPS73 sg8	9	-0.554463
VPS73 sg9	4	1.000541
VPS73 sg10	5	-1.031897
VPS73 sg11	4	0.122685
VPS73 sg12	3	1.071228
VPS74 sg1	7	-0.451050
VPS74 sg3	6	1.642348
VPS74 sg4	12	-0.651884
VPS74 sg5	4	0.579540
VPS74 sg7	3	0.633763
VPS74 sg8	4	1.059480
VPS74 sg10	3	0.565483
VPS74 sg11	2	0.415327
VPS74 sg12	4	2.209914
VPS75 sg1	9	0.232451
VPS75 sg2	6	0.618877
VPS75 sg4	7	-0.178680
VPS75 sg5	4	0.314877
VPS75 sg7	4	-1.069872
VPS75 sg8	10	-0.473100
VPS75 sg9	4	-0.638681
VPS75 sg10	10	1.075526
VPS75 sg11	4	-0.335676
VPS75 sg12	9	2.121214
VPS8 sg1	13	0.566480
VPS8 sg2	4	0.332456
VPS8 sg3	4	1.007961
VPS8 sg5	2	-1.488047
VPS8 sg6	4	1.121461
VPS8 sg8	11	-0.026157
VPS8 sg9	2	-0.377913
VPS8 sg10	8	-0.135406
VPS8 sg11	6	0.376818
VPS8 sg12	4	-1.922945
VPS9 sg1	4	2.089924
VPS9 sg2	11	0.753263
VPS9 sg3	15	-0.725890
VPS9 sg4	8	1.394181
VPS9 sg5	11	1.204515
VPS9 sg6	10	-0.529230
VPS9 sg7	13	0.703498
VPS9 sg8	12	0.637614
VPS9 sg9	24	0.508359
VPS9 sg10	11	-0.592335
VPS9 sg11	3	0.109190
VPS9 sg12	2	1.753121
VRG4 sg1	7	-0.644312
VRG4 sg2	5	-1.083207
VRG4 sg4	2	0.831781
VRG4 sg7	4	0.984266
VRG4 sg9	9	0.567718
VRG4 sg10	4	-0.143683
VRG4 sg11	6	-1.917871
VRG4 sg12	4	1.049736
VRP1 sg1	4	-0.249066
VRP1 sg2	4	0.314507
VRP1 sg3	4	-0.055646
VRP1 sg4	2	-0.242117
VRP1 sg5	3	-1.223354
VRP1 sg6	4	1.820546
VRP1 sg8	6	-0.385270
VRP1 sg9	9	-0.233359
VRP1 sg11	4	0.547468
VRP1 sg12	4	-0.978662
VTA1 sg1	14	-0.677728
VTA1 sg2	11	-0.842505
VTA1 sg3	12	0.279895
VTA1 sg4	5	1.096966
VTA1 sg5	4	0.118234
VTA1 sg7	23	0.277658
VTA1 sg10	7	0.773162
VTA1 sg11	17	-0.196590
VTA1 sg12	4	-0.472462
VTC1 sg1	6	0.468229
VTC1 sg2	33	0.698962
VTC1 sg3	12	0.544139
VTC1 sg4	4	0.929040
VTC1 sg5	7	-0.408986
VTC1 sg6	4	-0.117765
VTC1 sg7	10	1.883982
VTC1 sg8	4	1.020231
VTC1 sg11	15	0.152930
VTC1 sg12	6	-0.304823
VTC2 sg1	4	0.972007
VTC2 sg2	9	0.547086
VTC2 sg3	8	1.007621
VTC2 sg4	12	0.908652
VTC2 sg5	36	0.647017
VTC2 sg6	14	0.570929
VTC2 sg7	3	-2.299756
VTC2 sg8	48	-0.408838
VTC2 sg9	8	-0.468188
VTC2 sg10	4	-0.508629
VTC3 sg1	4	0.436406
VTC3 sg2	6	1.482615
VTC3 sg4	3	-1.770474
VTC3 sg5	2	-2.204084
VTC3 sg6	8	0.144534
VTC3 sg7	6	-0.786566
VTC3 sg8	6	-0.611624
VTC3 sg9	10	-0.661402
VTC3 sg10	4	-1.826890
VTC3 sg11	5	0.673706
VTC3 sg12	10	0.329592
VTC4 sg2	4	1.014609
VTC4 sg3	4	0.098280
VTC4 sg4	10	-0.435410
VTC4 sg5	10	-0.492202
VTC4 sg6	10	-0.864679
VTC4 sg7	4	1.581918
VTC4 sg8	4	0.882162
VTC4 sg9	13	0.454818
VTC4 sg10	3	-1.353208
VTC4 sg11	4	-0.360290
VTC4 sg12	20	0.364296
VTH1 sg1	8	-0.388090
VTH1 sg2	15	-0.827223
VTH1 sg3	11	0.854148
VTH1 sg4	4	0.913464
VTH1 sg5	4	-0.163217
VTH1 sg6	25	1.096933
VTH1 sg7	4	-1.963634
VTH1 sg8	7	0.267138
VTH1 sg9	26	0.359674
VTH1 sg10	12	-2.383233
VTH1 sg11	9	-0.200328
VTH1 sg12	8	1.204358
VTH2 sg1	8	-0.388090
VTH2 sg2	15	-0.827223
VTH2 sg3	11	0.854148
VTH2 sg4	4	0.913464
VTH2 sg5	4	-0.163217
VTH2 sg6	25	1.096933
VTH2 sg7	4	-1.963634
VTH2 sg8	7	0.267138
VTH2 sg9	26	0.359674
VTH2 sg10	12	-2.383233
VTH2 sg11	9	-0.200328
VTH2 sg12	8	1.204358
VTI1 sg1	4	0.551808
VTI1 sg2	16	0.681236
VTI1 sg3	4	0.586070
VTI1 sg4	0	NaN
VTI1 sg5	4	0.672840
VTI1 sg8	4	0.911995
VTI1 sg10	15	-0.869435
VTI1 sg11	4	0.576153
VTI1 sg12	6	1.212263
VTS1 sg1	5	-0.633369
VTS1 sg2	5	1.910723
VTS1 sg3	19	0.349916
VTS1 sg4	4	1.116926
VTS1 sg5	6	-0.543419
VTS1 sg6	6	0.466929
VTS1 sg7	2	-0.669839
VTS1 sg8	4	0.402670
VTS1 sg9	2	-2.315229
VTS1 sg10	3	-1.357419
VTS1 sg11	4	-0.688916
VTS1 sg12	4	0.184760
WAR1 sg1	5	0.086117
WAR1 sg2	4	0.784639
WAR1 sg3	10	0.366099
WAR1 sg4	4	0.068176
WAR1 sg5	6	-0.166153
WAR1 sg6	2	-1.247817
WAR1 sg7	4	-0.751625
WAR1 sg8	4	-1.236755
WAR1 sg9	4	1.094422
WAR1 sg10	4	1.643113
WAR1 sg11	10	-0.739257
WAR1 sg12	2	1.061153
WBP1 sg2	10	0.264298
WBP1 sg3	3	0.301751
WBP1 sg5	2	0.769276
WBP1 sg9	6	0.392983
WBP1 sg10	15	-1.193528
WHI2 sg2	5	-0.930683
WHI2 sg6	8	0.324932
WHI2 sg7	4	-0.743610
WHI2 sg8	6	0.747590
WHI2 sg10	9	-0.035772
WHI2 sg11	4	0.722028
WHI2 sg12	8	0.180590
WHI3 sg1	7	0.123821
WHI3 sg2	18	-0.702297
WHI3 sg3	4	0.381529
WHI3 sg4	4	-3.217955
WHI3 sg5	12	-1.090082
WHI3 sg6	4	-0.117615
WHI3 sg7	7	0.582910
WHI3 sg8	4	-1.270279
WHI3 sg9	14	-0.312106
WHI3 sg10	9	-0.605601
WHI3 sg11	2	1.256531
WHI3 sg12	5	0.386419
WHI4 sg1	3	-0.586185
WHI4 sg2	4	-0.706038
WHI4 sg3	3	-0.253019
WHI4 sg4	3	-0.288855
WHI4 sg5	2	-0.251096
WHI4 sg6	6	0.493745
WHI4 sg7	4	-2.170423
WHI4 sg8	4	-1.283782
WHI4 sg10	2	0.585288
WHI4 sg12	4	0.842105
WHI5 sg1	8	-0.431117
WHI5 sg2	12	0.220270
WHI5 sg3	8	1.306692
WHI5 sg4	7	1.340192
WHI5 sg5	1	-0.509305
WHI5 sg6	3	-2.177669
WHI5 sg7	5	0.146930
WHI5 sg9	3	-1.652966
WHI5 sg10	5	0.390911
WHI5 sg11	16	-0.396799
WHI5 sg12	4	0.981074
WIP1 sg1	10	-0.790844
WIP1 sg2	6	0.346543
WIP1 sg3	9	0.039582
WIP1 sg4	11	0.123416
WIP1 sg5	6	-0.123933
WIP1 sg6	20	0.530967
WIP1 sg7	16	0.106681
WIP1 sg8	4	0.577554
WIP1 sg9	4	-0.494725
WIP1 sg10	3	-2.135723
WIP1 sg11	4	-0.254406
WIP1 sg12	4	0.092188
WRS1 sg1	17	0.587728
WRS1 sg2	10	-0.290055
WRS1 sg3	5	1.132086
WRS1 sg4	8	0.116171
WRS1 sg5	3	1.047053
WRS1 sg8	4	-0.483601
WRS1 sg9	4	-1.394556
WRS1 sg12	8	0.402772
WSC2 sg1	4	0.754407
WSC2 sg2	1	-2.811543
WSC2 sg3	8	-0.099528
WSC2 sg4	2	-0.106905
WSC2 sg5	21	-0.191324
WSC2 sg6	4	0.058034
WSC2 sg7	5	0.497600
WSC2 sg9	4	0.348009
WSC2 sg10	4	1.641215
WSC2 sg11	4	-0.642752
WSC2 sg12	4	0.362002
WSC3 sg2	4	-1.332270
WSC3 sg4	4	0.461320
WSC3 sg5	4	-0.573855
WSC3 sg6	3	0.145347
WSC3 sg7	8	0.482770
WSC3 sg8	7	-1.840939
WSC3 sg9	8	-0.977412
WSC3 sg10	4	-1.142853
WSC3 sg11	4	0.561322
WSC3 sg12	4	2.527064
WSC4 sg3	8	1.646659
WSC4 sg4	8	-0.419665
WSC4 sg6	3	0.642882
WSC4 sg7	5	-1.129507
WSC4 sg8	4	-1.870287
WSC4 sg9	5	1.564781
WSC4 sg10	8	0.155671
WSC4 sg11	7	0.013144
WSC4 sg12	4	1.098362
WSS1 sg1	4	-1.999373
WSS1 sg3	13	0.338587
WSS1 sg4	6	1.366569
WSS1 sg5	4	0.258250
WSS1 sg7	12	0.559629
WSS1 sg8	8	0.766840
WSS1 sg9	6	1.495881
WSS1 sg10	16	1.549023
WSS1 sg11	8	0.661495
WSS1 sg12	3	-2.182966
WTM1 sg1	4	0.723156
WTM1 sg2	4	1.318061
WTM1 sg3	4	1.337426
WTM1 sg4	6	-0.476656
WTM1 sg5	5	1.247354
WTM1 sg6	4	3.628190
WTM1 sg8	4	0.227675
WTM1 sg9	4	-1.469069
WTM1 sg10	4	-2.561993
WTM1 sg12	4	-2.158401
WTM2 sg3	6	-0.772336
WTM2 sg4	4	2.530131
WTM2 sg5	6	0.206868
WTM2 sg6	4	0.303261
WTM2 sg7	13	0.662809
WTM2 sg9	8	0.470886
WTM2 sg10	5	-1.583201
WTM2 sg12	5	0.343402
WWM1 sg1	7	-0.979302
WWM1 sg2	6	-0.567109
WWM1 sg3	6	-0.031394
WWM1 sg4	4	0.460637
WWM1 sg5	4	0.359665
WWM1 sg6	1	-1.134762
WWM1 sg8	4	0.429450
WWM1 sg9	1	-2.564639
WWM1 sg10	4	-1.070139
WWM1 sg11	2	0.723326
WWM1 sg12	12	-0.019431
XBP1 sg1	4	-1.336803
XBP1 sg2	5	-0.496669
XBP1 sg3	8	0.625654
XBP1 sg4	7	0.104175
XBP1 sg5	16	-0.155072
XBP1 sg6	14	0.205155
XBP1 sg7	6	-0.807646
XBP1 sg8	6	0.435593
XBP1 sg9	16	0.067154
XBP1 sg10	2	0.433464
XBP1 sg11	5	1.307012
XDJ1 sg2	2	-1.989533
XDJ1 sg3	7	-0.366584
XDJ1 sg7	13	0.073696
XDJ1 sg9	4	-0.911886
XDJ1 sg10	9	-0.525393
XDJ1 sg11	5	-0.857876
XKS1 sg1	4	-0.486480
XKS1 sg3	8	-0.732864
XKS1 sg4	4	0.157321
XKS1 sg5	19	0.181208
XKS1 sg6	7	-0.218014
XKS1 sg7	12	0.899892
XKS1 sg8	5	-0.756261
XKS1 sg9	0	NaN
XKS1 sg11	7	-1.299274
XKS1 sg12	17	-0.170645
XPT1 sg2	1	-1.735260
XPT1 sg3	9	1.099069
XPT1 sg5	6	0.136754
XPT1 sg7	7	-0.869871
XPT1 sg8	4	0.986135
XPT1 sg9	4	0.211192
XPT1 sg10	4	-1.280513
XPT1 sg12	5	0.415248
XRN1 sg2	11	0.328199
XRN1 sg3	3	-0.062997
XRN1 sg4	4	-0.815983
XRN1 sg6	5	-0.337597
XRN1 sg7	0	NaN
XRN1 sg9	4	1.852381
XRN1 sg10	4	-0.023595
XRN1 sg11	4	5.634361
XRN1 sg12	3	-0.094003
XRS2 sg1	7	1.126623
XRS2 sg2	6	0.073770
XRS2 sg3	3	2.418203
XRS2 sg4	5	-0.581343
XRS2 sg5	10	-0.723473
XRS2 sg7	2	-0.876042
XRS2 sg8	4	-0.735889
XRS2 sg9	2	1.159548
XRS2 sg10	2	0.820159
XRS2 sg12	3	0.918612
XYL2 sg2	4	-0.084941
XYL2 sg3	6	0.759931
XYL2 sg5	2	1.003468
XYL2 sg7	4	0.863280
XYL2 sg8	4	1.910658
XYL2 sg9	8	1.507521
XYL2 sg10	3	-0.010896
XYL2 sg11	3	-0.175620
XYL2 sg12	2	-0.779004
YAE1 sg1	8	0.541683
YAE1 sg2	8	0.350875
YAE1 sg3	6	-0.633952
YAE1 sg5	13	-1.811679
YAE1 sg6	6	-0.186584
YAE1 sg7	12	1.270451
YAE1 sg8	2	-0.721765
YAE1 sg9	5	-1.990647
YAE1 sg10	10	-0.824137
YAE1 sg11	4	1.416998
YAE1 sg12	3	0.699718
YAF9 sg1	5	-0.511135
YAF9 sg2	4	-1.125634
YAF9 sg3	9	-0.154091
YAF9 sg4	6	-0.200503
YAF9 sg5	3	-0.335847
YAF9 sg6	1	2.237181
YAF9 sg7	2	0.668652
YAF9 sg9	24	-0.060837
YAF9 sg10	3	-1.867483
YAF9 sg11	3	0.405243
YAF9 sg12	5	-0.971993
YAH1 sg1	2	0.416829
YAH1 sg2	1	-2.742379
YAH1 sg3	4	-1.972865
YAH1 sg4	2	0.415953
YAH1 sg5	4	0.257239
YAH1 sg6	5	-1.230571
YAH1 sg7	4	-0.374013
YAH1 sg8	3	2.402989
YAH1 sg9	10	0.359494
YAH1 sg10	8	0.845385
YAH1 sg11	0	NaN
YAH1 sg12	7	0.768561
YAK1 sg1	4	1.157555
YAK1 sg2	11	1.090914
YAK1 sg3	9	-0.468633
YAK1 sg4	2	-0.605056
YAK1 sg8	5	-0.568722
YAK1 sg9	4	-1.156256
YAK1 sg10	6	-0.397491
YAK1 sg11	10	0.208494
YAK1 sg12	11	-0.696116
YAL004W sg1	8	-0.129630
YAL004W sg2	4	0.772618
YAL004W sg4	3	1.109537
YAL004W sg5	3	0.634656
YAL004W sg9	6	0.222935
YAL004W sg10	14	0.961718
YAL004W sg11	3	-0.347895
YAL004W sg12	4	1.950459
YAL016C-A sg1	3	0.960661
YAL016C-A sg2	4	0.220881
YAL016C-A sg3	2	-1.305480
YAL016C-A sg4	6	-0.281031
YAL016C-A sg5	4	-1.966115
YAL016C-A sg6	6	-0.479134
YAL016C-A sg7	4	0.310025
YAL016C-A sg9	4	1.214437
YAL016C-A sg10	4	0.054585
YAL016C-A sg11	21	-0.407535
YAL016C-A sg12	12	0.581345
YAL016C-B sg1	2	1.128158
YAL016C-B sg2	0	NaN
YAL016C-B sg3	4	0.322834
YAL016C-B sg5	4	-0.271664
YAL016C-B sg6	6	1.471360
YAL016C-B sg7	16	-0.306961
YAL016C-B sg8	16	-0.877452
YAL016C-B sg9	4	2.726710
YAL016C-B sg10	4	-0.199185
YAL016C-B sg11	6	1.063114
YAL016C-B sg12	5	0.925565
YAL019W-A sg2	1	0.020764
YAL019W-A sg3	4	-0.182662
YAL019W-A sg5	4	1.818398
YAL019W-A sg6	5	0.725160
YAL019W-A sg7	7	0.516636
YAL019W-A sg8	5	-0.854329
YAL019W-A sg9	6	0.578624
YAL019W-A sg10	3	-3.122418
YAL019W-A sg12	12	2.080431
YAL026C-A sg1	4	2.212814
YAL026C-A sg2	6	-0.130908
YAL026C-A sg3	4	-0.037139
YAL026C-A sg4	2	-1.954579
YAL026C-A sg5	0	NaN
YAL026C-A sg6	6	0.193224
YAL026C-A sg7	10	1.504515
YAL026C-A sg8	2	-1.614712
YAL026C-A sg10	5	-0.826577
YAL026C-A sg11	6	-0.778095
YAL026C-A sg12	7	0.469065
YAL031W-A sg1	7	0.192239
YAL031W-A sg2	4	-0.153934
YAL031W-A sg3	2	-1.501186
YAL031W-A sg4	3	0.625882
YAL031W-A sg5	2	-0.411895
YAL031W-A sg6	4	-2.339616
YAL031W-A sg7	2	-2.605967
YAL031W-A sg8	4	-0.087548
YAL031W-A sg9	4	-1.772058
YAL031W-A sg10	15	-0.208997
YAL031W-A sg11	8	0.149286
YAL031W-A sg12	8	-0.780837
YAL034C-B sg1	11	0.047007
YAL034C-B sg2	2	-2.587249
YAL034C-B sg3	13	0.137081
YAL034C-B sg5	4	0.106879
YAL034C-B sg7	29	-0.558774
YAL034C-B sg8	4	-1.617283
YAL034C-B sg11	6	-1.195211
YAL034C-B sg12	16	-0.084996
YAL037C-A sg1	4	0.773712
YAL037C-A sg2	9	0.845559
YAL037C-A sg4	4	-0.494084
YAL037C-A sg5	4	0.941451
YAL037C-A sg6	5	0.636328
YAL037C-A sg7	9	-0.655857
YAL037C-A sg8	16	-0.313043
YAL037C-A sg9	0	NaN
YAL037C-A sg10	6	0.410232
YAL037C-A sg11	8	1.046613
YAL037C-A sg12	3	0.368663
YAL037C-B sg1	4	0.868751
YAL037C-B sg2	16	-0.313043
YAL037C-B sg3	0	NaN
YAL037C-B sg4	6	0.410232
YAL037C-B sg5	8	1.046613
YAL037C-B sg6	3	0.368663
YAL037C-B sg7	4	0.335471
YAL037C-B sg8	4	-0.598591
YAL037C-B sg9	8	0.441970
YAL037C-B sg10	4	2.175977
YAL037C-B sg11	5	-0.963866
YAL037C-B sg12	6	0.087687
YAL037W sg1	5	1.460243
YAL037W sg3	9	0.845559
YAL037W sg4	4	0.773712
YAL037W sg5	4	0.534446
YAL037W sg6	4	-0.041872
YAL037W sg7	6	0.374925
YAL037W sg8	4	0.937383
YAL037W sg9	2	-1.888985
YAL037W sg12	3	-0.151620
YAL042C-A sg1	9	-0.827952
YAL042C-A sg3	4	-1.899182
YAL042C-A sg4	6	1.422093
YAL042C-A sg6	6	0.057214
YAL042C-A sg7	6	0.477325
YAL042C-A sg8	6	0.858047
YAL042C-A sg9	4	0.281754
YAL042C-A sg10	8	1.241547
YAL042C-A sg11	4	1.295716
YAL042C-A sg12	1	-0.601790
YAL044W-A sg1	4	1.327267
YAL044W-A sg2	4	-2.032281
YAL044W-A sg3	14	0.420560
YAL044W-A sg4	12	-0.136467
YAL044W-A sg5	25	0.034919
YAL044W-A sg6	2	-0.566465
YAL044W-A sg8	4	0.667707
YAL044W-A sg9	10	-0.515906
YAL044W-A sg10	31	0.271791
YAL044W-A sg11	29	1.508210
YAL044W-A sg12	16	-0.020989
YAL045C sg1	3	2.973831
YAL045C sg2	6	-0.955392
YAL045C sg5	5	0.592039
YAL045C sg6	4	0.224049
YAL045C sg7	4	0.938343
YAL045C sg8	2	-0.722673
YAL045C sg9	0	NaN
YAL045C sg10	6	-0.392526
YAL045C sg11	4	0.900260
YAL045C sg12	5	-0.661800
YAL047W-A sg1	4	0.110765
YAL047W-A sg2	4	0.431253
YAL047W-A sg3	0	NaN
YAL047W-A sg4	13	-0.211316
YAL047W-A sg5	5	0.491223
YAL047W-A sg6	4	-0.299848
YAL047W-A sg7	4	-0.576073
YAL047W-A sg8	5	-0.224972
YAL047W-A sg9	10	-0.446137
YAL047W-A sg10	9	0.605641
YAL047W-A sg11	4	-0.445815
YAL047W-A sg12	3	-1.003419
YAL056C-A sg1	10	-0.311633
YAL056C-A sg2	3	-0.599501
YAL056C-A sg3	2	-0.936310
YAL056C-A sg4	5	-0.395650
YAL056C-A sg5	31	-0.062322
YAL056C-A sg6	4	1.025790
YAL056C-A sg7	7	0.823394
YAL056C-A sg8	9	1.195242
YAL056C-A sg9	6	-0.515700
YAL056C-A sg10	3	-0.259705
YAL056C-A sg11	4	0.554991
YAL056C-A sg12	5	-0.068836
YAL059C-A sg2	9	2.625571
YAL059C-A sg3	8	0.455520
YAL059C-A sg5	11	1.031905
YAL059C-A sg6	13	-0.510248
YAL059C-A sg7	13	0.280499
YAL059C-A sg9	5	0.778947
YAL059C-A sg10	3	0.523805
YAL059C-A sg11	2	-0.917939
YAL059C-A sg12	6	-0.079282
YAL063C-A sg1	7	-0.681929
YAL063C-A sg2	7	-1.863416
YAL063C-A sg3	17	0.359562
YAL063C-A sg4	2	-0.685896
YAL063C-A sg5	2	-1.213434
YAL063C-A sg7	6	0.683169
YAL063C-A sg8	6	-1.176290
YAL063C-A sg9	13	-0.663889
YAL063C-A sg10	7	-0.194028
YAL063C-A sg11	8	0.429821
YAL063C-A sg12	12	-0.095398
YAL064W sg1	2	-1.288556
YAL064W sg2	3	-0.270329
YAL064W sg3	6	-0.528468
YAL064W sg4	4	0.996603
YAL064W sg5	16	0.387586
YAL064W sg6	8	0.262250
YAL064W sg7	18	0.447491
YAL064W sg8	7	0.883765
YAL064W sg9	4	-0.759076
YAL064W sg10	4	0.740360
YAL064W sg11	6	1.043288
YAL064W sg12	13	0.866818
YAL064W-B sg1	4	-0.261082
YAL064W-B sg3	2	-3.902232
YAL064W-B sg4	15	0.642677
YAL064W-B sg6	6	-0.156207
YAL064W-B sg7	6	0.683610
YAL064W-B sg8	4	0.051315
YAL064W-B sg9	8	-1.950738
YAL064W-B sg10	6	-0.603986
YAL064W-B sg11	4	0.474455
YAL064W-B sg12	13	0.473992
YAL065C sg2	9	0.415426
YAL065C sg3	13	0.473992
YAL065C sg4	4	0.474455
YAL065C sg5	6	-0.603986
YAL065C sg6	8	-1.950738
YAL065C sg7	4	0.051315
YAL065C sg8	6	0.683610
YAL065C sg9	6	-0.156207
YAL065C sg11	15	0.642677
YAL065C sg12	2	-3.902232
YAL066W sg1	8	0.090828
YAL066W sg2	3	-0.086810
YAL066W sg3	2	0.141168
YAL066W sg4	3	-0.638320
YAL066W sg5	4	2.561910
YAL066W sg6	14	0.330487
YAL066W sg7	4	0.710086
YAL066W sg8	5	0.576762
YAL066W sg9	4	-0.420522
YAL066W sg10	15	-0.835260
YAL066W sg12	3	1.007497
YAL067W-A sg1	96	0.826797
YAL067W-A sg2	65	0.429231
YAL067W-A sg3	3	-0.914068
YAL067W-A sg4	4	-1.977229
YAL067W-A sg5	3	1.928763
YAL067W-A sg6	3	-0.165267
YAL067W-A sg7	59	0.798083
YAL067W-A sg8	9	-0.828922
YAL067W-A sg9	12	-0.079577
YAL067W-A sg10	19	0.808038
YAL067W-A sg11	4	-1.686270
YAL067W-A sg12	16	-0.153502
YAL068W-A sg1	7	-0.930992
YAL068W-A sg2	22	-0.006949
YAL068W-A sg3	9	-0.031826
YAL068W-A sg4	11	0.185767
YAL068W-A sg5	9	-0.079421
YAL068W-A sg6	14	0.178423
YAL068W-A sg8	4	1.283820
YAL068W-A sg9	18	-0.766951
YAL068W-A sg10	20	0.615506
YAL068W-A sg11	6	-1.128194
YAL068W-A sg12	14	0.656311
YAL069W sg1	7	-0.930992
YAL069W sg2	22	-0.006949
YAL069W sg3	9	-0.031826
YAL069W sg4	11	0.185767
YAL069W sg5	9	-0.079421
YAL069W sg6	14	0.178423
YAL069W sg8	4	1.283820
YAL069W sg9	18	-0.766951
YAL069W sg10	20	0.615506
YAL069W sg11	6	-1.128194
YAL069W sg12	14	0.656311
YAP1 sg1	4	-0.361085
YAP1 sg2	4	-1.592159
YAP1 sg4	8	-0.922706
YAP1 sg6	4	-1.214950
YAP1 sg9	5	0.612004
YAP1 sg10	4	-0.190618
YAP1 sg11	4	-0.272102
YAP1801 sg1	4	0.815008
YAP1801 sg2	4	2.578497
YAP1801 sg3	4	0.169715
YAP1801 sg4	2	-1.067950
YAP1801 sg5	7	-0.075997
YAP1801 sg6	4	-0.491183
YAP1801 sg9	0	NaN
YAP1801 sg11	4	-1.198745
YAP1801 sg12	2	0.400004
YAP1802 sg1	2	-0.106148
YAP1802 sg2	2	0.578741
YAP1802 sg4	8	1.891065
YAP1802 sg5	2	3.762737
YAP1802 sg6	6	0.120152
YAP1802 sg7	6	-1.201483
YAP1802 sg8	10	0.161213
YAP1802 sg9	8	0.169760
YAP1802 sg11	6	-0.334813
YAP1802 sg12	0	NaN
YAP3 sg1	4	-0.439755
YAP3 sg2	3	0.393194
YAP3 sg4	2	0.935582
YAP3 sg5	14	1.747879
YAP3 sg6	4	-0.070092
YAP3 sg8	6	0.128379
YAP3 sg9	10	0.848012
YAP3 sg10	12	-0.355318
YAP3 sg11	0	NaN
YAP3 sg12	1	1.203913
YAP5 sg2	7	-0.665816
YAP5 sg3	4	-0.974529
YAP5 sg4	6	0.687827
YAP5 sg5	5	0.199066
YAP5 sg6	4	-0.072702
YAP5 sg8	7	0.226260
YAP5 sg9	5	0.556195
YAP5 sg10	5	-0.445177
YAP5 sg11	12	0.377675
YAP5 sg12	4	-0.702765
YAP6 sg1	8	0.304345
YAP6 sg4	6	0.601545
YAP6 sg5	6	-0.431182
YAP6 sg6	4	-0.590414
YAP6 sg7	3	-1.292009
YAP6 sg8	10	0.719563
YAP6 sg10	6	0.874709
YAP6 sg12	4	1.375855
YAP7 sg1	4	-1.150917
YAP7 sg2	3	-0.500047
YAP7 sg3	13	-0.174510
YAP7 sg4	4	0.716109
YAP7 sg5	3	-1.640562
YAP7 sg6	6	0.831588
YAP7 sg9	2	0.433746
YAP7 sg12	0	NaN
YAR009C sg1	2	0.184334
YAR009C sg2	18	1.885481
YAR009C sg3	5	-0.206333
YAR009C sg4	6	-0.960930
YAR009C sg5	10	0.739139
YAR009C sg6	24	-0.720524
YAR009C sg7	6	-0.585370
YAR009C sg8	13	0.386786
YAR009C sg9	4	-0.745858
YAR009C sg10	0	NaN
YAR009C sg11	5	0.088739
YAR009C sg12	6	-0.743062
YAR010C sg1	4	-0.325781
YAR010C sg2	69	-1.501106
YAR010C sg3	333	-0.586572
YAR010C sg4	956	-0.356094
YAR010C sg5	218	-0.496081
YAR010C sg6	283	0.280312
YAR010C sg7	105	0.877013
YAR010C sg8	401	-0.279962
YAR010C sg9	311	0.133314
YAR010C sg10	137	0.478720
YAR010C sg11	365	0.171881
YAR010C sg12	326	0.016023
YAR019W-A sg1	2	-1.064247
YAR019W-A sg2	2	1.450568
YAR019W-A sg4	2	0.608318
YAR019W-A sg6	4	-1.114183
YAR019W-A sg8	4	1.679409
YAR019W-A sg9	1	-0.452253
YAR019W-A sg11	5	-0.508881
YAR019W-A sg12	1	-2.050245
YAR023C sg1	4	2.693523
YAR023C sg4	8	0.599142
YAR023C sg5	4	0.948294
YAR023C sg7	8	1.746623
YAR023C sg10	8	0.411056
YAR023C sg11	3	-1.303920
YAR023C sg12	2	-0.472429
YAR028W sg1	4	0.620462
YAR028W sg2	4	-0.304473
YAR028W sg3	2	0.128707
YAR028W sg4	2	0.225516
YAR028W sg5	2	-1.219914
YAR028W sg6	4	-0.015999
YAR028W sg7	4	0.140036
YAR028W sg8	4	-0.597560
YAR028W sg9	4	-0.797787
YAR028W sg10	15	0.291196
YAR028W sg11	2	-0.853504
YAR028W sg12	12	0.559949
YAR029W sg1	12	0.662725
YAR029W sg2	10	0.354483
YAR029W sg3	6	1.490830
YAR029W sg4	14	0.577358
YAR029W sg5	11	-0.300177
YAR029W sg6	14	1.579235
YAR029W sg7	8	-0.386559
YAR029W sg8	10	-1.301624
YAR029W sg9	8	0.543309
YAR029W sg10	4	2.484389
YAR029W sg11	6	-0.307132
YAR029W sg12	4	0.875617
YAR030C sg1	3	0.184478
YAR030C sg2	6	-0.611786
YAR030C sg3	5	0.238455
YAR030C sg4	5	-0.976335
YAR030C sg5	12	0.352030
YAR030C sg6	0	NaN
YAR030C sg7	10	-0.924825
YAR030C sg8	4	-0.390787
YAR030C sg9	4	2.143560
YAR030C sg10	17	0.599022
YAR030C sg11	7	0.653308
YAR030C sg12	7	0.011577
YAR035C-A sg1	14	0.030876
YAR035C-A sg2	4	-0.601995
YAR035C-A sg3	4	0.964710
YAR035C-A sg5	4	2.002839
YAR035C-A sg7	15	-0.429581
YAR035C-A sg8	5	0.486859
YAR035C-A sg9	2	1.166736
YAR035C-A sg10	18	0.215565
YAR035C-A sg11	4	0.493057
YAR035C-A sg12	2	-3.038537
YAR047C sg1	5	-0.101544
YAR047C sg3	4	0.170068
YAR047C sg4	6	-0.398312
YAR047C sg6	12	0.887705
YAR047C sg7	6	-0.102584
YAR047C sg8	4	-0.282857
YAR047C sg9	2	-1.381372
YAR047C sg10	5	-0.950548
YAR047C sg12	4	-3.189285
YAR053W sg1	3	1.690481
YAR053W sg2	4	-0.152974
YAR053W sg3	4	0.122975
YAR053W sg4	8	-0.308571
YAR053W sg6	8	0.082229
YAR053W sg8	2	0.515497
YAR053W sg9	4	-0.099394
YAR053W sg10	4	1.112920
YAR053W sg11	8	-0.265866
YAR053W sg12	5	-1.202028
YAR060C sg1	12	0.369061
YAR060C sg2	5	0.170739
YAR060C sg3	15	-0.518497
YAR060C sg4	7	0.995687
YAR060C sg5	9	1.052872
YAR060C sg6	4	-1.150298
YAR060C sg7	4	-0.033203
YAR060C sg8	4	0.654636
YAR060C sg9	8	0.011665
YAR060C sg10	8	0.410506
YAR060C sg11	16	1.717817
YAR060C sg12	21	-0.542337
YAR061W sg1	12	0.553745
YAR061W sg2	12	0.097996
YAR061W sg3	10	1.388585
YAR061W sg4	9	0.460573
YAR061W sg5	2	1.136171
YAR061W sg6	15	1.164423
YAR061W sg7	4	0.811457
YAR061W sg8	21	0.212203
YAR061W sg9	11	-0.192527
YAR061W sg10	8	0.610679
YAR061W sg11	4	0.084012
YAR061W sg12	12	0.894423
YAR064W sg1	12	1.264909
YAR064W sg2	35	0.300880
YAR064W sg3	16	0.681491
YAR064W sg4	13	0.582107
YAR064W sg5	4	-1.258745
YAR064W sg6	8	1.415661
YAR064W sg8	8	0.398966
YAR064W sg9	9	-0.247678
YAR064W sg10	6	-0.450124
YAR064W sg11	8	0.256346
YAR064W sg12	4	1.774836
YAR066W sg1	0	NaN
YAR066W sg2	21	0.633537
YAR066W sg3	6	1.003658
YAR066W sg4	3	-1.368766
YAR066W sg5	11	0.528505
YAR066W sg6	13	-0.004448
YAR066W sg7	13	-0.255138
YAR066W sg9	8	0.459750
YAR066W sg10	7	-0.363353
YAR066W sg11	4	-0.921636
YAR066W sg12	18	-0.523861
YAR068W sg1	34	0.092263
YAR068W sg2	4	1.711100
YAR068W sg3	23	-0.147555
YAR068W sg4	13	0.975364
YAR068W sg5	4	0.419119
YAR068W sg6	18	0.206379
YAR068W sg7	15	0.968960
YAR068W sg8	29	-0.539651
YAR068W sg9	5	1.892598
YAR068W sg10	12	-0.363307
YAR068W sg11	25	0.140401
YAR068W sg12	11	0.386303
YAR069C sg2	39	0.371549
YAR069C sg3	10	-1.012038
YAR069C sg4	20	0.485396
YAR069C sg5	6	-0.601133
YAR069C sg6	22	1.031541
YAR069C sg7	18	0.435653
YAR069C sg8	3	-0.066828
YAR069C sg9	13	0.176720
YAR069C sg10	3	2.520766
YAR069C sg11	9	0.703666
YAR069C sg12	6	-0.125251
YAR070C sg1	12	-1.229775
YAR070C sg2	5	0.696297
YAR070C sg4	16	0.951019
YAR070C sg5	9	0.608313
YAR070C sg7	10	-0.051129
YAR070C sg8	4	0.275611
YAR070C sg9	4	0.221065
YAR070C sg10	6	1.197855
YAR070C sg11	4	-0.308889
YAR070C sg12	18	0.881765
YAR075W sg1	8	0.758154
YAR075W sg2	4	-1.808863
YAR075W sg3	0	NaN
YAR075W sg4	6	-0.110094
YAR075W sg5	6	0.376211
YAR075W sg6	7	-0.127590
YAR075W sg7	4	0.149940
YAR075W sg8	6	-0.176930
YAR075W sg9	3	0.487499
YAR075W sg10	10	0.237822
YAR075W sg11	4	-0.398785
YAR1 sg2	4	1.497593
YAR1 sg4	11	-0.652992
YAR1 sg5	4	-0.301204
YAR1 sg7	10	-0.806639
YAR1 sg8	4	-0.606796
YAR1 sg9	4	-0.910020
YAR1 sg10	2	1.528061
YAR1 sg11	3	-0.134695
YAR1 sg12	2	0.677424
YAT1 sg1	2	1.198720
YAT1 sg2	9	0.624849
YAT1 sg4	11	-0.754389
YAT1 sg6	4	0.204111
YAT1 sg8	14	-0.734734
YAT1 sg9	2	0.367596
YAT1 sg10	6	-0.183201
YAT1 sg11	3	0.365547
YAT1 sg12	7	0.312012
YAT2 sg1	4	-1.165131
YAT2 sg3	0	NaN
YAT2 sg4	12	-0.589543
YAT2 sg5	18	-0.405781
YAT2 sg6	4	0.024472
YAT2 sg8	8	0.670417
YAT2 sg9	7	0.306206
YAT2 sg11	8	-0.854055
YAT2 sg12	4	0.397957
YBL005W-A sg2	90	-0.122772
YBL005W-A sg3	24	-1.481819
YBL005W-A sg4	131	0.045429
YBL005W-A sg5	956	-0.356094
YBL005W-A sg6	177	-0.577599
YBL005W-A sg7	283	0.280312
YBL005W-A sg8	26	0.950530
YBL005W-A sg9	401	-0.279962
YBL005W-A sg10	100	0.134978
YBL005W-A sg11	365	0.171881
YBL005W-A sg12	24	-0.120554
YBL005W-B sg2	90	-0.122772
YBL005W-B sg3	24	-1.481819
YBL005W-B sg4	131	0.045429
YBL005W-B sg5	956	-0.356094
YBL005W-B sg6	177	-0.577599
YBL005W-B sg7	283	0.280312
YBL005W-B sg8	26	0.950530
YBL005W-B sg9	401	-0.279962
YBL005W-B sg10	100	0.134978
YBL005W-B sg11	365	0.171881
YBL005W-B sg12	24	-0.120554
YBL006W-A sg1	5	-0.073706
YBL006W-A sg2	2	-2.053910
YBL006W-A sg3	9	-0.462107
YBL006W-A sg4	10	-0.080345
YBL006W-A sg5	9	0.247024
YBL006W-A sg6	5	-0.377436
YBL006W-A sg7	6	0.248061
YBL006W-A sg8	7	0.659243
YBL006W-A sg10	4	-0.370467
YBL006W-A sg11	3	2.115411
YBL006W-A sg12	12	-0.681362
YBL008W-A sg1	4	0.584959
YBL008W-A sg2	4	-0.317802
YBL008W-A sg3	4	-0.281559
YBL008W-A sg5	4	1.042024
YBL008W-A sg6	6	-0.147436
YBL008W-A sg8	4	0.243376
YBL008W-A sg9	4	0.524219
YBL008W-A sg10	10	0.663204
YBL008W-A sg11	8	-0.224288
YBL008W-A sg12	3	0.865472
YBL010C sg1	30	0.277937
YBL010C sg2	15	-0.592588
YBL010C sg3	16	0.369343
YBL010C sg4	20	-0.197476
YBL010C sg5	6	-0.176178
YBL010C sg6	8	-1.179541
YBL010C sg7	10	0.150157
YBL010C sg8	4	0.492531
YBL010C sg9	11	0.382421
YBL010C sg10	13	-0.187265
YBL010C sg11	13	-0.215693
YBL010C sg12	8	1.073088
YBL012C sg1	4	-1.560219
YBL012C sg2	5	1.433138
YBL012C sg3	6	0.892752
YBL012C sg4	2	-1.353294
YBL012C sg5	2	0.687972
YBL012C sg6	3	-0.052702
YBL012C sg7	2	-1.235410
YBL012C sg8	6	0.257338
YBL012C sg10	7	0.432581
YBL012C sg11	5	-0.516775
YBL012C sg12	4	0.402305
YBL028C sg1	4	0.280520
YBL028C sg2	3	-2.059268
YBL028C sg3	2	-0.211042
YBL028C sg4	6	-1.062023
YBL028C sg5	8	-0.290993
YBL028C sg8	2	-0.869447
YBL028C sg9	4	-0.946366
YBL028C sg10	6	1.040288
YBL028C sg12	5	0.211034
YBL029C-A sg1	2	-1.003088
YBL029C-A sg2	9	0.579476
YBL029C-A sg3	4	-0.995530
YBL029C-A sg4	16	0.702051
YBL029C-A sg5	4	1.441208
YBL029C-A sg6	2	0.017048
YBL029C-A sg7	8	-0.076703
YBL029C-A sg9	13	0.869519
YBL029C-A sg10	4	-0.327756
YBL029C-A sg11	5	0.182572
YBL029C-A sg12	8	-0.409746
YBL029W sg3	4	0.101854
YBL029W sg4	4	-0.121030
YBL029W sg5	24	0.746591
YBL029W sg7	6	-0.647808
YBL029W sg8	4	1.154148
YBL029W sg9	11	-0.569349
YBL029W sg10	3	-0.933001
YBL029W sg11	0	NaN
YBL029W sg12	2	-0.186390
YBL036C sg1	4	-0.581633
YBL036C sg2	4	1.072992
YBL036C sg3	4	0.239342
YBL036C sg4	3	-0.101914
YBL036C sg5	10	1.011465
YBL036C sg6	4	-0.523959
YBL036C sg8	4	-0.709479
YBL036C sg9	7	0.984493
YBL036C sg10	4	0.469683
YBL036C sg11	6	-0.851872
YBL036C sg12	7	-0.027412
YBL039C-A sg1	4	-1.526972
YBL039C-A sg2	7	0.282597
YBL039C-A sg3	4	-0.050382
YBL039C-A sg5	4	-0.605470
YBL039C-A sg6	4	0.265728
YBL039C-A sg7	12	0.095683
YBL039C-A sg8	4	1.710458
YBL039C-A sg9	0	NaN
YBL039C-A sg10	5	-0.012101
YBL039C-A sg11	8	0.839591
YBL039C-A sg12	4	0.682181
YBL039W-B sg1	8	0.366937
YBL039W-B sg2	12	-0.895227
YBL039W-B sg3	4	-0.743342
YBL039W-B sg4	4	-1.347836
YBL039W-B sg5	4	1.604518
YBL039W-B sg7	6	0.113230
YBL039W-B sg8	5	0.374507
YBL039W-B sg9	13	-0.483021
YBL039W-B sg10	2	-0.101151
YBL039W-B sg11	16	0.339201
YBL039W-B sg12	4	-0.211270
YBL044W sg1	5	-0.271024
YBL044W sg2	17	-0.692873
YBL044W sg3	11	0.798433
YBL044W sg4	3	-1.129931
YBL044W sg5	4	-1.299684
YBL044W sg6	8	-1.345775
YBL044W sg7	4	0.636088
YBL044W sg8	5	1.210965
YBL044W sg9	4	0.865349
YBL044W sg11	4	0.291454
YBL044W sg12	4	0.409195
YBL053W sg1	6	0.268384
YBL053W sg2	4	0.074581
YBL053W sg3	4	0.647695
YBL053W sg4	6	0.244839
YBL053W sg5	4	-0.495347
YBL053W sg6	22	0.096184
YBL053W sg7	2	0.901588
YBL053W sg8	4	-0.609061
YBL053W sg9	5	-1.592502
YBL053W sg10	11	-1.301649
YBL053W sg12	4	-0.381358
YBL055C sg1	4	0.859954
YBL055C sg2	2	-0.339915
YBL055C sg3	2	0.194593
YBL055C sg4	5	1.277482
YBL055C sg5	3	-0.400805
YBL055C sg7	11	0.101010
YBL055C sg8	8	-1.143213
YBL055C sg10	6	-0.479629
YBL055C sg11	4	0.336352
YBL055C sg12	9	-0.187034
YBL059W sg3	8	-1.567325
YBL059W sg4	4	0.123753
YBL059W sg6	12	-0.213936
YBL059W sg7	14	0.002336
YBL059W sg8	24	-0.677574
YBL059W sg9	6	1.045209
YBL059W sg10	7	1.701918
YBL059W sg11	19	-0.529943
YBL059W sg12	11	-1.012516
YBL062W sg1	8	1.187357
YBL062W sg3	6	-0.066896
YBL062W sg4	4	0.035562
YBL062W sg5	4	0.300795
YBL062W sg6	5	0.333235
YBL062W sg7	4	0.342569
YBL062W sg8	6	0.253877
YBL062W sg9	5	-0.273031
YBL062W sg10	4	0.884684
YBL062W sg11	3	-0.904736
YBL062W sg12	9	0.817942
YBL065W sg1	11	1.091639
YBL065W sg2	4	1.789413
YBL065W sg3	12	-0.391696
YBL065W sg4	2	-0.535777
YBL065W sg5	4	0.796649
YBL065W sg6	6	-0.512111
YBL065W sg7	6	-0.005094
YBL065W sg8	8	-0.129017
YBL065W sg9	5	-0.083884
YBL065W sg10	10	-0.612729
YBL065W sg12	4	3.733247
YBL068W-A sg1	3	-0.119063
YBL068W-A sg3	7	1.232945
YBL068W-A sg4	4	-1.020253
YBL068W-A sg5	4	1.155878
YBL068W-A sg6	5	0.280902
YBL068W-A sg7	0	NaN
YBL068W-A sg8	5	0.112452
YBL068W-A sg9	4	-0.949026
YBL068W-A sg11	5	0.139529
YBL068W-A sg12	5	-1.179960
YBL070C sg1	2	0.944040
YBL070C sg3	3	0.402112
YBL070C sg4	10	0.343436
YBL070C sg5	25	-0.656698
YBL070C sg7	13	-0.144562
YBL070C sg8	4	1.386033
YBL070C sg9	6	0.121403
YBL070C sg10	8	-0.145420
YBL070C sg11	6	0.670601
YBL070C sg12	4	2.158369
YBL071C sg1	3	0.752760
YBL071C sg2	19	0.615175
YBL071C sg3	7	0.499437
YBL071C sg4	10	0.606788
YBL071C sg5	6	0.801268
YBL071C sg6	4	0.760047
YBL071C sg7	5	0.602815
YBL071C sg8	8	-0.482406
YBL071C sg9	5	-0.333373
YBL071C sg10	9	0.243708
YBL071C sg11	8	1.132486
YBL071C sg12	14	0.303124
YBL071C-B sg2	9	0.927003
YBL071C-B sg3	12	-0.680557
YBL071C-B sg4	21	0.137719
YBL071C-B sg5	0	NaN
YBL071C-B sg6	0	NaN
YBL071C-B sg7	4	-0.981853
YBL071C-B sg8	6	0.432152
YBL071C-B sg9	7	-0.605966
YBL071C-B sg10	2	-2.742177
YBL071C-B sg11	3	-0.595257
YBL073W sg1	2	0.142258
YBL073W sg2	4	0.392593
YBL073W sg5	4	-0.517046
YBL073W sg6	6	-1.565630
YBL073W sg7	4	-0.107438
YBL073W sg8	4	0.109668
YBL073W sg9	4	0.203567
YBL073W sg11	4	-1.125123
YBL073W sg12	2	0.373728
YBL077W sg1	3	0.917552
YBL077W sg3	17	-0.644895
YBL077W sg4	3	0.044046
YBL077W sg5	4	-1.281576
YBL077W sg6	2	-1.683250
YBL077W sg7	10	0.319123
YBL077W sg8	6	-1.472435
YBL077W sg9	4	0.246451
YBL077W sg10	15	1.324998
YBL077W sg11	7	0.602876
YBL077W sg12	2	-0.121802
YBL081W sg1	4	-2.716071
YBL081W sg2	4	-0.865882
YBL081W sg3	13	0.247002
YBL081W sg4	11	0.534370
YBL081W sg5	4	-1.017597
YBL081W sg7	2	-2.011427
YBL081W sg8	4	-0.639798
YBL081W sg11	4	1.696910
YBL081W sg12	9	-0.242573
YBL083C sg1	7	0.835570
YBL083C sg2	6	0.417245
YBL083C sg5	7	-0.007024
YBL083C sg6	9	0.086796
YBL083C sg7	2	-0.100087
YBL083C sg8	10	0.909575
YBL083C sg9	5	1.059147
YBL083C sg10	4	-0.206705
YBL083C sg11	11	-0.500907
YBL083C sg12	4	-1.389149
YBL086C sg1	16	0.293739
YBL086C sg2	6	0.703699
YBL086C sg3	4	-0.874081
YBL086C sg6	10	1.009176
YBL086C sg7	5	0.299443
YBL086C sg8	4	0.611494
YBL086C sg9	4	0.128540
YBL086C sg10	2	-0.345565
YBL094C sg1	6	0.958386
YBL094C sg2	4	1.064781
YBL094C sg3	9	0.613055
YBL094C sg4	13	-0.742466
YBL094C sg6	6	-0.522841
YBL094C sg7	9	-0.466436
YBL094C sg8	3	-0.814987
YBL094C sg9	4	0.565140
YBL094C sg10	4	1.066682
YBL094C sg11	6	0.651908
YBL095W sg1	6	0.593011
YBL095W sg2	2	0.002304
YBL095W sg3	4	0.495940
YBL095W sg7	2	-0.747889
YBL095W sg8	16	0.514122
YBL095W sg9	4	-0.734397
YBL095W sg10	4	0.393951
YBL095W sg11	4	0.074608
YBL095W sg12	6	-0.756310
YBL096C sg1	5	2.234075
YBL096C sg2	3	0.153282
YBL096C sg3	11	1.293737
YBL096C sg4	6	0.131802
YBL096C sg5	3	-0.629709
YBL096C sg6	3	-0.328001
YBL096C sg7	4	1.004363
YBL096C sg8	2	-0.176099
YBL096C sg9	11	0.404056
YBL096C sg10	9	0.153537
YBL096C sg11	4	-0.467491
YBL096C sg12	9	0.111228
YBL100C sg1	4	1.626725
YBL100C sg2	5	0.755051
YBL100C sg3	9	0.641802
YBL100C sg4	4	-0.329821
YBL100C sg6	11	-0.065869
YBL100C sg7	12	0.428653
YBL100C sg8	4	-1.135821
YBL100C sg9	6	1.215027
YBL100C sg10	9	0.723420
YBL100C sg11	10	0.045096
YBL100W-A sg1	16	0.084621
YBL100W-A sg2	69	-1.501106
YBL100W-A sg3	333	-0.586572
YBL100W-A sg4	281	-0.062188
YBL100W-A sg5	956	-0.356094
YBL100W-A sg6	17	-0.817311
YBL100W-A sg7	12	0.756228
YBL100W-A sg8	54	-0.196222
YBL100W-A sg9	171	0.453289
YBL100W-A sg10	14	-0.049137
YBL100W-A sg11	5	-0.084900
YBL100W-A sg12	130	-0.086692
YBL100W-B sg1	16	0.084621
YBL100W-B sg2	69	-1.501106
YBL100W-B sg3	333	-0.586572
YBL100W-B sg4	281	-0.062188
YBL100W-B sg5	956	-0.356094
YBL100W-B sg6	17	-0.817311
YBL100W-B sg7	12	0.756228
YBL100W-B sg8	54	-0.196222
YBL100W-B sg9	171	0.453289
YBL100W-B sg10	14	-0.049137
YBL100W-B sg11	5	-0.084900
YBL100W-B sg12	130	-0.086692
YBL100W-C sg1	0	NaN
YBL100W-C sg2	3	0.841054
YBL100W-C sg3	10	0.288788
YBL100W-C sg4	2	-0.347579
YBL100W-C sg6	4	-0.158408
YBL100W-C sg7	12	-0.871950
YBL100W-C sg8	8	0.497905
YBL100W-C sg9	9	0.348429
YBL100W-C sg10	16	-0.584009
YBL100W-C sg11	2	-0.700101
YBL100W-C sg12	10	0.528811
YBL107W-A sg1	4	1.392807
YBL107W-A sg2	18	0.624751
YBL107W-A sg3	9	-0.199460
YBL107W-A sg4	6	-0.016608
YBL107W-A sg5	6	0.012619
YBL107W-A sg6	69	-1.501106
YBL107W-A sg7	333	-0.586572
YBL107W-A sg8	281	-0.062188
YBL107W-A sg9	956	-0.356094
YBL107W-A sg10	195	-0.279697
YBL107W-A sg11	11	0.009183
YBL107W-A sg12	54	-0.196222
YBL108W sg1	99	-0.898716
YBL108W sg2	10	-1.112308
YBL108W sg3	58	0.452527
YBL108W sg4	35	-1.108568
YBL108W sg5	32	0.866249
YBL108W sg6	18	0.041484
YBL108W sg7	65	-0.422683
YBL108W sg8	148	-0.085790
YBL108W sg9	3	1.928763
YBL108W sg10	2	-1.695599
YBL108W sg11	4	0.679121
YBL108W sg12	66	0.360675
YBL109W sg1	50	-0.401717
YBL109W sg2	35	-0.361630
YBL109W sg3	10	-1.748488
YBL109W sg4	30	-0.224164
YBL109W sg5	33	-1.260916
YBL109W sg6	65	-0.282576
YBL109W sg7	49	0.228712
YBL109W sg8	43	0.512843
YBL109W sg9	41	0.435240
YBL109W sg10	17	0.414208
YBL109W sg11	4	1.792753
YBL109W sg12	6	0.401386
YBL111C sg1	20	-1.216848
YBL111C sg2	84	0.493650
YBL111C sg3	5	-1.088963
YBL111C sg4	22	0.389772
YBL111C sg5	28	0.071659
YBL111C sg6	65	0.391422
YBL111C sg7	78	0.815312
YBL111C sg8	15	-0.450828
YBL111C sg9	38	-0.445853
YBL111C sg10	91	0.396329
YBL111C sg11	44	0.417129
YBL111C sg12	94	0.406047
YBL112C sg1	6	0.082097
YBL112C sg2	19	0.321584
YBL112C sg3	6	-0.165211
YBL112C sg4	6	0.182283
YBL112C sg5	6	0.275172
YBL112C sg6	6	0.450071
YBL112C sg7	8	0.441990
YBL112C sg8	5	-0.046460
YBL112C sg9	4	-1.054661
YBL112C sg10	17	0.395220
YBL112C sg11	22	0.548810
YBL112C sg12	37	-0.437467
YBL113C sg2	41	0.548520
YBL113C sg3	10	-0.447353
YBL113C sg4	22	0.548810
YBL113C sg5	37	-0.437467
YBL113C sg6	4	0.667067
YBL113C sg7	11	0.677940
YBL113C sg8	6	1.595165
YBL113C sg9	7	0.788527
YBL113C sg10	16	-0.468531
YBL113C sg11	6	0.163266
YBL113C sg12	2	-0.043877
YBL113W-A sg1	4	1.102264
YBL113W-A sg2	70	-0.269496
YBL113W-A sg3	19	-1.258217
YBL113W-A sg4	10	0.420907
YBL113W-A sg5	76	-0.375587
YBL113W-A sg6	63	0.005877
YBL113W-A sg7	48	-0.401984
YBL113W-A sg8	98	-0.122091
YBL113W-A sg9	51	0.704493
YBL113W-A sg10	10	0.251299
YBL113W-A sg11	36	-0.002319
YBL113W-A sg12	3	-0.974956
YBP1 sg1	4	1.826879
YBP1 sg2	4	1.234406
YBP1 sg3	4	-0.060225
YBP1 sg4	4	-0.354884
YBP1 sg5	0	NaN
YBP1 sg6	4	-1.275860
YBP1 sg7	13	-1.317030
YBP1 sg8	10	0.179544
YBP1 sg9	8	-0.972026
YBP1 sg10	6	-0.254655
YBP1 sg11	6	0.734184
YBP1 sg12	2	-5.714279
YBP2 sg1	2	-0.932282
YBP2 sg2	10	0.418578
YBP2 sg3	0	NaN
YBP2 sg4	7	1.032280
YBP2 sg5	4	-0.302227
YBP2 sg6	4	-0.584272
YBP2 sg7	10	-0.630314
YBP2 sg8	4	0.601426
YBP2 sg9	6	2.387464
YBP2 sg10	1	0.707412
YBP2 sg11	4	-0.331661
YBP2 sg12	4	1.405443
YBR012C sg1	38	0.379713
YBR012C sg2	401	-0.279962
YBR012C sg3	105	0.877013
YBR012C sg4	283	0.280312
YBR012C sg5	177	-0.577599
YBR012C sg6	956	-0.356094
YBR012C sg7	93	-0.624254
YBR012C sg8	131	0.045429
YBR012C sg9	24	-1.481819
YBR012C sg10	90	-0.122772
YBR012C sg11	3	-0.695194
YBR012C sg12	6	0.125948
YBR012W-A sg1	13	0.368079
YBR012W-A sg2	24	-1.481819
YBR012W-A sg3	131	0.045429
YBR012W-A sg4	956	-0.356094
YBR012W-A sg5	177	-0.577599
YBR012W-A sg6	283	0.280312
YBR012W-A sg7	105	0.877013
YBR012W-A sg8	401	-0.279962
YBR012W-A sg9	200	0.446836
YBR012W-A sg10	80	-0.089315
YBR012W-A sg11	365	0.171881
YBR012W-A sg12	326	0.016023
YBR012W-B sg1	13	0.368079
YBR012W-B sg2	24	-1.481819
YBR012W-B sg3	131	0.045429
YBR012W-B sg4	956	-0.356094
YBR012W-B sg5	177	-0.577599
YBR012W-B sg6	283	0.280312
YBR012W-B sg7	105	0.877013
YBR012W-B sg8	401	-0.279962
YBR012W-B sg9	200	0.446836
YBR012W-B sg10	80	-0.089315
YBR012W-B sg11	365	0.171881
YBR012W-B sg12	326	0.016023
YBR013C sg1	12	0.142200
YBR013C sg2	14	-0.203431
YBR013C sg3	10	1.595398
YBR013C sg4	4	0.370796
YBR013C sg5	20	0.034264
YBR013C sg6	2	-0.058830
YBR013C sg7	6	0.245694
YBR013C sg8	5	-0.012703
YBR013C sg9	2	0.083654
YBR013C sg10	4	1.408398
YBR013C sg11	5	-0.900722
YBR013C sg12	2	-2.514172
YBR016W sg2	3	-0.234356
YBR016W sg3	4	0.882141
YBR016W sg4	0	NaN
YBR016W sg5	20	-0.430157
YBR016W sg7	0	NaN
YBR016W sg9	5	-0.139656
YBR016W sg10	2	-3.839701
YBR016W sg11	11	-0.975174
YBR016W sg12	4	-1.424997
YBR027C sg1	3	-0.665866
YBR027C sg2	11	-0.556190
YBR027C sg3	4	1.112310
YBR027C sg4	6	-0.190776
YBR027C sg6	12	-0.265110
YBR027C sg7	6	-0.735421
YBR027C sg8	4	0.214169
YBR027C sg9	8	-1.027899
YBR027C sg10	3	0.593440
YBR027C sg11	2	0.689443
YBR027C sg12	4	1.805057
YBR032W sg1	2	0.069654
YBR032W sg3	4	-0.943165
YBR032W sg5	4	-1.250879
YBR032W sg7	2	-0.027373
YBR032W sg9	4	-0.056664
YBR032W sg10	15	-0.122390
YBR032W sg11	9	0.362523
YBR032W sg12	8	0.280507
YBR051W sg1	4	-0.741000
YBR051W sg2	31	0.118834
YBR051W sg3	4	-0.426656
YBR051W sg4	9	-0.594128
YBR051W sg5	7	-0.354705
YBR051W sg6	14	-0.261232
YBR051W sg7	4	0.168097
YBR051W sg8	2	-0.981783
YBR051W sg11	12	0.381850
YBR051W sg12	10	-0.025566
YBR053C sg1	7	0.216072
YBR053C sg2	2	-0.874783
YBR053C sg3	4	-0.461248
YBR053C sg4	10	0.680045
YBR053C sg5	7	2.410307
YBR053C sg6	13	-0.083165
YBR053C sg7	6	0.437019
YBR053C sg9	9	0.286947
YBR053C sg10	11	0.274484
YBR053C sg11	6	0.969104
YBR053C sg12	3	2.105865
YBR056C-B sg2	2	0.931389
YBR056C-B sg4	6	-0.509351
YBR056C-B sg5	3	-1.713803
YBR056C-B sg8	4	0.946600
YBR056C-B sg9	7	0.949807
YBR056C-B sg10	11	0.355537
YBR056C-B sg11	4	-0.203182
YBR056W sg1	3	-1.874657
YBR056W sg2	6	-0.398073
YBR056W sg3	33	-0.301081
YBR056W sg6	23	-1.704483
YBR056W sg7	4	0.123928
YBR056W sg8	2	1.754204
YBR056W sg9	7	-0.783647
YBR056W sg10	4	1.134055
YBR056W sg11	4	-0.592956
YBR056W sg12	7	-1.022017
YBR056W-A sg1	9	-0.291400
YBR056W-A sg2	1	0.658716
YBR056W-A sg3	6	1.022503
YBR056W-A sg4	4	-0.477938
YBR056W-A sg5	12	0.406542
YBR056W-A sg6	3	-0.328116
YBR056W-A sg7	8	-0.975767
YBR056W-A sg8	5	1.147932
YBR056W-A sg9	6	0.197918
YBR056W-A sg11	8	0.152290
YBR056W-A sg12	4	1.147262
YBR062C sg1	5	-0.946927
YBR062C sg2	8	-0.437717
YBR062C sg3	5	-0.544091
YBR062C sg5	4	-0.888144
YBR062C sg6	10	0.473731
YBR062C sg7	4	0.659717
YBR062C sg8	4	0.022198
YBR062C sg10	8	-0.187291
YBR062C sg11	11	0.834192
YBR062C sg12	8	1.071838
YBR063C sg1	2	1.068023
YBR063C sg2	4	-0.150750
YBR063C sg4	0	NaN
YBR063C sg5	4	0.893955
YBR063C sg6	3	0.817638
YBR063C sg7	4	-1.541139
YBR063C sg8	3	0.050150
YBR063C sg9	4	-1.395247
YBR063C sg10	4	-0.767543
YBR063C sg11	4	-1.164140
YBR064W sg1	5	-0.378276
YBR064W sg2	3	-0.117853
YBR064W sg3	7	-0.507453
YBR064W sg4	4	1.662532
YBR064W sg5	6	1.669647
YBR064W sg6	11	-0.311364
YBR064W sg7	2	-1.018345
YBR064W sg8	4	-1.016183
YBR064W sg9	10	1.425771
YBR064W sg10	4	0.019958
YBR064W sg11	14	0.253499
YBR064W sg12	0	NaN
YBR071W sg1	2	-0.027805
YBR071W sg2	21	0.228182
YBR071W sg3	6	0.381593
YBR071W sg4	7	0.004495
YBR071W sg5	4	3.324745
YBR071W sg6	6	1.402908
YBR071W sg7	6	0.279532
YBR071W sg9	6	-0.214455
YBR071W sg10	4	0.069290
YBR071W sg12	14	0.070860
YBR072C-A sg1	8	-0.104658
YBR072C-A sg2	4	0.459684
YBR072C-A sg3	2	-0.536753
YBR072C-A sg4	4	-0.700052
YBR072C-A sg5	6	0.641845
YBR072C-A sg6	12	0.952721
YBR072C-A sg7	12	0.576500
YBR072C-A sg8	3	-0.030367
YBR072C-A sg9	10	0.220112
YBR072C-A sg10	2	2.182447
YBR072C-A sg11	2	0.752992
YBR072C-A sg12	4	1.923499
YBR076C-A sg1	6	0.295396
YBR076C-A sg2	4	0.378619
YBR076C-A sg3	4	-2.412706
YBR076C-A sg4	8	-0.435724
YBR076C-A sg5	4	-1.601776
YBR076C-A sg6	18	0.496773
YBR076C-A sg7	4	1.618533
YBR076C-A sg8	7	-0.346843
YBR076C-A sg9	11	0.021933
YBR076C-A sg10	4	0.821570
YBR076C-A sg11	12	0.158670
YBR076C-A sg12	4	0.450648
YBR085C-A sg1	0	NaN
YBR085C-A sg2	5	0.711261
YBR085C-A sg3	7	1.042873
YBR085C-A sg5	4	1.123624
YBR085C-A sg6	5	0.680872
YBR085C-A sg8	4	-0.190881
YBR085C-A sg9	9	0.224700
YBR085C-A sg10	13	-0.144286
YBR085C-A sg11	0	NaN
YBR085C-A sg12	4	0.845157
YBR089W sg1	4	0.922209
YBR089W sg2	4	-1.413980
YBR089W sg3	15	0.360919
YBR089W sg4	4	0.054615
YBR089W sg5	4	0.037817
YBR089W sg6	4	-1.202319
YBR089W sg7	4	-0.162643
YBR089W sg8	8	0.570333
YBR089W sg9	7	0.816724
YBR089W sg10	6	1.033728
YBR089W sg11	4	0.841434
YBR089W sg12	2	0.660443
YBR090C sg2	7	-0.565447
YBR090C sg3	12	-0.870740
YBR090C sg4	2	0.301997
YBR090C sg5	4	0.621164
YBR090C sg6	3	-0.502122
YBR090C sg7	4	0.227509
YBR090C sg8	4	-0.840177
YBR090C sg11	2	-1.860196
YBR090C sg12	0	NaN
YBR096W sg1	16	-1.639255
YBR096W sg2	6	-0.782127
YBR096W sg3	17	-2.162965
YBR096W sg4	5	-1.751477
YBR096W sg5	4	0.146475
YBR096W sg6	12	-0.007538
YBR096W sg7	8	0.114691
YBR096W sg8	3	0.294364
YBR096W sg9	4	-1.098771
YBR096W sg11	3	0.115803
YBR096W sg12	4	-0.298717
YBR099C sg1	0	NaN
YBR099C sg2	5	1.062923
YBR099C sg3	6	-0.246981
YBR099C sg4	4	-0.175564
YBR099C sg5	4	0.195311
YBR099C sg6	8	0.108659
YBR099C sg7	4	1.455094
YBR099C sg8	3	0.063530
YBR099C sg9	4	-0.223992
YBR099C sg10	6	-1.645836
YBR099C sg11	7	-0.219139
YBR103C-A sg1	4	-0.758656
YBR103C-A sg2	23	-0.938198
YBR103C-A sg3	9	0.892241
YBR103C-A sg4	1	-3.620386
YBR103C-A sg5	13	0.101253
YBR103C-A sg6	2	3.048671
YBR103C-A sg7	7	-0.168429
YBR103C-A sg9	3	-0.038022
YBR103C-A sg10	10	-0.322380
YBR103C-A sg11	13	0.074689
YBR109W-A sg1	3	-0.772918
YBR109W-A sg2	4	-1.169732
YBR109W-A sg3	2	0.601498
YBR109W-A sg7	20	-0.453220
YBR109W-A sg8	6	0.695732
YBR109W-A sg9	41	-0.491664
YBR109W-A sg10	30	1.459950
YBR109W-A sg11	11	0.391436
YBR109W-A sg12	1	0.694848
YBR113W sg1	9	-0.767372
YBR113W sg2	14	0.216370
YBR113W sg3	14	-0.847652
YBR113W sg4	6	-0.632393
YBR113W sg5	5	-0.537261
YBR113W sg7	6	-1.211562
YBR113W sg9	4	-0.723336
YBR113W sg11	6	1.423440
YBR113W sg12	3	-1.045002
YBR116C sg1	9	-1.278063
YBR116C sg2	5	0.486113
YBR116C sg3	24	-0.112594
YBR116C sg4	4	0.608727
YBR116C sg5	15	0.163819
YBR116C sg6	6	0.816935
YBR116C sg7	4	-0.400618
YBR116C sg8	12	0.318306
YBR116C sg9	5	1.897532
YBR116C sg10	6	0.196400
YBR116C sg11	19	0.163557
YBR121C-A sg2	14	0.130167
YBR121C-A sg3	4	0.375014
YBR121C-A sg4	4	0.287590
YBR121C-A sg5	10	-1.767286
YBR121C-A sg6	4	-1.996752
YBR121C-A sg7	7	1.038831
YBR121C-A sg9	7	-0.387386
YBR121C-A sg10	7	0.564747
YBR121C-A sg11	6	1.476141
YBR121C-A sg12	6	1.091928
YBR124W sg2	4	0.381808
YBR124W sg3	2	1.424389
YBR124W sg4	6	0.081212
YBR124W sg5	0	NaN
YBR124W sg6	9	-0.291143
YBR124W sg7	7	-0.236380
YBR124W sg8	3	0.128767
YBR124W sg9	7	0.232422
YBR124W sg10	4	0.338091
YBR124W sg11	4	-0.014113
YBR124W sg12	21	-0.052692
YBR126W-A sg1	10	0.692445
YBR126W-A sg2	2	0.972643
YBR126W-A sg3	7	-0.838917
YBR126W-A sg4	12	0.023142
YBR126W-A sg5	2	-1.033266
YBR126W-A sg6	2	-0.655538
YBR126W-A sg7	3	1.058356
YBR126W-A sg8	10	-0.514314
YBR126W-A sg9	20	0.690357
YBR126W-A sg10	6	0.289389
YBR126W-A sg11	21	-0.126823
YBR126W-A sg12	13	-0.477097
YBR126W-B sg1	3	-1.252632
YBR126W-B sg2	7	-0.838917
YBR126W-B sg3	12	0.023142
YBR126W-B sg4	2	-0.655538
YBR126W-B sg5	3	1.058356
YBR126W-B sg6	10	-0.514314
YBR126W-B sg7	20	0.690357
YBR126W-B sg8	6	0.289389
YBR126W-B sg9	21	-0.126823
YBR126W-B sg10	13	-0.477097
YBR126W-B sg11	10	1.143481
YBR131C-A sg3	4	1.334110
YBR131C-A sg4	2	-1.218930
YBR131C-A sg5	6	1.870705
YBR131C-A sg6	8	-0.403753
YBR131C-A sg7	8	-0.501676
YBR131C-A sg8	3	-1.034562
YBR131C-A sg9	12	-0.166276
YBR131C-A sg10	4	-0.902438
YBR131C-A sg12	0	NaN
YBR134W sg1	0	NaN
YBR134W sg2	4	-0.024866
YBR134W sg3	4	1.112081
YBR134W sg5	4	0.632852
YBR134W sg7	16	0.484422
YBR134W sg8	4	0.682701
YBR134W sg9	17	0.617333
YBR134W sg10	7	0.406223
YBR134W sg11	4	-0.065775
YBR134W sg12	2	-3.245850
YBR137W sg1	2	-1.512430
YBR137W sg2	2	-1.749850
YBR137W sg4	8	-1.246700
YBR137W sg5	4	0.641072
YBR137W sg6	4	0.585057
YBR137W sg8	2	0.891785
YBR137W sg9	4	-1.145658
YBR137W sg10	24	0.176084
YBR137W sg12	10	-0.148108
YBR138C sg2	4	-0.368724
YBR138C sg3	13	-0.315518
YBR138C sg4	2	-0.039921
YBR138C sg5	6	1.197487
YBR138C sg6	4	-0.147529
YBR138C sg7	8	0.751954
YBR138C sg8	4	2.343179
YBR138C sg9	3	0.402684
YBR138C sg11	8	-0.927909
YBR138C sg12	4	0.647298
YBR139W sg1	4	2.343179
YBR139W sg2	2	0.121155
YBR139W sg3	8	0.751954
YBR139W sg4	4	-0.147529
YBR139W sg5	6	1.197487
YBR139W sg6	2	-0.039921
YBR139W sg7	13	-0.315518
YBR139W sg8	4	-0.368724
YBR139W sg10	4	1.702533
YBR139W sg11	14	-0.541163
YBR139W sg12	4	1.906011
YBR141W-A sg2	32	0.881424
YBR141W-A sg3	4	0.485859
YBR141W-A sg4	6	1.097977
YBR141W-A sg5	8	0.368963
YBR141W-A sg6	2	0.793975
YBR141W-A sg7	4	0.654699
YBR141W-A sg8	2	-1.086755
YBR141W-A sg9	4	2.055570
YBR141W-A sg10	5	-0.195024
YBR141W-A sg11	10	-0.251927
YBR141W-A sg12	4	0.067423
YBR144C sg1	11	0.469440
YBR144C sg2	14	1.267262
YBR144C sg3	4	0.536796
YBR144C sg4	4	1.176964
YBR144C sg5	4	-1.159509
YBR144C sg6	5	1.184268
YBR144C sg7	7	0.652868
YBR144C sg8	13	0.506685
YBR144C sg9	5	0.499479
YBR144C sg10	6	-0.709750
YBR144C sg11	16	0.190871
YBR144C sg12	4	0.504012
YBR174C sg1	7	1.312942
YBR174C sg2	3	-0.322510
YBR174C sg3	4	0.293750
YBR174C sg4	4	0.112968
YBR174C sg5	15	1.360917
YBR174C sg6	4	2.665856
YBR174C sg7	4	-0.507645
YBR174C sg8	6	1.245969
YBR174C sg10	6	-0.576927
YBR174C sg11	6	1.290582
YBR174C sg12	6	2.593750
YBR178W sg1	4	0.164321
YBR178W sg2	5	0.925573
YBR178W sg3	12	0.560722
YBR178W sg5	15	0.553911
YBR178W sg6	8	-0.308056
YBR178W sg7	3	-1.201427
YBR178W sg8	0	NaN
YBR178W sg9	12	0.058116
YBR178W sg10	8	0.542337
YBR178W sg11	8	0.427289
YBR178W sg12	12	-0.298788
YBR182C-A sg1	8	0.646015
YBR182C-A sg3	3	-0.632005
YBR182C-A sg4	4	-0.445538
YBR182C-A sg5	21	0.129728
YBR182C-A sg6	4	-1.479071
YBR182C-A sg7	7	-0.468599
YBR182C-A sg8	10	0.766954
YBR182C-A sg9	4	-0.189366
YBR182C-A sg10	10	0.235804
YBR182C-A sg11	3	0.130334
YBR182C-A sg12	2	1.374467
YBR184W sg1	3	-0.607579
YBR184W sg2	0	NaN
YBR184W sg4	4	1.994116
YBR184W sg6	4	0.323711
YBR184W sg7	21	-0.305300
YBR184W sg9	5	1.560457
YBR184W sg11	4	1.129383
YBR184W sg12	6	0.063161
YBR190W sg1	4	-0.762246
YBR190W sg2	9	-0.496697
YBR190W sg6	5	1.350123
YBR190W sg7	6	0.228687
YBR190W sg8	0	NaN
YBR190W sg10	0	NaN
YBR190W sg11	3	-1.328565
YBR190W sg12	0	NaN
YBR191W-A sg1	10	-0.061794
YBR191W-A sg2	10	1.338101
YBR191W-A sg3	4	-1.082997
YBR191W-A sg4	4	1.004556
YBR191W-A sg5	4	-2.802643
YBR191W-A sg6	4	-0.020009
YBR191W-A sg7	4	-0.322760
YBR191W-A sg8	6	-0.066595
YBR191W-A sg9	4	-0.707928
YBR191W-A sg10	8	-0.903527
YBR191W-A sg11	4	1.274954
YBR191W-A sg12	2	0.262602
YBR196C-A sg2	4	1.812632
YBR196C-A sg4	12	0.271001
YBR196C-A sg5	4	-1.092992
YBR196C-A sg6	4	0.700408
YBR196C-A sg7	4	-0.196617
YBR196C-A sg8	4	2.415777
YBR196C-A sg9	9	1.208133
YBR196C-A sg10	9	0.139150
YBR196C-A sg11	8	0.190856
YBR196C-A sg12	9	0.932944
YBR196C-B sg1	6	0.380458
YBR196C-B sg2	11	-1.245726
YBR196C-B sg4	8	0.230698
YBR196C-B sg5	4	0.027259
YBR196C-B sg6	4	-0.024700
YBR196C-B sg7	4	-2.481770
YBR196C-B sg8	4	0.019126
YBR196C-B sg9	5	0.608877
YBR196C-B sg10	6	0.243599
YBR196C-B sg11	5	-0.492275
YBR196C-B sg12	2	-1.060107
YBR197C sg1	6	-0.166310
YBR197C sg2	4	-1.642874
YBR197C sg3	6	0.194590
YBR197C sg4	4	-0.022362
YBR197C sg5	8	0.202382
YBR197C sg6	9	0.175600
YBR197C sg7	8	0.647870
YBR197C sg8	6	0.851831
YBR197C sg9	4	0.284986
YBR197C sg10	4	0.611689
YBR197C sg11	4	0.471628
YBR197C sg12	9	0.716631
YBR200W-A sg2	3	-0.120304
YBR200W-A sg3	4	0.873310
YBR200W-A sg4	4	1.719959
YBR200W-A sg5	4	-0.365466
YBR200W-A sg6	34	-1.166779
YBR200W-A sg7	4	-2.188513
YBR200W-A sg8	3	-0.489919
YBR200W-A sg9	4	0.899335
YBR200W-A sg11	6	0.883854
YBR201C-A sg1	4	0.440787
YBR201C-A sg3	5	-1.010229
YBR201C-A sg4	4	0.041955
YBR201C-A sg5	7	0.519901
YBR201C-A sg6	4	0.291574
YBR201C-A sg7	6	0.200659
YBR201C-A sg8	6	-0.424806
YBR201C-A sg9	4	2.089626
YBR201C-A sg10	4	-0.400681
YBR201C-A sg11	22	-0.411426
YBR201C-A sg12	8	0.399276
YBR206W sg1	7	-0.178632
YBR206W sg2	2	-0.275802
YBR206W sg4	4	0.002724
YBR206W sg5	4	0.214847
YBR206W sg6	2	1.544040
YBR206W sg10	3	-3.758071
YBR206W sg12	3	-0.643129
YBR209W sg1	8	-0.932053
YBR209W sg2	8	-1.006312
YBR209W sg3	5	0.983089
YBR209W sg4	14	-0.688402
YBR209W sg5	18	-1.173701
YBR209W sg6	6	0.478580
YBR209W sg7	4	-1.149609
YBR209W sg9	3	-1.398251
YBR209W sg10	3	0.466383
YBR209W sg11	4	0.997769
YBR209W sg12	3	-0.020646
YBR219C sg1	9	-0.200778
YBR219C sg2	6	0.323656
YBR219C sg3	5	0.490752
YBR219C sg4	12	0.720425
YBR219C sg5	8	-0.226673
YBR219C sg6	10	0.793710
YBR219C sg7	4	0.862446
YBR219C sg8	4	-0.210145
YBR219C sg9	9	0.786795
YBR219C sg10	4	-1.599680
YBR219C sg11	4	0.213790
YBR219C sg12	4	1.882157
YBR220C sg1	4	0.264094
YBR220C sg2	4	-1.229002
YBR220C sg3	4	1.666736
YBR220C sg4	4	-0.138253
YBR220C sg5	5	1.395686
YBR220C sg6	4	0.091398
YBR220C sg8	8	0.449867
YBR220C sg9	3	-0.522867
YBR220C sg10	4	1.372129
YBR220C sg12	9	-0.296728
YBR221W-A sg1	12	1.800757
YBR221W-A sg2	4	-0.465281
YBR221W-A sg4	4	-0.498866
YBR221W-A sg5	4	-1.644551
YBR221W-A sg6	0	NaN
YBR221W-A sg10	8	0.540048
YBR221W-A sg11	4	-0.285657
YBR221W-A sg12	2	0.573699
YBR223W-A sg1	5	-0.330991
YBR223W-A sg2	15	-1.510692
YBR223W-A sg3	8	0.325457
YBR223W-A sg4	7	0.047051
YBR223W-A sg5	3	-0.442567
YBR223W-A sg6	4	-0.897628
YBR223W-A sg7	4	-1.199397
YBR223W-A sg8	11	0.090853
YBR223W-A sg10	17	0.465826
YBR223W-A sg11	5	0.962141
YBR223W-A sg12	9	0.966634
YBR224W sg1	3	0.101973
YBR224W sg2	3	-0.199824
YBR224W sg4	4	-0.783257
YBR224W sg5	8	-0.030976
YBR224W sg6	2	-0.066677
YBR224W sg7	12	0.028518
YBR224W sg8	4	-0.148673
YBR224W sg9	11	-0.182391
YBR224W sg10	9	0.716013
YBR224W sg11	4	0.887274
YBR224W sg12	2	-3.155843
YBR225W sg1	7	1.816406
YBR225W sg2	2	-2.082972
YBR225W sg3	4	-0.405803
YBR225W sg4	9	1.209057
YBR225W sg5	13	0.179536
YBR225W sg6	3	0.396245
YBR225W sg7	10	0.173399
YBR225W sg8	15	0.076148
YBR225W sg9	3	-0.855348
YBR225W sg10	4	-0.803690
YBR225W sg11	7	-0.195393
YBR225W sg12	6	-0.222815
YBR226C sg1	4	0.848115
YBR226C sg2	9	-0.953814
YBR226C sg3	6	0.437130
YBR226C sg4	5	-0.066888
YBR226C sg6	4	0.924900
YBR226C sg7	4	0.032609
YBR226C sg8	13	-0.126418
YBR226C sg9	6	0.475660
YBR226C sg10	6	-0.168266
YBR226C sg11	6	0.229615
YBR226C sg12	6	0.307684
YBR230W-A sg1	12	1.450732
YBR230W-A sg2	10	0.168849
YBR230W-A sg3	4	-0.148359
YBR230W-A sg4	4	-0.365478
YBR230W-A sg5	11	-0.199274
YBR230W-A sg6	4	0.014371
YBR230W-A sg7	10	-0.495877
YBR230W-A sg8	16	-0.753626
YBR230W-A sg9	16	-0.260316
YBR230W-A sg10	2	0.213942
YBR230W-A sg11	4	1.719105
YBR230W-A sg12	6	0.382495
YBR232C sg1	4	0.586962
YBR232C sg2	10	-0.244532
YBR232C sg3	6	1.172500
YBR232C sg4	6	-0.087185
YBR232C sg5	16	-0.832042
YBR232C sg6	8	1.503274
YBR232C sg7	9	0.960826
YBR232C sg8	8	0.222651
YBR232C sg9	8	0.579914
YBR232C sg10	3	-3.278826
YBR232C sg11	5	-1.205316
YBR232C sg12	4	-0.225500
YBR238C sg1	12	0.967496
YBR238C sg2	4	-1.260787
YBR238C sg3	12	0.348789
YBR238C sg4	3	0.733620
YBR238C sg5	4	0.470088
YBR238C sg7	4	-0.225486
YBR238C sg8	8	0.556279
YBR238C sg9	6	-0.336620
YBR238C sg10	5	-0.233161
YBR238C sg11	4	-1.733089
YBR238C sg12	2	-0.811534
YBR241C sg1	14	0.926431
YBR241C sg2	5	0.048258
YBR241C sg3	6	1.372466
YBR241C sg4	6	0.358778
YBR241C sg5	12	0.244327
YBR241C sg8	9	0.677226
YBR241C sg9	4	-0.388612
YBR241C sg10	4	-0.088675
YBR241C sg11	3	0.383526
YBR241C sg12	4	-1.132392
YBR242W sg1	2	1.562218
YBR242W sg2	4	0.372744
YBR242W sg3	3	0.178860
YBR242W sg4	12	0.795501
YBR242W sg5	8	-0.064908
YBR242W sg6	4	-0.542451
YBR242W sg7	12	0.127136
YBR242W sg8	4	-1.313796
YBR242W sg9	4	0.427022
YBR242W sg10	5	0.737357
YBR242W sg11	5	-0.594214
YBR255C-A sg1	7	-0.803174
YBR255C-A sg2	4	0.016699
YBR255C-A sg3	10	0.008239
YBR255C-A sg4	6	-0.084197
YBR255C-A sg5	9	1.265701
YBR255C-A sg6	9	0.176864
YBR255C-A sg7	4	1.236726
YBR255C-A sg9	7	-0.437609
YBR255C-A sg10	4	1.380222
YBR255C-A sg11	9	0.080564
YBR255C-A sg12	3	-0.459498
YBR259W sg1	7	0.086805
YBR259W sg2	6	-0.095634
YBR259W sg3	13	0.979451
YBR259W sg4	9	0.519992
YBR259W sg5	19	-0.397819
YBR259W sg6	2	0.793800
YBR259W sg7	19	0.367053
YBR259W sg8	3	0.372198
YBR259W sg9	17	0.233957
YBR259W sg10	21	0.422626
YBR259W sg11	8	-0.207225
YBR259W sg12	3	-0.418400
YBR277C sg1	8	-0.122877
YBR277C sg2	4	0.102756
YBR277C sg3	0	NaN
YBR277C sg5	4	0.297531
YBR277C sg6	7	0.691588
YBR277C sg7	8	-0.890408
YBR277C sg8	6	-0.006478
YBR277C sg9	2	-0.008040
YBR277C sg10	1	-0.187123
YBR277C sg11	4	-0.470235
YBR277C sg12	4	0.898644
YBR284W sg1	3	-0.529948
YBR284W sg3	7	-0.084442
YBR284W sg4	4	-2.877234
YBR284W sg5	5	-1.004897
YBR284W sg6	4	-0.713975
YBR284W sg7	12	1.212292
YBR284W sg8	4	1.057351
YBR284W sg9	8	-0.712911
YBR284W sg10	11	-0.296063
YBR284W sg11	6	-1.173616
YBR284W sg12	6	-0.673568
YBR285W sg1	4	0.795740
YBR285W sg2	4	0.128887
YBR285W sg4	3	1.323894
YBR285W sg5	6	-0.607553
YBR285W sg6	7	0.738117
YBR285W sg7	4	0.152292
YBR285W sg8	4	-0.034500
YBR285W sg9	4	-0.031302
YBR285W sg11	0	NaN
YBR285W sg12	5	0.590340
YBR287W sg1	4	-1.718410
YBR287W sg2	4	-1.431862
YBR287W sg3	6	1.334865
YBR287W sg4	2	1.572135
YBR287W sg5	8	0.064296
YBR287W sg6	4	1.408580
YBR287W sg7	8	0.278768
YBR287W sg8	8	-1.578843
YBR287W sg10	4	-0.886239
YBR287W sg11	4	0.023236
YBR287W sg12	6	-0.468416
YBR292C sg1	0	NaN
YBR292C sg2	6	0.493605
YBR292C sg3	18	0.380105
YBR292C sg4	5	-0.163572
YBR292C sg5	17	0.346123
YBR292C sg6	2	-1.629173
YBR292C sg7	4	0.420061
YBR292C sg8	3	0.440863
YBR292C sg9	6	0.209048
YBR292C sg10	12	-0.392945
YBR292C sg11	14	0.283788
YBR292C sg12	11	0.001554
YBR296C-A sg2	3	0.406843
YBR296C-A sg4	4	-1.507276
YBR296C-A sg5	11	-0.082361
YBR296C-A sg6	39	0.413554
YBR296C-A sg7	11	0.254672
YBR296C-A sg8	10	-0.560330
YBR296C-A sg9	4	-1.551382
YBR296C-A sg10	13	-1.626954
YBR296C-A sg11	13	0.749768
YBR296C-A sg12	13	0.163729
YBR298C-A sg1	6	0.234160
YBR298C-A sg2	4	0.782195
YBR298C-A sg3	4	0.049428
YBR298C-A sg4	9	0.021540
YBR298C-A sg5	4	-0.378792
YBR298C-A sg6	15	0.245985
YBR298C-A sg7	20	0.892896
YBR298C-A sg8	16	0.491118
YBR298C-A sg9	26	-0.128616
YBR298C-A sg12	11	0.623486
YBR300C sg1	28	-0.346130
YBR300C sg3	9	1.552718
YBR300C sg4	4	0.270890
YBR300C sg5	2	-2.267927
YBR300C sg6	15	0.096473
YBR300C sg7	4	1.742743
YBR300C sg8	22	0.636607
YBR300C sg9	129	0.115861
YBR300C sg10	99	-0.898716
YBR300C sg11	4	-0.246104
YBR300C sg12	15	-0.514690
YBT1 sg1	4	1.010313
YBT1 sg2	10	0.212202
YBT1 sg3	17	0.332868
YBT1 sg4	27	0.366617
YBT1 sg5	8	0.210969
YBT1 sg6	4	0.140366
YBT1 sg7	3	-0.418489
YBT1 sg8	9	0.373807
YBT1 sg9	2	-1.384418
YBT1 sg10	4	-1.939600
YBT1 sg11	1	-0.225134
YBT1 sg12	4	1.264618
YCF1 sg2	2	1.068302
YCF1 sg4	5	-0.323732
YCF1 sg5	12	0.329484
YCF1 sg6	4	-0.240313
YCF1 sg7	4	-0.994865
YCF1 sg8	4	0.770678
YCF1 sg9	6	0.135217
YCF1 sg10	16	0.204424
YCF1 sg11	0	NaN
YCG1 sg1	7	-0.543856
YCG1 sg2	10	0.098722
YCG1 sg3	20	0.020609
YCG1 sg4	5	-0.661185
YCG1 sg5	4	-0.382136
YCG1 sg6	5	-1.243600
YCG1 sg10	4	1.784449
YCG1 sg11	6	-0.774110
YCH1 sg1	5	0.506586
YCH1 sg3	6	0.534732
YCH1 sg4	3	0.632784
YCH1 sg5	4	0.990222
YCH1 sg7	12	0.717942
YCH1 sg10	4	0.691400
YCH1 sg12	4	0.189013
YCK1 sg1	6	0.878520
YCK1 sg2	0	NaN
YCK1 sg4	7	2.108532
YCK1 sg5	5	0.789968
YCK1 sg6	10	0.576304
YCK1 sg8	2	0.715259
YCK1 sg9	31	0.292047
YCK1 sg10	9	-0.448260
YCK1 sg11	2	0.473033
YCK1 sg12	3	-0.477337
YCK2 sg1	32	-0.061528
YCK2 sg2	2	-6.216953
YCK2 sg3	10	0.680502
YCK2 sg6	15	0.379442
YCK2 sg7	4	0.884700
YCK2 sg8	5	0.595735
YCK2 sg9	8	0.202020
YCK2 sg10	6	0.078060
YCK2 sg11	5	2.385625
YCK2 sg12	7	-0.464687
YCK3 sg1	4	-0.160618
YCK3 sg2	3	1.033661
YCK3 sg3	2	-0.467796
YCK3 sg4	3	0.129776
YCK3 sg5	10	-0.722604
YCK3 sg6	11	0.767138
YCK3 sg7	7	1.591545
YCK3 sg8	0	NaN
YCK3 sg9	0	NaN
YCK3 sg10	10	0.171002
YCK3 sg11	3	0.536536
YCK3 sg12	4	0.600396
YCL001W-A sg3	6	2.015184
YCL001W-A sg4	4	0.224842
YCL001W-A sg5	6	1.370353
YCL001W-A sg7	2	-1.027578
YCL001W-A sg8	2	1.553610
YCL001W-A sg9	8	0.248359
YCL001W-A sg10	11	0.110144
YCL001W-A sg11	4	1.189698
YCL001W-A sg12	6	-1.170908
YCL001W-B sg1	4	-0.180056
YCL001W-B sg2	2	0.119020
YCL001W-B sg4	4	0.029399
YCL001W-B sg5	6	0.906768
YCL001W-B sg6	4	0.157764
YCL001W-B sg7	6	0.518047
YCL001W-B sg8	4	-0.285520
YCL001W-B sg9	10	1.027661
YCL001W-B sg10	4	0.637532
YCL001W-B sg11	13	0.403670
YCL002C sg1	8	0.544161
YCL002C sg2	10	0.455757
YCL002C sg3	10	-0.005666
YCL002C sg4	22	0.501430
YCL002C sg7	12	-0.759821
YCL002C sg9	1	0.956975
YCL002C sg10	8	0.846533
YCL002C sg11	5	-0.656730
YCL002C sg12	10	0.362224
YCL007C sg1	6	-0.662616
YCL007C sg2	7	0.851891
YCL007C sg3	2	1.342889
YCL007C sg4	1	-0.164488
YCL007C sg5	13	-1.355418
YCL007C sg7	3	0.495022
YCL007C sg8	2	-0.282882
YCL007C sg10	10	-1.420486
YCL007C sg11	2	-1.842263
YCL007C sg12	7	-0.111845
YCL012C sg1	5	0.093014
YCL012C sg3	5	-0.596688
YCL012C sg4	6	-0.612821
YCL012C sg5	8	-0.340244
YCL012C sg6	2	0.230028
YCL012C sg7	3	-1.854112
YCL012C sg9	8	0.084746
YCL012C sg10	7	-1.341776
YCL012C sg11	4	0.982817
YCL012C sg12	10	0.575537
YCL019W sg1	5	-0.445150
YCL019W sg2	69	-1.501106
YCL019W sg3	333	-0.586572
YCL019W sg4	281	-0.062188
YCL019W sg5	956	-0.356094
YCL019W sg6	195	-0.279697
YCL019W sg7	88	0.687750
YCL019W sg8	2	0.390862
YCL019W sg9	171	0.453289
YCL019W sg10	10	0.004156
YCL019W sg11	41	-0.323272
YCL019W sg12	130	-0.086692
YCL020W sg1	5	-0.445150
YCL020W sg2	69	-1.501106
YCL020W sg3	333	-0.586572
YCL020W sg4	281	-0.062188
YCL020W sg5	956	-0.356094
YCL020W sg6	195	-0.279697
YCL020W sg7	88	0.687750
YCL020W sg8	2	0.390862
YCL020W sg9	171	0.453289
YCL020W sg10	10	0.004156
YCL020W sg11	41	-0.323272
YCL020W sg12	130	-0.086692
YCL021W-A sg2	6	-0.062224
YCL021W-A sg3	20	0.411931
YCL021W-A sg5	4	0.173733
YCL021W-A sg6	4	-1.478868
YCL021W-A sg7	2	-2.378310
YCL021W-A sg8	2	0.514021
YCL021W-A sg9	4	-0.297085
YCL021W-A sg11	12	0.863057
YCL021W-A sg12	9	-0.861007
YCL022C sg1	8	-0.446710
YCL022C sg2	3	1.010767
YCL022C sg3	4	-0.657992
YCL022C sg6	0	NaN
YCL022C sg7	2	-0.964647
YCL022C sg8	4	-0.270773
YCL022C sg9	4	-0.980327
YCL022C sg11	12	0.732240
YCL022C sg12	4	1.476630
YCL023C sg1	4	-1.897723
YCL023C sg2	4	1.073122
YCL023C sg3	4	2.687492
YCL023C sg4	6	0.435276
YCL023C sg5	3	-0.419749
YCL023C sg6	6	1.021617
YCL023C sg7	3	0.247612
YCL023C sg8	4	-0.116868
YCL023C sg9	4	0.550037
YCL023C sg10	8	0.231740
YCL023C sg11	4	-3.828570
YCL023C sg12	10	0.655972
YCL041C sg2	3	-0.995159
YCL041C sg3	1	-5.176288
YCL041C sg4	14	-0.360941
YCL041C sg5	4	-0.301504
YCL041C sg6	6	-0.365324
YCL041C sg7	6	0.100529
YCL041C sg8	15	-0.419441
YCL041C sg9	1	-1.903395
YCL041C sg10	23	0.572853
YCL041C sg11	9	0.009595
YCL041C sg12	4	-0.568837
YCL042W sg1	2	-0.632411
YCL042W sg2	6	-0.573733
YCL042W sg3	3	-1.979413
YCL042W sg4	17	-0.527285
YCL042W sg5	9	-0.312989
YCL042W sg7	4	-0.568837
YCL042W sg8	9	0.009595
YCL042W sg9	23	0.572853
YCL042W sg10	2	0.708704
YCL042W sg11	1	-1.903395
YCL046W sg1	0	NaN
YCL046W sg2	0	NaN
YCL046W sg3	5	0.828575
YCL046W sg4	0	NaN
YCL046W sg5	2	-1.100088
YCL046W sg6	4	-2.023950
YCL046W sg7	7	0.181562
YCL046W sg8	4	0.850903
YCL046W sg9	12	0.477481
YCL046W sg10	13	0.353505
YCL046W sg11	6	1.160978
YCL046W sg12	11	0.920651
YCL048W-A sg1	0	NaN
YCL048W-A sg5	4	0.334036
YCL048W-A sg6	4	0.803958
YCL048W-A sg7	4	1.285579
YCL048W-A sg8	5	-0.238243
YCL048W-A sg9	6	-0.252226
YCL048W-A sg11	4	-0.056573
YCL048W-A sg12	2	-1.166849
YCL049C sg1	4	-0.755874
YCL049C sg2	9	0.645690
YCL049C sg3	4	0.226409
YCL049C sg4	4	-0.221793
YCL049C sg5	4	-1.081845
YCL049C sg7	4	1.635143
YCL049C sg8	5	0.936963
YCL049C sg9	4	-0.215505
YCL049C sg10	12	-0.374550
YCL049C sg11	9	-0.464328
YCL065W sg1	8	0.314029
YCL065W sg2	11	-0.172431
YCL065W sg3	13	0.991681
YCL065W sg5	0	NaN
YCL065W sg6	4	0.712554
YCL065W sg7	24	-1.120436
YCL065W sg8	11	-0.582283
YCL065W sg9	6	-1.087199
YCL065W sg10	33	1.086096
YCL065W sg11	18	-0.553510
YCL065W sg12	21	-0.220752
YCL068C sg1	7	0.756627
YCL068C sg2	10	-0.303909
YCL068C sg3	4	1.260825
YCL068C sg4	16	1.361789
YCL068C sg5	17	0.374876
YCL068C sg6	6	0.860434
YCL068C sg7	14	-1.314653
YCL068C sg8	4	-3.425690
YCL068C sg9	4	0.671367
YCL068C sg10	5	-0.370716
YCL068C sg11	10	-0.223080
YCL068C sg12	0	NaN
YCL074W sg1	9	1.133641
YCL074W sg2	5	-1.820782
YCL074W sg3	4	-1.547151
YCL074W sg7	16	0.227149
YCL074W sg8	3	-1.746342
YCL074W sg9	6	0.926171
YCL074W sg10	3	-0.886359
YCL074W sg11	5	1.131424
YCL074W sg12	4	-0.144517
YCL075W sg2	6	-0.259544
YCL075W sg3	19	-0.008041
YCL075W sg4	7	-0.216298
YCL075W sg5	4	1.319486
YCL075W sg6	4	0.951295
YCL075W sg7	2	-0.468585
YCL075W sg8	6	0.101247
YCL075W sg9	8	1.070324
YCL075W sg10	4	0.229234
YCL075W sg11	2	0.762126
YCL075W sg12	6	0.114800
YCL076W sg1	5	-0.347079
YCL076W sg2	8	1.495432
YCL076W sg3	4	0.048571
YCL076W sg4	8	0.337465
YCL076W sg5	3	1.866579
YCL076W sg8	4	-0.520812
YCL076W sg9	14	0.096394
YCL076W sg10	4	-0.248322
YCL076W sg11	4	2.010886
YCL076W sg12	4	-0.647194
YCP4 sg2	4	0.745571
YCP4 sg3	16	0.241575
YCP4 sg4	6	-0.202573
YCP4 sg5	6	2.094835
YCP4 sg6	3	0.278833
YCP4 sg7	9	-0.322938
YCP4 sg8	2	0.110246
YCP4 sg9	4	-0.527615
YCP4 sg10	4	0.739194
YCP4 sg11	2	-2.034520
YCP4 sg12	8	0.694735
YCR001W sg1	5	1.160094
YCR001W sg2	4	-0.041579
YCR001W sg4	2	0.577049
YCR001W sg5	2	2.287217
YCR001W sg6	5	-1.529269
YCR001W sg7	14	1.046953
YCR001W sg9	7	-0.335143
YCR001W sg10	2	-1.458131
YCR001W sg11	2	2.809720
YCR006C sg1	6	0.460274
YCR006C sg2	4	0.804359
YCR006C sg4	3	0.175629
YCR006C sg5	5	1.487476
YCR006C sg6	5	0.567909
YCR006C sg8	4	-0.185535
YCR006C sg9	8	0.599338
YCR006C sg10	6	-1.242547
YCR006C sg11	4	-0.896672
YCR006C sg12	8	1.153302
YCR007C sg3	6	-0.226985
YCR007C sg4	4	-0.549874
YCR007C sg5	8	2.006343
YCR007C sg7	6	0.873071
YCR007C sg9	3	-0.815870
YCR007C sg10	3	0.330345
YCR007C sg11	4	-0.918329
YCR007C sg12	7	0.500497
YCR013C sg1	4	-0.485980
YCR013C sg2	7	0.860126
YCR013C sg3	4	0.308393
YCR013C sg4	4	0.133535
YCR013C sg5	4	0.232821
YCR013C sg6	14	0.090344
YCR013C sg7	4	0.351134
YCR013C sg8	6	-0.732568
YCR013C sg9	10	0.385121
YCR013C sg10	3	-0.477168
YCR013C sg11	6	-0.485265
YCR013C sg12	4	-0.412504
YCR015C sg1	14	0.251245
YCR015C sg4	4	1.629510
YCR015C sg5	16	-0.019807
YCR015C sg6	0	NaN
YCR015C sg7	6	1.243503
YCR015C sg9	6	0.017813
YCR015C sg10	4	0.419836
YCR015C sg11	11	0.232174
YCR016W sg1	9	0.212104
YCR016W sg2	4	0.858376
YCR016W sg3	4	1.963362
YCR016W sg4	4	-1.308153
YCR016W sg5	4	-0.325436
YCR016W sg6	8	0.760221
YCR016W sg7	6	0.031401
YCR016W sg8	2	-0.264148
YCR016W sg9	4	0.371528
YCR016W sg10	4	1.130001
YCR016W sg11	10	-0.865516
YCR016W sg12	3	0.801027
YCR018C-A sg1	4	-0.284838
YCR018C-A sg2	4	0.209646
YCR018C-A sg3	2	1.112209
YCR018C-A sg4	2	0.798981
YCR018C-A sg6	7	-1.581283
YCR018C-A sg8	6	-0.389430
YCR018C-A sg10	14	0.414759
YCR022C sg1	2	-0.073370
YCR022C sg2	4	0.630198
YCR022C sg4	6	-0.318599
YCR022C sg5	7	-0.687670
YCR022C sg6	4	-1.034948
YCR022C sg8	14	0.262531
YCR022C sg9	4	0.667073
YCR022C sg10	4	1.480550
YCR022C sg11	13	0.129055
YCR022C sg12	4	2.351333
YCR023C sg2	2	-2.325821
YCR023C sg3	4	0.363256
YCR023C sg4	3	-2.013415
YCR023C sg6	4	0.683345
YCR023C sg8	4	-0.615567
YCR023C sg9	4	0.031648
YCR023C sg10	5	0.765053
YCR023C sg11	5	0.614778
YCR023C sg12	6	-1.422078
YCR024C-B sg1	19	0.543783
YCR024C-B sg2	20	0.150652
YCR024C-B sg3	3	-0.245337
YCR024C-B sg4	4	0.637944
YCR024C-B sg5	7	-1.885739
YCR024C-B sg6	14	-0.409545
YCR024C-B sg7	6	-0.124070
YCR024C-B sg8	11	-0.346524
YCR024C-B sg10	6	-0.626463
YCR024C-B sg12	4	-1.033202
YCR025C sg1	2	0.538041
YCR025C sg3	4	0.030959
YCR025C sg4	2	-0.698444
YCR025C sg7	2	1.260257
YCR025C sg9	7	-0.552662
YCR025C sg11	4	0.501170
YCR025C sg12	8	0.049029
YCR038W-A sg1	0	NaN
YCR038W-A sg2	7	2.088139
YCR038W-A sg3	6	-0.367191
YCR038W-A sg4	8	0.268959
YCR038W-A sg5	5	0.426906
YCR038W-A sg6	12	0.286286
YCR038W-A sg7	6	0.285640
YCR038W-A sg8	10	-0.341815
YCR038W-A sg9	4	-0.567561
YCR038W-A sg10	4	0.516214
YCR038W-A sg11	4	-0.582590
YCR038W-A sg12	6	-0.954986
YCR041W sg1	8	0.314029
YCR041W sg2	11	-0.172431
YCR041W sg3	13	0.991681
YCR041W sg5	0	NaN
YCR041W sg6	4	0.712554
YCR041W sg7	24	-1.120436
YCR041W sg8	11	-0.582283
YCR041W sg9	6	-1.087199
YCR041W sg10	33	1.086096
YCR041W sg11	18	-0.553510
YCR041W sg12	21	-0.220752
YCR043C sg1	18	0.379446
YCR043C sg2	9	1.224232
YCR043C sg3	4	-0.406610
YCR043C sg4	4	0.199171
YCR043C sg5	8	1.145774
YCR043C sg7	3	0.748291
YCR043C sg8	6	0.335687
YCR043C sg9	3	-0.373267
YCR043C sg10	4	0.485988
YCR043C sg11	4	-0.208638
YCR045W-A sg2	3	-1.146538
YCR045W-A sg4	4	-1.303293
YCR045W-A sg5	4	-0.182710
YCR045W-A sg8	14	0.712661
YCR045W-A sg9	10	0.465419
YCR045W-A sg10	0	NaN
YCR045W-A sg11	4	0.883555
YCR045W-A sg12	4	0.860296
YCR047W-A sg1	9	0.577483
YCR047W-A sg3	2	-0.016552
YCR047W-A sg4	2	1.207083
YCR047W-A sg5	10	-0.040577
YCR047W-A sg6	4	-0.188820
YCR047W-A sg7	9	1.012624
YCR047W-A sg8	4	0.319647
YCR047W-A sg10	4	-0.310894
YCR047W-A sg11	9	0.363721
YCR047W-A sg12	11	1.028144
YCR049C sg1	2	2.900800
YCR049C sg2	3	1.457239
YCR049C sg3	0	NaN
YCR049C sg6	4	-0.300013
YCR049C sg7	4	2.278225
YCR049C sg8	8	0.422608
YCR049C sg10	3	1.310101
YCR049C sg11	13	0.017528
YCR049C sg12	7	0.038514
YCR050C sg1	4	0.314084
YCR050C sg2	42	-0.603650
YCR050C sg3	3	-0.987393
YCR050C sg4	8	0.393688
YCR050C sg5	10	-0.166223
YCR050C sg6	16	-0.229821
YCR050C sg7	4	-0.134369
YCR050C sg9	16	0.095882
YCR050C sg10	4	1.207824
YCR050C sg11	3	0.745996
YCR051W sg1	8	-0.252506
YCR051W sg2	4	-0.134369
YCR051W sg3	16	-0.229821
YCR051W sg4	10	-0.166223
YCR051W sg5	8	0.393688
YCR051W sg6	3	-0.987393
YCR051W sg7	42	-0.603650
YCR051W sg8	4	0.314084
YCR051W sg9	3	-0.445894
YCR051W sg10	4	-1.031157
YCR051W sg11	4	-0.406473
YCR051W sg12	3	-0.590527
YCR061W sg2	4	-0.629744
YCR061W sg3	4	-0.055670
YCR061W sg4	4	-0.492690
YCR061W sg5	11	0.031838
YCR061W sg6	12	-1.160492
YCR061W sg7	2	1.811314
YCR061W sg8	4	-0.623263
YCR061W sg9	21	0.468882
YCR061W sg10	4	-2.290679
YCR061W sg12	4	0.233465
YCR064C sg2	4	0.593454
YCR064C sg5	20	0.757091
YCR064C sg6	8	0.590001
YCR064C sg7	8	-0.581051
YCR064C sg8	4	1.382222
YCR064C sg9	4	1.694001
YCR064C sg10	10	-0.786436
YCR075W-A sg1	13	1.256162
YCR075W-A sg2	3	0.298419
YCR075W-A sg3	6	0.108760
YCR075W-A sg4	17	-0.603734
YCR075W-A sg5	16	0.021447
YCR075W-A sg7	8	0.301854
YCR075W-A sg8	6	0.092193
YCR075W-A sg9	6	-1.330500
YCR075W-A sg10	9	-1.279287
YCR075W-A sg11	2	-0.136701
YCR075W-A sg12	3	0.152053
YCR081C-A sg1	15	1.293304
YCR081C-A sg2	8	0.333148
YCR081C-A sg3	8	1.142149
YCR081C-A sg4	17	0.601094
YCR081C-A sg5	2	-1.113974
YCR081C-A sg6	10	-0.588043
YCR081C-A sg7	12	-0.186093
YCR081C-A sg8	9	-0.439128
YCR081C-A sg9	5	-0.597220
YCR081C-A sg10	4	1.504649
YCR081C-A sg11	21	0.193002
YCR081C-A sg12	5	-0.836019
YCR085W sg1	4	-0.117255
YCR085W sg2	4	-0.172778
YCR085W sg3	2	-0.832532
YCR085W sg4	2	1.022437
YCR085W sg5	9	-0.470433
YCR085W sg6	4	-1.552348
YCR085W sg7	8	-0.187332
YCR085W sg8	3	-0.346502
YCR085W sg10	5	0.071647
YCR085W sg11	6	-1.276326
YCR085W sg12	13	0.548775
YCR087C-A sg3	4	0.196814
YCR087C-A sg4	1	0.603076
YCR087C-A sg5	7	0.391612
YCR087C-A sg6	4	-0.492955
YCR087C-A sg8	6	-0.345734
YCR087C-A sg9	4	1.360628
YCR087C-A sg10	10	-0.032411
YCR087C-A sg11	4	1.104708
YCR087C-A sg12	6	0.339497
YCR087W sg1	11	0.366605
YCR087W sg2	6	-0.185901
YCR087W sg3	4	0.700982
YCR087W sg4	4	1.844763
YCR087W sg5	4	1.781612
YCR087W sg6	6	0.274984
YCR087W sg7	2	-0.808026
YCR087W sg8	2	0.334870
YCR087W sg9	7	-0.088448
YCR087W sg10	3	-1.587995
YCR087W sg11	7	0.724969
YCR087W sg12	9	-1.218124
YCR090C sg2	12	0.525326
YCR090C sg3	4	0.552353
YCR090C sg4	2	0.720953
YCR090C sg7	6	1.295624
YCR090C sg9	2	-0.784921
YCR090C sg11	2	0.967677
YCR090C sg12	0	NaN
YCR095W-A sg1	7	-1.797741
YCR095W-A sg3	4	0.140085
YCR095W-A sg4	4	-0.329851
YCR095W-A sg5	4	-1.662067
YCR095W-A sg7	1	-0.448913
YCR095W-A sg8	6	0.001993
YCR095W-A sg9	12	-0.633159
YCR095W-A sg10	4	-0.625538
YCR095W-A sg12	4	-0.628529
YCR097W-A sg1	8	0.397537
YCR097W-A sg3	7	-1.797748
YCR097W-A sg5	6	-0.366559
YCR097W-A sg6	9	-0.442613
YCR097W-A sg7	4	0.174555
YCR097W-A sg8	11	-0.582283
YCR097W-A sg9	6	-1.087199
YCR097W-A sg10	33	1.086096
YCR097W-A sg11	18	-0.553510
YCR097W-A sg12	21	-0.220752
YCR099C sg1	18	0.442231
YCR099C sg2	4	1.201340
YCR099C sg3	6	-0.559725
YCR099C sg4	4	-0.749820
YCR099C sg5	9	1.225323
YCR099C sg6	4	-0.020345
YCR099C sg7	7	1.595407
YCR099C sg8	4	-0.599614
YCR099C sg9	6	0.931739
YCR099C sg10	8	0.031166
YCR099C sg11	3	-0.852875
YCR099C sg12	2	-0.008040
YCR100C sg1	4	-0.608192
YCR100C sg2	5	-0.580345
YCR100C sg3	12	0.045758
YCR100C sg4	8	0.626707
YCR100C sg5	10	-0.510592
YCR100C sg6	4	-1.286781
YCR100C sg7	11	-0.132614
YCR100C sg8	11	0.571980
YCR100C sg9	4	1.323019
YCR101C sg3	8	0.549981
YCR101C sg5	14	0.493136
YCR101C sg6	9	-0.696307
YCR101C sg7	4	0.994905
YCR101C sg9	4	0.384572
YCR101C sg11	4	0.617178
YCR101C sg12	10	-0.297697
YCR102C sg1	4	0.261313
YCR102C sg2	5	0.490956
YCR102C sg3	4	0.510365
YCR102C sg5	7	0.319711
YCR102C sg6	10	0.262649
YCR102C sg7	4	0.872338
YCR102C sg10	16	0.850347
YCR102C sg11	22	0.731873
YCR102C sg12	8	0.174089
YCR102W-A sg1	6	1.599300
YCR102W-A sg2	12	-1.130189
YCR102W-A sg3	2	-0.647059
YCR102W-A sg5	4	-0.055790
YCR102W-A sg6	2	-1.907070
YCR102W-A sg7	4	1.149119
YCR102W-A sg8	4	-0.352969
YCR102W-A sg9	6	0.391314
YCR102W-A sg11	2	1.305862
YCR102W-A sg12	6	0.332974
YCR108C sg1	4	-3.961092
YCR108C sg2	8	-1.268095
YCR108C sg4	6	0.317836
YCR108C sg5	4	0.867425
YCR108C sg6	7	-0.094550
YCR108C sg7	6	-1.651686
YCR108C sg8	4	0.849930
YCR108C sg9	8	-1.314165
YCR108C sg10	7	-0.000516
YCR108C sg11	5	0.422318
YCR108C sg12	4	1.273933
YCS4 sg1	4	-0.067144
YCS4 sg2	2	-0.618292
YCS4 sg3	3	0.162248
YCS4 sg6	2	-0.327776
YCS4 sg10	2	-1.203175
YCS4 sg12	1	2.110800
YCT1 sg2	22	-0.007204
YCT1 sg4	4	-1.848999
YCT1 sg5	3	0.692264
YCT1 sg6	5	-0.002946
YCT1 sg7	8	-1.158800
YCT1 sg8	4	-0.094923
YCT1 sg9	5	0.014828
YCT1 sg10	3	-0.642270
YCT1 sg11	5	0.350454
YCT1 sg12	9	0.383313
YDC1 sg1	6	-0.964519
YDC1 sg2	2	0.874562
YDC1 sg3	5	0.036332
YDC1 sg4	4	0.872935
YDC1 sg5	8	1.336355
YDC1 sg6	2	-0.567535
YDC1 sg7	6	0.315932
YDC1 sg8	6	-0.089249
YDC1 sg9	5	0.079924
YDC1 sg10	10	0.729368
YDC1 sg11	6	0.626788
YDC1 sg12	0	NaN
YDJ1 sg1	4	1.055661
YDJ1 sg2	4	0.228297
YDJ1 sg3	7	-0.099792
YDJ1 sg4	4	0.421267
YDJ1 sg5	3	-2.904570
YDJ1 sg6	11	-0.902273
YDJ1 sg7	2	-1.317424
YDJ1 sg8	4	1.426039
YDJ1 sg9	7	0.646853
YDJ1 sg10	3	-0.053881
YDJ1 sg11	4	0.015381
YDJ1 sg12	9	-0.211161
YDL007C-A sg1	4	-0.138196
YDL007C-A sg2	3	-0.000887
YDL007C-A sg3	3	-0.436777
YDL007C-A sg4	6	-0.262318
YDL007C-A sg5	4	-1.452114
YDL007C-A sg6	4	0.520947
YDL007C-A sg7	3	2.284308
YDL007C-A sg8	9	-1.803421
YDL007C-A sg9	6	0.549988
YDL007C-A sg10	4	1.353123
YDL007C-A sg12	6	0.218727
YDL009C sg1	4	0.111132
YDL009C sg2	0	NaN
YDL009C sg5	0	NaN
YDL009C sg6	4	0.406892
YDL009C sg7	22	0.258860
YDL009C sg8	4	2.248582
YDL009C sg9	3	-0.765442
YDL009C sg10	5	-0.808764
YDL009C sg11	16	-0.699202
YDL011C sg1	13	-1.047769
YDL011C sg2	3	-0.020691
YDL011C sg3	9	0.065590
YDL011C sg4	5	-0.012547
YDL011C sg5	4	0.284194
YDL011C sg6	8	0.017069
YDL011C sg7	4	0.715902
YDL011C sg8	10	0.723126
YDL011C sg10	12	0.354130
YDL011C sg12	18	-0.410550
YDL012C sg1	6	0.629313
YDL012C sg2	3	1.225507
YDL012C sg3	19	-0.349806
YDL012C sg4	4	-1.439504
YDL012C sg5	4	1.276643
YDL012C sg6	4	0.087802
YDL012C sg7	0	NaN
YDL012C sg9	4	0.020414
YDL012C sg10	6	0.679041
YDL012C sg11	5	1.347965
YDL012C sg12	13	1.404787
YDL016C sg1	4	1.370573
YDL016C sg2	4	1.444777
YDL016C sg3	5	0.465194
YDL016C sg4	4	0.786536
YDL016C sg5	6	1.820921
YDL016C sg6	4	-0.594413
YDL016C sg7	2	-0.286763
YDL016C sg8	7	0.518154
YDL016C sg9	6	-0.755856
YDL016C sg10	3	-0.123446
YDL016C sg11	6	1.364896
YDL022C-A sg1	4	-0.143881
YDL022C-A sg2	8	0.265526
YDL022C-A sg3	6	-1.552595
YDL022C-A sg4	2	0.369232
YDL022C-A sg5	9	0.803861
YDL022C-A sg6	13	1.004714
YDL022C-A sg7	3	1.533698
YDL022C-A sg8	4	-0.180660
YDL022C-A sg9	4	-2.180794
YDL022C-A sg10	4	-0.352611
YDL022C-A sg11	4	-1.088650
YDL023C sg2	11	-0.025912
YDL023C sg3	5	-1.722354
YDL023C sg4	9	0.808671
YDL023C sg6	5	-1.230179
YDL023C sg7	1	-0.589400
YDL023C sg9	4	-0.175956
YDL023C sg10	6	-0.031374
YDL023C sg11	2	-0.212692
YDL025W-A sg1	6	-0.953410
YDL025W-A sg2	3	2.273265
YDL025W-A sg3	13	0.446339
YDL025W-A sg4	4	-0.051921
YDL025W-A sg6	4	0.112289
YDL025W-A sg7	1	-6.500847
YDL025W-A sg8	0	NaN
YDL025W-A sg10	20	0.216773
YDL025W-A sg11	5	-1.839850
YDL025W-A sg12	4	1.881794
YDL026W sg1	2	-0.958148
YDL026W sg3	7	0.643682
YDL026W sg4	2	1.550350
YDL026W sg6	4	0.233520
YDL026W sg8	3	0.956492
YDL026W sg9	7	-0.946817
YDL026W sg10	4	0.898396
YDL026W sg11	10	-0.201368
YDL026W sg12	4	1.636452
YDL027C sg1	4	0.393684
YDL027C sg2	3	2.273265
YDL027C sg3	4	0.260506
YDL027C sg4	10	0.777758
YDL027C sg5	4	-0.288500
YDL027C sg7	4	-0.756286
YDL027C sg8	6	-0.211586
YDL027C sg9	9	-0.674196
YDL027C sg10	3	-0.883115
YDL027C sg11	10	-0.084525
YDL027C sg12	13	0.435212
YDL032W sg1	4	0.254804
YDL032W sg2	4	0.228367
YDL032W sg3	11	-0.765390
YDL032W sg5	17	-0.318412
YDL032W sg6	2	-0.717983
YDL032W sg7	4	1.194031
YDL032W sg9	25	0.446108
YDL032W sg11	10	0.854467
YDL032W sg12	5	-0.661917
YDL034W sg1	8	0.589636
YDL034W sg2	10	-0.198680
YDL034W sg3	10	-1.179638
YDL034W sg4	4	-1.324041
YDL034W sg5	4	-0.289746
YDL034W sg6	0	NaN
YDL034W sg7	4	1.089800
YDL034W sg8	10	-0.914860
YDL034W sg9	6	0.441978
YDL034W sg10	9	-0.725333
YDL034W sg12	9	0.002989
YDL041W sg1	4	-0.813983
YDL041W sg2	5	-0.368945
YDL041W sg3	4	-0.006158
YDL041W sg4	4	-0.484661
YDL041W sg6	6	2.218988
YDL041W sg7	5	-0.470708
YDL041W sg8	2	1.868445
YDL041W sg9	2	-2.186573
YDL041W sg10	5	-0.857426
YDL041W sg12	4	0.153215
YDL050C sg1	8	0.340739
YDL050C sg2	4	0.251037
YDL050C sg5	4	-0.526467
YDL050C sg8	10	0.444474
YDL050C sg10	4	-0.664756
YDL050C sg11	6	-2.394364
YDL050C sg12	6	0.000716
YDL057W sg1	4	1.037804
YDL057W sg2	11	-0.761206
YDL057W sg5	5	0.363364
YDL057W sg6	10	0.516459
YDL057W sg7	4	-0.501647
YDL057W sg8	4	-0.989989
YDL057W sg9	4	-0.324643
YDL057W sg10	6	-1.270551
YDL057W sg11	4	0.990845
YDL057W sg12	3	0.344366
YDL062W sg1	4	-0.373466
YDL062W sg2	2	0.850950
YDL062W sg3	14	-0.379918
YDL062W sg7	4	-0.080922
YDL062W sg8	4	0.720124
YDL062W sg9	14	0.994686
YDL062W sg10	9	-0.067288
YDL062W sg11	6	1.050431
YDL062W sg12	4	-0.869943
YDL068W sg2	5	-0.038033
YDL068W sg3	4	1.029300
YDL068W sg4	5	0.411767
YDL068W sg5	4	-1.134013
YDL068W sg6	12	0.582307
YDL068W sg7	13	1.134032
YDL068W sg8	4	-0.988926
YDL068W sg9	4	0.372609
YDL068W sg10	8	0.418538
YDL068W sg12	4	-0.281657
YDL071C sg1	0	NaN
YDL071C sg2	6	-1.130557
YDL071C sg3	4	-1.198690
YDL071C sg5	4	-0.385749
YDL071C sg6	6	0.612346
YDL071C sg7	16	0.467503
YDL071C sg8	9	0.787441
YDL071C sg9	7	-0.103772
YDL071C sg10	18	-0.258591
YDL071C sg11	25	-0.108035
YDL073W sg2	4	-0.329841
YDL073W sg3	13	0.424298
YDL073W sg4	24	-0.684114
YDL073W sg5	4	-0.750333
YDL073W sg6	5	0.579687
YDL073W sg8	4	-0.373663
YDL073W sg9	0	NaN
YDL073W sg10	4	0.040803
YDL073W sg11	2	-0.257353
YDL073W sg12	8	0.640492
YDL085C-A sg1	10	-0.272291
YDL085C-A sg2	15	0.374033
YDL085C-A sg3	9	-0.433720
YDL085C-A sg5	6	0.350649
YDL085C-A sg6	2	-0.061495
YDL085C-A sg7	4	-1.213861
YDL085C-A sg8	2	0.095832
YDL085C-A sg9	2	2.198703
YDL085C-A sg10	20	0.102894
YDL085C-A sg11	4	0.890829
YDL085C-A sg12	2	1.292312
YDL086C-A sg1	2	-0.885698
YDL086C-A sg2	10	-1.108880
YDL086C-A sg3	2	-3.685575
YDL086C-A sg4	21	0.279549
YDL086C-A sg5	9	0.893804
YDL086C-A sg6	6	0.269590
YDL086C-A sg7	3	1.928786
YDL086C-A sg8	4	1.501141
YDL086C-A sg9	7	-0.521917
YDL086C-A sg10	8	-0.704697
YDL086C-A sg11	6	-0.075002
YDL086C-A sg12	5	1.407177
YDL086W sg2	8	-0.199260
YDL086W sg3	9	0.168207
YDL086W sg4	5	0.379405
YDL086W sg5	5	-0.000260
YDL086W sg6	4	-0.232088
YDL086W sg7	4	0.220156
YDL086W sg8	15	0.069676
YDL086W sg9	6	1.225689
YDL086W sg10	8	0.115791
YDL086W sg11	5	-0.332724
YDL086W sg12	2	2.036419
YDL094C sg1	4	1.553571
YDL094C sg2	6	0.098189
YDL094C sg4	6	0.916064
YDL094C sg5	6	0.177211
YDL094C sg6	3	-1.058141
YDL094C sg7	5	-0.229204
YDL094C sg8	6	0.188426
YDL094C sg9	6	-0.512062
YDL094C sg10	4	2.316260
YDL094C sg11	4	-0.848871
YDL094C sg12	2	-0.191094
YDL109C sg1	6	-0.757245
YDL109C sg2	9	1.239769
YDL109C sg3	6	-0.493013
YDL109C sg4	4	2.314264
YDL109C sg8	3	-0.797787
YDL109C sg9	4	0.003339
YDL109C sg10	13	0.105341
YDL109C sg11	5	0.518587
YDL109C sg12	8	-0.136192
YDL114W sg1	2	-0.364870
YDL114W sg2	6	0.796096
YDL114W sg3	20	-0.111638
YDL114W sg4	4	-0.037450
YDL114W sg5	2	-0.220419
YDL114W sg7	4	0.176913
YDL114W sg8	4	0.190700
YDL114W sg10	5	-0.054429
YDL114W sg11	9	0.706010
YDL114W sg12	8	0.353512
YDL114W-A sg1	5	0.825452
YDL114W-A sg2	4	0.362398
YDL114W-A sg3	6	0.954745
YDL114W-A sg4	6	0.063188
YDL114W-A sg5	10	0.167068
YDL114W-A sg6	2	0.226058
YDL114W-A sg8	0	NaN
YDL114W-A sg9	4	-1.647409
YDL114W-A sg10	5	-1.812721
YDL114W-A sg11	4	2.335303
YDL114W-A sg12	4	-0.728778
YDL118W sg1	6	-0.290121
YDL118W sg3	22	-0.931553
YDL118W sg5	2	1.072434
YDL118W sg6	4	-0.872603
YDL118W sg7	6	-0.527275
YDL118W sg8	16	0.138401
YDL118W sg9	4	1.745224
YDL118W sg10	4	1.258510
YDL118W sg11	9	0.077453
YDL118W sg12	7	-0.380373
YDL119C sg1	3	0.076597
YDL119C sg2	3	0.357003
YDL119C sg3	3	-1.539580
YDL119C sg4	2	0.176075
YDL119C sg5	4	0.250288
YDL119C sg7	11	0.618793
YDL119C sg8	1	0.478455
YDL119C sg10	6	-0.456532
YDL119C sg11	4	-0.203142
YDL119C sg12	6	0.343414
YDL121C sg1	4	-0.375917
YDL121C sg2	4	-0.209309
YDL121C sg4	5	0.050346
YDL121C sg5	10	-0.745980
YDL121C sg6	6	-1.214976
YDL121C sg7	8	0.740875
YDL121C sg8	4	-0.037790
YDL121C sg10	4	-0.174349
YDL121C sg11	10	0.038900
YDL121C sg12	5	0.425550
YDL124W sg1	17	-0.130589
YDL124W sg2	4	-0.828975
YDL124W sg3	5	-0.631668
YDL124W sg4	5	-0.608682
YDL124W sg5	10	0.152115
YDL124W sg8	8	-0.243526
YDL124W sg9	4	1.000775
YDL124W sg10	4	-0.034991
YDL124W sg11	8	0.191872
YDL124W sg12	4	0.178632
YDL129W sg1	4	0.744379
YDL129W sg2	13	0.206039
YDL129W sg3	7	-0.073192
YDL129W sg4	6	-1.023005
YDL129W sg5	2	0.331067
YDL129W sg6	4	0.044533
YDL129W sg8	7	-0.236988
YDL129W sg9	10	0.026650
YDL129W sg10	2	-1.734505
YDL129W sg11	10	0.406842
YDL129W sg12	4	0.867637
YDL144C sg3	4	-0.071201
YDL144C sg5	2	-2.064377
YDL144C sg8	7	-0.707240
YDL144C sg10	6	-0.291407
YDL144C sg11	4	1.568318
YDL144C sg12	6	0.734770
YDL152W sg1	10	1.392924
YDL152W sg2	8	0.086023
YDL152W sg3	3	-0.557557
YDL152W sg5	13	0.564529
YDL152W sg6	4	-0.409008
YDL152W sg8	7	-1.653971
YDL152W sg9	4	0.410851
YDL152W sg10	0	NaN
YDL152W sg11	4	-1.457915
YDL152W sg12	12	0.345006
YDL157C sg1	0	NaN
YDL157C sg2	27	-1.022137
YDL157C sg3	9	-0.905759
YDL157C sg4	4	-0.220311
YDL157C sg5	20	0.051235
YDL157C sg6	9	0.439896
YDL157C sg7	4	-1.905820
YDL157C sg9	9	0.712259
YDL157C sg11	8	1.038162
YDL157C sg12	14	0.654091
YDL158C sg1	4	-0.313046
YDL158C sg3	1	-0.709164
YDL158C sg5	6	0.576216
YDL158C sg6	4	-0.469127
YDL158C sg7	2	-3.220311
YDL158C sg8	5	1.066548
YDL158C sg11	4	-0.200518
YDL158C sg12	3	0.119489
YDL159C-B sg2	4	-0.216425
YDL159C-B sg3	4	0.336428
YDL159C-B sg4	6	-0.454531
YDL159C-B sg6	3	-0.134849
YDL159C-B sg7	4	1.906644
YDL159C-B sg8	4	0.559948
YDL159C-B sg9	6	1.083637
YDL159C-B sg10	7	-0.165691
YDL159C-B sg11	2	3.136155
YDL159C-B sg12	4	0.475503
YDL159W-A sg2	14	-1.877912
YDL159W-A sg4	13	-0.504677
YDL159W-A sg5	0	NaN
YDL159W-A sg6	4	-1.305708
YDL159W-A sg7	4	0.763659
YDL159W-A sg8	19	0.640180
YDL159W-A sg9	5	-0.520191
YDL159W-A sg10	13	-1.441375
YDL159W-A sg11	8	-1.468669
YDL162C sg1	16	-0.205241
YDL162C sg2	8	0.197817
YDL162C sg3	13	-0.563005
YDL162C sg4	7	0.358910
YDL162C sg5	4	0.349160
YDL162C sg6	10	-0.498327
YDL162C sg7	4	1.111001
YDL162C sg8	4	0.345016
YDL162C sg9	37	-0.160393
YDL162C sg10	21	-0.483741
YDL162C sg12	4	1.372121
YDL163W sg1	8	0.070850
YDL163W sg2	11	-0.365809
YDL163W sg4	6	-0.419611
YDL163W sg5	4	1.301319
YDL163W sg8	10	-0.856461
YDL163W sg9	2	-2.237275
YDL163W sg10	6	-1.009925
YDL163W sg11	11	-0.545936
YDL163W sg12	4	-0.379038
YDL172C sg1	10	0.424083
YDL172C sg2	9	-0.063227
YDL172C sg3	4	0.870655
YDL172C sg4	6	0.716256
YDL172C sg5	4	-0.333085
YDL172C sg6	4	-1.088141
YDL172C sg7	4	-1.481865
YDL172C sg8	5	-0.891398
YDL172C sg9	4	-2.020260
YDL172C sg10	5	0.464968
YDL172C sg11	6	0.755839
YDL172C sg12	5	-1.870850
YDL176W sg1	31	0.694519
YDL176W sg2	2	0.744299
YDL176W sg3	4	0.338276
YDL176W sg4	18	-0.300124
YDL176W sg5	4	-0.341971
YDL176W sg6	27	-1.489996
YDL176W sg7	14	0.698224
YDL176W sg8	13	0.491585
YDL176W sg9	5	-0.917496
YDL176W sg10	3	0.493138
YDL176W sg11	9	0.057909
YDL177C sg1	4	0.763762
YDL177C sg2	14	0.698224
YDL177C sg3	27	-1.489996
YDL177C sg4	18	-0.300124
YDL177C sg5	4	0.338276
YDL177C sg6	2	0.744299
YDL177C sg7	31	0.694519
YDL177C sg8	0	NaN
YDL177C sg9	4	-0.772275
YDL177C sg11	6	0.247074
YDL177C sg12	6	1.333389
YDL180W sg1	3	-0.954632
YDL180W sg2	6	0.159660
YDL180W sg3	10	0.507002
YDL180W sg4	4	0.517319
YDL180W sg5	4	1.730513
YDL180W sg6	6	0.910604
YDL180W sg7	4	-0.428147
YDL180W sg8	4	0.278951
YDL180W sg9	4	1.046471
YDL180W sg10	10	0.128866
YDL180W sg11	8	-0.437974
YDL180W sg12	8	-0.890356
YDL183C sg1	6	0.092033
YDL183C sg2	4	-0.368472
YDL183C sg3	3	0.361176
YDL183C sg4	2	-2.359216
YDL183C sg5	4	1.152249
YDL183C sg6	4	0.332151
YDL183C sg7	10	0.445177
YDL183C sg8	11	0.727687
YDL183C sg9	8	-0.010636
YDL183C sg10	4	0.252837
YDL183C sg11	12	0.336085
YDL183C sg12	4	1.617182
YDL185C-A sg1	4	0.049522
YDL185C-A sg2	16	0.523235
YDL185C-A sg3	27	0.175845
YDL185C-A sg4	5	0.218557
YDL185C-A sg6	3	1.195273
YDL185C-A sg7	4	1.554884
YDL185C-A sg8	4	0.544448
YDL185C-A sg9	4	0.747039
YDL185C-A sg10	2	-0.480447
YDL185C-A sg11	10	-0.018820
YDL185C-A sg12	25	-0.422258
YDL186W sg1	4	0.127808
YDL186W sg2	4	-0.550589
YDL186W sg3	4	1.029356
YDL186W sg4	7	-0.671843
YDL186W sg5	4	0.730441
YDL186W sg6	3	-0.454436
YDL186W sg7	5	-1.121808
YDL186W sg9	14	-0.867894
YDL186W sg10	5	0.022830
YDL186W sg11	1	-2.606479
YDL186W sg12	8	-0.524666
YDL187C sg1	2	1.046995
YDL187C sg2	9	1.193215
YDL187C sg3	8	0.737411
YDL187C sg4	4	0.761185
YDL187C sg7	13	-0.135391
YDL187C sg8	6	0.518635
YDL187C sg9	4	0.440855
YDL187C sg10	5	0.860833
YDL187C sg11	11	0.574712
YDL187C sg12	10	0.942471
YDL196W sg1	12	-0.061674
YDL196W sg2	8	0.030745
YDL196W sg3	7	-0.831884
YDL196W sg4	12	0.413646
YDL196W sg5	4	0.330438
YDL196W sg6	10	-0.364534
YDL196W sg7	9	-0.078061
YDL196W sg8	36	0.986480
YDL196W sg9	1	-0.332068
YDL196W sg10	19	0.156674
YDL196W sg11	4	0.439966
YDL196W sg12	26	-0.760586
YDL199C sg1	4	-0.176826
YDL199C sg2	6	1.280488
YDL199C sg3	12	-1.279238
YDL199C sg7	8	1.559760
YDL199C sg8	1	-2.746256
YDL199C sg9	15	0.718245
YDL199C sg10	4	0.288925
YDL199C sg11	4	-0.087730
YDL199C sg12	4	1.026255
YDL206W sg1	7	0.828448
YDL206W sg2	4	1.238507
YDL206W sg3	2	-4.057438
YDL206W sg5	3	-2.065052
YDL206W sg6	8	-1.373090
YDL206W sg7	6	0.606868
YDL206W sg8	18	0.282642
YDL206W sg9	9	-0.431696
YDL206W sg10	4	1.169738
YDL206W sg11	4	-0.054796
YDL211C sg1	1	0.538529
YDL211C sg2	4	-0.877717
YDL211C sg3	4	-0.249102
YDL211C sg4	4	-0.055406
YDL211C sg6	12	0.815718
YDL211C sg7	4	-0.036691
YDL211C sg8	5	0.703287
YDL211C sg9	8	-0.382558
YDL211C sg10	6	0.025294
YDL211C sg11	3	0.785317
YDL211C sg12	6	0.440244
YDL218W sg1	9	0.693039
YDL218W sg2	2	3.656521
YDL218W sg3	6	0.258908
YDL218W sg4	3	0.071341
YDL218W sg5	12	0.443227
YDL218W sg6	13	0.025439
YDL218W sg7	12	-0.062565
YDL218W sg8	4	2.049805
YDL218W sg10	4	-0.106404
YDL218W sg11	8	-0.595694
YDL221W sg1	6	-0.674432
YDL221W sg2	4	-2.300986
YDL221W sg3	4	1.039870
YDL221W sg5	4	0.110287
YDL221W sg6	4	0.445721
YDL221W sg7	4	-0.543732
YDL221W sg8	5	-1.009048
YDL221W sg9	19	-0.707873
YDL221W sg10	4	1.446488
YDL221W sg11	21	-0.264836
YDL221W sg12	8	-0.397467
YDL228C sg4	4	1.204460
YDL228C sg5	4	0.890857
YDL228C sg8	5	0.546754
YDL228C sg9	4	2.167331
YDL228C sg10	3	0.220165
YDL228C sg11	12	0.469443
YDL228C sg12	4	0.694605
YDL240C-A sg1	11	0.933026
YDL240C-A sg2	6	0.083473
YDL240C-A sg3	15	1.195115
YDL240C-A sg5	4	-0.059281
YDL240C-A sg6	5	-0.292306
YDL240C-A sg7	12	-0.081424
YDL240C-A sg8	3	0.502511
YDL240C-A sg9	5	-0.599737
YDL240C-A sg10	6	0.347656
YDL240C-A sg11	15	-0.310524
YDL241W sg1	8	-0.318795
YDL241W sg2	10	-0.352475
YDL241W sg3	5	1.826100
YDL241W sg6	3	0.291725
YDL241W sg8	7	0.125870
YDL241W sg10	4	-0.019447
YDL241W sg12	6	0.231146
YDL242W sg1	9	-0.525875
YDL242W sg2	19	-0.555838
YDL242W sg3	10	-0.768171
YDL242W sg4	17	-0.508199
YDL242W sg5	18	0.067480
YDL242W sg6	9	0.973624
YDL242W sg8	4	0.589348
YDL242W sg9	20	0.914332
YDL242W sg10	2	-0.211752
YDL242W sg11	8	-0.490589
YDL242W sg12	3	-1.220560
YDL247W-A sg1	3	-0.230820
YDL247W-A sg2	4	0.172440
YDL247W-A sg3	4	-0.175563
YDL247W-A sg4	4	0.955300
YDL247W-A sg5	5	0.080230
YDL247W-A sg6	4	-1.114623
YDL247W-A sg7	7	0.057614
YDL247W-A sg8	19	-0.358471
YDL247W-A sg9	3	-2.249539
YDL247W-A sg10	22	-1.422919
YDL247W-A sg11	6	-0.550268
YDR003W-A sg1	21	0.357718
YDR003W-A sg2	6	0.399741
YDR003W-A sg3	6	0.981179
YDR003W-A sg4	4	-0.637383
YDR003W-A sg6	4	2.454951
YDR003W-A sg8	25	0.225084
YDR003W-A sg10	2	0.403013
YDR003W-A sg11	4	-0.428479
YDR003W-A sg12	6	0.838703
YDR008C sg1	13	0.430995
YDR008C sg2	10	0.405206
YDR008C sg3	4	-0.290921
YDR008C sg4	8	-0.093828
YDR008C sg5	8	0.556931
YDR008C sg6	4	-0.937441
YDR008C sg7	9	0.111870
YDR008C sg8	18	0.049714
YDR008C sg9	2	0.721339
YDR008C sg10	7	0.272833
YDR008C sg11	4	0.908695
YDR008C sg12	10	0.196693
YDR010C sg1	7	-0.040198
YDR010C sg2	9	0.890294
YDR010C sg3	4	-0.470260
YDR010C sg4	4	1.486861
YDR010C sg5	12	-2.506826
YDR010C sg6	3	-0.433762
YDR010C sg7	4	-0.175949
YDR010C sg8	3	0.737605
YDR010C sg9	4	-0.106449
YDR010C sg10	9	0.958159
YDR010C sg11	10	0.727263
YDR015C sg1	4	0.560564
YDR015C sg2	28	0.186964
YDR015C sg3	2	0.216445
YDR015C sg4	5	0.930467
YDR015C sg5	9	2.145263
YDR015C sg6	4	-0.844953
YDR015C sg7	2	-1.317344
YDR015C sg8	3	-0.099209
YDR015C sg9	4	0.781413
YDR015C sg10	6	0.233811
YDR015C sg11	9	0.465434
YDR015C sg12	4	3.032582
YDR018C sg4	15	0.481782
YDR018C sg5	17	-0.076580
YDR018C sg6	4	0.135559
YDR018C sg7	8	0.452658
YDR018C sg8	8	0.751482
YDR018C sg9	3	0.723213
YDR018C sg10	4	0.386020
YDR018C sg11	4	0.079872
YDR018C sg12	7	1.455634
YDR029W sg1	8	0.053990
YDR029W sg2	10	-0.818501
YDR029W sg3	4	1.765718
YDR029W sg4	8	0.875441
YDR029W sg5	6	-0.689729
YDR029W sg6	14	0.150339
YDR029W sg7	17	0.115956
YDR029W sg8	16	-0.325033
YDR029W sg9	4	-0.136345
YDR029W sg10	10	-2.339549
YDR029W sg12	10	-1.115731
YDR034C-A sg2	4	1.072339
YDR034C-A sg3	3	1.180377
YDR034C-A sg4	4	0.322284
YDR034C-A sg5	3	-0.861987
YDR034C-A sg6	6	0.421038
YDR034C-A sg7	10	0.359080
YDR034C-A sg8	47	-1.663970
YDR034C-A sg9	0	NaN
YDR034C-A sg10	8	-0.047930
YDR034C-A sg11	4	0.106233
YDR034C-A sg12	10	0.121995
YDR034C-C sg1	16	-0.120019
YDR034C-C sg2	69	-1.501106
YDR034C-C sg3	333	-0.586572
YDR034C-C sg4	281	-0.062188
YDR034C-C sg5	956	-0.356094
YDR034C-C sg6	195	-0.279697
YDR034C-C sg7	11	0.009183
YDR034C-C sg8	47	-1.663970
YDR034C-C sg9	31	-0.041920
YDR034C-C sg10	14	0.407880
YDR034C-C sg11	41	-0.323272
YDR034C-C sg12	130	-0.086692
YDR034C-D sg1	16	-0.120019
YDR034C-D sg2	69	-1.501106
YDR034C-D sg3	333	-0.586572
YDR034C-D sg4	281	-0.062188
YDR034C-D sg5	956	-0.356094
YDR034C-D sg6	195	-0.279697
YDR034C-D sg7	11	0.009183
YDR034C-D sg8	47	-1.663970
YDR034C-D sg9	31	-0.041920
YDR034C-D sg10	14	0.407880
YDR034C-D sg11	41	-0.323272
YDR034C-D sg12	130	-0.086692
YDR034W-B sg2	11	-0.016873
YDR034W-B sg5	11	1.079631
YDR034W-B sg6	4	-0.326186
YDR034W-B sg7	2	0.545533
YDR034W-B sg8	3	-0.633268
YDR034W-B sg9	7	0.288542
YDR034W-B sg10	10	-0.774659
YDR034W-B sg11	4	0.615515
YDR034W-B sg12	7	0.767822
YDR042C sg2	5	0.190483
YDR042C sg3	7	-1.201239
YDR042C sg4	5	-0.032033
YDR042C sg5	4	-0.874696
YDR042C sg6	13	0.356871
YDR042C sg8	8	0.909715
YDR042C sg9	5	0.412930
YDR042C sg11	5	-0.071351
YDR042C sg12	4	-1.067282
YDR048C sg1	4	-0.273513
YDR048C sg2	4	0.141968
YDR048C sg3	5	1.979972
YDR048C sg4	4	0.413193
YDR048C sg5	9	0.989261
YDR048C sg6	3	-0.080390
YDR048C sg7	6	0.966165
YDR048C sg8	7	-0.174857
YDR048C sg9	6	0.094201
YDR048C sg12	4	0.399953
YDR053W sg1	4	0.100528
YDR053W sg2	4	1.549792
YDR053W sg3	14	0.667232
YDR053W sg4	6	1.306530
YDR053W sg5	2	-0.340420
YDR053W sg7	6	-1.932607
YDR053W sg9	13	-1.448780
YDR053W sg10	16	0.687432
YDR053W sg12	4	1.427970
YDR056C sg1	6	1.018775
YDR056C sg2	8	-1.998829
YDR056C sg3	16	1.141807
YDR056C sg4	4	-2.287796
YDR056C sg5	10	-0.898293
YDR056C sg6	6	-0.271917
YDR056C sg7	4	0.236360
YDR056C sg8	3	-0.669948
YDR056C sg9	9	-0.699786
YDR056C sg10	18	0.150230
YDR056C sg11	21	-0.670876
YDR056C sg12	6	0.167000
YDR061W sg1	2	-2.504685
YDR061W sg2	2	-2.172183
YDR061W sg3	8	0.741037
YDR061W sg5	8	0.313990
YDR061W sg6	6	0.414157
YDR061W sg7	4	0.134085
YDR061W sg8	3	-1.211026
YDR061W sg9	4	-0.938719
YDR061W sg10	3	0.602346
YDR061W sg12	4	-0.939838
YDR089W sg1	4	-2.081324
YDR089W sg2	6	0.008361
YDR089W sg4	6	-0.036265
YDR089W sg5	4	-0.370268
YDR089W sg7	12	-0.320065
YDR089W sg8	4	-0.073226
YDR089W sg9	12	-0.411420
YDR089W sg10	4	0.146827
YDR089W sg11	5	-1.820829
YDR089W sg12	17	0.341401
YDR090C sg1	6	1.180965
YDR090C sg2	6	0.578238
YDR090C sg3	3	2.207402
YDR090C sg4	4	0.356353
YDR090C sg5	4	-2.736981
YDR090C sg6	15	0.338173
YDR090C sg7	8	-0.640450
YDR090C sg8	4	0.359924
YDR090C sg9	5	-0.001464
YDR090C sg11	8	0.733831
YDR090C sg12	8	-0.023753
YDR094W sg1	1	0.689756
YDR094W sg3	4	1.205479
YDR094W sg4	5	0.226387
YDR094W sg5	5	-0.254781
YDR094W sg6	4	1.093754
YDR094W sg7	2	-0.745157
YDR094W sg8	6	1.414732
YDR094W sg9	4	1.193002
YDR094W sg10	6	-0.407752
YDR094W sg11	6	-0.211001
YDR094W sg12	10	0.409489
YDR095C sg2	4	0.205134
YDR095C sg4	18	0.437045
YDR095C sg6	4	1.247829
YDR095C sg8	4	0.335012
YDR095C sg9	22	-1.037668
YDR095C sg10	4	-0.493545
YDR095C sg11	4	0.265234
YDR095C sg12	5	-2.281984
YDR098C-A sg1	4	0.493969
YDR098C-A sg2	69	-1.501106
YDR098C-A sg3	333	-0.586572
YDR098C-A sg4	956	-0.356094
YDR098C-A sg5	195	-0.279697
YDR098C-A sg6	88	0.687750
YDR098C-A sg7	401	-0.279962
YDR098C-A sg8	200	0.446836
YDR098C-A sg9	80	-0.089315
YDR098C-A sg10	365	0.171881
YDR098C-A sg11	34	0.034406
YDR098C-A sg12	326	0.016023
YDR098C-B sg1	4	0.493969
YDR098C-B sg2	69	-1.501106
YDR098C-B sg3	333	-0.586572
YDR098C-B sg4	956	-0.356094
YDR098C-B sg5	195	-0.279697
YDR098C-B sg6	88	0.687750
YDR098C-B sg7	401	-0.279962
YDR098C-B sg8	200	0.446836
YDR098C-B sg9	80	-0.089315
YDR098C-B sg10	365	0.171881
YDR098C-B sg11	34	0.034406
YDR098C-B sg12	326	0.016023
YDR102C sg1	11	0.999536
YDR102C sg2	4	3.184331
YDR102C sg3	11	0.173194
YDR102C sg4	2	-0.144078
YDR102C sg6	7	-0.727752
YDR102C sg7	15	0.294738
YDR102C sg9	6	0.990206
YDR102C sg10	8	0.077927
YDR102C sg11	6	0.062521
YDR102C sg12	11	-0.785886
YDR109C sg1	4	0.802499
YDR109C sg2	26	0.321875
YDR109C sg3	12	0.710838
YDR109C sg4	18	-0.662701
YDR109C sg5	3	-1.649850
YDR109C sg8	6	0.664633
YDR109C sg9	7	0.852106
YDR109C sg10	4	0.639279
YDR109C sg11	4	-0.207156
YDR109C sg12	6	0.996368
YDR114C sg1	11	0.655337
YDR114C sg2	2	-1.112338
YDR114C sg3	6	-1.663765
YDR114C sg4	13	0.095151
YDR114C sg5	4	0.048046
YDR114C sg6	5	-0.838714
YDR114C sg7	4	-0.535449
YDR114C sg9	5	-1.642866
YDR114C sg10	7	1.257446
YDR114C sg11	21	-0.393057
YDR114C sg12	10	-0.168861
YDR115W sg2	0	NaN
YDR115W sg3	4	1.179975
YDR115W sg4	2	0.239616
YDR115W sg6	8	-0.164679
YDR115W sg8	3	-0.895479
YDR115W sg9	10	-0.168861
YDR115W sg10	21	-0.393057
YDR115W sg11	7	1.257446
YDR115W sg12	2	-1.415446
YDR118W-A sg1	0	NaN
YDR118W-A sg2	4	0.698043
YDR118W-A sg3	4	1.560620
YDR118W-A sg4	12	-1.164987
YDR118W-A sg6	4	-0.598507
YDR118W-A sg7	8	2.161999
YDR118W-A sg8	4	2.210035
YDR118W-A sg9	4	-0.757476
YDR118W-A sg10	3	-0.751936
YDR118W-A sg12	8	0.068812
YDR124W sg1	4	0.386022
YDR124W sg2	8	-0.374187
YDR124W sg4	5	1.260044
YDR124W sg5	2	1.779801
YDR124W sg6	5	0.461144
YDR124W sg7	4	-1.075558
YDR124W sg8	4	-1.046818
YDR124W sg9	14	-0.010545
YDR124W sg10	10	-0.473352
YDR124W sg11	5	0.524238
YDR131C sg1	2	-1.327909
YDR131C sg2	4	-0.046901
YDR131C sg3	9	0.588399
YDR131C sg5	2	0.564268
YDR131C sg6	3	0.821761
YDR131C sg7	4	-1.022960
YDR131C sg10	6	-0.511354
YDR131C sg11	9	0.057614
YDR131C sg12	7	-1.028059
YDR132C sg2	5	0.925722
YDR132C sg4	4	1.067602
YDR132C sg6	5	0.649281
YDR132C sg7	6	0.217857
YDR132C sg8	4	-0.068496
YDR132C sg9	3	-0.133154
YDR132C sg10	13	-1.107232
YDR132C sg11	6	-0.498941
YDR132C sg12	12	0.655802
YDR133C sg1	12	1.442457
YDR133C sg2	22	0.334425
YDR133C sg3	15	0.118326
YDR133C sg5	17	-1.520019
YDR133C sg6	4	-0.299051
YDR133C sg7	6	0.553618
YDR133C sg8	2	-0.468994
YDR133C sg9	3	0.680271
YDR133C sg10	2	-0.136908
YDR133C sg11	2	-0.787170
YDR133C sg12	5	0.046643
YDR134C sg1	12	-0.072259
YDR134C sg2	8	0.633023
YDR134C sg3	6	0.095374
YDR134C sg4	23	0.166908
YDR134C sg6	4	-1.350810
YDR134C sg7	4	0.955322
YDR134C sg8	12	1.442457
YDR134C sg9	22	0.334425
YDR134C sg10	15	0.118326
YDR134C sg12	17	-1.520019
YDR149C sg1	3	0.831712
YDR149C sg2	4	2.143366
YDR149C sg3	8	-0.390299
YDR149C sg4	2	-0.397428
YDR149C sg6	0	NaN
YDR149C sg7	0	NaN
YDR149C sg8	2	-0.985616
YDR149C sg9	4	1.464210
YDR149C sg10	4	-1.152734
YDR149C sg11	10	1.008926
YDR149C sg12	4	0.136551
YDR154C sg1	27	0.198016
YDR154C sg2	6	0.838082
YDR154C sg3	11	-0.090197
YDR154C sg4	4	0.316843
YDR154C sg5	2	0.673310
YDR154C sg6	22	0.287535
YDR154C sg7	4	-0.316704
YDR154C sg9	4	0.998455
YDR154C sg10	7	-0.300476
YDR154C sg11	8	0.338553
YDR154C sg12	3	-1.360707
YDR157W sg1	7	0.422985
YDR157W sg2	3	-0.547091
YDR157W sg4	4	1.284755
YDR157W sg6	3	-2.483377
YDR157W sg7	10	-0.593320
YDR157W sg8	2	0.250957
YDR157W sg9	6	-0.110389
YDR157W sg10	6	0.141661
YDR157W sg11	6	1.660140
YDR157W sg12	3	2.176586
YDR161W sg1	8	-1.218872
YDR161W sg5	2	-1.496863
YDR161W sg7	4	-0.217176
YDR161W sg8	4	-0.632735
YDR161W sg9	2	-1.606458
YDR161W sg10	2	-3.471661
YDR161W sg11	4	0.068339
YDR169C-A sg1	2	0.424850
YDR169C-A sg2	8	-1.199435
YDR169C-A sg3	2	-1.127030
YDR169C-A sg4	6	0.456285
YDR169C-A sg5	0	NaN
YDR169C-A sg6	9	-0.372341
YDR169C-A sg8	4	0.935464
YDR169C-A sg10	6	1.427255
YDR169C-A sg12	16	-0.191010
YDR170W-A sg1	10	-0.242200
YDR170W-A sg2	24	-1.481819
YDR170W-A sg3	131	0.045429
YDR170W-A sg4	956	-0.356094
YDR170W-A sg5	14	-0.703559
YDR170W-A sg6	4	0.774269
YDR170W-A sg7	4	1.788666
YDR170W-A sg8	401	-0.279962
YDR170W-A sg9	311	0.133314
YDR170W-A sg10	137	0.478720
YDR170W-A sg11	365	0.171881
YDR170W-A sg12	24	-0.120554
YDR179W-A sg1	8	-0.467804
YDR179W-A sg2	30	-0.260757
YDR179W-A sg3	4	-1.153198
YDR179W-A sg5	3	1.522005
YDR179W-A sg6	9	1.022115
YDR179W-A sg7	4	1.212249
YDR179W-A sg8	3	0.298586
YDR179W-A sg9	7	0.612870
YDR179W-A sg10	4	0.934158
YDR179W-A sg11	14	1.397883
YDR182W-A sg1	8	1.062918
YDR182W-A sg2	14	-0.057897
YDR182W-A sg3	2	0.181762
YDR182W-A sg4	7	0.683080
YDR182W-A sg5	2	0.441360
YDR182W-A sg6	4	1.264435
YDR182W-A sg7	15	1.139916
YDR182W-A sg9	8	0.029338
YDR182W-A sg10	10	-0.935917
YDR182W-A sg11	8	-0.558747
YDR183C-A sg1	6	0.998298
YDR183C-A sg2	4	-0.180722
YDR183C-A sg3	9	-0.457082
YDR183C-A sg4	4	0.543147
YDR183C-A sg6	4	0.647111
YDR183C-A sg7	8	-0.357232
YDR183C-A sg8	4	0.357788
YDR183C-A sg9	4	-1.266573
YDR183C-A sg10	4	-0.552065
YDR183C-A sg11	4	0.220787
YDR183C-A sg12	4	0.245682
YDR186C sg1	4	0.611569
YDR186C sg2	4	0.572122
YDR186C sg4	13	-0.768515
YDR186C sg5	4	-0.494215
YDR186C sg6	7	0.881477
YDR186C sg7	2	-0.227977
YDR186C sg8	6	0.156756
YDR186C sg9	6	-0.415362
YDR186C sg10	2	0.543862
YDR186C sg11	4	1.639112
YDR186C sg12	4	0.860873
YDR187C sg1	0	NaN
YDR187C sg2	5	1.088352
YDR187C sg3	8	0.145514
YDR187C sg4	4	-1.090233
YDR187C sg6	7	0.462144
YDR187C sg7	10	0.373624
YDR187C sg8	12	0.289819
YDR187C sg9	2	1.119454
YDR187C sg10	4	0.574417
YDR187C sg12	3	-0.306263
YDR193W sg1	4	1.099191
YDR193W sg2	9	-0.288063
YDR193W sg3	16	-0.011354
YDR193W sg4	6	0.029546
YDR193W sg5	11	0.293870
YDR193W sg6	14	-0.120996
YDR193W sg7	2	1.044216
YDR193W sg8	21	0.073572
YDR193W sg9	4	-1.715142
YDR193W sg10	6	-0.954457
YDR193W sg11	4	0.947177
YDR193W sg12	16	0.621033
YDR194W-A sg1	4	1.707588
YDR194W-A sg2	4	0.594721
YDR194W-A sg3	5	-1.047823
YDR194W-A sg4	10	-0.355922
YDR194W-A sg5	10	-0.362690
YDR194W-A sg7	7	-0.149321
YDR194W-A sg8	4	-2.129232
YDR194W-A sg9	4	-0.798010
YDR194W-A sg10	4	0.602236
YDR194W-A sg11	4	0.618242
YDR194W-A sg12	3	-0.462146
YDR199W sg1	12	1.107305
YDR199W sg2	11	0.471883
YDR199W sg3	29	-0.342016
YDR199W sg4	13	0.920326
YDR199W sg5	14	0.479780
YDR199W sg6	8	-0.457617
YDR199W sg7	8	0.906554
YDR199W sg8	3	-0.046330
YDR199W sg9	10	-1.367682
YDR199W sg10	8	-0.890551
YDR199W sg12	13	0.432366
YDR203W sg1	7	-0.196729
YDR203W sg2	4	0.908164
YDR203W sg3	4	0.148480
YDR203W sg4	4	-0.157273
YDR203W sg5	11	-0.677568
YDR203W sg6	4	0.351419
YDR203W sg7	2	0.118022
YDR203W sg9	4	-0.043407
YDR203W sg10	4	-0.463679
YDR203W sg11	0	NaN
YDR203W sg12	6	0.570890
YDR209C sg1	2	0.348152
YDR209C sg2	4	0.492196
YDR209C sg3	4	1.062855
YDR209C sg4	14	-0.435114
YDR209C sg5	2	0.331439
YDR209C sg8	4	-2.411335
YDR209C sg10	4	1.945546
YDR209C sg11	2	0.919273
YDR209C sg12	3	1.710147
YDR210C-C sg1	12	-0.031878
YDR210C-C sg2	69	-1.501106
YDR210C-C sg3	333	-0.586572
YDR210C-C sg4	956	-0.356094
YDR210C-C sg5	195	-0.279697
YDR210C-C sg6	88	0.687750
YDR210C-C sg7	401	-0.279962
YDR210C-C sg8	200	0.446836
YDR210C-C sg9	80	-0.089315
YDR210C-C sg10	365	0.171881
YDR210C-C sg11	34	0.034406
YDR210C-C sg12	326	0.016023
YDR210C-D sg1	12	-0.031878
YDR210C-D sg2	69	-1.501106
YDR210C-D sg3	333	-0.586572
YDR210C-D sg4	956	-0.356094
YDR210C-D sg5	195	-0.279697
YDR210C-D sg6	88	0.687750
YDR210C-D sg7	401	-0.279962
YDR210C-D sg8	200	0.446836
YDR210C-D sg9	80	-0.089315
YDR210C-D sg10	365	0.171881
YDR210C-D sg11	34	0.034406
YDR210C-D sg12	326	0.016023
YDR210W sg1	4	-0.408027
YDR210W sg3	4	1.386160
YDR210W sg4	3	0.753058
YDR210W sg5	4	0.903958
YDR210W sg8	4	0.231186
YDR210W sg9	3	-0.652335
YDR210W sg10	4	-0.422489
YDR210W sg11	2	0.776859
YDR210W sg12	7	-0.374318
YDR210W-A sg1	12	-0.332147
YDR210W-A sg2	69	-1.501106
YDR210W-A sg3	333	-0.586572
YDR210W-A sg4	281	-0.062188
YDR210W-A sg5	956	-0.356094
YDR210W-A sg6	195	-0.279697
YDR210W-A sg7	35	0.523762
YDR210W-A sg8	54	-0.196222
YDR210W-A sg9	171	0.453289
YDR210W-A sg10	21	0.129243
YDR210W-A sg11	87	-0.040673
YDR210W-A sg12	130	-0.086692
YDR210W-B sg1	12	-0.332147
YDR210W-B sg2	69	-1.501106
YDR210W-B sg3	333	-0.586572
YDR210W-B sg4	281	-0.062188
YDR210W-B sg5	956	-0.356094
YDR210W-B sg6	195	-0.279697
YDR210W-B sg7	35	0.523762
YDR210W-B sg8	54	-0.196222
YDR210W-B sg9	171	0.453289
YDR210W-B sg10	21	0.129243
YDR210W-B sg11	87	-0.040673
YDR210W-B sg12	130	-0.086692
YDR215C sg1	8	0.423833
YDR215C sg2	4	0.330803
YDR215C sg4	5	0.434984
YDR215C sg5	8	-0.716369
YDR215C sg7	8	1.212183
YDR215C sg12	11	0.588640
YDR220C sg1	4	0.000908
YDR220C sg2	4	1.356580
YDR220C sg3	4	-0.749234
YDR220C sg4	6	-0.039776
YDR220C sg5	2	-2.381336
YDR220C sg6	19	0.112782
YDR220C sg7	3	-0.384146
YDR220C sg8	9	-0.042519
YDR220C sg9	12	1.548932
YDR220C sg10	6	-0.052207
YDR220C sg11	14	0.110890
YDR220C sg12	4	-0.211533
YDR222W sg1	6	0.329628
YDR222W sg2	7	0.232071
YDR222W sg3	8	0.050228
YDR222W sg4	4	0.013356
YDR222W sg6	5	-0.454060
YDR222W sg7	10	-1.128793
YDR222W sg9	7	0.248118
YDR222W sg10	2	0.768896
YDR222W sg11	4	0.317558
YDR222W sg12	2	-0.944143
YDR230W sg1	4	0.692053
YDR230W sg2	4	-0.324040
YDR230W sg3	8	-0.141273
YDR230W sg4	19	0.062815
YDR230W sg5	7	-0.811981
YDR230W sg8	4	0.059672
YDR230W sg9	8	0.593124
YDR230W sg10	3	-0.876648
YDR230W sg11	15	0.862784
YDR230W sg12	7	-0.622919
YDR239C sg1	4	-0.640174
YDR239C sg2	6	-0.076270
YDR239C sg5	4	-1.471195
YDR239C sg6	6	0.525839
YDR239C sg7	7	0.438174
YDR239C sg8	4	0.576976
YDR239C sg9	4	-0.113454
YDR239C sg10	6	0.659002
YDR246W-A sg1	4	0.105976
YDR246W-A sg2	4	1.321343
YDR246W-A sg3	4	-0.499833
YDR246W-A sg4	3	-1.126987
YDR246W-A sg5	4	-0.206908
YDR246W-A sg6	2	-2.234305
YDR246W-A sg7	3	0.929549
YDR246W-A sg8	6	0.632145
YDR246W-A sg9	4	-0.994592
YDR246W-A sg10	1	-4.053788
YDR246W-A sg11	4	0.760900
YDR246W-A sg12	11	0.103641
YDR248C sg2	2	-3.942439
YDR248C sg3	4	1.112970
YDR248C sg4	8	-0.433205
YDR248C sg5	2	-2.659020
YDR248C sg6	4	1.161395
YDR248C sg8	4	-0.260800
YDR248C sg9	4	0.456287
YDR248C sg10	2	-2.931349
YDR249C sg1	5	0.257018
YDR249C sg2	3	1.060207
YDR249C sg3	4	-0.629737
YDR249C sg4	5	-1.062853
YDR249C sg5	10	0.408777
YDR249C sg6	14	0.362998
YDR249C sg7	12	-0.435890
YDR249C sg8	2	-2.145157
YDR249C sg9	7	-1.173540
YDR249C sg10	7	0.439937
YDR249C sg12	2	-0.591126
YDR250C sg1	28	-0.390119
YDR250C sg2	5	1.741009
YDR250C sg3	6	0.066686
YDR250C sg4	23	1.153605
YDR250C sg5	15	0.524720
YDR250C sg6	2	1.070312
YDR250C sg7	15	-0.018939
YDR250C sg8	4	-0.129253
YDR250C sg9	4	-0.115283
YDR250C sg10	12	-0.296612
YDR250C sg11	13	-1.222932
YDR250C sg12	11	0.577448
YDR261C-C sg1	8	0.151443
YDR261C-C sg2	69	-1.501106
YDR261C-C sg3	333	-0.586572
YDR261C-C sg4	956	-0.356094
YDR261C-C sg5	195	-0.279697
YDR261C-C sg6	35	0.523762
YDR261C-C sg7	401	-0.279962
YDR261C-C sg8	311	0.133314
YDR261C-C sg9	137	0.478720
YDR261C-C sg10	365	0.171881
YDR261C-C sg11	34	0.034406
YDR261C-C sg12	326	0.016023
YDR261C-D sg1	8	0.151443
YDR261C-D sg2	69	-1.501106
YDR261C-D sg3	333	-0.586572
YDR261C-D sg4	956	-0.356094
YDR261C-D sg5	195	-0.279697
YDR261C-D sg6	35	0.523762
YDR261C-D sg7	401	-0.279962
YDR261C-D sg8	311	0.133314
YDR261C-D sg9	137	0.478720
YDR261C-D sg10	365	0.171881
YDR261C-D sg11	34	0.034406
YDR261C-D sg12	326	0.016023
YDR261W-A sg1	14	0.377288
YDR261W-A sg2	69	-1.501106
YDR261W-A sg3	333	-0.586572
YDR261W-A sg4	281	-0.062188
YDR261W-A sg5	956	-0.356094
YDR261W-A sg6	195	-0.279697
YDR261W-A sg7	88	0.687750
YDR261W-A sg8	54	-0.196222
YDR261W-A sg9	171	0.453289
YDR261W-A sg10	32	-0.415780
YDR261W-A sg11	14	-0.200720
YDR261W-A sg12	130	-0.086692
YDR261W-B sg1	14	0.377288
YDR261W-B sg2	69	-1.501106
YDR261W-B sg3	333	-0.586572
YDR261W-B sg4	281	-0.062188
YDR261W-B sg5	956	-0.356094
YDR261W-B sg6	195	-0.279697
YDR261W-B sg7	88	0.687750
YDR261W-B sg8	54	-0.196222
YDR261W-B sg9	171	0.453289
YDR261W-B sg10	32	-0.415780
YDR261W-B sg11	14	-0.200720
YDR261W-B sg12	130	-0.086692
YDR262W sg1	23	-0.640532
YDR262W sg2	0	NaN
YDR262W sg3	41	-0.376661
YDR262W sg4	6	0.036314
YDR262W sg5	10	-0.140201
YDR262W sg6	2	-2.005718
YDR262W sg7	10	-0.767773
YDR262W sg8	2	-0.199304
YDR262W sg10	4	-0.353019
YDR262W sg12	6	0.384850
YDR269C sg2	2	-0.867766
YDR269C sg3	4	-0.421143
YDR269C sg4	4	-0.191847
YDR269C sg5	4	0.206546
YDR269C sg6	44	-0.326558
YDR269C sg7	8	1.004724
YDR269C sg8	4	1.441979
YDR269C sg9	6	1.090596
YDR269C sg10	4	-1.561416
YDR269C sg11	9	0.444838
YDR269C sg12	2	-1.061317
YDR271C sg1	15	-0.073148
YDR271C sg2	33	0.341111
YDR271C sg3	22	0.180361
YDR271C sg4	26	0.467593
YDR271C sg5	4	-0.063600
YDR271C sg7	10	0.169015
YDR271C sg8	4	1.106374
YDR271C sg9	19	0.322425
YDR271C sg10	18	0.714910
YDR271C sg11	7	1.555471
YDR271C sg12	4	-2.525123
YDR274C sg1	4	1.674200
YDR274C sg2	6	1.173726
YDR274C sg3	10	0.722760
YDR274C sg4	6	-0.300332
YDR274C sg5	4	0.768754
YDR274C sg6	10	1.396372
YDR274C sg7	12	0.105713
YDR274C sg8	11	-0.714011
YDR274C sg9	4	0.391964
YDR274C sg10	30	0.480796
YDR274C sg11	7	-0.381620
YDR278C sg1	6	-0.241509
YDR278C sg2	20	0.079446
YDR278C sg3	11	-0.073752
YDR278C sg4	9	0.884768
YDR278C sg5	4	0.060400
YDR278C sg7	10	0.352737
YDR278C sg8	7	1.887797
YDR278C sg9	14	-1.152784
YDR278C sg10	14	-0.400972
YDR282C sg1	12	-0.375733
YDR282C sg2	6	0.830511
YDR282C sg3	7	-0.522268
YDR282C sg4	2	-1.118994
YDR282C sg5	3	1.685543
YDR282C sg6	8	1.038948
YDR282C sg7	4	0.209565
YDR282C sg9	5	-0.271674
YDR282C sg10	4	-0.127786
YDR282C sg11	12	-0.661499
YDR282C sg12	9	-0.330146
YDR286C sg1	11	-0.606318
YDR286C sg3	1	-1.097242
YDR286C sg4	8	0.715485
YDR286C sg5	8	-0.437139
YDR286C sg6	4	-1.011870
YDR286C sg7	4	1.845787
YDR286C sg8	4	0.606152
YDR286C sg9	15	0.151991
YDR286C sg10	2	1.932164
YDR286C sg11	6	1.022039
YDR286C sg12	6	0.119454
YDR290W sg1	4	-0.574532
YDR290W sg2	4	0.149809
YDR290W sg5	7	-0.109463
YDR290W sg6	4	-0.436534
YDR290W sg7	6	0.450341
YDR290W sg8	13	-0.919965
YDR290W sg10	0	NaN
YDR290W sg11	2	0.962307
YDR290W sg12	10	0.702584
YDR306C sg1	4	-1.253141
YDR306C sg2	4	-0.780171
YDR306C sg3	0	NaN
YDR306C sg5	4	-0.196876
YDR306C sg6	3	1.705743
YDR306C sg7	4	0.388360
YDR306C sg8	4	2.025137
YDR306C sg9	6	0.210554
YDR306C sg11	4	-0.642772
YDR316W-A sg1	6	-0.912952
YDR316W-A sg2	24	-1.481819
YDR316W-A sg3	91	0.037647
YDR316W-A sg4	956	-0.356094
YDR316W-A sg5	218	-0.496081
YDR316W-A sg6	283	0.280312
YDR316W-A sg7	105	0.877013
YDR316W-A sg8	401	-0.279962
YDR316W-A sg9	200	0.446836
YDR316W-A sg10	80	-0.089315
YDR316W-A sg11	365	0.171881
YDR316W-A sg12	326	0.016023
YDR316W-B sg1	6	-0.912952
YDR316W-B sg2	24	-1.481819
YDR316W-B sg3	91	0.037647
YDR316W-B sg4	956	-0.356094
YDR316W-B sg5	218	-0.496081
YDR316W-B sg6	283	0.280312
YDR316W-B sg7	105	0.877013
YDR316W-B sg8	401	-0.279962
YDR316W-B sg9	200	0.446836
YDR316W-B sg10	80	-0.089315
YDR316W-B sg11	365	0.171881
YDR316W-B sg12	326	0.016023
YDR320W-B sg2	6	-0.649486
YDR320W-B sg3	10	0.359161
YDR320W-B sg4	4	-0.182560
YDR320W-B sg5	4	1.303417
YDR320W-B sg8	9	0.457458
YDR320W-B sg9	14	-1.055267
YDR320W-B sg10	4	-1.696725
YDR320W-B sg11	4	1.994970
YDR327W sg1	3	-0.297649
YDR327W sg2	7	-0.614183
YDR327W sg3	4	1.470170
YDR327W sg4	9	0.094086
YDR327W sg5	15	-1.193982
YDR327W sg6	2	0.355768
YDR327W sg7	10	-0.657592
YDR327W sg8	4	-0.188502
YDR327W sg9	10	-0.006473
YDR327W sg10	5	-0.581972
YDR327W sg11	18	-0.485245
YDR327W sg12	9	-0.038065
YDR336W sg1	4	-1.391097
YDR336W sg2	23	-0.289906
YDR336W sg5	5	-1.029816
YDR336W sg7	3	2.292822
YDR336W sg8	3	-1.736604
YDR336W sg9	9	0.572964
YDR336W sg10	8	0.811901
YDR336W sg11	4	-1.216584
YDR336W sg12	4	-0.702002
YDR338C sg2	9	-0.163570
YDR338C sg3	4	-1.193603
YDR338C sg4	3	-0.143991
YDR338C sg6	0	NaN
YDR338C sg7	4	-0.578807
YDR338C sg9	15	-0.162507
YDR338C sg10	0	NaN
YDR338C sg11	2	-0.286763
YDR338C sg12	8	1.077179
YDR340W sg2	4	-1.864526
YDR340W sg3	9	-0.183516
YDR340W sg4	12	-0.689068
YDR340W sg5	10	0.017192
YDR340W sg6	9	-0.039978
YDR340W sg7	4	0.312313
YDR340W sg8	10	-0.286368
YDR340W sg9	4	-0.765296
YDR340W sg10	16	-0.438587
YDR340W sg12	1	-2.432398
YDR341C sg1	14	-0.047966
YDR341C sg2	10	0.278391
YDR341C sg3	6	0.553025
YDR341C sg4	4	-0.914181
YDR341C sg6	4	1.951102
YDR341C sg9	4	-0.919638
YDR341C sg10	4	1.183692
YDR341C sg11	6	-1.024119
YDR341C sg12	6	0.634871
YDR344C sg2	6	0.792751
YDR344C sg3	4	-0.454798
YDR344C sg4	10	0.429916
YDR344C sg5	4	-0.606162
YDR344C sg6	6	-0.303331
YDR344C sg7	46	0.449759
YDR344C sg8	2	-1.217626
YDR344C sg9	4	0.800932
YDR344C sg10	4	1.917690
YDR344C sg11	10	0.241743
YDR344C sg12	3	-2.794730
YDR354C-A sg2	15	-0.432853
YDR354C-A sg3	2	0.724538
YDR354C-A sg4	4	0.928995
YDR354C-A sg5	10	-0.473223
YDR354C-A sg6	4	-1.591910
YDR354C-A sg9	21	0.610405
YDR354C-A sg10	6	0.404528
YDR354C-A sg11	8	0.894479
YDR354C-A sg12	8	-0.854142
YDR355C sg1	5	0.977260
YDR355C sg3	5	-0.642030
YDR355C sg4	4	0.053001
YDR355C sg5	10	-1.272244
YDR355C sg6	0	NaN
YDR355C sg8	2	-0.334613
YDR355C sg9	2	-1.120478
YDR355C sg10	6	-0.271811
YDR355C sg11	4	1.199237
YDR355C sg12	4	2.182530
YDR365W-A sg1	27	0.754437
YDR365W-A sg2	69	-1.501106
YDR365W-A sg3	333	-0.586572
YDR365W-A sg4	956	-0.356094
YDR365W-A sg5	195	-0.279697
YDR365W-A sg6	35	0.523762
YDR365W-A sg7	401	-0.279962
YDR365W-A sg8	311	0.133314
YDR365W-A sg9	137	0.478720
YDR365W-A sg10	365	0.171881
YDR365W-A sg11	34	0.034406
YDR365W-A sg12	326	0.016023
YDR365W-B sg1	27	0.754437
YDR365W-B sg2	69	-1.501106
YDR365W-B sg3	333	-0.586572
YDR365W-B sg4	956	-0.356094
YDR365W-B sg5	195	-0.279697
YDR365W-B sg6	35	0.523762
YDR365W-B sg7	401	-0.279962
YDR365W-B sg8	311	0.133314
YDR365W-B sg9	137	0.478720
YDR365W-B sg10	365	0.171881
YDR365W-B sg11	34	0.034406
YDR365W-B sg12	326	0.016023
YDR366C sg1	8	-0.838194
YDR366C sg2	4	0.533661
YDR366C sg3	4	-0.978373
YDR366C sg4	8	-0.688219
YDR366C sg6	4	0.258893
YDR366C sg7	11	-0.522905
YDR366C sg8	11	0.471055
YDR366C sg9	6	-1.490880
YDR366C sg10	8	0.106438
YDR366C sg12	9	-1.016017
YDR371C-A sg1	9	0.162650
YDR371C-A sg2	4	0.136526
YDR371C-A sg3	8	0.710902
YDR371C-A sg4	4	-0.108990
YDR371C-A sg5	4	0.861664
YDR371C-A sg6	3	-0.379886
YDR371C-A sg7	4	-0.411039
YDR371C-A sg8	4	0.275274
YDR371C-A sg9	7	-0.639257
YDR371C-A sg10	9	-0.197220
YDR371C-A sg11	3	1.888278
YDR371C-A sg12	4	1.174064
YDR381C-A sg1	15	-0.574486
YDR381C-A sg3	13	0.305080
YDR381C-A sg4	2	1.535764
YDR381C-A sg5	11	-0.998944
YDR381C-A sg6	4	-0.738313
YDR381C-A sg9	4	0.591667
YDR381C-A sg10	4	0.028699
YDR381C-A sg11	4	1.156291
YDR381C-A sg12	7	0.774891
YDR387C sg1	4	-0.492329
YDR387C sg2	0	NaN
YDR387C sg3	3	1.390853
YDR387C sg4	5	1.410752
YDR387C sg5	4	0.299933
YDR387C sg6	6	0.402447
YDR387C sg8	6	-0.988298
YDR387C sg9	4	-0.953830
YDR387C sg10	6	-0.026437
YDR387C sg11	10	0.514189
YDR387C sg12	3	0.086865
YDR391C sg1	3	-0.094863
YDR391C sg2	2	-3.788059
YDR391C sg3	3	-0.386546
YDR391C sg4	10	-0.108723
YDR391C sg5	6	1.079346
YDR391C sg6	3	-0.143686
YDR391C sg7	9	0.327162
YDR391C sg8	14	0.373385
YDR391C sg9	6	-1.090821
YDR391C sg10	6	0.780114
YDR391C sg11	6	0.761641
YDR391C sg12	2	-0.113579
YDR396W sg1	4	0.275723
YDR396W sg2	3	-0.420765
YDR396W sg4	0	NaN
YDR396W sg6	6	1.143934
YDR396W sg7	4	1.927541
YDR396W sg8	4	-0.600163
YDR396W sg9	10	-0.353986
YDR396W sg11	5	-2.007447
YDR396W sg12	5	0.659308
YDR401W sg1	2	1.952207
YDR401W sg2	2	-2.094948
YDR401W sg3	15	0.508932
YDR401W sg4	7	0.529852
YDR401W sg5	10	-0.120072
YDR401W sg6	4	2.529377
YDR401W sg7	28	0.426489
YDR401W sg8	4	-0.055124
YDR401W sg9	2	-1.077359
YDR401W sg10	4	-0.448108
YDR401W sg11	12	-0.531820
YDR406W-A sg1	0	NaN
YDR406W-A sg2	4	1.663504
YDR406W-A sg3	6	0.432821
YDR406W-A sg4	10	1.202714
YDR406W-A sg5	4	-0.975868
YDR406W-A sg6	2	0.797277
YDR406W-A sg7	8	1.936335
YDR406W-A sg8	6	-0.712163
YDR406W-A sg9	4	3.115833
YDR406W-A sg10	4	-0.087541
YDR406W-A sg12	2	-1.354199
YDR413C sg2	4	-0.855163
YDR413C sg3	4	0.351568
YDR413C sg4	6	-1.112357
YDR413C sg6	4	-1.482617
YDR413C sg7	6	0.917757
YDR413C sg8	7	0.620964
YDR413C sg9	10	-0.559095
YDR413C sg10	4	0.355786
YDR413C sg11	4	1.845470
YDR415C sg2	2	-1.298375
YDR415C sg3	18	-0.505364
YDR415C sg4	0	NaN
YDR415C sg5	5	-0.319907
YDR415C sg6	4	-0.202865
YDR415C sg8	6	0.086484
YDR415C sg9	5	-0.664135
YDR415C sg10	4	-1.387745
YDR415C sg12	1	-0.036844
YDR417C sg1	4	-0.854324
YDR417C sg3	3	0.670121
YDR417C sg4	10	-0.165564
YDR417C sg6	4	0.030730
YDR417C sg7	7	-0.072966
YDR417C sg8	4	-0.301074
YDR417C sg9	4	0.381280
YDR417C sg10	15	-1.149450
YDR417C sg11	4	0.100239
YDR417C sg12	0	NaN
YDR426C sg1	6	-0.260934
YDR426C sg2	2	-2.306765
YDR426C sg3	3	-0.401939
YDR426C sg4	12	0.294966
YDR426C sg5	6	1.169190
YDR426C sg6	4	1.895812
YDR426C sg7	0	NaN
YDR426C sg8	0	NaN
YDR426C sg9	12	1.206122
YDR426C sg10	19	-0.122254
YDR426C sg11	7	-0.818482
YDR426C sg12	28	0.865513
YDR431W sg1	5	0.162238
YDR431W sg2	3	0.831850
YDR431W sg3	11	0.506352
YDR431W sg4	17	0.014425
YDR431W sg5	5	-0.431385
YDR431W sg6	4	0.208690
YDR431W sg7	4	0.787186
YDR431W sg8	1	-0.877876
YDR431W sg9	3	-1.164672
YDR431W sg10	6	0.807116
YDR431W sg12	4	0.354343
YDR433W sg2	5	-0.428653
YDR433W sg3	4	0.655367
YDR433W sg4	4	0.827484
YDR433W sg5	11	-0.501720
YDR433W sg8	7	0.076579
YDR433W sg9	2	-0.360612
YDR433W sg10	5	0.533062
YDR433W sg11	2	-0.008040
YDR433W sg12	6	-0.386551
YDR442W sg1	12	-0.958601
YDR442W sg2	6	0.792400
YDR442W sg3	0	NaN
YDR442W sg4	1	0.044127
YDR442W sg5	4	1.600161
YDR442W sg6	7	0.396423
YDR442W sg7	13	0.660330
YDR442W sg8	4	0.387838
YDR442W sg9	3	2.007236
YDR442W sg10	12	0.178746
YDR442W sg11	5	1.363894
YDR442W sg12	9	-0.990070
YDR444W sg1	7	0.594060
YDR444W sg2	46	0.203279
YDR444W sg3	2	-0.495922
YDR444W sg4	9	-0.005316
YDR444W sg5	8	0.501854
YDR444W sg6	8	-0.203218
YDR444W sg7	18	0.294324
YDR444W sg8	21	-0.711444
YDR444W sg9	6	-0.182468
YDR444W sg10	0	NaN
YDR444W sg11	3	1.258029
YDR444W sg12	4	1.005869
YDR445C sg1	88	0.687750
YDR445C sg2	195	-0.279697
YDR445C sg3	956	-0.356094
YDR445C sg4	281	-0.062188
YDR445C sg5	333	-0.586572
YDR445C sg6	69	-1.501106
YDR445C sg7	6	0.124510
YDR445C sg9	7	-0.273335
YDR445C sg10	33	-0.687583
YDR445C sg11	50	-0.404872
YDR445C sg12	48	-0.714158
YDR455C sg1	3	-1.277440
YDR455C sg2	4	-0.399689
YDR455C sg3	2	0.895984
YDR455C sg5	4	0.867898
YDR455C sg6	4	-0.081362
YDR455C sg7	2	1.497595
YDR455C sg8	4	1.429092
YDR455C sg9	7	-0.646243
YDR455C sg10	8	1.167232
YDR455C sg11	5	-1.268062
YDR455C sg12	4	1.505502
YDR461C-A sg1	4	-0.105270
YDR461C-A sg2	8	-0.475348
YDR461C-A sg3	3	-0.863645
YDR461C-A sg4	8	1.247399
YDR461C-A sg5	7	-0.513624
YDR461C-A sg6	15	-0.226647
YDR461C-A sg7	14	0.192577
YDR461C-A sg8	23	0.914350
YDR461C-A sg9	48	0.443828
YDR461C-A sg10	2	-0.008040
YDR461C-A sg11	8	2.040139
YDR464C-A sg1	4	-0.226763
YDR464C-A sg2	7	0.283009
YDR464C-A sg3	7	0.597994
YDR464C-A sg4	8	0.448698
YDR464C-A sg5	7	0.592092
YDR464C-A sg6	14	-0.647058
YDR464C-A sg7	6	-0.378909
YDR464C-A sg8	4	-0.739185
YDR464C-A sg9	2	-1.258970
YDR464C-A sg10	6	0.317313
YDR464C-A sg11	4	-1.146353
YDR464C-A sg12	2	-1.269613
YDR467C sg1	4	1.085706
YDR467C sg2	4	-2.344999
YDR467C sg3	6	0.946785
YDR467C sg4	20	0.385754
YDR467C sg5	6	0.436653
YDR467C sg6	5	-0.484283
YDR467C sg7	4	1.723027
YDR467C sg8	3	-2.003785
YDR467C sg9	6	-1.197575
YDR467C sg10	8	-1.745238
YDR467C sg11	6	1.382509
YDR476C sg1	4	0.029987
YDR476C sg2	8	0.334387
YDR476C sg3	5	-0.514204
YDR476C sg5	4	0.241276
YDR476C sg6	4	0.432596
YDR476C sg8	16	-1.217888
YDR476C sg9	6	1.787147
YDR476C sg10	5	0.336313
YDR476C sg11	6	0.564500
YDR476C sg12	4	-0.074597
YDR491C sg1	3	-0.387593
YDR491C sg2	12	0.352307
YDR491C sg3	14	-0.179436
YDR491C sg4	4	-0.162814
YDR491C sg6	9	0.350751
YDR491C sg7	3	0.912443
YDR491C sg9	5	1.165661
YDR491C sg10	4	0.234703
YDR491C sg11	6	0.681425
YDR509W sg1	6	-0.496157
YDR509W sg2	2	-1.300077
YDR509W sg3	4	0.995088
YDR509W sg4	6	0.588935
YDR509W sg5	22	-0.393734
YDR509W sg6	4	-0.183670
YDR509W sg7	4	1.008982
YDR509W sg9	6	1.327556
YDR509W sg10	10	0.487044
YDR509W sg11	3	-0.862606
YDR509W sg12	0	NaN
YDR510C-A sg1	6	1.465377
YDR510C-A sg2	15	0.712466
YDR510C-A sg3	10	1.208018
YDR510C-A sg4	15	0.370114
YDR510C-A sg5	12	-1.849033
YDR510C-A sg6	3	-0.159342
YDR510C-A sg7	31	0.320243
YDR510C-A sg8	2	-0.572760
YDR510C-A sg9	12	-0.529717
YDR510C-A sg10	4	-0.030463
YDR510C-A sg11	5	0.162900
YDR510C-A sg12	8	0.118179
YDR514C sg1	5	-0.914302
YDR514C sg2	24	-0.116479
YDR514C sg3	5	0.444596
YDR514C sg4	8	-0.692597
YDR514C sg5	10	0.199497
YDR514C sg6	4	-0.351793
YDR514C sg7	6	1.553954
YDR514C sg8	4	-0.319587
YDR514C sg9	0	NaN
YDR514C sg10	2	-1.102818
YDR514C sg11	10	-1.154771
YDR514C sg12	4	0.401040
YDR521W sg1	6	0.174066
YDR521W sg2	4	-0.289684
YDR521W sg3	5	0.730286
YDR521W sg4	1	-2.337374
YDR521W sg5	4	-1.265590
YDR521W sg7	6	-0.984258
YDR521W sg8	8	-0.520808
YDR521W sg9	4	0.938345
YDR521W sg10	4	-0.542212
YDR521W sg11	4	3.994977
YDR521W sg12	15	0.588036
YDR524C-A sg1	4	-1.692823
YDR524C-A sg2	6	-0.275953
YDR524C-A sg3	4	-0.583531
YDR524C-A sg4	7	0.756474
YDR524C-A sg5	2	-1.001171
YDR524C-A sg7	4	-0.874469
YDR524C-A sg8	2	-1.034669
YDR524C-A sg9	4	-1.041801
YDR524C-A sg10	16	-0.305559
YDR524C-A sg12	15	0.003632
YDR524C-B sg1	4	-0.163273
YDR524C-B sg2	4	-1.041801
YDR524C-B sg3	16	-0.305559
YDR524C-B sg4	11	0.234543
YDR524C-B sg6	15	0.003632
YDR524C-B sg7	4	0.517059
YDR524C-B sg8	23	0.023551
YDR524C-B sg9	8	-0.635085
YDR524C-B sg10	8	-2.016518
YDR524C-B sg11	6	0.719832
YDR524C-B sg12	15	-0.443825
YDR524W-C sg1	10	-0.739418
YDR524W-C sg2	13	0.205251
YDR524W-C sg3	6	0.734090
YDR524W-C sg4	5	1.506850
YDR524W-C sg7	2	-0.008040
YDR524W-C sg8	2	2.007071
YDR524W-C sg9	2	-1.693286
YDR524W-C sg10	7	1.016669
YDR524W-C sg12	6	-1.292743
YDR526C sg1	6	0.406162
YDR526C sg5	8	-0.877081
YDR526C sg6	4	0.222964
YDR526C sg7	6	-0.558545
YDR526C sg8	4	-0.189305
YDR526C sg9	4	0.022307
YDR526C sg10	6	1.113014
YDR526C sg11	2	0.329053
YDR526C sg12	8	0.929834
YDR535C sg2	6	0.337421
YDR535C sg3	8	-0.989965
YDR535C sg5	3	-0.853432
YDR535C sg6	4	-0.751306
YDR535C sg7	9	0.552828
YDR535C sg8	4	0.281341
YDR535C sg9	4	-1.545197
YDR535C sg10	29	0.196426
YDR535C sg12	4	0.753767
YDR537C sg1	0	NaN
YDR537C sg2	8	0.751984
YDR537C sg3	4	0.586130
YDR537C sg4	14	0.317719
YDR537C sg5	7	-0.284392
YDR537C sg7	4	0.543055
YDR537C sg9	6	-0.158370
YDR537C sg10	10	0.938504
YDR537C sg11	4	-0.233058
YDR537C sg12	2	-5.775663
YDR541C sg1	4	-0.649503
YDR541C sg2	3	-0.475378
YDR541C sg4	4	-2.202849
YDR541C sg5	4	0.001892
YDR541C sg6	15	-0.688274
YDR541C sg7	8	1.090663
YDR541C sg8	6	-0.046929
YDR541C sg9	10	0.708520
YDR541C sg10	4	0.691186
YDR541C sg11	6	0.047702
YDR543C sg1	4	-0.501548
YDR543C sg2	10	-0.837597
YDR543C sg3	24	-0.004973
YDR543C sg4	3	0.403640
YDR543C sg5	3	0.231011
YDR543C sg6	0	NaN
YDR543C sg7	6	-0.895958
YDR543C sg8	8	0.861222
YDR543C sg9	8	-0.358643
YDR543C sg10	16	0.719596
YDR543C sg11	4	1.407093
YDR543C sg12	6	-0.715239
YDR544C sg1	50	-0.401717
YDR544C sg2	35	-0.361630
YDR544C sg3	10	-1.748488
YDR544C sg4	30	-0.224164
YDR544C sg5	33	-1.260916
YDR544C sg6	65	-0.282576
YDR544C sg7	49	0.228712
YDR544C sg8	43	0.512843
YDR544C sg9	41	0.435240
YDR544C sg10	17	0.414208
YDR544C sg11	10	-1.023393
YDR544C sg12	7	0.228527
YDR545C-A sg1	19	-1.258217
YDR545C-A sg2	10	0.420907
YDR545C-A sg3	76	-0.375587
YDR545C-A sg4	63	0.005877
YDR545C-A sg5	48	-0.401984
YDR545C-A sg6	98	-0.122091
YDR545C-A sg7	51	0.704493
YDR545C-A sg8	2	-1.966341
YDR545C-A sg9	36	-0.002319
YDR545C-A sg10	44	0.495712
YDR545C-A sg11	4	-0.225611
YDR545C-A sg12	4	0.529269
YEA4 sg1	5	0.526660
YEA4 sg2	4	-0.174391
YEA4 sg3	16	0.373130
YEA4 sg4	30	-0.513342
YEA4 sg5	8	1.034166
YEA4 sg6	12	0.747717
YEA4 sg7	4	1.035444
YEA4 sg8	12	0.189422
YEA4 sg9	16	-0.800438
YEA4 sg10	17	0.092096
YEA4 sg11	8	0.774869
YEA4 sg12	12	1.366512
YEA6 sg1	4	0.835056
YEA6 sg2	4	0.232100
YEA6 sg3	8	0.480496
YEA6 sg4	4	0.050419
YEA6 sg5	2	-0.394709
YEA6 sg6	6	-0.391831
YEA6 sg7	4	-2.387337
YEA6 sg8	7	1.139559
YEA6 sg9	11	0.451025
YEA6 sg10	15	-0.333918
YEA6 sg11	4	-0.809256
YEA6 sg12	8	-0.664619
YEF1 sg1	4	0.645171
YEF1 sg2	3	-2.003045
YEF1 sg3	2	1.337091
YEF1 sg5	8	-0.030954
YEF1 sg6	12	0.351777
YEF1 sg7	4	-0.138511
YEF1 sg8	8	1.594337
YEF1 sg9	4	-1.763470
YEF1 sg11	4	-0.237901
YEF1 sg12	8	0.767441
YEF3 sg1	7	0.982644
YEF3 sg2	4	0.081257
YEF3 sg3	2	-1.185482
YEF3 sg5	2	-0.289175
YEF3 sg10	4	1.155626
YEF3 sg11	3	1.809426
YEF3 sg12	4	-0.106609
YEH1 sg1	6	0.626315
YEH1 sg2	11	0.727335
YEH1 sg3	4	1.083960
YEH1 sg4	6	-0.202705
YEH1 sg5	10	-0.014014
YEH1 sg6	8	1.418557
YEH1 sg8	4	-1.230144
YEH1 sg9	10	0.476567
YEH1 sg10	6	0.966243
YEH1 sg11	2	2.737679
YEH1 sg12	4	-0.589227
YEH2 sg1	4	1.042845
YEH2 sg2	9	0.073134
YEH2 sg4	30	1.267705
YEH2 sg5	16	0.979350
YEH2 sg6	6	-1.363548
YEH2 sg7	8	-0.428125
YEH2 sg8	21	-0.410412
YEH2 sg9	6	-0.641410
YEH2 sg10	18	0.944841
YEH2 sg11	4	-0.203760
YEL008C-A sg1	8	0.310606
YEL008C-A sg3	10	-0.037995
YEL008C-A sg4	6	1.055424
YEL008C-A sg5	3	-1.220189
YEL008C-A sg6	4	1.056651
YEL008C-A sg7	1	0.089918
YEL008C-A sg8	6	0.261227
YEL008C-A sg9	4	-0.986771
YEL008C-A sg10	3	0.131205
YEL008C-A sg12	7	-0.687192
YEL008W sg1	6	0.420229
YEL008W sg2	7	0.314330
YEL008W sg3	3	0.831756
YEL008W sg4	2	-0.716808
YEL008W sg5	4	1.203270
YEL008W sg6	4	0.896102
YEL008W sg7	1	-0.583820
YEL008W sg8	4	-1.453828
YEL008W sg9	4	1.651100
YEL008W sg10	4	-0.319943
YEL008W sg11	4	-0.884894
YEL008W sg12	9	0.172006
YEL009C-A sg1	1	0.344495
YEL009C-A sg2	3	0.385655
YEL009C-A sg3	6	-0.771283
YEL009C-A sg4	5	0.677423
YEL009C-A sg5	14	-0.474168
YEL009C-A sg6	3	0.185265
YEL009C-A sg7	4	-0.531001
YEL009C-A sg8	9	0.799157
YEL009C-A sg9	4	0.016496
YEL009C-A sg10	6	0.246613
YEL009C-A sg11	2	-0.414178
YEL009C-A sg12	4	1.109801
YEL010W sg1	4	0.307466
YEL010W sg2	17	0.591126
YEL010W sg3	2	0.331506
YEL010W sg4	4	0.173291
YEL010W sg5	4	0.051491
YEL010W sg6	4	0.331820
YEL010W sg7	2	-1.664566
YEL010W sg8	6	0.016715
YEL010W sg9	4	0.576021
YEL010W sg11	4	0.509343
YEL010W sg12	7	-0.060696
YEL014C sg1	2	1.452760
YEL014C sg2	3	-0.683579
YEL014C sg3	2	-0.521550
YEL014C sg4	15	-0.175061
YEL014C sg5	4	-0.750482
YEL014C sg6	10	-1.023141
YEL014C sg7	4	-1.879278
YEL014C sg8	8	-0.363112
YEL014C sg9	11	-1.262404
YEL014C sg10	3	-2.380464
YEL014C sg11	4	-0.784314
YEL014C sg12	2	-4.428773
YEL018C-A sg1	8	0.090461
YEL018C-A sg2	16	-0.338186
YEL018C-A sg3	5	1.130625
YEL018C-A sg5	5	-0.115395
YEL018C-A sg6	6	-0.602172
YEL018C-A sg7	4	-0.221795
YEL018C-A sg8	3	-1.215694
YEL018C-A sg9	4	0.501865
YEL018C-A sg10	4	-2.241133
YEL018C-A sg11	4	1.046596
YEL018C-A sg12	6	0.893807
YEL020C sg1	5	-0.658490
YEL020C sg2	4	0.654669
YEL020C sg3	0	NaN
YEL020C sg4	4	1.125773
YEL020C sg5	4	-0.413931
YEL020C sg6	5	0.287760
YEL020C sg7	4	-0.433375
YEL020C sg8	6	2.155515
YEL020C sg9	4	-0.207297
YEL020C sg10	8	0.566083
YEL020C sg11	8	-1.847316
YEL020C sg12	4	-1.357760
YEL020C-B sg2	0	NaN
YEL020C-B sg3	4	0.401759
YEL020C-B sg5	8	-0.193896
YEL020C-B sg6	6	-0.066763
YEL020C-B sg9	4	-0.247796
YEL020C-B sg10	2	-0.938641
YEL020C-B sg11	7	-1.994274
YEL020C-B sg12	4	1.695940
YEL023C sg1	4	0.357209
YEL023C sg2	0	NaN
YEL023C sg3	4	1.035325
YEL023C sg4	4	-0.271381
YEL023C sg5	4	0.163386
YEL023C sg6	8	0.860266
YEL023C sg7	10	0.303990
YEL023C sg8	8	1.278576
YEL023C sg9	7	-0.114523
YEL023C sg10	4	1.826372
YEL023C sg11	8	0.136963
YEL023C sg12	5	-0.088934
YEL025C sg2	10	2.144011
YEL025C sg3	6	-1.680256
YEL025C sg4	6	0.003534
YEL025C sg5	3	1.240217
YEL025C sg6	4	-1.619597
YEL025C sg7	6	0.841026
YEL025C sg10	16	-0.346928
YEL025C sg11	4	0.931943
YEL025C sg12	2	-1.926077
YEL028W sg2	8	0.716630
YEL028W sg3	5	1.775931
YEL028W sg4	2	-1.933191
YEL028W sg5	4	-0.740360
YEL028W sg6	3	0.094902
YEL028W sg7	5	-1.034177
YEL028W sg8	1	0.228190
YEL028W sg9	3	-1.558376
YEL028W sg10	3	-2.656618
YEL028W sg11	4	-0.086852
YEL028W sg12	20	0.306461
YEL030C-A sg1	4	-0.438058
YEL030C-A sg3	25	-0.833575
YEL030C-A sg4	16	-0.790660
YEL030C-A sg5	8	-0.532110
YEL030C-A sg6	11	-0.245559
YEL030C-A sg7	6	0.249726
YEL030C-A sg8	4	0.961575
YEL030C-A sg10	18	-0.076333
YEL030C-A sg12	10	1.059695
YEL032C-A sg1	4	0.974286
YEL032C-A sg2	4	-0.408787
YEL032C-A sg3	4	0.020692
YEL032C-A sg4	2	-0.008040
YEL032C-A sg6	4	0.444122
YEL032C-A sg7	2	0.359667
YEL032C-A sg8	11	1.447399
YEL032C-A sg9	3	-1.176957
YEL032C-A sg11	13	0.179225
YEL032C-A sg12	4	-0.501569
YEL034C-A sg1	4	1.820414
YEL034C-A sg3	18	0.590707
YEL034C-A sg4	8	-1.411951
YEL034C-A sg5	6	0.366386
YEL034C-A sg7	8	-0.070282
YEL034C-A sg8	0	NaN
YEL034C-A sg9	11	-0.455131
YEL034C-A sg10	22	0.488310
YEL034C-A sg11	5	-1.002339
YEL034C-A sg12	4	-1.011099
YEL043W sg1	3	-0.385174
YEL043W sg3	6	-0.359244
YEL043W sg4	22	-0.536217
YEL043W sg5	2	1.346390
YEL043W sg6	6	-0.076642
YEL043W sg7	0	NaN
YEL043W sg8	3	0.339573
YEL043W sg9	4	-0.576756
YEL043W sg10	2	0.071675
YEL043W sg12	3	-1.710875
YEL045C sg1	5	0.112614
YEL045C sg2	7	0.501345
YEL045C sg3	7	-0.588796
YEL045C sg4	4	-1.373473
YEL045C sg5	6	-0.632793
YEL045C sg6	4	-0.430953
YEL045C sg7	13	-0.328329
YEL045C sg10	6	0.194396
YEL045C sg11	4	-0.254716
YEL045C sg12	6	0.207562
YEL050W-A sg1	3	0.242463
YEL050W-A sg2	5	-0.830578
YEL050W-A sg3	0	NaN
YEL050W-A sg4	3	0.741848
YEL050W-A sg5	10	-0.391978
YEL050W-A sg8	2	-1.127030
YEL050W-A sg9	10	0.293907
YEL050W-A sg10	12	-0.746120
YEL050W-A sg11	8	1.536081
YEL053W-A sg1	4	-0.136522
YEL053W-A sg3	2	0.784812
YEL053W-A sg4	2	-1.022621
YEL053W-A sg5	4	1.044511
YEL053W-A sg6	7	-0.072966
YEL053W-A sg7	4	-0.301074
YEL053W-A sg8	3	-1.997816
YEL053W-A sg9	15	-1.149450
YEL053W-A sg10	4	0.100239
YEL053W-A sg11	3	1.002730
YEL053W-A sg12	12	-1.293870
YEL057C sg1	2	-0.650083
YEL057C sg2	4	0.753891
YEL057C sg3	4	-1.411986
YEL057C sg4	14	-0.089623
YEL057C sg5	17	0.412590
YEL057C sg6	0	NaN
YEL057C sg7	5	1.289822
YEL057C sg10	6	-0.022800
YEL057C sg11	12	0.390524
YEL057C sg12	3	-1.114024
YEL067C sg1	5	0.325987
YEL067C sg3	9	1.046713
YEL067C sg4	5	1.670233
YEL067C sg5	4	-0.504613
YEL067C sg7	6	1.337123
YEL067C sg9	9	0.536031
YEL067C sg11	18	-0.039627
YEL067C sg12	25	0.078749
YEL068C sg1	4	1.490848
YEL068C sg2	2	-0.419624
YEL068C sg3	6	-0.045414
YEL068C sg4	4	0.236140
YEL068C sg5	7	-1.084942
YEL068C sg7	10	0.432746
YEL068C sg8	4	1.153865
YEL068C sg9	2	2.117792
YEL068C sg10	8	0.415586
YEL068C sg12	6	-0.007020
YEL073C sg1	2	0.456800
YEL073C sg2	10	-0.625055
YEL073C sg3	11	0.139690
YEL073C sg4	10	0.194776
YEL073C sg5	4	-0.160987
YEL073C sg7	4	0.503735
YEL073C sg8	4	-0.171714
YEL073C sg9	2	-0.809764
YEL074W sg1	38	0.388660
YEL074W sg2	5	-1.088963
YEL074W sg3	84	0.493650
YEL074W sg4	12	0.100884
YEL074W sg5	54	0.069714
YEL074W sg6	4	1.787840
YEL074W sg7	15	1.507506
YEL074W sg8	4	-1.795526
YEL074W sg9	8	0.281582
YEL074W sg11	50	-0.401717
YEL074W sg12	10	-0.460879
YEL075C sg1	54	0.069714
YEL075C sg2	12	0.100884
YEL075C sg3	84	0.493650
YEL075C sg4	5	-1.088963
YEL075C sg5	38	0.388660
YEL075C sg6	65	0.391422
YEL075C sg7	78	0.815312
YEL075C sg8	15	-0.450828
YEL075C sg9	38	-0.445853
YEL075C sg10	91	0.396329
YEL075C sg11	44	0.417129
YEL075C sg12	94	0.406047
YEL075W-A sg1	14	0.257939
YEL075W-A sg2	10	0.515415
YEL075W-A sg3	15	-0.308373
YEL075W-A sg4	11	1.140689
YEL075W-A sg5	9	0.564882
YEL075W-A sg6	7	0.483127
YEL075W-A sg7	8	-0.747944
YEL075W-A sg8	6	0.384376
YEL075W-A sg9	5	0.637642
YEL075W-A sg10	13	-0.646121
YEL075W-A sg11	7	-0.311615
YEL075W-A sg12	8	0.490428
YEL076C sg1	10	-0.451486
YEL076C sg2	5	0.840681
YEL076C sg3	29	0.138343
YEL076C sg4	12	-0.774731
YEL076C sg5	26	-0.147492
YEL076C sg6	56	-0.262972
YEL076C sg7	20	0.297749
YEL076C sg8	2	1.107361
YEL076C sg9	5	0.055119
YEL076C sg10	2	-0.008040
YEL076C sg11	55	-0.925056
YEL076C sg12	9	0.337546
YEL076C-A sg1	10	-0.451486
YEL076C-A sg2	5	0.840681
YEL076C-A sg3	29	0.138343
YEL076C-A sg4	12	-0.774731
YEL076C-A sg5	26	-0.147492
YEL076C-A sg6	56	-0.262972
YEL076C-A sg7	20	0.297749
YEL076C-A sg8	2	1.107361
YEL076C-A sg9	5	0.055119
YEL076C-A sg10	2	-0.008040
YEL076C-A sg11	55	-0.925056
YEL076C-A sg12	9	0.337546
YEL077C sg1	9	0.993875
YEL077C sg2	19	0.308487
YEL077C sg3	9	1.874084
YEL077C sg4	16	0.621172
YEL077C sg5	9	0.716349
YEL077C sg6	18	0.611544
YEL077C sg7	22	0.105390
YEL077C sg8	2	2.682685
YEL077C sg9	10	-0.027090
YEL077C sg10	5	0.656342
YEL077C sg11	17	-0.419364
YEL077W-A sg1	34	0.024380
YEL077W-A sg2	22	-1.217720
YEL077W-A sg3	10	0.420907
YEL077W-A sg4	76	-0.375587
YEL077W-A sg5	63	0.005877
YEL077W-A sg6	48	-0.401984
YEL077W-A sg7	36	0.429508
YEL077W-A sg8	98	-0.122091
YEL077W-A sg9	51	0.704493
YEL077W-A sg10	10	0.251299
YEL077W-A sg11	36	-0.002319
YEL077W-A sg12	44	0.495712
YEL1 sg1	5	0.536959
YEL1 sg2	4	0.619869
YEL1 sg3	4	-0.052325
YEL1 sg4	6	1.247176
YEL1 sg5	14	0.640831
YEL1 sg6	8	0.108448
YEL1 sg7	4	-0.463262
YEL1 sg9	4	0.971114
YEL1 sg10	0	NaN
YEL1 sg12	4	0.743985
YEN1 sg1	9	0.453446
YEN1 sg2	4	-0.734802
YEN1 sg3	0	NaN
YEN1 sg4	19	1.469925
YEN1 sg6	8	0.512076
YEN1 sg7	4	-3.104498
YEN1 sg8	7	-0.045883
YEN1 sg10	6	0.367964
YEN1 sg11	7	0.276477
YEN1 sg12	2	0.317487
YER006C-A sg1	10	-0.998522
YER006C-A sg2	7	-0.432626
YER006C-A sg4	3	-0.996735
YER006C-A sg6	5	0.123610
YER006C-A sg7	6	-0.090116
YER006C-A sg8	10	0.665323
YER006C-A sg9	4	-2.000057
YER006C-A sg10	4	0.557555
YER006C-A sg11	10	-0.096883
YER006C-A sg12	9	0.047776
YER010C sg1	11	0.788819
YER010C sg2	6	0.986550
YER010C sg3	2	0.751280
YER010C sg4	2	3.001878
YER010C sg5	4	1.023851
YER010C sg6	3	1.542436
YER010C sg7	6	0.156153
YER010C sg8	4	0.081960
YER010C sg9	8	-0.151050
YER010C sg10	2	0.433746
YER010C sg11	7	-0.218979
YER010C sg12	8	0.698567
YER023C-A sg1	18	-0.405781
YER023C-A sg2	12	-0.589543
YER023C-A sg3	0	NaN
YER023C-A sg5	10	-1.074750
YER023C-A sg6	21	0.194032
YER023C-A sg7	4	-0.665020
YER023C-A sg8	4	0.935348
YER023C-A sg9	10	-0.680636
YER023C-A sg10	4	-0.283179
YER023C-A sg11	4	0.647782
YER023C-A sg12	8	1.097004
YER034W sg1	4	1.236835
YER034W sg2	2	0.311503
YER034W sg4	10	1.224648
YER034W sg5	4	0.238534
YER034W sg6	10	0.112761
YER034W sg7	3	-0.665213
YER034W sg8	12	-0.207775
YER034W sg9	8	0.729073
YER034W sg10	4	0.843960
YER034W sg12	6	-0.556968
YER038W-A sg1	0	NaN
YER038W-A sg2	0	NaN
YER038W-A sg3	4	0.349189
YER038W-A sg4	5	1.147926
YER038W-A sg5	6	-0.002314
YER038W-A sg6	7	-0.032841
YER038W-A sg7	4	1.579778
YER038W-A sg8	14	-0.451071
YER038W-A sg9	7	-0.374105
YER038W-A sg10	4	-0.551542
YER038W-A sg11	4	0.509801
YER038W-A sg12	2	3.015086
YER039C-A sg1	4	1.299680
YER039C-A sg2	4	0.154634
YER039C-A sg3	8	-0.842165
YER039C-A sg5	9	0.018874
YER039C-A sg6	5	0.522793
YER039C-A sg7	6	0.678158
YER039C-A sg8	11	-0.218068
YER039C-A sg9	5	1.658067
YER039C-A sg10	36	-0.252943
YER039C-A sg11	19	1.209703
YER039C-A sg12	6	-0.041973
YER046W-A sg1	4	1.628228
YER046W-A sg2	3	-1.452556
YER046W-A sg3	4	-0.207734
YER046W-A sg4	7	0.354800
YER046W-A sg5	8	-0.321253
YER046W-A sg6	0	NaN
YER046W-A sg7	14	0.305023
YER046W-A sg8	8	1.438940
YER046W-A sg9	2	0.449285
YER046W-A sg10	4	-0.609563
YER046W-A sg11	5	-0.104378
YER046W-A sg12	4	-0.619975
YER053C-A sg1	3	-0.405982
YER053C-A sg2	4	0.871692
YER053C-A sg3	0	NaN
YER053C-A sg4	6	-0.683609
YER053C-A sg5	11	-0.208330
YER053C-A sg6	4	1.228883
YER053C-A sg7	7	0.234186
YER053C-A sg8	2	-1.127030
YER053C-A sg9	4	-0.459063
YER053C-A sg10	4	0.150368
YER053C-A sg11	4	-1.810727
YER066C-A sg1	4	-0.105294
YER066C-A sg3	7	0.624449
YER066C-A sg4	2	0.338771
YER066C-A sg5	4	-0.169756
YER066C-A sg6	4	1.005715
YER066C-A sg7	4	-0.092289
YER066C-A sg8	5	1.067720
YER066C-A sg9	4	0.278420
YER066C-A sg10	4	0.430294
YER066C-A sg11	4	-2.403074
YER066C-A sg12	11	-0.690829
YER067C-A sg1	2	3.495853
YER067C-A sg2	5	0.172597
YER067C-A sg3	12	1.898885
YER067C-A sg4	6	-1.032050
YER067C-A sg5	4	1.655555
YER067C-A sg6	4	0.474588
YER067C-A sg7	7	0.527201
YER067C-A sg8	9	0.695758
YER067C-A sg9	6	0.266916
YER067C-A sg10	2	0.735336
YER067C-A sg11	4	-1.064927
YER067C-A sg12	8	0.312262
YER068C-A sg1	2	0.872465
YER068C-A sg2	0	NaN
YER068C-A sg3	3	0.681830
YER068C-A sg4	3	-2.117980
YER068C-A sg5	10	0.191417
YER068C-A sg6	2	2.529370
YER068C-A sg7	2	-2.781297
YER068C-A sg8	4	0.018533
YER068C-A sg9	9	0.565014
YER068C-A sg10	6	-0.044348
YER068C-A sg11	7	1.546761
YER068C-A sg12	6	-2.529813
YER076C sg2	4	-0.005178
YER076C sg5	2	-0.320969
YER076C sg6	4	-0.462919
YER076C sg7	4	2.593392
YER076C sg9	8	0.568897
YER076C sg10	7	0.535914
YER076C sg12	4	0.158538
YER076W-A sg1	10	-0.396728
YER076W-A sg2	4	1.647151
YER076W-A sg3	2	-0.293122
YER076W-A sg4	8	-0.162288
YER076W-A sg5	5	0.312173
YER076W-A sg6	9	0.398764
YER076W-A sg7	8	0.132104
YER076W-A sg8	3	1.414973
YER076W-A sg9	17	-0.609672
YER076W-A sg10	4	0.291440
YER076W-A sg12	6	0.416621
YER077C sg1	9	0.718454
YER077C sg2	11	0.669239
YER077C sg3	4	-1.286020
YER077C sg4	4	0.876348
YER077C sg5	4	0.250817
YER077C sg6	4	-0.756026
YER077C sg7	6	-1.069904
YER077C sg9	4	0.650734
YER077C sg11	6	0.517931
YER077C sg12	7	1.027849
YER078W-A sg1	4	-1.120328
YER078W-A sg2	4	-0.030801
YER078W-A sg3	6	-1.757337
YER078W-A sg4	4	-0.067867
YER078W-A sg5	11	0.886332
YER078W-A sg6	16	0.915001
YER078W-A sg7	6	-0.239008
YER078W-A sg8	6	1.170233
YER078W-A sg10	14	-0.373551
YER078W-A sg12	11	-0.391258
YER079C-A sg1	3	0.239720
YER079C-A sg3	15	1.485399
YER079C-A sg5	5	-2.224286
YER079C-A sg6	4	1.413262
YER079C-A sg7	3	0.434351
YER079C-A sg8	4	-0.838273
YER079C-A sg9	4	0.700433
YER079C-A sg10	4	-0.598639
YER079C-A sg11	4	0.194307
YER079C-A sg12	6	1.200932
YER079W sg1	6	1.170233
YER079W sg2	14	-0.373551
YER079W sg4	11	-0.391258
YER079W sg5	4	0.557438
YER079W sg6	4	1.523863
YER079W sg8	0	NaN
YER079W sg9	6	0.713485
YER079W sg10	0	NaN
YER079W sg11	2	0.550226
YER079W sg12	6	0.761107
YER084W sg1	4	0.257211
YER084W sg2	4	-0.100667
YER084W sg3	3	0.178450
YER084W sg4	5	0.213893
YER084W sg5	8	0.217522
YER084W sg6	3	-0.156444
YER084W sg7	16	0.305800
YER084W sg8	12	0.103252
YER084W sg9	3	1.258104
YER084W sg10	14	0.499368
YER084W sg11	0	NaN
YER084W sg12	4	1.437313
YER084W-A sg1	8	0.258926
YER084W-A sg2	2	-1.547118
YER084W-A sg3	2	-1.026593
YER084W-A sg4	5	-0.798770
YER084W-A sg5	8	-0.124868
YER084W-A sg6	4	0.411946
YER084W-A sg7	12	0.338813
YER084W-A sg8	3	-0.204462
YER084W-A sg9	16	-0.509815
YER084W-A sg10	7	0.552084
YER084W-A sg12	4	1.001710
YER085C sg1	11	-0.599078
YER085C sg2	5	-0.413073
YER085C sg3	31	-0.638673
YER085C sg4	6	-0.430542
YER085C sg5	7	0.112014
YER085C sg6	4	-0.466364
YER085C sg7	8	0.441414
YER085C sg8	8	-0.119418
YER085C sg9	4	0.690459
YER085C sg10	6	1.024285
YER085C sg11	4	-2.245679
YER085C sg12	7	-0.541417
YER087C-A sg1	5	0.452503
YER087C-A sg2	4	1.322298
YER087C-A sg3	15	-0.042315
YER087C-A sg4	1	1.681086
YER087C-A sg5	4	-0.738961
YER087C-A sg6	6	0.109781
YER087C-A sg7	4	-0.302196
YER087C-A sg8	3	0.441909
YER087C-A sg9	4	-0.255688
YER087C-A sg10	4	-1.596995
YER087C-A sg11	10	0.429598
YER087C-A sg12	5	0.295025
YER088C-A sg1	8	1.105354
YER088C-A sg2	7	0.002222
YER088C-A sg3	2	-1.022549
YER088C-A sg4	4	-2.143320
YER088C-A sg5	5	0.219842
YER088C-A sg6	0	NaN
YER088C-A sg7	12	0.158686
YER088C-A sg8	2	1.201242
YER088C-A sg9	4	0.280738
YER088C-A sg10	21	0.362627
YER088C-A sg11	15	-0.406942
YER088C-A sg12	7	0.683550
YER088W-B sg1	2	-1.452809
YER088W-B sg2	8	0.385088
YER088W-B sg3	4	-0.027807
YER088W-B sg4	4	-0.726331
YER088W-B sg5	8	0.177308
YER088W-B sg6	10	1.451768
YER088W-B sg7	8	0.043927
YER088W-B sg9	7	0.683550
YER088W-B sg10	15	-0.406942
YER088W-B sg11	21	0.362627
YER088W-B sg12	4	0.108341
YER090C-A sg2	3	2.207841
YER090C-A sg3	2	-0.405806
YER090C-A sg4	7	-1.017088
YER090C-A sg5	4	0.056686
YER090C-A sg6	6	0.419708
YER090C-A sg8	2	-1.769362
YER090C-A sg9	8	0.322262
YER090C-A sg10	2	-1.363213
YER090C-A sg11	4	-0.753102
YER091C-A sg1	7	-1.038705
YER091C-A sg2	7	-0.929872
YER091C-A sg3	12	-1.186442
YER091C-A sg4	3	-3.005355
YER091C-A sg5	18	-1.542816
YER091C-A sg6	22	-0.143652
YER091C-A sg7	4	-1.634320
YER091C-A sg8	14	0.382680
YER091C-A sg9	23	0.837800
YER091C-A sg10	4	-0.259220
YER091C-A sg11	25	0.311151
YER091C-A sg12	10	-1.229994
YER097W sg2	4	0.136281
YER097W sg3	2	0.240600
YER097W sg4	5	-1.252511
YER097W sg5	8	-1.577451
YER097W sg6	36	-0.377862
YER097W sg7	4	-0.193465
YER097W sg10	4	0.784934
YER097W sg11	6	1.105393
YER097W sg12	31	-0.838111
YER107W-A sg1	4	1.302324
YER107W-A sg3	4	0.127645
YER107W-A sg4	10	0.831931
YER107W-A sg6	12	-0.348267
YER107W-A sg7	4	-0.545683
YER107W-A sg8	3	-0.820888
YER107W-A sg9	7	0.567186
YER107W-A sg11	11	-0.983948
YER107W-A sg12	10	0.087358
YER119C-A sg1	4	0.951414
YER119C-A sg2	15	0.286192
YER119C-A sg3	1	-4.466424
YER119C-A sg4	5	-1.722797
YER119C-A sg5	8	-0.565089
YER119C-A sg6	8	-0.172267
YER119C-A sg7	8	0.213860
YER119C-A sg8	4	-0.067714
YER119C-A sg10	8	-0.064414
YER119C-A sg11	4	-0.804617
YER119C-A sg12	4	-1.676421
YER121W sg1	4	1.089648
YER121W sg2	7	0.519281
YER121W sg3	4	1.244509
YER121W sg4	9	-0.380409
YER121W sg5	12	-1.195747
YER121W sg7	4	1.004980
YER121W sg8	4	-1.796016
YER121W sg9	5	0.612058
YER121W sg10	3	-0.792091
YER121W sg11	15	0.143195
YER121W sg12	11	0.518280
YER133W-A sg1	9	-0.238510
YER133W-A sg2	11	0.367930
YER133W-A sg3	2	-1.111677
YER133W-A sg4	16	0.791499
YER133W-A sg5	4	-0.341126
YER133W-A sg6	4	0.934076
YER133W-A sg7	3	1.941255
YER133W-A sg8	18	-0.343328
YER133W-A sg10	17	0.187706
YER134C sg1	4	0.027741
YER134C sg2	5	1.438262
YER134C sg5	4	0.465281
YER134C sg6	5	-0.211576
YER134C sg7	10	0.666119
YER134C sg8	4	1.080071
YER134C sg9	3	-0.131966
YER134C sg10	5	0.205787
YER134C sg11	7	2.267683
YER134C sg12	4	-0.268759
YER135C sg1	8	0.437496
YER135C sg2	9	-0.666428
YER135C sg3	10	-0.405028
YER135C sg4	12	1.107791
YER135C sg5	12	0.344850
YER135C sg6	4	0.044302
YER135C sg8	5	-0.854494
YER135C sg9	0	NaN
YER135C sg10	4	-0.506419
YER135C sg12	6	0.816168
YER137C sg1	2	0.050733
YER137C sg2	2	1.452709
YER137C sg5	5	-0.258594
YER137C sg6	15	-0.590957
YER137C sg7	3	0.672778
YER137C sg8	0	NaN
YER137C sg9	9	0.521084
YER137C sg10	10	0.300100
YER137C sg11	0	NaN
YER137C sg12	12	0.657020
YER137C-A sg1	13	0.258255
YER137C-A sg2	69	-1.501106
YER137C-A sg3	333	-0.586572
YER137C-A sg4	956	-0.356094
YER137C-A sg5	218	-0.496081
YER137C-A sg6	283	0.280312
YER137C-A sg7	105	0.877013
YER137C-A sg8	401	-0.279962
YER137C-A sg9	311	0.133314
YER137C-A sg10	137	0.478720
YER137C-A sg11	365	0.171881
YER137C-A sg12	326	0.016023
YER137W-A sg2	3	-0.171278
YER137W-A sg3	5	-0.199074
YER137W-A sg4	5	-0.491547
YER137W-A sg5	2	0.056129
YER137W-A sg6	4	-2.099630
YER137W-A sg7	12	-0.684857
YER137W-A sg8	5	0.073293
YER137W-A sg9	21	0.743513
YER137W-A sg11	9	0.593442
YER137W-A sg12	4	-0.334720
YER138C sg1	13	0.258255
YER138C sg2	69	-1.501106
YER138C sg3	333	-0.586572
YER138C sg4	956	-0.356094
YER138C sg5	218	-0.496081
YER138C sg6	283	0.280312
YER138C sg7	105	0.877013
YER138C sg8	401	-0.279962
YER138C sg9	311	0.133314
YER138C sg10	137	0.478720
YER138C sg11	365	0.171881
YER138C sg12	326	0.016023
YER138W-A sg1	281	-0.062188
YER138W-A sg2	333	-0.586572
YER138W-A sg3	69	-1.501106
YER138W-A sg4	13	0.258255
YER138W-A sg5	69	-1.501106
YER138W-A sg6	333	-0.586572
YER138W-A sg7	281	-0.062188
YER138W-A sg8	956	-0.356094
YER138W-A sg9	195	-0.279697
YER138W-A sg10	6	1.129314
YER138W-A sg11	88	0.687750
YER138W-A sg12	3	-0.629887
YER145C-A sg1	4	0.517655
YER145C-A sg2	6	-0.164969
YER145C-A sg3	14	-0.424337
YER145C-A sg4	6	-0.391631
YER145C-A sg5	4	0.500087
YER145C-A sg8	2	2.094174
YER145C-A sg9	4	-1.620338
YER145C-A sg10	4	-2.336086
YER145C-A sg11	5	0.242238
YER145C-A sg12	10	-0.555005
YER147C-A sg3	6	0.586744
YER147C-A sg4	6	0.245227
YER147C-A sg5	6	1.529383
YER147C-A sg6	4	-0.630752
YER147C-A sg7	8	-0.831509
YER147C-A sg8	2	-0.396480
YER147C-A sg9	8	0.172197
YER147C-A sg10	6	0.119691
YER147C-A sg11	8	0.801196
YER147C-A sg12	10	0.185958
YER148W-A sg1	3	1.893136
YER148W-A sg2	4	-1.820088
YER148W-A sg6	6	0.090089
YER148W-A sg7	6	0.729908
YER148W-A sg9	4	1.051799
YER148W-A sg10	4	1.061185
YER148W-A sg11	3	0.339605
YER148W-A sg12	13	1.276688
YER152C sg1	14	0.211914
YER152C sg2	2	1.153656
YER152C sg3	2	-0.606037
YER152C sg4	4	-1.071122
YER152C sg5	4	0.908286
YER152C sg6	4	-0.626776
YER152C sg7	4	0.799262
YER152C sg8	4	1.271841
YER152C sg9	17	0.200218
YER152C sg10	15	0.206543
YER152C sg11	2	1.159752
YER152C sg12	6	0.175853
YER152W-A sg1	4	-0.051885
YER152W-A sg2	4	0.292137
YER152W-A sg3	0	NaN
YER152W-A sg4	3	-1.098547
YER152W-A sg5	6	1.245305
YER152W-A sg6	9	1.065037
YER152W-A sg7	1	1.045418
YER152W-A sg8	10	-0.198954
YER152W-A sg9	5	1.539425
YER152W-A sg10	6	0.845910
YER152W-A sg11	4	0.678170
YER152W-A sg12	6	-0.428252
YER156C sg2	10	0.013193
YER156C sg3	8	0.209745
YER156C sg4	9	0.600085
YER156C sg5	4	0.473745
YER156C sg7	4	-0.502893
YER156C sg9	4	0.036156
YER156C sg10	4	-0.626466
YER156C sg11	8	0.346128
YER156C sg12	9	0.218874
YER158C sg2	5	-0.972616
YER158C sg3	9	-0.264947
YER158C sg4	3	-1.048490
YER158C sg5	4	-0.205703
YER158C sg6	8	0.249429
YER158C sg7	5	-0.073809
YER158C sg8	10	-0.021760
YER158C sg9	5	0.442307
YER158C sg10	4	-2.361556
YER158C sg12	4	1.327602
YER158W-A sg2	5	2.462884
YER158W-A sg3	1	-1.690479
YER158W-A sg5	4	-0.829356
YER158W-A sg6	9	-0.143823
YER158W-A sg8	4	-0.828023
YER158W-A sg10	4	2.137754
YER158W-A sg11	4	1.920845
YER158W-A sg12	4	0.045561
YER159C-A sg2	24	-1.481819
YER159C-A sg3	91	0.037647
YER159C-A sg4	956	-0.356094
YER159C-A sg5	218	-0.496081
YER159C-A sg6	16	-0.420815
YER159C-A sg7	105	0.877013
YER159C-A sg8	401	-0.279962
YER159C-A sg9	200	0.446836
YER159C-A sg10	80	-0.089315
YER159C-A sg11	365	0.171881
YER159C-A sg12	326	0.016023
YER160C sg2	24	-1.481819
YER160C sg3	91	0.037647
YER160C sg4	956	-0.356094
YER160C sg5	218	-0.496081
YER160C sg6	16	-0.420815
YER160C sg7	105	0.877013
YER160C sg8	401	-0.279962
YER160C sg9	200	0.446836
YER160C sg10	80	-0.089315
YER160C sg11	365	0.171881
YER160C sg12	326	0.016023
YER165C-A sg1	3	0.128182
YER165C-A sg2	16	-0.043392
YER165C-A sg3	4	-1.145632
YER165C-A sg4	4	-1.655328
YER165C-A sg5	6	-1.053953
YER165C-A sg6	16	0.545062
YER165C-A sg7	3	0.812182
YER165C-A sg8	4	-1.367682
YER165C-A sg10	5	-0.809674
YER165C-A sg11	4	0.721862
YER165C-A sg12	4	0.903201
YER172C-A sg1	0	NaN
YER172C-A sg2	4	-1.116093
YER172C-A sg3	4	0.624030
YER172C-A sg4	2	0.584984
YER172C-A sg5	4	-0.296283
YER172C-A sg6	14	0.554714
YER172C-A sg7	11	-0.140451
YER172C-A sg8	4	0.796366
YER172C-A sg10	2	-0.882441
YER172C-A sg11	10	-0.317531
YER172C-A sg12	2	0.426560
YER175W-A sg1	20	0.399906
YER175W-A sg2	4	0.068541
YER175W-A sg3	0	NaN
YER175W-A sg4	6	-0.386771
YER175W-A sg5	10	0.762433
YER175W-A sg6	8	-0.223837
YER175W-A sg7	21	-0.852567
YER175W-A sg8	4	0.508458
YER175W-A sg9	4	-0.987401
YER175W-A sg10	6	-0.955287
YER175W-A sg11	5	2.327488
YER175W-A sg12	6	0.605414
YER181C sg1	6	-0.262814
YER181C sg2	6	0.631881
YER181C sg3	4	-0.544518
YER181C sg4	4	0.552116
YER181C sg5	6	0.796607
YER181C sg6	4	0.744626
YER181C sg7	6	0.252001
YER181C sg8	9	-0.426171
YER181C sg9	3	-0.326169
YER181C sg10	2	1.013845
YER181C sg12	6	0.811421
YER186C sg1	4	-0.717700
YER186C sg2	5	-0.521587
YER186C sg3	2	-0.410172
YER186C sg4	2	0.595684
YER186C sg5	15	0.149390
YER186C sg6	4	-1.505981
YER186C sg7	4	1.786309
YER186C sg8	9	-0.051595
YER186C sg9	6	0.989873
YER186C sg10	4	0.665454
YER186C sg11	4	0.325868
YER186C sg12	30	1.018563
YER187W sg1	8	-0.106757
YER187W sg2	8	0.948000
YER187W sg3	2	-0.180479
YER187W sg4	11	0.310872
YER187W sg5	4	0.341544
YER187W sg6	4	1.016875
YER187W sg7	4	-2.634738
YER187W sg8	4	-0.057988
YER187W sg10	4	0.277956
YER187W sg11	4	0.738149
YER187W sg12	3	0.508053
YER188C-A sg1	7	1.539161
YER188C-A sg2	10	-0.837597
YER188C-A sg3	8	-0.385550
YER188C-A sg4	6	2.654222
YER188C-A sg5	3	0.470609
YER188C-A sg6	15	0.858996
YER188C-A sg7	11	0.051465
YER188C-A sg9	20	-1.344397
YER188C-A sg10	16	0.719596
YER188C-A sg11	4	-0.481731
YER188W sg1	4	0.786091
YER188W sg2	4	0.544169
YER188W sg4	4	0.069213
YER188W sg5	8	1.637491
YER188W sg6	0	NaN
YER188W sg8	4	0.005134
YER188W sg9	3	2.030975
YER188W sg10	8	0.984456
YER188W sg11	4	-0.169573
YER188W sg12	17	-0.179257
YER189W sg1	54	0.069714
YER189W sg2	12	0.100884
YER189W sg3	84	0.493650
YER189W sg4	5	-1.088963
YER189W sg5	38	0.388660
YER189W sg6	65	0.391422
YER189W sg7	78	0.815312
YER189W sg8	4	-0.001158
YER189W sg9	38	-0.445853
YER189W sg10	91	0.396329
YER189W sg11	44	0.417129
YER189W sg12	94	0.406047
YER190C-A sg1	28	-0.040989
YER190C-A sg2	42	0.352951
YER190C-A sg3	55	-0.192556
YER190C-A sg4	14	0.705628
YER190C-A sg5	19	-0.155328
YER190C-A sg6	22	0.224219
YER190C-A sg7	28	-1.343572
YER190C-A sg8	71	-0.092311
YER190C-A sg9	33	-0.090222
YER190C-A sg10	16	-0.683944
YER190C-A sg11	24	-0.290119
YER190C-A sg12	45	0.387418
YER190C-B sg1	10	0.935505
YER190C-B sg2	6	-0.343550
YER190C-B sg3	4	1.102264
YER190C-B sg4	70	-0.269496
YER190C-B sg5	19	-1.258217
YER190C-B sg6	10	0.420907
YER190C-B sg7	76	-0.375587
YER190C-B sg8	63	0.005877
YER190C-B sg9	48	-0.401984
YER190C-B sg10	98	-0.122091
YER190C-B sg11	51	0.704493
YER190C-B sg12	10	0.251299
YET1 sg1	4	-0.763979
YET1 sg2	4	1.453949
YET1 sg3	4	-0.104843
YET1 sg4	4	1.035963
YET1 sg5	4	1.168504
YET1 sg6	17	-0.054072
YET1 sg7	6	1.480264
YET1 sg8	10	-0.437868
YET1 sg10	5	-1.096375
YET1 sg12	4	0.033768
YET2 sg1	6	0.050061
YET2 sg2	12	0.312168
YET2 sg3	17	0.229797
YET2 sg4	5	1.502391
YET2 sg5	5	0.045363
YET2 sg6	16	0.776721
YET2 sg7	4	1.300351
YET2 sg8	13	0.224402
YET2 sg9	4	1.083543
YET2 sg10	3	1.760228
YET2 sg11	4	0.183293
YET3 sg1	4	-0.646586
YET3 sg2	4	0.014391
YET3 sg5	2	-1.532011
YET3 sg6	9	-0.458950
YET3 sg7	18	-0.005121
YET3 sg8	4	0.138818
YET3 sg9	2	-2.593955
YET3 sg10	9	0.399927
YET3 sg11	4	-0.323737
YET3 sg12	3	-1.578891
YFH1 sg1	8	0.740875
YFH1 sg2	6	-1.214976
YFH1 sg3	10	-0.745980
YFH1 sg4	5	0.050346
YFH1 sg5	5	-1.244509
YFH1 sg7	4	-0.209309
YFH1 sg8	4	-0.375917
YFH1 sg9	15	-0.550310
YFH1 sg10	4	0.305343
YFH1 sg11	11	-1.639251
YFH1 sg12	8	0.343644
YFH7 sg1	8	0.537088
YFH7 sg3	10	1.561339
YFH7 sg4	4	-0.365464
YFH7 sg5	2	0.829804
YFH7 sg6	2	0.263675
YFH7 sg7	6	-0.112833
YFH7 sg8	4	-0.626648
YFH7 sg9	4	1.578273
YFH7 sg10	8	0.106870
YFH7 sg11	4	-0.141474
YFH7 sg12	5	-0.768943
YFL002W-A sg1	3	0.866684
YFL002W-A sg2	69	-1.501106
YFL002W-A sg3	333	-0.586572
YFL002W-A sg4	281	-0.062188
YFL002W-A sg5	956	-0.356094
YFL002W-A sg6	195	-0.279697
YFL002W-A sg7	88	0.687750
YFL002W-A sg8	14	-2.291416
YFL002W-A sg9	171	0.453289
YFL002W-A sg10	32	-0.415780
YFL002W-A sg11	17	0.370380
YFL002W-A sg12	130	-0.086692
YFL002W-B sg1	3	0.866684
YFL002W-B sg2	69	-1.501106
YFL002W-B sg3	333	-0.586572
YFL002W-B sg4	281	-0.062188
YFL002W-B sg5	956	-0.356094
YFL002W-B sg6	195	-0.279697
YFL002W-B sg7	88	0.687750
YFL002W-B sg8	14	-2.291416
YFL002W-B sg9	171	0.453289
YFL002W-B sg10	32	-0.415780
YFL002W-B sg11	17	0.370380
YFL002W-B sg12	130	-0.086692
YFL012W sg1	13	-0.023753
YFL012W sg2	4	0.670176
YFL012W sg3	6	-0.733872
YFL012W sg4	4	0.926780
YFL012W sg5	8	-1.458537
YFL012W sg6	4	0.380227
YFL012W sg7	4	1.499458
YFL012W sg8	4	1.855868
YFL012W sg9	4	0.310180
YFL012W sg10	10	0.453628
YFL012W sg11	4	1.511359
YFL012W sg12	5	0.070632
YFL012W-A sg1	4	-0.536758
YFL012W-A sg2	4	1.157635
YFL012W-A sg3	6	-0.142731
YFL012W-A sg4	11	1.006286
YFL012W-A sg6	6	0.165815
YFL012W-A sg7	4	0.163594
YFL012W-A sg9	4	-1.016255
YFL012W-A sg10	8	-0.258604
YFL012W-A sg11	14	-0.233233
YFL012W-A sg12	19	-0.138290
YFL013W-A sg1	4	-0.412025
YFL013W-A sg3	4	0.219825
YFL013W-A sg4	4	1.019629
YFL013W-A sg5	5	-0.689947
YFL013W-A sg6	4	-0.901820
YFL013W-A sg7	3	0.106131
YFL013W-A sg10	4	0.115192
YFL013W-A sg11	3	-1.506182
YFL013W-A sg12	4	1.558909
YFL015C sg1	11	0.730961
YFL015C sg2	14	0.592734
YFL015C sg3	4	0.581566
YFL015C sg4	4	-0.538519
YFL015C sg5	8	-0.529649
YFL015C sg6	4	0.285900
YFL015C sg7	13	0.435673
YFL015C sg8	16	-0.110509
YFL015C sg9	14	-0.000494
YFL015C sg10	6	1.440130
YFL015C sg11	7	-0.804122
YFL015C sg12	4	-1.870757
YFL015W-A sg1	9	1.199251
YFL015W-A sg2	6	-0.913300
YFL015W-A sg3	6	-1.659284
YFL015W-A sg4	7	-0.075032
YFL015W-A sg6	2	-2.615933
YFL015W-A sg9	0	NaN
YFL015W-A sg10	8	0.909335
YFL015W-A sg11	21	0.106466
YFL015W-A sg12	6	0.681449
YFL019C sg1	2	-1.632822
YFL019C sg2	6	0.689163
YFL019C sg3	3	-0.147786
YFL019C sg4	6	1.291156
YFL019C sg5	4	1.265376
YFL019C sg6	20	0.589460
YFL019C sg7	6	-0.254852
YFL019C sg8	8	1.235221
YFL019C sg10	16	-0.600103
YFL019C sg11	6	-0.193863
YFL019C sg12	5	0.220946
YFL021C-A sg2	2	-0.171326
YFL021C-A sg4	21	-0.647787
YFL021C-A sg5	4	2.995310
YFL021C-A sg7	4	-0.039864
YFL021C-A sg9	4	0.182120
YFL021C-A sg10	4	-0.292117
YFL021C-A sg11	4	1.090959
YFL021C-A sg12	4	2.267430
YFL031C-A sg1	4	-1.849805
YFL031C-A sg2	0	NaN
YFL031C-A sg4	4	-0.117653
YFL031C-A sg5	5	-0.986457
YFL031C-A sg6	4	1.623723
YFL031C-A sg9	8	0.008867
YFL031C-A sg10	11	1.067241
YFL031C-A sg11	2	-0.626229
YFL031C-A sg12	6	0.471656
YFL032W sg1	11	-1.084492
YFL032W sg2	5	0.622239
YFL032W sg4	5	0.840330
YFL032W sg5	4	0.900576
YFL032W sg6	6	1.015663
YFL032W sg7	4	0.936641
YFL032W sg9	4	-1.828788
YFL032W sg10	10	1.076310
YFL032W sg11	8	0.468524
YFL032W sg12	25	0.501738
YFL034W sg1	15	0.074846
YFL034W sg2	5	1.930329
YFL034W sg5	3	-0.382546
YFL034W sg6	4	1.029223
YFL034W sg7	4	0.445370
YFL034W sg9	5	-0.039033
YFL034W sg10	4	0.258017
YFL034W sg11	21	-0.419574
YFL034W sg12	4	-0.463928
YFL040W sg1	4	-0.453791
YFL040W sg2	3	-1.591085
YFL040W sg4	12	-0.845379
YFL040W sg5	8	0.217995
YFL040W sg6	1	-0.357277
YFL040W sg7	25	1.261366
YFL040W sg8	4	0.745563
YFL040W sg9	10	-0.282142
YFL040W sg10	4	0.095874
YFL040W sg11	4	2.113262
YFL041W-A sg1	4	0.444054
YFL041W-A sg2	2	-0.316942
YFL041W-A sg3	12	-0.691447
YFL041W-A sg4	8	-0.271209
YFL041W-A sg5	7	-1.228684
YFL041W-A sg6	3	-1.855048
YFL041W-A sg7	2	1.209084
YFL041W-A sg8	4	1.617828
YFL041W-A sg9	5	0.083557
YFL041W-A sg10	3	0.264708
YFL041W-A sg11	4	-0.082481
YFL041W-A sg12	5	-0.564066
YFL042C sg1	4	1.576418
YFL042C sg2	4	-0.792605
YFL042C sg3	3	-0.590572
YFL042C sg6	6	-0.700029
YFL042C sg7	4	1.046675
YFL042C sg8	6	0.244840
YFL042C sg9	4	-0.150493
YFL042C sg10	4	-1.148544
YFL042C sg11	6	-0.784495
YFL042C sg12	2	-0.008040
YFL051C sg2	4	0.051057
YFL051C sg3	9	0.994487
YFL051C sg4	2	3.756742
YFL051C sg5	3	1.215430
YFL051C sg6	4	0.754797
YFL051C sg7	4	0.728123
YFL051C sg8	4	2.606779
YFL051C sg9	6	-0.795953
YFL051C sg10	8	0.966301
YFL051C sg11	4	1.299879
YFL051C sg12	4	0.658418
YFL052W sg1	6	0.588285
YFL052W sg2	4	0.303192
YFL052W sg4	4	0.252666
YFL052W sg5	8	0.999437
YFL052W sg6	15	-0.192666
YFL052W sg7	1	-0.054327
YFL052W sg9	4	1.859934
YFL052W sg10	4	0.409621
YFL052W sg11	5	0.849865
YFL052W sg12	7	0.798755
YFL054C sg1	4	0.342244
YFL054C sg4	6	0.177692
YFL054C sg5	4	0.029338
YFL054C sg6	4	0.399817
YFL054C sg7	8	1.299652
YFL054C sg9	3	-0.488718
YFL054C sg10	6	-0.080168
YFL054C sg12	4	-1.231696
YFL063W sg1	20	-0.581831
YFL063W sg2	7	1.084782
YFL063W sg3	18	0.010704
YFL063W sg4	14	0.257433
YFL063W sg5	12	-0.737814
YFL063W sg6	3	0.517503
YFL063W sg7	17	0.127872
YFL063W sg8	12	-0.217610
YFL063W sg9	3	0.470609
YFL063W sg10	14	0.256052
YFL063W sg11	6	0.856399
YFL063W sg12	4	0.418324
YFL064C sg1	20	-1.216848
YFL064C sg2	84	0.493650
YFL064C sg3	5	-1.088963
YFL064C sg4	22	0.389772
YFL064C sg5	38	0.388660
YFL064C sg6	65	0.391422
YFL064C sg7	78	0.815312
YFL064C sg8	15	-0.450828
YFL064C sg9	38	-0.445853
YFL064C sg10	91	0.396329
YFL064C sg11	44	0.417129
YFL064C sg12	94	0.406047
YFL065C sg1	13	0.725308
YFL065C sg2	2	0.906425
YFL065C sg3	21	1.340161
YFL065C sg4	19	0.171857
YFL065C sg5	17	0.757842
YFL065C sg6	29	0.138343
YFL065C sg7	12	-0.774731
YFL065C sg8	8	0.475167
YFL065C sg9	56	-0.262972
YFL065C sg11	2	1.107361
YFL065C sg12	18	-0.569677
YFL066C sg1	24	0.713258
YFL066C sg2	22	0.105390
YFL066C sg3	25	0.544313
YFL066C sg4	17	0.014613
YFL066C sg5	35	-0.388185
YFL066C sg6	10	-0.802711
YFL066C sg7	17	-0.066798
YFL066C sg8	16	0.327667
YFL066C sg9	6	1.692644
YFL066C sg10	14	0.696206
YFL066C sg11	16	-0.502339
YFL066C sg12	20	0.219775
YFL067W sg1	13	0.462064
YFL067W sg2	28	-1.343572
YFL067W sg3	71	-0.092311
YFL067W sg4	33	-0.090222
YFL067W sg5	11	1.185083
YFL067W sg6	16	-0.683944
YFL067W sg7	24	-0.290119
YFL067W sg8	18	0.787358
YFL067W sg9	18	0.787358
YFL067W sg10	5	0.031651
YFL067W sg11	18	0.787358
YFL067W sg12	10	0.095940
YFL068W sg1	13	0.462064
YFL068W sg2	28	-1.343572
YFL068W sg3	71	-0.092311
YFL068W sg4	33	-0.090222
YFL068W sg5	11	1.185083
YFL068W sg6	16	-0.683944
YFL068W sg7	24	-0.290119
YFL068W sg8	18	0.787358
YFL068W sg9	18	0.787358
YFL068W sg10	5	0.031651
YFL068W sg11	18	0.787358
YFL068W sg12	10	0.095940
YFR006W sg1	5	-0.030888
YFR006W sg2	28	-0.183594
YFR006W sg4	0	NaN
YFR006W sg5	7	-0.137206
YFR006W sg6	9	0.057253
YFR006W sg7	2	-1.026708
YFR006W sg8	5	-0.034114
YFR006W sg9	8	0.331517
YFR006W sg11	10	0.742769
YFR006W sg12	18	0.567872
YFR009W-A sg2	3	0.082879
YFR009W-A sg3	6	1.483223
YFR009W-A sg4	9	-0.956168
YFR009W-A sg5	2	1.225152
YFR009W-A sg6	5	-2.112096
YFR009W-A sg7	13	-0.388839
YFR009W-A sg8	1	-1.450756
YFR009W-A sg9	7	-0.813852
YFR009W-A sg11	8	-1.172113
YFR009W-A sg12	2	-0.434505
YFR010W-A sg1	4	-0.637227
YFR010W-A sg2	4	0.564207
YFR010W-A sg3	8	-0.616161
YFR010W-A sg4	2	-0.447667
YFR010W-A sg5	14	-0.230297
YFR010W-A sg6	4	-1.590371
YFR010W-A sg7	7	1.305663
YFR010W-A sg9	6	-1.355147
YFR010W-A sg10	5	-1.033514
YFR010W-A sg11	6	-0.206121
YFR010W-A sg12	4	0.088894
YFR012W-A sg1	4	0.275258
YFR012W-A sg2	6	0.221079
YFR012W-A sg3	6	0.981553
YFR012W-A sg4	4	-2.105778
YFR012W-A sg6	19	0.404188
YFR012W-A sg7	8	0.064281
YFR012W-A sg8	7	-0.418983
YFR012W-A sg9	3	-0.337421
YFR012W-A sg10	5	0.148246
YFR012W-A sg11	20	0.447892
YFR012W-A sg12	6	-0.859178
YFR016C sg1	17	-0.388548
YFR016C sg2	0	NaN
YFR016C sg3	41	-0.376661
YFR016C sg4	4	0.986206
YFR016C sg5	6	0.319296
YFR016C sg6	4	-0.156459
YFR016C sg8	4	0.358619
YFR016C sg9	4	1.099734
YFR016C sg10	6	0.490810
YFR016C sg11	4	2.613313
YFR016C sg12	2	0.221557
YFR018C sg1	6	-1.262184
YFR018C sg2	12	0.007476
YFR018C sg3	14	-0.007167
YFR018C sg4	4	-0.531706
YFR018C sg6	8	1.031706
YFR018C sg7	10	-1.321309
YFR018C sg8	25	-0.510269
YFR018C sg9	11	0.344269
YFR018C sg10	23	0.081842
YFR018C sg11	4	0.632937
YFR018C sg12	10	0.612956
YFR020W sg1	8	0.158721
YFR020W sg2	10	-0.459938
YFR020W sg3	4	2.518071
YFR020W sg5	10	0.038447
YFR020W sg6	4	-0.040252
YFR020W sg7	0	NaN
YFR020W sg8	4	0.818147
YFR020W sg9	3	1.266419
YFR020W sg10	11	0.060260
YFR020W sg11	6	0.488958
YFR020W sg12	9	0.599632
YFR032C-B sg1	25	-0.581767
YFR032C-B sg2	4	-0.084586
YFR032C-B sg3	4	-0.866519
YFR032C-B sg4	13	-0.620144
YFR032C-B sg5	3	0.702186
YFR032C-B sg6	5	-1.196986
YFR032C-B sg7	4	-1.165594
YFR032C-B sg8	4	-1.883750
YFR032C-B sg10	8	0.049728
YFR032C-B sg11	3	-1.187617
YFR032C-B sg12	2	-0.008040
YFR034W-A sg1	4	1.226977
YFR034W-A sg2	14	0.794650
YFR034W-A sg4	6	0.123808
YFR034W-A sg5	5	0.280727
YFR034W-A sg6	3	1.941422
YFR034W-A sg7	8	0.237089
YFR034W-A sg8	20	-0.409629
YFR034W-A sg9	4	0.519471
YFR034W-A sg10	5	-0.824812
YFR034W-A sg11	2	-0.366973
YFR034W-A sg12	4	0.214184
YFR035C sg1	33	-0.687583
YFR035C sg2	48	-0.714158
YFR035C sg3	29	-0.703813
YFR035C sg4	4	-1.562140
YFR035C sg5	2	-0.441502
YFR035C sg6	4	-0.359324
YFR035C sg7	4	0.080941
YFR035C sg8	7	-0.217437
YFR035C sg9	4	0.867582
YFR035C sg10	4	-1.162269
YFR035C sg11	4	0.552311
YFR035C sg12	4	-0.145891
YFR036W-A sg1	4	-0.325213
YFR036W-A sg2	19	0.832113
YFR036W-A sg3	4	-0.447966
YFR036W-A sg4	8	0.025815
YFR036W-A sg5	4	-0.422069
YFR036W-A sg6	7	0.571141
YFR036W-A sg7	2	-0.674189
YFR036W-A sg8	7	-0.328165
YFR036W-A sg9	5	0.124699
YFR036W-A sg10	3	-0.927854
YFR036W-A sg11	3	0.143561
YFR036W-A sg12	2	0.052281
YFR045W sg1	8	1.418682
YFR045W sg2	10	0.599775
YFR045W sg3	8	0.257847
YFR045W sg4	4	0.911406
YFR045W sg5	13	0.406670
YFR045W sg6	4	0.899798
YFR045W sg7	7	-0.061262
YFR045W sg8	4	2.072482
YFR045W sg9	4	0.133003
YFR045W sg10	5	0.315845
YFR045W sg11	4	0.330599
YFR045W sg12	0	NaN
YFR052C-A sg3	4	0.865031
YFR052C-A sg4	4	0.125567
YFR052C-A sg5	4	-0.236648
YFR052C-A sg6	9	0.165371
YFR052C-A sg7	3	0.194310
YFR052C-A sg9	5	0.893494
YFR052C-A sg10	6	-0.182003
YFR052C-A sg11	0	NaN
YFR052C-A sg12	4	-1.276055
YFR054C sg2	3	0.917134
YFR054C sg3	10	-0.602646
YFR054C sg4	11	0.619800
YFR054C sg6	4	-0.656140
YFR054C sg7	4	-0.427295
YFR054C sg8	0	NaN
YFR054C sg9	2	1.308931
YFR054C sg10	4	2.382677
YFR054C sg11	4	1.940714
YFR054C sg12	6	0.286670
YFR056C sg2	4	-0.944596
YFR056C sg3	4	-3.203189
YFR056C sg4	4	0.683633
YFR056C sg6	12	1.785425
YFR056C sg7	8	0.737492
YFR056C sg8	4	0.196951
YFR056C sg11	2	-2.655563
YFR056C sg12	6	0.723803
YFR057W sg1	6	-0.502454
YFR057W sg4	5	-0.101627
YFR057W sg5	4	1.021411
YFR057W sg6	7	0.247679
YFR057W sg7	6	-0.569449
YFR057W sg8	2	0.619674
YFR057W sg9	8	0.018453
YFR057W sg10	6	-0.272000
YFR057W sg11	4	1.753785
YFR057W sg12	2	0.785198
YFT2 sg1	2	-0.610497
YFT2 sg2	6	0.436820
YFT2 sg3	4	-0.338487
YFT2 sg4	4	0.565480
YFT2 sg5	4	-1.269479
YFT2 sg6	6	-0.821565
YFT2 sg7	4	0.012208
YFT2 sg8	4	-0.320519
YFT2 sg9	4	-1.222319
YFT2 sg10	3	0.478487
YFT2 sg11	4	0.112049
YFT2 sg12	4	-0.136837
YGK3 sg1	8	0.962735
YGK3 sg2	0	NaN
YGK3 sg3	5	-0.074405
YGK3 sg5	2	0.685706
YGK3 sg6	0	NaN
YGK3 sg8	1	1.132497
YGK3 sg10	6	-0.671269
YGK3 sg11	4	-0.084342
YGK3 sg12	4	-0.800168
YGL006W-A sg2	2	-2.583776
YGL006W-A sg3	4	0.856347
YGL006W-A sg4	0	NaN
YGL006W-A sg6	8	-0.655266
YGL006W-A sg9	2	0.938512
YGL006W-A sg10	2	-1.704331
YGL006W-A sg11	4	0.481394
YGL007C-A sg1	10	0.164485
YGL007C-A sg2	8	0.660983
YGL007C-A sg3	4	-0.022853
YGL007C-A sg4	10	-0.703560
YGL007C-A sg5	10	0.974914
YGL007C-A sg6	4	-0.533986
YGL007C-A sg8	5	-1.203902
YGL007C-A sg9	6	0.515906
YGL007C-A sg10	0	NaN
YGL007C-A sg11	9	-1.362961
YGL007C-A sg12	10	-1.094353
YGL014C-A sg1	7	0.256809
YGL014C-A sg2	3	-0.362588
YGL014C-A sg3	5	-1.013266
YGL014C-A sg4	5	0.248253
YGL014C-A sg5	4	1.153053
YGL014C-A sg6	5	-1.707965
YGL014C-A sg7	4	-1.114316
YGL014C-A sg8	8	0.784154
YGL014C-A sg9	10	-1.055011
YGL014C-A sg10	4	0.426708
YGL014C-A sg11	2	-2.591564
YGL014C-A sg12	9	0.641137
YGL015C sg1	12	0.570988
YGL015C sg4	7	0.335110
YGL015C sg5	4	-0.435024
YGL015C sg6	10	-0.043640
YGL015C sg7	5	-0.032931
YGL015C sg8	7	-0.011678
YGL015C sg9	3	0.477189
YGL015C sg10	9	0.079869
YGL015C sg11	4	1.214177
YGL015C sg12	8	-1.557204
YGL024W sg1	7	0.682198
YGL024W sg2	15	1.631277
YGL024W sg3	10	0.833807
YGL024W sg4	4	1.884864
YGL024W sg6	6	0.941937
YGL024W sg7	8	1.163598
YGL024W sg8	7	1.880414
YGL024W sg9	16	1.272039
YGL024W sg10	0	NaN
YGL024W sg11	4	-0.164227
YGL024W sg12	4	1.621710
YGL034C sg1	4	0.511831
YGL034C sg2	10	-0.285536
YGL034C sg3	8	-0.227601
YGL034C sg4	11	-0.471825
YGL034C sg5	7	-0.318961
YGL034C sg7	2	-0.722063
YGL034C sg9	8	-0.309787
YGL034C sg10	5	1.678963
YGL034C sg11	4	-0.787595
YGL034C sg12	11	0.116152
YGL036W sg1	9	0.745122
YGL036W sg2	4	-0.096908
YGL036W sg3	3	0.371279
YGL036W sg4	7	0.931466
YGL036W sg7	4	-1.757210
YGL036W sg8	6	-1.139655
YGL036W sg9	6	0.854793
YGL036W sg11	4	1.456712
YGL036W sg12	1	-1.908498
YGL039W sg1	9	0.500340
YGL039W sg2	13	0.577377
YGL039W sg3	5	-0.013889
YGL039W sg4	4	0.577488
YGL039W sg7	3	1.194943
YGL039W sg9	11	0.472820
YGL039W sg11	4	-1.729322
YGL039W sg12	4	0.890021
YGL041C sg2	8	-0.023371
YGL041C sg5	6	1.513562
YGL041C sg6	12	-0.536793
YGL041C sg8	11	0.448483
YGL041C sg9	6	0.733667
YGL041C sg10	3	-1.760476
YGL041C sg11	8	-0.229194
YGL041C sg12	13	0.615117
YGL041C-B sg1	8	-0.229194
YGL041C-B sg2	13	0.615117
YGL041C-B sg3	4	-0.195958
YGL041C-B sg4	2	-1.476788
YGL041C-B sg5	8	-0.726479
YGL041C-B sg6	6	-0.527705
YGL041C-B sg7	6	0.285368
YGL041C-B sg8	6	-0.394400
YGL041C-B sg9	4	0.181915
YGL041C-B sg10	14	0.121274
YGL041C-B sg11	16	1.055542
YGL041C-B sg12	12	-0.516557
YGL041W-A sg1	10	0.168593
YGL041W-A sg2	18	-0.252628
YGL041W-A sg3	13	0.350114
YGL041W-A sg4	12	0.707135
YGL041W-A sg5	8	1.058390
YGL041W-A sg6	16	0.180588
YGL041W-A sg7	12	-0.459993
YGL041W-A sg8	12	-0.516557
YGL041W-A sg9	5	-0.311371
YGL041W-A sg10	16	1.055542
YGL041W-A sg11	14	0.121274
YGL041W-A sg12	0	NaN
YGL042C sg1	14	0.121274
YGL042C sg2	16	1.055542
YGL042C sg3	5	-0.311371
YGL042C sg4	12	-0.516557
YGL042C sg5	12	-0.459993
YGL042C sg6	16	0.180588
YGL042C sg7	8	1.058390
YGL042C sg8	12	0.707135
YGL042C sg9	13	0.350114
YGL042C sg10	18	-0.252628
YGL042C sg11	10	0.168593
YGL042C sg12	4	0.578907
YGL052W sg1	4	0.153722
YGL052W sg2	6	1.994357
YGL052W sg4	6	0.337288
YGL052W sg5	4	1.510306
YGL052W sg6	3	-0.259053
YGL052W sg7	13	1.107757
YGL052W sg8	4	-1.671240
YGL052W sg9	2	0.025121
YGL052W sg10	7	-0.937171
YGL052W sg11	27	-0.531384
YGL052W sg12	24	0.157048
YGL063C-A sg1	3	-0.072053
YGL063C-A sg2	4	-2.454195
YGL063C-A sg3	0	NaN
YGL063C-A sg4	2	-2.611533
YGL063C-A sg5	4	0.779011
YGL063C-A sg6	6	-0.055706
YGL063C-A sg7	4	-0.689593
YGL063C-A sg8	3	-0.209135
YGL063C-A sg10	102	-0.377451
YGL063C-A sg11	4	0.147887
YGL063C-A sg12	2	1.473114
YGL069C sg3	6	-0.443294
YGL069C sg4	8	0.337413
YGL069C sg6	8	-0.897339
YGL069C sg8	9	0.809930
YGL069C sg9	4	2.344643
YGL069C sg10	24	0.700978
YGL069C sg11	4	0.836799
YGL069C sg12	2	-0.143297
YGL072C sg1	4	-0.409427
YGL072C sg3	8	0.068987
YGL072C sg5	4	-0.533300
YGL072C sg7	0	NaN
YGL072C sg8	2	0.580847
YGL072C sg10	12	1.107007
YGL072C sg12	10	-1.135937
YGL074C sg1	6	-0.177178
YGL074C sg2	6	-0.894062
YGL074C sg3	7	-0.427464
YGL074C sg4	3	-1.144306
YGL074C sg5	11	-0.872905
YGL074C sg6	0	NaN
YGL074C sg9	5	-0.856796
YGL074C sg10	6	1.944018
YGL074C sg11	8	0.529235
YGL081W sg1	5	-0.614461
YGL081W sg2	4	0.161266
YGL081W sg3	7	0.190110
YGL081W sg4	4	2.199654
YGL081W sg5	2	-0.253336
YGL081W sg6	2	-0.548588
YGL081W sg7	4	-0.857516
YGL081W sg8	8	0.023072
YGL081W sg9	0	NaN
YGL081W sg10	18	-0.087062
YGL081W sg11	6	-0.261349
YGL081W sg12	4	0.270627
YGL082W sg1	7	-0.656993
YGL082W sg2	2	2.629268
YGL082W sg3	4	0.168532
YGL082W sg4	4	0.662592
YGL082W sg5	8	0.521794
YGL082W sg6	6	0.474225
YGL082W sg7	4	-0.556775
YGL082W sg8	10	1.165700
YGL082W sg9	3	0.099441
YGL082W sg10	10	0.659399
YGL082W sg11	4	0.177738
YGL082W sg12	9	-0.398278
YGL088W sg2	4	-0.735604
YGL088W sg3	4	0.739966
YGL088W sg4	4	-0.231678
YGL088W sg5	4	0.054013
YGL088W sg6	4	-0.970409
YGL088W sg7	12	0.437656
YGL088W sg8	14	0.505139
YGL088W sg9	4	3.425495
YGL088W sg10	13	0.383544
YGL088W sg11	4	-0.907232
YGL088W sg12	14	-0.577647
YGL101W sg1	13	-0.034094
YGL101W sg2	4	-1.262427
YGL101W sg3	22	0.032426
YGL101W sg4	8	0.319929
YGL101W sg7	4	0.653923
YGL101W sg8	1	1.533573
YGL101W sg10	22	0.100272
YGL101W sg11	4	1.738650
YGL101W sg12	7	0.640340
YGL102C sg1	22	0.100272
YGL102C sg3	1	1.533573
YGL102C sg4	4	0.653923
YGL102C sg7	8	0.319929
YGL102C sg8	22	0.032426
YGL102C sg9	4	-1.262427
YGL102C sg10	9	-0.088454
YGL102C sg11	4	-1.399295
YGL102C sg12	4	1.311043
YGL108C sg1	12	0.821099
YGL108C sg2	4	1.207161
YGL108C sg4	4	0.485752
YGL108C sg5	4	-0.858027
YGL108C sg6	3	0.830602
YGL108C sg7	3	-2.053554
YGL108C sg8	5	2.057649
YGL108C sg9	0	NaN
YGL108C sg10	4	0.114691
YGL108C sg11	8	1.143290
YGL108C sg12	7	0.242683
YGL109W sg1	4	-0.325925
YGL109W sg3	9	-0.278965
YGL109W sg4	12	0.861398
YGL109W sg5	9	-0.426515
YGL109W sg6	8	0.125202
YGL109W sg7	7	-0.017564
YGL109W sg8	10	-0.058110
YGL109W sg9	4	-0.567935
YGL109W sg10	6	0.931005
YGL109W sg11	3	0.896652
YGL114W sg1	11	0.507124
YGL114W sg2	7	-0.122106
YGL114W sg3	5	0.283226
YGL114W sg4	10	-0.072752
YGL114W sg5	2	-1.093553
YGL114W sg8	8	-0.677550
YGL114W sg9	4	-1.443451
YGL114W sg10	4	0.071374
YGL114W sg11	5	-0.757972
YGL114W sg12	4	0.535517
YGL117W sg2	5	-0.803657
YGL117W sg3	2	2.001505
YGL117W sg4	5	-0.085191
YGL117W sg5	10	0.571011
YGL117W sg6	9	0.177544
YGL117W sg7	3	0.160417
YGL117W sg8	4	0.150895
YGL117W sg9	9	0.054555
YGL117W sg10	15	-0.614939
YGL117W sg11	4	2.769836
YGL117W sg12	1	0.320260
YGL118C sg1	4	0.044655
YGL118C sg2	10	0.353994
YGL118C sg3	2	-2.147467
YGL118C sg4	4	0.726749
YGL118C sg6	4	2.769836
YGL118C sg7	15	-0.614939
YGL118C sg8	9	0.054555
YGL118C sg9	4	0.150895
YGL118C sg10	9	0.177544
YGL118C sg11	10	0.571011
YGL118C sg12	5	-0.085191
YGL123C-A sg1	7	0.380252
YGL123C-A sg2	3	0.330970
YGL123C-A sg3	4	0.090135
YGL123C-A sg4	4	0.206687
YGL123C-A sg5	16	-1.363846
YGL123C-A sg6	4	0.411233
YGL123C-A sg7	4	0.432703
YGL123C-A sg8	4	0.876785
YGL123C-A sg9	4	0.179094
YGL123C-A sg10	3	1.991647
YGL123C-A sg11	0	NaN
YGL123C-A sg12	4	-0.089215
YGL132W sg2	8	0.617734
YGL132W sg4	3	-2.175295
YGL132W sg5	10	-0.149435
YGL132W sg8	6	-0.249463
YGL132W sg9	6	1.266078
YGL132W sg10	6	-0.441279
YGL132W sg11	2	1.166275
YGL132W sg12	4	0.801108
YGL138C sg3	4	1.661497
YGL138C sg5	26	0.528351
YGL138C sg6	8	-0.869203
YGL138C sg7	4	-1.575922
YGL138C sg8	4	0.857864
YGL138C sg9	3	0.526026
YGL138C sg10	8	0.408965
YGL138C sg11	8	-0.024864
YGL138C sg12	6	1.292040
YGL140C sg1	6	0.333225
YGL140C sg3	6	-0.185826
YGL140C sg4	4	0.055322
YGL140C sg5	9	1.226473
YGL140C sg6	4	0.947235
YGL140C sg7	14	0.530043
YGL140C sg8	4	0.481848
YGL140C sg9	6	-0.259224
YGL140C sg10	9	0.185147
YGL140C sg11	4	-0.126148
YGL140C sg12	2	0.472390
YGL149W sg1	6	-1.406768
YGL149W sg2	8	-0.837333
YGL149W sg3	7	1.132063
YGL149W sg6	6	-1.328578
YGL149W sg7	9	0.386154
YGL149W sg8	5	-0.491364
YGL149W sg9	5	-0.528912
YGL149W sg10	12	0.463671
YGL149W sg11	7	-0.506831
YGL149W sg12	3	-0.832723
YGL152C sg1	3	-2.527132
YGL152C sg2	4	1.957162
YGL152C sg3	15	-0.992796
YGL152C sg4	10	0.844336
YGL152C sg5	16	1.630004
YGL152C sg6	5	-0.875597
YGL152C sg7	4	-0.398767
YGL152C sg8	16	0.180915
YGL152C sg9	2	1.518253
YGL152C sg10	10	-0.619603
YGL152C sg11	4	1.748395
YGL152C sg12	4	1.863074
YGL159W sg1	4	0.133507
YGL159W sg2	7	-1.103605
YGL159W sg3	4	1.422138
YGL159W sg4	14	-0.399074
YGL159W sg6	2	-1.474796
YGL159W sg7	4	-0.858855
YGL159W sg9	7	0.386716
YGL159W sg10	4	-1.272179
YGL159W sg11	3	0.739029
YGL159W sg12	2	-1.079547
YGL165C sg1	11	0.096973
YGL165C sg2	6	-1.349923
YGL165C sg3	6	-0.440826
YGL165C sg4	10	-0.614279
YGL165C sg5	4	1.122731
YGL165C sg7	13	0.467456
YGL165C sg8	17	0.799693
YGL165C sg9	4	-0.047847
YGL165C sg10	5	-0.944240
YGL165C sg12	4	-0.479153
YGL176C sg1	3	-1.182199
YGL176C sg2	12	-0.152220
YGL176C sg3	4	-0.080546
YGL176C sg4	4	1.337988
YGL176C sg5	4	0.681762
YGL176C sg6	2	-0.965729
YGL176C sg7	11	-0.421791
YGL176C sg8	8	-0.694455
YGL176C sg9	11	-0.319079
YGL176C sg10	10	0.672744
YGL176C sg11	5	1.529664
YGL176C sg12	2	-0.203087
YGL177W sg1	7	0.385545
YGL177W sg2	6	1.026387
YGL177W sg3	8	-1.797348
YGL177W sg5	14	0.937213
YGL177W sg6	12	0.448699
YGL177W sg7	6	1.448889
YGL177W sg9	8	-0.065151
YGL177W sg10	2	-0.961137
YGL177W sg11	6	-0.429457
YGL177W sg12	8	2.381119
YGL182C sg1	13	-0.567804
YGL182C sg2	6	0.104562
YGL182C sg3	15	0.701594
YGL182C sg4	5	0.481548
YGL182C sg5	3	-0.580929
YGL182C sg6	0	NaN
YGL182C sg7	8	-0.902755
YGL182C sg8	10	0.769403
YGL182C sg10	4	1.017909
YGL182C sg11	12	1.236378
YGL185C sg1	4	0.819476
YGL185C sg2	4	-0.305045
YGL185C sg3	20	-0.645310
YGL185C sg4	6	1.126835
YGL185C sg5	6	1.421012
YGL185C sg6	16	0.622563
YGL185C sg7	2	-0.692392
YGL185C sg8	6	0.804085
YGL185C sg9	4	-0.266819
YGL185C sg10	8	0.277713
YGL185C sg11	7	-0.440177
YGL185C sg12	3	1.184198
YGL188C sg1	4	-1.237134
YGL188C sg2	4	2.098649
YGL188C sg3	3	0.138521
YGL188C sg4	5	0.451740
YGL188C sg5	7	-0.398154
YGL188C sg6	4	-0.189995
YGL188C sg8	5	-0.566483
YGL188C sg9	6	-0.101801
YGL188C sg12	5	-1.262971
YGL188C-A sg2	4	-2.399737
YGL188C-A sg5	4	-2.022945
YGL188C-A sg6	2	-0.901797
YGL188C-A sg7	0	NaN
YGL188C-A sg9	3	0.530315
YGL188C-A sg10	11	-0.255098
YGL188C-A sg11	17	0.166012
YGL188C-A sg12	16	0.907513
YGL193C sg1	4	1.304258
YGL193C sg3	16	0.198274
YGL193C sg4	4	-0.922853
YGL193C sg5	4	-1.270795
YGL193C sg6	4	0.557738
YGL193C sg7	14	0.064903
YGL193C sg8	17	0.777684
YGL193C sg9	20	0.123360
YGL193C sg10	14	-0.904556
YGL193C sg11	2	-0.132217
YGL193C sg12	7	-0.215292
YGL194C-A sg1	4	0.729756
YGL194C-A sg2	4	0.263727
YGL194C-A sg3	5	1.211080
YGL194C-A sg4	4	0.525896
YGL194C-A sg5	4	-0.490463
YGL194C-A sg7	7	0.493568
YGL194C-A sg8	8	0.446079
YGL194C-A sg9	4	1.722864
YGL194C-A sg11	10	-0.351720
YGL194C-A sg12	4	0.282825
YGL199C sg1	9	-0.285013
YGL199C sg2	4	0.440184
YGL199C sg3	12	0.586214
YGL199C sg4	2	-1.518994
YGL199C sg5	4	2.496036
YGL199C sg8	8	0.397651
YGL199C sg9	10	-0.072240
YGL199C sg10	6	0.458357
YGL199C sg12	14	-0.665690
YGL204C sg1	8	0.920488
YGL204C sg2	4	-0.817882
YGL204C sg3	6	1.295610
YGL204C sg5	6	0.309941
YGL204C sg6	4	0.755625
YGL204C sg7	12	-0.681834
YGL204C sg8	4	0.436103
YGL204C sg9	2	0.962069
YGL204C sg10	2	0.521582
YGL204C sg11	8	0.230949
YGL204C sg12	0	NaN
YGL214W sg1	6	-0.125253
YGL214W sg2	4	0.185750
YGL214W sg3	8	0.534702
YGL214W sg4	0	NaN
YGL214W sg5	3	-0.743460
YGL214W sg6	4	-1.383321
YGL214W sg8	4	0.502319
YGL214W sg9	4	-0.554067
YGL214W sg10	4	-0.985223
YGL214W sg11	3	-0.116113
YGL214W sg12	0	NaN
YGL217C sg1	11	-0.451500
YGL217C sg2	3	0.724137
YGL217C sg3	0	NaN
YGL217C sg4	5	-2.574964
YGL217C sg5	0	NaN
YGL217C sg6	3	-0.161291
YGL217C sg7	8	0.195108
YGL217C sg8	4	0.953437
YGL217C sg10	8	-0.540658
YGL217C sg11	3	-0.489082
YGL217C sg12	1	1.412827
YGL218W sg1	13	-0.177529
YGL218W sg2	14	0.442270
YGL218W sg3	4	-1.940929
YGL218W sg5	7	-0.375425
YGL218W sg6	4	-0.703281
YGL218W sg7	9	-1.159727
YGL218W sg8	4	0.562529
YGL218W sg9	2	0.433746
YGL218W sg10	4	0.340958
YGL218W sg11	8	0.586582
YGL218W sg12	6	0.042059
YGL230C sg1	8	-0.308102
YGL230C sg2	6	1.313792
YGL230C sg3	14	0.741931
YGL230C sg4	3	0.719550
YGL230C sg5	2	-0.189693
YGL230C sg6	6	0.132122
YGL230C sg9	5	0.104899
YGL230C sg11	2	-0.213857
YGL230C sg12	6	-0.969950
YGL235W sg1	3	0.100796
YGL235W sg2	4	-1.260887
YGL235W sg3	2	1.420972
YGL235W sg4	5	0.690503
YGL235W sg5	3	0.535799
YGL235W sg6	4	-1.239128
YGL235W sg7	4	-2.289472
YGL235W sg8	3	0.352391
YGL235W sg9	4	-1.004264
YGL235W sg10	4	0.285093
YGL235W sg11	4	0.185387
YGL235W sg12	4	1.298680
YGL239C sg2	4	-1.757820
YGL239C sg3	9	0.227137
YGL239C sg4	5	1.510819
YGL239C sg5	3	0.148130
YGL239C sg6	6	-2.792103
YGL239C sg7	2	1.068023
YGL239C sg8	6	0.353058
YGL239C sg9	2	-4.040285
YGL239C sg10	13	0.011457
YGL239C sg11	1	-0.096191
YGL239C sg12	9	-0.758049
YGL242C sg1	9	-0.359883
YGL242C sg2	7	-0.878817
YGL242C sg3	14	-0.278171
YGL242C sg4	4	-0.079663
YGL242C sg5	5	1.096902
YGL242C sg6	26	-0.164172
YGL242C sg7	3	-0.563535
YGL242C sg8	6	1.026894
YGL242C sg9	8	0.432686
YGL242C sg10	9	-0.053608
YGL258W-A sg1	4	-0.263298
YGL258W-A sg2	2	1.686208
YGL258W-A sg3	5	1.740797
YGL258W-A sg6	4	-0.871719
YGL258W-A sg7	4	-1.415578
YGL258W-A sg8	4	0.830347
YGL258W-A sg9	4	-1.230507
YGL258W-A sg10	4	-1.344951
YGL258W-A sg11	17	-0.140016
YGL258W-A sg12	10	-1.754106
YGL260W sg1	8	-0.004496
YGL260W sg2	4	-0.246104
YGL260W sg3	67	-0.035129
YGL260W sg4	15	-0.514690
YGL260W sg5	2	0.225370
YGL260W sg6	8	0.551658
YGL260W sg7	9	0.385705
YGL260W sg8	81	-0.379983
YGL260W sg9	148	-0.085790
YGL260W sg10	7	-0.295297
YGL260W sg11	8	0.736888
YGL260W sg12	7	1.621611
YGL262W sg2	4	0.816139
YGL262W sg3	12	-0.880438
YGL262W sg4	8	0.333553
YGL262W sg5	6	0.590582
YGL262W sg6	11	-0.172517
YGL262W sg7	2	-0.249715
YGL262W sg8	10	0.626996
YGL262W sg9	9	0.149030
YGL262W sg10	5	0.888918
YGL262W sg11	7	0.646803
YGL262W sg12	2	-1.072892
YGP1 sg1	2	-0.567270
YGP1 sg2	4	-0.276692
YGP1 sg3	5	1.187803
YGP1 sg4	4	0.092603
YGP1 sg5	4	-0.549852
YGP1 sg6	4	0.812056
YGP1 sg7	5	-0.419916
YGP1 sg8	3	-0.245365
YGP1 sg9	16	-0.007290
YGP1 sg10	5	0.664595
YGP1 sg11	13	-0.213516
YGP1 sg12	10	1.055506
YGR011W sg1	8	-0.823466
YGR011W sg2	9	-1.366049
YGR011W sg3	4	0.122914
YGR011W sg4	4	1.708522
YGR011W sg5	12	0.382379
YGR011W sg6	4	-0.409346
YGR011W sg7	4	0.388496
YGR011W sg8	0	NaN
YGR011W sg9	2	0.106929
YGR011W sg10	4	0.193537
YGR011W sg11	6	-0.876696
YGR011W sg12	3	-0.261881
YGR012W sg1	8	0.375110
YGR012W sg3	4	1.035308
YGR012W sg4	6	0.342838
YGR012W sg5	6	0.541000
YGR012W sg7	3	0.207446
YGR012W sg8	4	-0.894253
YGR012W sg9	7	0.740749
YGR012W sg10	4	0.541095
YGR012W sg11	8	1.254397
YGR012W sg12	6	-1.136371
YGR015C sg2	6	1.252271
YGR015C sg3	4	0.804581
YGR015C sg4	10	0.723013
YGR015C sg5	14	-0.318578
YGR015C sg6	8	0.578524
YGR015C sg7	3	-0.756901
YGR015C sg8	10	0.035774
YGR015C sg9	11	2.015539
YGR015C sg10	5	0.086880
YGR015C sg11	4	0.214544
YGR015C sg12	5	0.103421
YGR016W sg1	3	-0.096137
YGR016W sg2	5	0.103421
YGR016W sg3	5	0.086880
YGR016W sg4	11	2.015539
YGR016W sg5	10	0.035774
YGR016W sg6	3	-0.756901
YGR016W sg7	8	0.578524
YGR016W sg8	14	-0.318578
YGR016W sg9	10	0.723013
YGR016W sg10	4	0.804581
YGR016W sg11	6	1.252271
YGR017W sg1	4	0.844940
YGR017W sg2	4	0.036186
YGR017W sg4	4	-2.256123
YGR017W sg5	4	1.316389
YGR017W sg6	8	0.004138
YGR017W sg10	10	0.937204
YGR017W sg11	4	0.635303
YGR017W sg12	6	0.625406
YGR018C sg2	2	-0.125010
YGR018C sg3	4	0.494254
YGR018C sg4	3	0.918822
YGR018C sg5	17	-0.171939
YGR018C sg6	4	0.052585
YGR018C sg8	4	-1.454557
YGR018C sg9	6	0.450852
YGR018C sg10	2	-0.492300
YGR018C sg11	7	0.151446
YGR018C sg12	6	-0.843671
YGR021W sg2	3	-0.067460
YGR021W sg3	5	-0.416296
YGR021W sg5	6	0.610645
YGR021W sg6	10	1.672140
YGR021W sg7	10	0.236132
YGR021W sg8	4	1.448915
YGR021W sg9	6	0.752674
YGR021W sg10	4	-0.166306
YGR021W sg11	4	-0.041174
YGR021W sg12	8	-0.255792
YGR022C sg1	11	-0.549318
YGR022C sg2	8	0.320647
YGR022C sg3	10	0.815014
YGR022C sg4	4	0.359443
YGR022C sg5	3	-3.844301
YGR022C sg6	7	0.258607
YGR022C sg7	1	-0.489189
YGR022C sg8	7	0.974769
YGR022C sg9	10	-0.830832
YGR022C sg10	13	0.428276
YGR022C sg11	15	-0.280743
YGR022C sg12	10	-0.177169
YGR025W sg1	6	-0.098991
YGR025W sg2	4	-0.330346
YGR025W sg3	4	-0.117822
YGR025W sg4	7	0.274585
YGR025W sg5	12	-1.537387
YGR025W sg6	3	-0.203134
YGR025W sg7	6	-0.631566
YGR025W sg8	4	0.572645
YGR025W sg9	16	0.928218
YGR025W sg10	5	-0.381543
YGR025W sg11	4	-0.602044
YGR025W sg12	9	-0.026526
YGR026W sg1	4	-0.602044
YGR026W sg2	9	-0.026526
YGR026W sg3	20	0.664323
YGR026W sg4	4	0.370132
YGR026W sg5	2	-0.429255
YGR026W sg6	11	0.086084
YGR026W sg7	8	0.270279
YGR026W sg9	4	0.760411
YGR026W sg10	8	0.951612
YGR026W sg12	25	-0.079130
YGR027W-A sg2	24	-1.481819
YGR027W-A sg3	131	0.045429
YGR027W-A sg4	956	-0.356094
YGR027W-A sg5	218	-0.496081
YGR027W-A sg6	283	0.280312
YGR027W-A sg7	105	0.877013
YGR027W-A sg8	401	-0.279962
YGR027W-A sg9	311	0.133314
YGR027W-A sg10	23	0.045251
YGR027W-A sg11	365	0.171881
YGR027W-A sg12	326	0.016023
YGR027W-B sg2	24	-1.481819
YGR027W-B sg3	131	0.045429
YGR027W-B sg4	956	-0.356094
YGR027W-B sg5	218	-0.496081
YGR027W-B sg6	283	0.280312
YGR027W-B sg7	105	0.877013
YGR027W-B sg8	401	-0.279962
YGR027W-B sg9	311	0.133314
YGR027W-B sg10	23	0.045251
YGR027W-B sg11	365	0.171881
YGR027W-B sg12	326	0.016023
YGR035C sg1	6	-0.972816
YGR035C sg2	3	-0.114639
YGR035C sg3	5	0.728843
YGR035C sg5	16	0.035078
YGR035C sg6	12	-0.461486
YGR035C sg7	37	-0.304279
YGR035C sg8	10	0.205359
YGR035C sg9	12	0.332946
YGR035C sg10	5	-0.171577
YGR035C sg11	18	-0.258285
YGR035C sg12	17	0.365634
YGR035W-A sg1	14	0.332416
YGR035W-A sg2	5	-0.204442
YGR035W-A sg3	6	-0.593049
YGR035W-A sg4	17	0.365634
YGR035W-A sg5	18	-0.258285
YGR035W-A sg6	5	-0.171577
YGR035W-A sg7	12	0.332946
YGR035W-A sg8	10	0.205359
YGR035W-A sg9	37	-0.304279
YGR035W-A sg10	10	-0.343871
YGR035W-A sg11	16	0.035078
YGR035W-A sg12	4	-0.862108
YGR038C-A sg1	7	0.131274
YGR038C-A sg2	69	-1.501106
YGR038C-A sg3	333	-0.586572
YGR038C-A sg4	956	-0.356094
YGR038C-A sg5	195	-0.279697
YGR038C-A sg6	88	0.687750
YGR038C-A sg7	401	-0.279962
YGR038C-A sg8	311	0.133314
YGR038C-A sg9	4	0.672757
YGR038C-A sg10	365	0.171881
YGR038C-A sg11	34	0.034406
YGR038C-A sg12	326	0.016023
YGR038C-B sg1	7	0.131274
YGR038C-B sg2	69	-1.501106
YGR038C-B sg3	333	-0.586572
YGR038C-B sg4	956	-0.356094
YGR038C-B sg5	195	-0.279697
YGR038C-B sg6	88	0.687750
YGR038C-B sg7	401	-0.279962
YGR038C-B sg8	311	0.133314
YGR038C-B sg9	4	0.672757
YGR038C-B sg10	365	0.171881
YGR038C-B sg11	34	0.034406
YGR038C-B sg12	326	0.016023
YGR039W sg1	69	-1.501106
YGR039W sg2	4	0.020412
YGR039W sg3	6	0.402026
YGR039W sg4	7	0.344791
YGR039W sg5	8	1.057163
YGR039W sg7	4	0.984109
YGR039W sg8	4	-0.175120
YGR039W sg9	9	-0.261906
YGR039W sg10	6	-1.014580
YGR039W sg11	6	0.349381
YGR039W sg12	8	0.741426
YGR042W sg3	4	0.562803
YGR042W sg4	8	-0.471515
YGR042W sg5	4	0.734216
YGR042W sg6	0	NaN
YGR042W sg7	2	-1.328266
YGR042W sg8	6	-0.110042
YGR042W sg10	4	-0.870754
YGR042W sg11	14	0.130196
YGR042W sg12	5	0.626238
YGR045C sg1	8	0.168945
YGR045C sg2	12	-0.389208
YGR045C sg3	4	1.634734
YGR045C sg4	2	-1.556890
YGR045C sg5	7	-0.722853
YGR045C sg6	2	-0.111301
YGR045C sg7	7	-1.223549
YGR045C sg9	6	-0.047883
YGR045C sg10	4	1.402955
YGR045C sg11	7	-0.232625
YGR045C sg12	10	0.492040
YGR050C sg1	9	-0.213745
YGR050C sg2	10	-0.503280
YGR050C sg3	6	0.742076
YGR050C sg4	4	0.441180
YGR050C sg5	9	0.787688
YGR050C sg6	5	-0.449843
YGR050C sg7	13	0.529063
YGR050C sg8	2	1.176396
YGR050C sg9	6	-0.844455
YGR050C sg11	9	1.440233
YGR050C sg12	6	-0.205799
YGR051C sg1	6	-0.683982
YGR051C sg2	39	-0.095138
YGR051C sg3	3	0.709029
YGR051C sg4	10	0.258611
YGR051C sg5	4	0.035557
YGR051C sg6	5	0.528008
YGR051C sg7	10	0.279607
YGR051C sg8	3	-0.112772
YGR051C sg9	4	1.930126
YGR051C sg10	6	0.644943
YGR051C sg11	2	1.583848
YGR051C sg12	3	0.278340
YGR053C sg2	9	-0.084401
YGR053C sg3	2	-1.725226
YGR053C sg4	3	0.800460
YGR053C sg6	6	1.391747
YGR053C sg7	4	1.403909
YGR053C sg8	6	0.063988
YGR053C sg9	4	-0.944294
YGR053C sg10	4	0.416331
YGR053C sg11	9	-0.973990
YGR053C sg12	16	-0.261164
YGR054W sg1	8	1.124028
YGR054W sg2	5	0.453740
YGR054W sg3	3	1.241102
YGR054W sg5	1	0.419280
YGR054W sg6	7	-0.358966
YGR054W sg7	4	0.369690
YGR054W sg8	4	1.807425
YGR054W sg10	8	0.302374
YGR054W sg12	13	0.095918
YGR064W sg1	3	-0.793914
YGR064W sg2	3	1.108109
YGR064W sg3	4	-1.089792
YGR064W sg4	11	1.590366
YGR064W sg5	2	-1.004930
YGR064W sg6	8	1.520326
YGR064W sg7	5	0.833215
YGR064W sg8	6	-0.026765
YGR064W sg9	3	0.096278
YGR064W sg10	2	-0.051824
YGR064W sg12	6	0.507781
YGR066C sg3	1	-0.783962
YGR066C sg6	2	-0.189591
YGR066C sg7	4	-1.462627
YGR066C sg8	3	0.352932
YGR066C sg10	8	0.045727
YGR066C sg11	4	0.586152
YGR066C sg12	12	0.005624
YGR067C sg2	4	1.441429
YGR067C sg5	3	0.433407
YGR067C sg8	4	0.500271
YGR067C sg9	4	-1.003756
YGR067C sg11	13	0.167746
YGR067C sg12	9	-0.176186
YGR068W-A sg1	3	1.496861
YGR068W-A sg2	14	-0.379518
YGR068W-A sg3	3	-2.006895
YGR068W-A sg4	9	-0.915114
YGR068W-A sg5	4	-0.810728
YGR068W-A sg6	6	0.222323
YGR068W-A sg7	18	0.183524
YGR068W-A sg8	2	-1.024135
YGR068W-A sg9	6	0.401530
YGR068W-A sg10	3	0.016502
YGR068W-A sg11	5	0.259437
YGR068W-A sg12	10	0.456662
YGR069W sg1	3	-0.255646
YGR069W sg3	2	-0.877800
YGR069W sg4	4	0.832299
YGR069W sg6	7	0.589013
YGR069W sg7	30	0.575770
YGR069W sg8	3	-0.725530
YGR069W sg9	7	-0.103563
YGR069W sg11	20	0.058034
YGR069W sg12	4	-0.483335
YGR073C sg1	2	-0.724560
YGR073C sg3	6	0.209464
YGR073C sg5	6	-0.451895
YGR073C sg6	2	-2.443593
YGR073C sg7	2	-0.698279
YGR073C sg10	4	-0.569837
YGR073C sg11	10	0.311602
YGR073C sg12	4	-0.257465
YGR079W sg1	3	0.881191
YGR079W sg2	8	-0.263344
YGR079W sg3	13	0.734369
YGR079W sg4	4	2.535944
YGR079W sg5	0	NaN
YGR079W sg6	4	-1.369561
YGR079W sg7	14	0.381885
YGR079W sg12	21	-0.130801
YGR107W sg1	4	2.386916
YGR107W sg2	4	-1.767803
YGR107W sg3	4	0.072400
YGR107W sg4	1	-1.735575
YGR107W sg5	6	1.082998
YGR107W sg6	3	-0.419010
YGR107W sg7	4	-0.899237
YGR107W sg8	8	-1.058259
YGR107W sg9	4	0.049543
YGR107W sg10	4	2.188652
YGR107W sg11	4	-1.538472
YGR109W-A sg1	11	-0.713162
YGR109W-A sg2	20	1.003014
YGR109W-A sg3	113	-1.008122
YGR109W-A sg4	58	0.616991
YGR109W-A sg5	49	0.672167
YGR109W-A sg6	37	-1.491187
YGR109W-A sg7	20	0.902251
YGR109W-A sg8	18	0.640697
YGR109W-A sg9	35	-0.364175
YGR109W-A sg10	13	-0.139315
YGR109W-A sg11	13	-0.832530
YGR109W-A sg12	17	0.350977
YGR109W-B sg1	11	-0.713162
YGR109W-B sg2	20	1.003014
YGR109W-B sg3	113	-1.008122
YGR109W-B sg4	58	0.616991
YGR109W-B sg5	49	0.672167
YGR109W-B sg6	37	-1.491187
YGR109W-B sg7	20	0.902251
YGR109W-B sg8	18	0.640697
YGR109W-B sg9	35	-0.364175
YGR109W-B sg10	13	-0.139315
YGR109W-B sg11	13	-0.832530
YGR109W-B sg12	17	0.350977
YGR111W sg1	10	0.076902
YGR111W sg2	4	-0.751497
YGR111W sg3	2	-0.004722
YGR111W sg4	2	1.592624
YGR111W sg5	4	-0.303521
YGR111W sg6	2	1.004734
YGR111W sg7	2	-1.192388
YGR111W sg9	7	-1.993704
YGR111W sg10	0	NaN
YGR111W sg11	6	-0.080335
YGR114C sg2	11	1.499315
YGR114C sg3	6	-0.112943
YGR114C sg4	0	NaN
YGR114C sg5	2	-0.297746
YGR114C sg6	4	0.602017
YGR114C sg7	4	-0.040424
YGR114C sg10	4	0.058412
YGR114C sg11	11	-0.857757
YGR114C sg12	3	-0.166973
YGR115C sg1	8	-0.639769
YGR115C sg2	23	0.695596
YGR115C sg3	3	1.408814
YGR115C sg4	11	0.272178
YGR115C sg5	6	0.518191
YGR115C sg6	6	1.019443
YGR115C sg7	6	-0.603656
YGR115C sg8	10	-0.106654
YGR115C sg9	4	0.418787
YGR115C sg10	4	-0.092194
YGR115C sg11	6	-0.377101
YGR115C sg12	6	1.188626
YGR117C sg1	4	-0.145990
YGR117C sg2	2	2.047407
YGR117C sg3	21	0.141212
YGR117C sg4	4	-1.005783
YGR117C sg5	2	-0.938689
YGR117C sg6	12	-0.268344
YGR117C sg7	5	0.589458
YGR117C sg8	7	1.391968
YGR117C sg9	4	0.850004
YGR117C sg11	4	1.926304
YGR117C sg12	6	0.496223
YGR121W-A sg2	12	1.451362
YGR121W-A sg3	19	0.062260
YGR121W-A sg4	4	-1.450679
YGR121W-A sg5	4	1.487427
YGR121W-A sg6	3	-1.139643
YGR121W-A sg8	4	0.404836
YGR121W-A sg9	4	-0.830010
YGR121W-A sg10	3	-0.008912
YGR121W-A sg11	28	-1.015464
YGR121W-A sg12	10	1.281100
YGR122C-A sg1	39	-1.304486
YGR122C-A sg2	26	0.498231
YGR122C-A sg3	5	-0.485225
YGR122C-A sg4	7	0.199408
YGR122C-A sg5	20	-1.299388
YGR122C-A sg6	9	-0.148018
YGR122C-A sg7	8	-0.468094
YGR122C-A sg8	105	0.877013
YGR122C-A sg9	0	NaN
YGR122C-A sg10	2	0.660863
YGR122C-A sg11	5	-0.926412
YGR122C-A sg12	93	-0.624254
YGR122W sg2	11	0.298592
YGR122W sg3	3	0.152686
YGR122W sg4	2	-0.008040
YGR122W sg6	3	0.159120
YGR122W sg7	10	-0.164136
YGR122W sg8	4	0.100867
YGR122W sg10	24	-0.047664
YGR122W sg11	7	0.068784
YGR122W sg12	4	-0.609674
YGR125W sg1	4	-0.902186
YGR125W sg2	4	1.293967
YGR125W sg3	4	0.159031
YGR125W sg4	4	-0.377896
YGR125W sg5	2	1.230773
YGR125W sg7	4	0.820016
YGR125W sg8	0	NaN
YGR125W sg9	0	NaN
YGR125W sg10	6	0.387635
YGR125W sg11	7	0.464361
YGR125W sg12	6	1.771495
YGR126W sg1	4	-0.154273
YGR126W sg2	8	0.753237
YGR126W sg4	4	0.131258
YGR126W sg5	14	-0.013498
YGR126W sg6	8	0.309903
YGR126W sg7	4	1.689317
YGR126W sg8	7	-0.384153
YGR126W sg9	9	0.033613
YGR126W sg11	4	0.424648
YGR126W sg12	20	-1.267116
YGR127W sg1	30	0.500022
YGR127W sg2	5	-0.710453
YGR127W sg3	6	-0.628116
YGR127W sg5	4	-1.072786
YGR127W sg6	2	-1.280554
YGR127W sg7	3	1.565033
YGR127W sg8	8	-0.123445
YGR127W sg9	4	1.341201
YGR127W sg11	9	1.367847
YGR127W sg12	4	0.859641
YGR130C sg1	10	0.143613
YGR130C sg2	2	0.459549
YGR130C sg3	4	0.160123
YGR130C sg4	4	-0.149358
YGR130C sg5	5	-0.592843
YGR130C sg6	4	-0.017622
YGR130C sg7	9	1.573912
YGR130C sg8	4	3.300272
YGR130C sg9	4	0.197655
YGR130C sg10	8	0.151485
YGR130C sg11	2	-3.103287
YGR130C sg12	4	0.580086
YGR137W sg1	2	-0.237331
YGR137W sg2	5	1.074382
YGR137W sg3	4	-0.163045
YGR137W sg4	25	-0.348252
YGR137W sg5	4	0.907835
YGR137W sg6	10	-0.114236
YGR137W sg7	4	-0.113526
YGR137W sg8	4	-0.518670
YGR137W sg9	4	-0.992998
YGR137W sg10	0	NaN
YGR137W sg11	8	-0.423183
YGR137W sg12	13	-0.005830
YGR139W sg1	8	-0.198348
YGR139W sg2	2	-1.339018
YGR139W sg4	22	-0.352231
YGR139W sg5	9	1.253473
YGR139W sg6	4	0.593329
YGR139W sg7	10	-1.518030
YGR139W sg8	2	0.640401
YGR139W sg9	5	1.049700
YGR139W sg10	12	-0.220609
YGR139W sg12	23	1.176290
YGR146C-A sg1	4	1.215617
YGR146C-A sg2	4	-0.180584
YGR146C-A sg6	0	NaN
YGR146C-A sg7	4	1.477970
YGR146C-A sg8	21	1.177121
YGR146C-A sg9	4	0.663809
YGR146C-A sg10	8	0.247411
YGR146C-A sg11	10	-0.252571
YGR146C-A sg12	8	0.822992
YGR149W sg1	4	-0.731240
YGR149W sg2	12	0.476330
YGR149W sg3	13	-1.459004
YGR149W sg4	2	0.912727
YGR149W sg5	3	-0.434143
YGR149W sg8	7	-0.375933
YGR149W sg9	5	1.173003
YGR149W sg10	4	-0.439418
YGR149W sg11	4	-0.100276
YGR149W sg12	5	-0.654763
YGR151C sg1	4	0.829966
YGR151C sg3	17	0.508516
YGR151C sg4	4	0.236829
YGR151C sg5	4	1.305699
YGR151C sg6	18	-0.208836
YGR151C sg7	8	-0.470078
YGR151C sg8	4	0.300747
YGR151C sg9	4	-0.913381
YGR151C sg10	8	-0.064929
YGR151C sg11	9	0.709130
YGR151C sg12	8	1.217982
YGR153W sg1	10	0.279637
YGR153W sg2	6	-0.689408
YGR153W sg3	2	-0.740714
YGR153W sg4	6	0.584551
YGR153W sg5	6	-0.373587
YGR153W sg6	4	-0.311883
YGR153W sg7	5	1.131608
YGR153W sg8	5	-0.088658
YGR153W sg9	4	0.682612
YGR153W sg10	7	0.743962
YGR153W sg11	8	-0.580028
YGR153W sg12	4	1.780469
YGR160W sg1	3	1.110916
YGR160W sg2	8	0.085036
YGR160W sg3	12	-0.537999
YGR160W sg4	4	-0.339637
YGR160W sg5	5	-0.185662
YGR160W sg6	5	0.862067
YGR160W sg7	7	0.940875
YGR160W sg8	7	-0.161746
YGR160W sg9	12	-0.696325
YGR160W sg10	4	-0.481580
YGR160W sg11	14	0.035073
YGR160W sg12	5	0.537489
YGR161C-C sg1	12	-0.838724
YGR161C-C sg2	90	-0.122772
YGR161C-C sg3	24	-1.481819
YGR161C-C sg4	131	0.045429
YGR161C-C sg5	956	-0.356094
YGR161C-C sg6	177	-0.577599
YGR161C-C sg7	283	0.280312
YGR161C-C sg8	105	0.877013
YGR161C-C sg9	401	-0.279962
YGR161C-C sg10	80	-0.089315
YGR161C-C sg11	365	0.171881
YGR161C-C sg12	326	0.016023
YGR161C-D sg1	12	-0.838724
YGR161C-D sg2	90	-0.122772
YGR161C-D sg3	24	-1.481819
YGR161C-D sg4	131	0.045429
YGR161C-D sg5	956	-0.356094
YGR161C-D sg6	177	-0.577599
YGR161C-D sg7	283	0.280312
YGR161C-D sg8	105	0.877013
YGR161C-D sg9	401	-0.279962
YGR161C-D sg10	80	-0.089315
YGR161C-D sg11	365	0.171881
YGR161C-D sg12	326	0.016023
YGR161W-A sg1	7	0.551927
YGR161W-A sg2	69	-1.501106
YGR161W-A sg3	333	-0.586572
YGR161W-A sg4	281	-0.062188
YGR161W-A sg5	956	-0.356094
YGR161W-A sg6	195	-0.279697
YGR161W-A sg7	88	0.687750
YGR161W-A sg8	14	-2.291416
YGR161W-A sg9	171	0.453289
YGR161W-A sg10	32	-0.415780
YGR161W-A sg11	17	0.370380
YGR161W-A sg12	130	-0.086692
YGR161W-B sg1	7	0.551927
YGR161W-B sg2	69	-1.501106
YGR161W-B sg3	333	-0.586572
YGR161W-B sg4	281	-0.062188
YGR161W-B sg5	956	-0.356094
YGR161W-B sg6	195	-0.279697
YGR161W-B sg7	88	0.687750
YGR161W-B sg8	14	-2.291416
YGR161W-B sg9	171	0.453289
YGR161W-B sg10	32	-0.415780
YGR161W-B sg11	17	0.370380
YGR161W-B sg12	130	-0.086692
YGR161W-C sg1	14	0.324360
YGR161W-C sg2	5	-0.233116
YGR161W-C sg3	4	-0.082598
YGR161W-C sg4	2	-1.237657
YGR161W-C sg5	4	0.958146
YGR161W-C sg6	17	-1.225053
YGR161W-C sg7	5	0.399696
YGR161W-C sg8	6	1.451771
YGR161W-C sg9	4	-1.185839
YGR161W-C sg10	5	-0.990069
YGR161W-C sg11	9	-0.866838
YGR161W-C sg12	4	1.005278
YGR164W sg1	3	0.202857
YGR164W sg2	6	0.383743
YGR164W sg3	11	-0.200736
YGR164W sg4	4	-0.472794
YGR164W sg5	6	-0.384175
YGR164W sg6	3	-0.295255
YGR164W sg7	3	-0.185155
YGR164W sg8	4	0.120675
YGR164W sg9	2	0.194343
YGR164W sg10	4	0.057086
YGR164W sg12	2	-0.496741
YGR168C sg1	3	1.371192
YGR168C sg2	4	-1.785877
YGR168C sg3	7	0.324058
YGR168C sg4	6	0.255737
YGR168C sg6	4	0.608694
YGR168C sg7	4	0.048999
YGR168C sg8	4	-0.162040
YGR168C sg9	8	0.545936
YGR168C sg10	0	NaN
YGR168C sg11	22	0.492238
YGR174W-A sg1	2	-1.925900
YGR174W-A sg2	4	-0.869430
YGR174W-A sg3	17	-0.387117
YGR174W-A sg4	7	0.278810
YGR174W-A sg5	9	-0.127615
YGR174W-A sg6	8	0.915690
YGR174W-A sg7	3	1.606853
YGR174W-A sg8	7	-1.884994
YGR174W-A sg9	2	-0.454656
YGR174W-A sg10	2	0.272311
YGR174W-A sg12	6	0.070224
YGR176W sg1	7	-0.244681
YGR176W sg2	4	0.722425
YGR176W sg3	3	-0.677160
YGR176W sg4	5	0.212743
YGR176W sg5	29	-0.366935
YGR176W sg6	4	0.166509
YGR176W sg7	10	0.789301
YGR176W sg8	13	-0.086615
YGR176W sg9	14	0.022586
YGR176W sg10	10	0.708112
YGR176W sg12	14	0.376182
YGR182C sg1	4	-1.224947
YGR182C sg2	2	-2.021228
YGR182C sg3	16	0.117914
YGR182C sg4	5	0.879300
YGR182C sg6	2	-2.364647
YGR182C sg8	4	-0.529486
YGR182C sg9	2	-0.194960
YGR182C sg10	2	1.286813
YGR182C sg11	4	1.086768
YGR182C sg12	7	-0.712182
YGR190C sg1	4	-0.272201
YGR190C sg5	4	0.265979
YGR190C sg6	2	1.046565
YGR190C sg7	4	1.099760
YGR190C sg9	0	NaN
YGR190C sg10	4	-2.217546
YGR190C sg11	3	-2.038795
YGR190C sg12	4	0.005483
YGR201C sg1	8	-1.667357
YGR201C sg2	38	0.013639
YGR201C sg3	8	-0.052456
YGR201C sg4	14	-0.662156
YGR201C sg5	14	0.533431
YGR201C sg6	10	0.062592
YGR201C sg7	4	0.258444
YGR201C sg8	5	0.738051
YGR201C sg9	0	NaN
YGR201C sg10	7	0.508109
YGR201C sg11	8	-0.561007
YGR204C-A sg1	10	-0.077031
YGR204C-A sg2	4	-0.292918
YGR204C-A sg3	7	-0.674068
YGR204C-A sg4	0	NaN
YGR204C-A sg5	2	2.485632
YGR204C-A sg6	27	1.134359
YGR204C-A sg7	4	-0.071275
YGR204C-A sg8	14	0.110485
YGR204C-A sg9	6	0.699779
YGR204C-A sg10	9	0.098553
YGR204C-A sg11	34	0.515834
YGR204C-A sg12	18	0.559749
YGR210C sg2	3	0.999946
YGR210C sg3	9	-0.192797
YGR210C sg4	10	-0.510537
YGR210C sg5	4	0.477903
YGR210C sg6	4	1.067603
YGR210C sg7	9	-0.509058
YGR210C sg8	6	0.856047
YGR210C sg9	4	0.049812
YGR210C sg10	1	-0.208050
YGR210C sg11	3	-1.571001
YGR210C sg12	4	-0.583067
YGR219W sg1	22	-0.818728
YGR219W sg2	6	0.333642
YGR219W sg3	6	-0.309359
YGR219W sg4	14	0.021001
YGR219W sg5	6	-0.188197
YGR219W sg6	4	1.136032
YGR219W sg7	4	1.386453
YGR219W sg8	4	1.078307
YGR219W sg9	4	-0.594148
YGR219W sg10	4	-0.748707
YGR219W sg11	4	0.636417
YGR226C sg1	14	0.067378
YGR226C sg2	2	0.788108
YGR226C sg3	6	0.368190
YGR226C sg4	5	0.650884
YGR226C sg5	3	-1.851649
YGR226C sg7	4	-1.349640
YGR226C sg9	2	-1.832542
YGR226C sg10	2	-0.947398
YGR226C sg11	3	-1.052610
YGR226C sg12	6	1.375271
YGR228W sg1	4	1.281395
YGR228W sg4	4	-0.657297
YGR228W sg5	4	1.044021
YGR228W sg6	0	NaN
YGR228W sg7	4	0.497923
YGR228W sg8	4	0.472892
YGR228W sg9	7	0.373610
YGR228W sg10	6	0.882422
YGR228W sg11	8	-0.767133
YGR228W sg12	11	-0.044236
YGR237C sg1	14	0.193228
YGR237C sg2	2	1.606980
YGR237C sg3	8	0.781051
YGR237C sg4	7	0.816392
YGR237C sg5	4	-0.872968
YGR237C sg6	2	0.196049
YGR237C sg7	2	0.964150
YGR237C sg8	4	0.456246
YGR237C sg9	8	1.044870
YGR237C sg10	6	1.274044
YGR237C sg11	4	-0.049042
YGR237C sg12	2	-0.527860
YGR240C-A sg1	7	0.009178
YGR240C-A sg2	6	0.460255
YGR240C-A sg4	7	1.566877
YGR240C-A sg5	4	1.123817
YGR240C-A sg6	8	0.959413
YGR240C-A sg7	4	0.912395
YGR240C-A sg8	4	0.398636
YGR240C-A sg10	6	0.012542
YGR240C-A sg11	4	-0.041049
YGR240C-A sg12	8	0.197961
YGR242W sg1	4	-0.641241
YGR242W sg2	4	0.631030
YGR242W sg3	6	0.072067
YGR242W sg4	4	-1.151880
YGR242W sg6	3	0.127013
YGR242W sg7	6	-1.140976
YGR242W sg8	9	0.010242
YGR242W sg9	4	-0.512247
YGR242W sg10	5	-0.742485
YGR242W sg11	4	-1.235286
YGR242W sg12	3	1.493956
YGR250C sg2	4	-0.097852
YGR250C sg3	4	2.240846
YGR250C sg5	0	NaN
YGR250C sg6	2	0.619868
YGR250C sg7	2	0.447500
YGR250C sg8	4	-0.717502
YGR250C sg9	4	1.264294
YGR250C sg10	6	0.793360
YGR250C sg11	4	0.602530
YGR250C sg12	2	-0.038627
YGR259C sg1	5	0.557333
YGR259C sg3	6	-0.332840
YGR259C sg4	14	0.629825
YGR259C sg5	4	1.067802
YGR259C sg6	4	-0.115813
YGR259C sg7	2	0.741340
YGR259C sg8	14	0.623715
YGR259C sg9	6	-0.119873
YGR259C sg10	9	-0.662605
YGR259C sg11	4	-2.468676
YGR259C sg12	6	0.447855
YGR265W sg1	10	0.840208
YGR265W sg3	8	0.770399
YGR265W sg4	4	0.503360
YGR265W sg5	4	1.427537
YGR265W sg6	4	1.278577
YGR265W sg7	5	0.189842
YGR265W sg8	4	0.587026
YGR265W sg9	7	-0.160863
YGR265W sg10	18	0.265790
YGR265W sg12	5	1.220580
YGR266W sg1	6	1.186419
YGR266W sg4	14	0.067932
YGR266W sg5	4	-0.910750
YGR266W sg7	3	-1.447634
YGR266W sg8	11	1.124028
YGR266W sg9	4	0.730853
YGR266W sg10	9	0.974347
YGR266W sg11	4	0.363061
YGR266W sg12	7	0.382111
YGR269W sg1	4	1.021382
YGR269W sg2	4	0.294990
YGR269W sg3	8	0.177012
YGR269W sg4	9	-0.406800
YGR269W sg5	6	-0.690850
YGR269W sg6	4	0.048104
YGR269W sg7	6	1.443710
YGR269W sg8	7	-0.580560
YGR269W sg9	2	2.816312
YGR269W sg10	2	-1.177531
YGR269W sg12	4	-0.235971
YGR270C-A sg1	4	0.322699
YGR270C-A sg3	4	0.673845
YGR270C-A sg4	4	-0.960414
YGR270C-A sg6	4	-0.839315
YGR270C-A sg8	6	-0.414279
YGR270C-A sg9	4	0.131700
YGR270C-A sg10	3	-1.156998
YGR270C-A sg11	6	-0.513921
YGR270C-A sg12	11	0.691803
YGR273C sg1	4	0.801558
YGR273C sg2	4	0.204391
YGR273C sg3	4	0.791888
YGR273C sg5	10	0.446149
YGR273C sg6	4	0.108061
YGR273C sg7	5	0.041946
YGR273C sg8	4	1.230434
YGR273C sg10	4	0.777488
YGR273C sg11	6	1.373670
YGR283C sg1	4	-0.951224
YGR283C sg2	4	-1.232635
YGR283C sg3	6	1.727746
YGR283C sg6	4	-1.291628
YGR283C sg7	9	-0.755648
YGR283C sg8	8	1.364477
YGR283C sg9	18	-0.120831
YGR283C sg10	1	-1.881237
YGR283C sg11	4	0.211843
YGR290W sg1	2	-0.008040
YGR290W sg2	4	-1.136468
YGR290W sg3	2	-0.667462
YGR290W sg4	4	0.210473
YGR290W sg5	10	-0.979801
YGR290W sg6	4	-0.730318
YGR290W sg7	4	0.523449
YGR290W sg8	4	-2.416617
YGR290W sg9	2	-1.704637
YGR290W sg10	9	-0.692649
YGR290W sg11	3	0.704267
YGR290W sg12	6	-0.295051
YGR291C sg1	6	0.234160
YGR291C sg2	4	0.782195
YGR291C sg3	4	0.049428
YGR291C sg4	9	0.021540
YGR291C sg5	4	-0.378792
YGR291C sg6	15	0.245985
YGR291C sg7	20	0.892896
YGR291C sg8	7	-0.626951
YGR291C sg9	26	-0.128616
YGR291C sg10	2	0.248404
YGR291C sg12	11	0.623486
YGR293C sg1	28	-0.346130
YGR293C sg2	3	0.201357
YGR293C sg3	17	0.430193
YGR293C sg4	4	-0.274649
YGR293C sg5	9	-0.496723
YGR293C sg6	4	1.742743
YGR293C sg7	6	1.789005
YGR293C sg8	22	0.636607
YGR293C sg9	129	0.115861
YGR293C sg10	99	-0.898716
YGR293C sg11	4	-0.246104
YGR293C sg12	15	-0.514690
YGR296C-A sg1	28	-0.040989
YGR296C-A sg2	42	0.352951
YGR296C-A sg3	55	-0.192556
YGR296C-A sg4	14	0.705628
YGR296C-A sg5	19	-0.155328
YGR296C-A sg6	22	0.224219
YGR296C-A sg7	28	-1.343572
YGR296C-A sg8	71	-0.092311
YGR296C-A sg9	33	-0.090222
YGR296C-A sg10	16	-0.683944
YGR296C-A sg11	24	-0.290119
YGR296C-A sg12	45	0.387418
YGR296C-B sg1	10	0.935505
YGR296C-B sg2	6	-0.343550
YGR296C-B sg3	4	1.102264
YGR296C-B sg4	70	-0.269496
YGR296C-B sg5	19	-1.258217
YGR296C-B sg6	10	0.420907
YGR296C-B sg7	76	-0.375587
YGR296C-B sg8	63	0.005877
YGR296C-B sg9	48	-0.401984
YGR296C-B sg10	98	-0.122091
YGR296C-B sg11	51	0.704493
YGR296C-B sg12	10	0.251299
YHB1 sg2	4	1.986606
YHB1 sg4	4	0.056184
YHB1 sg6	4	1.904283
YHB1 sg7	3	1.079178
YHB1 sg8	14	0.250915
YHB1 sg9	17	-0.921550
YHB1 sg10	4	0.186465
YHB1 sg11	3	1.297371
YHB1 sg12	3	0.964253
YHC1 sg2	4	-0.179602
YHC1 sg3	12	0.201945
YHC1 sg4	4	0.607318
YHC1 sg5	0	NaN
YHC1 sg8	4	-0.567755
YHC1 sg9	2	-0.842435
YHC1 sg10	16	0.009695
YHC1 sg11	13	0.276187
YHC1 sg12	2	-0.809069
YHC3 sg1	2	-4.796347
YHC3 sg2	0	NaN
YHC3 sg3	4	0.138072
YHC3 sg4	8	0.101116
YHC3 sg5	12	0.666335
YHC3 sg6	6	-0.042237
YHC3 sg9	4	1.198803
YHC3 sg11	4	-0.882357
YHI9 sg1	5	0.334682
YHI9 sg2	10	-0.197986
YHI9 sg3	15	0.071003
YHI9 sg4	4	0.671926
YHI9 sg5	4	0.139056
YHI9 sg6	4	1.022164
YHI9 sg7	4	2.149926
YHI9 sg8	4	-0.248055
YHI9 sg11	9	0.009896
YHI9 sg12	7	0.270238
YHK8 sg3	1	0.001399
YHK8 sg4	10	1.318612
YHK8 sg5	10	0.097839
YHK8 sg6	5	-0.807866
YHK8 sg7	6	-0.183157
YHK8 sg8	0	NaN
YHK8 sg9	4	-0.163863
YHK8 sg10	14	0.698272
YHK8 sg11	4	-0.508042
YHK8 sg12	4	0.909457
YHL002C-A sg1	6	-0.315527
YHL002C-A sg2	11	-0.463265
YHL002C-A sg3	4	0.343140
YHL002C-A sg4	8	0.768305
YHL002C-A sg5	4	1.158223
YHL002C-A sg6	4	-0.674083
YHL002C-A sg7	4	0.609937
YHL002C-A sg8	4	0.648849
YHL002C-A sg10	2	0.874042
YHL002C-A sg11	6	0.545773
YHL002C-A sg12	6	1.547067
YHL005C sg1	10	0.171237
YHL005C sg5	4	-1.003747
YHL005C sg6	11	-0.429232
YHL005C sg8	0	NaN
YHL005C sg9	8	-0.337043
YHL005C sg10	8	-0.032563
YHL005C sg11	3	-0.478691
YHL005C sg12	12	-1.679150
YHL006W-A sg1	10	0.523908
YHL006W-A sg2	0	NaN
YHL006W-A sg3	7	1.526838
YHL006W-A sg4	20	-0.078464
YHL006W-A sg5	4	0.238663
YHL006W-A sg6	9	-1.261663
YHL006W-A sg7	6	-0.295827
YHL006W-A sg8	4	-0.391714
YHL006W-A sg9	4	0.146906
YHL006W-A sg10	3	0.218823
YHL006W-A sg11	5	-0.670363
YHL006W-A sg12	14	-0.316801
YHL008C sg1	9	-0.363714
YHL008C sg4	4	-0.343312
YHL008C sg5	11	1.942419
YHL008C sg7	7	1.678156
YHL008C sg8	4	-1.064553
YHL008C sg9	8	-0.282874
YHL008C sg10	5	0.498120
YHL008C sg11	6	-0.332038
YHL008C sg12	5	0.040176
YHL009W-A sg2	7	-0.587906
YHL009W-A sg3	14	0.163769
YHL009W-A sg4	11	-1.004431
YHL009W-A sg5	9	-0.106608
YHL009W-A sg6	24	-0.842532
YHL009W-A sg7	6	-0.566035
YHL009W-A sg8	7	-0.777960
YHL009W-A sg9	15	-0.110501
YHL009W-A sg10	4	-2.917302
YHL009W-A sg11	4	-0.443272
YHL009W-A sg12	19	-0.199000
YHL009W-B sg2	7	-0.587906
YHL009W-B sg3	14	0.163769
YHL009W-B sg4	11	-1.004431
YHL009W-B sg5	9	-0.106608
YHL009W-B sg6	24	-0.842532
YHL009W-B sg7	6	-0.566035
YHL009W-B sg8	7	-0.777960
YHL009W-B sg9	15	-0.110501
YHL009W-B sg10	4	-2.917302
YHL009W-B sg11	4	-0.443272
YHL009W-B sg12	19	-0.199000
YHL012W sg1	6	4.006153
YHL012W sg4	4	-0.493308
YHL012W sg5	9	-0.352560
YHL012W sg6	2	0.196967
YHL012W sg8	6	-0.024681
YHL012W sg9	8	-0.256056
YHL012W sg11	2	-3.176598
YHL015W-A sg2	0	NaN
YHL015W-A sg3	7	-0.004937
YHL015W-A sg4	8	-1.998195
YHL015W-A sg6	4	1.593315
YHL015W-A sg7	4	-0.704385
YHL015W-A sg8	10	-0.343001
YHL015W-A sg9	6	-0.114883
YHL015W-A sg10	6	0.821068
YHL015W-A sg11	4	-0.973280
YHL015W-A sg12	9	0.179570
YHL017W sg3	7	0.428790
YHL017W sg4	21	0.173539
YHL017W sg5	6	-0.339903
YHL017W sg6	7	0.729240
YHL017W sg7	4	0.446489
YHL017W sg8	9	0.661867
YHL017W sg9	3	1.099311
YHL017W sg10	2	1.896943
YHL017W sg11	4	0.014580
YHL017W sg12	8	0.164938
YHL018W sg1	2	0.174448
YHL018W sg2	8	-0.128937
YHL018W sg3	18	-0.480879
YHL018W sg4	8	0.952510
YHL018W sg5	23	-1.445313
YHL018W sg6	14	0.407642
YHL018W sg7	14	-1.031144
YHL018W sg8	6	0.749366
YHL018W sg9	4	1.554158
YHL018W sg10	7	-0.259067
YHL018W sg11	7	1.161445
YHL019W-A sg2	6	-0.227053
YHL019W-A sg3	6	1.305693
YHL019W-A sg4	9	0.774868
YHL019W-A sg5	4	0.427769
YHL019W-A sg6	29	-0.390213
YHL019W-A sg7	0	NaN
YHL019W-A sg8	11	0.238371
YHL019W-A sg9	11	0.174218
YHL019W-A sg10	6	0.532493
YHL019W-A sg11	4	0.212972
YHL019W-A sg12	2	-0.979451
YHL026C sg1	2	-0.092922
YHL026C sg2	4	0.833954
YHL026C sg3	15	-1.217171
YHL026C sg4	4	-0.331434
YHL026C sg5	6	-0.289472
YHL026C sg6	4	1.222550
YHL026C sg7	7	0.557394
YHL026C sg8	12	1.608503
YHL026C sg11	4	1.219316
YHL026C sg12	4	0.760011
YHL030W-A sg1	4	0.737057
YHL030W-A sg2	10	0.243456
YHL030W-A sg3	10	0.607971
YHL030W-A sg4	2	1.610382
YHL030W-A sg6	10	0.838050
YHL030W-A sg7	4	-0.367289
YHL030W-A sg8	5	0.113157
YHL030W-A sg10	7	0.120046
YHL030W-A sg11	5	-1.118822
YHL030W-A sg12	9	0.985844
YHL034W-A sg1	14	1.681860
YHL034W-A sg2	6	-0.349024
YHL034W-A sg3	7	-0.040157
YHL034W-A sg4	14	0.316512
YHL034W-A sg5	12	0.121889
YHL034W-A sg6	0	NaN
YHL034W-A sg7	4	-0.113140
YHL034W-A sg8	0	NaN
YHL034W-A sg9	2	1.054318
YHL034W-A sg10	4	-0.235974
YHL034W-A sg11	11	0.272326
YHL037C sg1	4	1.722183
YHL037C sg2	1	0.418988
YHL037C sg3	16	0.187167
YHL037C sg4	4	0.748788
YHL037C sg5	4	-2.349053
YHL037C sg6	8	0.598442
YHL037C sg7	10	-0.909923
YHL037C sg8	7	0.414605
YHL037C sg9	8	1.126487
YHL037C sg10	4	-0.594702
YHL037C sg11	8	-0.821318
YHL037C sg12	8	0.471207
YHL041W sg1	5	-1.185593
YHL041W sg2	4	-0.804499
YHL041W sg3	6	0.526943
YHL041W sg4	8	-0.319428
YHL041W sg5	4	-2.271881
YHL041W sg6	0	NaN
YHL041W sg7	4	1.458616
YHL041W sg8	5	-0.531618
YHL041W sg10	2	2.638163
YHL041W sg11	8	0.467971
YHL041W sg12	6	-0.968388
YHL042W sg1	5	0.055349
YHL042W sg2	4	-0.325727
YHL042W sg3	4	1.131435
YHL042W sg4	4	1.389612
YHL042W sg5	4	-0.725237
YHL042W sg7	11	0.141725
YHL042W sg8	2	0.256790
YHL042W sg9	9	0.478630
YHL042W sg10	9	1.019235
YHL042W sg12	9	0.600365
YHL044W sg1	3	-0.171428
YHL044W sg2	0	NaN
YHL044W sg4	10	-0.575467
YHL044W sg5	4	-0.068771
YHL044W sg6	4	-0.034259
YHL044W sg7	2	-0.537998
YHL044W sg8	9	0.843141
YHL044W sg9	7	0.416921
YHL044W sg10	4	0.977374
YHL044W sg11	8	0.136641
YHL044W sg12	16	1.329968
YHL045W sg1	99	-0.898716
YHL045W sg2	4	-0.246104
YHL045W sg3	67	-0.035129
YHL045W sg4	4	-0.653230
YHL045W sg5	96	0.826797
YHL045W sg6	65	0.429231
YHL045W sg7	50	-0.636074
YHL045W sg8	9	0.139903
YHL045W sg9	14	0.204639
YHL045W sg10	4	1.183032
YHL045W sg11	11	-0.033836
YHL045W sg12	11	0.977374
YHL046W-A sg1	5	-0.345169
YHL046W-A sg2	4	2.039863
YHL046W-A sg3	4	0.199849
YHL046W-A sg4	10	0.624170
YHL046W-A sg5	8	0.220913
YHL046W-A sg6	3	0.483873
YHL046W-A sg7	7	0.092860
YHL046W-A sg8	5	-1.137450
YHL046W-A sg9	4	0.411588
YHL046W-A sg10	7	0.796841
YHL046W-A sg11	4	0.902191
YHL046W-A sg12	5	-0.997337
YHL048C-A sg2	8	-0.715129
YHL048C-A sg3	7	0.810795
YHL048C-A sg4	4	-1.047108
YHL048C-A sg5	4	1.404720
YHL048C-A sg6	8	-0.251690
YHL048C-A sg7	4	2.671597
YHL048C-A sg8	3	0.643930
YHL048C-A sg9	13	0.551533
YHL048C-A sg10	4	0.311682
YHL048C-A sg11	4	-2.656288
YHL048C-A sg12	6	-0.462632
YHL049C sg2	33	0.969868
YHL049C sg3	11	-0.359474
YHL049C sg4	22	0.389772
YHL049C sg5	28	0.071659
YHL049C sg6	65	0.391422
YHL049C sg7	78	0.815312
YHL049C sg8	15	-0.450828
YHL049C sg9	38	-0.445853
YHL049C sg10	91	0.396329
YHL049C sg11	44	0.417129
YHL049C sg12	94	0.406047
YHL050C sg1	24	0.713258
YHL050C sg2	22	0.105390
YHL050C sg3	25	0.544313
YHL050C sg4	17	0.014613
YHL050C sg5	35	-0.388185
YHL050C sg6	10	-0.802711
YHL050C sg7	17	-0.066798
YHL050C sg8	16	0.327667
YHL050C sg9	6	1.692644
YHL050C sg10	14	0.696206
YHL050C sg11	16	-0.502339
YHL050C sg12	20	0.219775
YHL050W-A sg1	4	2.229755
YHL050W-A sg2	36	0.731095
YHL050W-A sg3	70	0.598085
YHL050W-A sg4	4	0.106899
YHL050W-A sg5	6	-0.343550
YHL050W-A sg6	4	1.102264
YHL050W-A sg7	70	-0.269496
YHL050W-A sg8	22	-1.217720
YHL050W-A sg9	10	0.420907
YHL050W-A sg10	63	0.005877
YHL050W-A sg11	48	-0.401984
YHL050W-A sg12	98	-0.122091
YHM2 sg1	8	-0.437485
YHM2 sg3	2	-2.227164
YHM2 sg4	2	-4.223479
YHM2 sg5	9	-1.771507
YHM2 sg6	3	0.473143
YHM2 sg7	4	-0.663575
YHM2 sg9	4	0.444004
YHM2 sg10	19	0.679999
YHM2 sg11	6	0.269900
YHM2 sg12	4	-0.560849
YHP1 sg1	5	-0.083634
YHP1 sg4	6	1.470135
YHP1 sg6	4	0.830600
YHP1 sg7	3	0.189079
YHP1 sg8	4	-0.635079
YHP1 sg10	4	-0.190128
YHP1 sg11	8	0.884283
YHP1 sg12	0	NaN
YHR007C-A sg1	4	0.766212
YHR007C-A sg2	4	-0.004330
YHR007C-A sg3	2	0.844769
YHR007C-A sg4	6	-0.124376
YHR007C-A sg5	8	-1.018554
YHR007C-A sg6	6	-0.256978
YHR007C-A sg7	3	0.445309
YHR007C-A sg8	3	-1.143075
YHR007C-A sg10	7	0.154948
YHR007C-A sg11	5	-1.159846
YHR007C-A sg12	18	0.959894
YHR020W sg1	7	0.655889
YHR020W sg2	2	-0.856721
YHR020W sg3	2	0.087188
YHR020W sg4	4	-1.225208
YHR020W sg6	4	0.189974
YHR020W sg7	2	-4.501897
YHR020W sg11	3	-0.277941
YHR020W sg12	4	-0.531279
YHR022C sg1	2	0.854961
YHR022C sg2	9	0.805850
YHR022C sg3	8	0.528649
YHR022C sg6	4	1.991908
YHR022C sg7	5	1.738499
YHR022C sg10	1	-0.990462
YHR022C sg11	4	-0.732309
YHR022C sg12	9	0.340584
YHR022C-A sg1	11	0.035532
YHR022C-A sg2	11	-0.949703
YHR022C-A sg4	4	-2.963062
YHR022C-A sg5	4	-0.184861
YHR022C-A sg6	7	0.622192
YHR022C-A sg7	4	-0.864379
YHR022C-A sg8	5	0.940750
YHR022C-A sg9	3	0.440724
YHR022C-A sg10	6	0.334652
YHR022C-A sg11	2	0.944796
YHR028W-A sg1	5	-0.602895
YHR028W-A sg2	4	-1.369325
YHR028W-A sg3	4	0.893181
YHR028W-A sg4	11	-0.200260
YHR028W-A sg5	4	0.639154
YHR028W-A sg6	4	2.214705
YHR028W-A sg7	6	-0.140415
YHR028W-A sg8	0	NaN
YHR028W-A sg10	4	0.772023
YHR028W-A sg11	4	-0.112856
YHR028W-A sg12	2	1.015983
YHR032C-A sg1	10	0.769174
YHR032C-A sg3	5	-0.515180
YHR032C-A sg4	4	0.574892
YHR032C-A sg5	11	0.234190
YHR032C-A sg6	4	-0.956043
YHR032C-A sg7	1	-5.406387
YHR032C-A sg8	17	0.174317
YHR032C-A sg9	10	0.185956
YHR032C-A sg10	9	0.892337
YHR032C-A sg11	8	0.869005
YHR032W-A sg1	8	1.042333
YHR032W-A sg2	6	-0.079211
YHR032W-A sg3	4	1.646297
YHR032W-A sg4	19	0.556693
YHR032W-A sg5	6	0.055346
YHR032W-A sg6	4	1.043527
YHR032W-A sg7	9	-0.054112
YHR032W-A sg10	4	0.594300
YHR032W-A sg11	4	-1.622615
YHR032W-A sg12	18	0.579225
YHR033W sg1	7	-0.627876
YHR033W sg3	18	0.579225
YHR033W sg4	8	0.869005
YHR033W sg5	9	0.892337
YHR033W sg6	10	0.185956
YHR033W sg7	17	0.174317
YHR033W sg8	1	-5.406387
YHR033W sg9	4	-0.956043
YHR033W sg10	11	0.234190
YHR033W sg11	4	0.574892
YHR033W sg12	8	1.163929
YHR045W sg1	4	0.419622
YHR045W sg2	4	-0.405697
YHR045W sg3	8	0.044880
YHR045W sg4	4	-0.363644
YHR045W sg5	9	-0.736884
YHR045W sg6	11	1.028416
YHR045W sg7	4	-0.770780
YHR045W sg8	14	-1.137492
YHR045W sg9	8	-0.338990
YHR045W sg10	4	1.015508
YHR045W sg11	4	-0.164852
YHR045W sg12	2	0.592276
YHR049C-A sg1	12	-0.135121
YHR049C-A sg2	8	-0.418867
YHR049C-A sg3	4	-0.221550
YHR049C-A sg4	4	-1.836841
YHR049C-A sg5	6	-0.111434
YHR049C-A sg6	6	0.636622
YHR049C-A sg7	17	-0.447081
YHR049C-A sg8	12	0.018361
YHR049C-A sg9	5	-0.539688
YHR049C-A sg10	10	-0.011184
YHR049C-A sg11	20	0.177153
YHR049C-A sg12	5	1.140700
YHR050W-A sg1	4	0.584736
YHR050W-A sg2	26	0.624717
YHR050W-A sg3	4	-2.006258
YHR050W-A sg4	6	-0.569985
YHR050W-A sg5	6	-0.214115
YHR050W-A sg7	6	-0.763257
YHR050W-A sg8	2	1.440243
YHR050W-A sg9	15	-1.167111
YHR050W-A sg11	11	0.230382
YHR050W-A sg12	11	-0.513278
YHR052W-A sg1	9	-0.429273
YHR052W-A sg2	6	0.803656
YHR052W-A sg4	32	0.345243
YHR052W-A sg5	18	-1.262092
YHR052W-A sg6	7	-0.277072
YHR052W-A sg7	15	-0.134479
YHR052W-A sg8	4	-0.374555
YHR052W-A sg9	8	-0.054093
YHR052W-A sg10	4	-0.642815
YHR052W-A sg11	14	0.213958
YHR052W-A sg12	6	0.506733
YHR054C sg1	9	1.436699
YHR054C sg2	8	-0.054093
YHR054C sg3	4	-0.374555
YHR054C sg4	15	-0.134479
YHR054C sg5	7	-0.277072
YHR054C sg6	32	0.345243
YHR054C sg7	4	0.649383
YHR054C sg8	5	0.780344
YHR054C sg9	26	-1.202152
YHR054C sg10	9	-1.561887
YHR054C sg11	12	0.048878
YHR054C sg12	11	-0.105145
YHR054W-A sg1	9	-1.561887
YHR054W-A sg2	26	-1.202152
YHR054W-A sg3	5	0.780344
YHR054W-A sg4	4	0.649383
YHR054W-A sg5	32	0.345243
YHR054W-A sg6	7	-0.277072
YHR054W-A sg7	15	-0.134479
YHR054W-A sg8	4	-0.374555
YHR054W-A sg9	8	-0.054093
YHR054W-A sg10	4	-0.642815
YHR054W-A sg11	14	0.213958
YHR054W-A sg12	6	0.506733
YHR056W-A sg2	12	0.792749
YHR056W-A sg3	0	NaN
YHR056W-A sg4	11	0.186054
YHR056W-A sg5	13	0.150963
YHR056W-A sg6	6	0.302183
YHR056W-A sg7	5	0.527097
YHR056W-A sg8	9	1.028894
YHR056W-A sg9	2	0.415953
YHR056W-A sg10	4	0.120616
YHR056W-A sg11	4	1.570241
YHR063W-A sg1	11	-0.116241
YHR063W-A sg2	7	-0.587247
YHR063W-A sg3	2	-2.360330
YHR063W-A sg4	6	-0.345616
YHR063W-A sg5	13	0.315482
YHR063W-A sg6	7	0.413463
YHR063W-A sg7	40	0.360237
YHR063W-A sg8	8	-0.340845
YHR063W-A sg10	5	-0.727393
YHR063W-A sg11	4	-0.699396
YHR063W-A sg12	4	1.123956
YHR069C-A sg1	11	0.958974
YHR069C-A sg2	4	0.608833
YHR069C-A sg3	9	0.478231
YHR069C-A sg4	10	-0.428244
YHR069C-A sg5	8	0.958715
YHR069C-A sg6	4	-0.945514
YHR069C-A sg7	4	0.580824
YHR069C-A sg9	4	0.621550
YHR069C-A sg10	2	0.266698
YHR069C-A sg12	4	-1.690632
YHR070C-A sg1	4	1.108781
YHR070C-A sg2	2	-0.687702
YHR070C-A sg3	12	0.117871
YHR070C-A sg4	14	-0.186061
YHR070C-A sg5	4	0.766934
YHR070C-A sg6	8	-0.077516
YHR070C-A sg7	2	0.640386
YHR070C-A sg8	10	-0.872130
YHR070C-A sg9	3	-0.905122
YHR070C-A sg10	4	-1.389110
YHR070C-A sg11	4	1.092503
YHR070C-A sg12	2	-1.165874
YHR071C-A sg1	4	1.800000
YHR071C-A sg3	9	-0.222338
YHR071C-A sg5	2	0.987484
YHR071C-A sg6	3	0.373616
YHR071C-A sg7	5	-0.775917
YHR071C-A sg8	7	-0.019169
YHR071C-A sg10	8	-0.282280
YHR071C-A sg11	5	-0.958163
YHR071C-A sg12	4	-2.255117
YHR073C-B sg1	2	-0.008040
YHR073C-B sg2	10	-0.754391
YHR073C-B sg3	4	0.172872
YHR073C-B sg4	9	0.315735
YHR073C-B sg5	4	0.061947
YHR073C-B sg6	6	-0.830035
YHR073C-B sg7	7	-2.239819
YHR073C-B sg8	4	1.723612
YHR073C-B sg9	3	0.003896
YHR073C-B sg11	6	0.074828
YHR073C-B sg12	14	0.076733
YHR073W-A sg1	11	1.301819
YHR073W-A sg2	3	0.510455
YHR073W-A sg3	4	0.441465
YHR073W-A sg4	7	0.251098
YHR073W-A sg5	6	0.504458
YHR073W-A sg6	6	0.892579
YHR073W-A sg7	8	0.995184
YHR073W-A sg8	2	-1.253662
YHR073W-A sg9	15	-0.395880
YHR073W-A sg10	7	-0.003293
YHR073W-A sg11	2	-3.150959
YHR073W-A sg12	6	-0.659364
YHR078W sg1	9	0.139012
YHR078W sg2	13	0.816536
YHR078W sg3	5	-0.002633
YHR078W sg4	4	-0.289608
YHR078W sg6	6	1.090795
YHR078W sg7	8	1.186331
YHR078W sg8	3	0.634024
YHR078W sg9	10	-1.187366
YHR078W sg10	10	0.461889
YHR080C sg2	6	-0.851406
YHR080C sg4	8	-0.087960
YHR080C sg5	4	-3.864680
YHR080C sg6	4	-0.767728
YHR080C sg7	4	0.986771
YHR080C sg8	4	1.521649
YHR080C sg10	3	0.565939
YHR080C sg12	13	0.858863
YHR086W-A sg1	8	-0.107584
YHR086W-A sg3	4	1.009977
YHR086W-A sg4	4	0.803860
YHR086W-A sg5	4	1.829975
YHR086W-A sg6	4	1.253951
YHR086W-A sg7	7	0.228297
YHR086W-A sg8	10	0.088872
YHR086W-A sg9	4	-0.537384
YHR086W-A sg10	4	1.510027
YHR086W-A sg11	13	-1.451635
YHR086W-A sg12	24	-0.162637
YHR095W sg1	4	0.403128
YHR095W sg2	8	0.737367
YHR095W sg3	4	0.655295
YHR095W sg4	10	-0.493509
YHR095W sg5	10	0.362061
YHR095W sg6	16	-0.220123
YHR095W sg7	10	-0.793277
YHR095W sg8	12	-0.037137
YHR095W sg9	3	-2.583387
YHR095W sg10	4	-0.055124
YHR095W sg11	9	-0.148361
YHR095W sg12	7	0.185697
YHR097C sg1	4	0.569808
YHR097C sg2	2	-0.093321
YHR097C sg4	17	0.650742
YHR097C sg5	13	-1.307008
YHR097C sg6	6	-0.910829
YHR097C sg7	4	-0.568853
YHR097C sg8	6	1.105839
YHR097C sg9	4	-0.420727
YHR097C sg10	5	-0.071635
YHR097C sg11	4	0.672777
YHR097C sg12	4	0.271032
YHR112C sg1	8	0.023946
YHR112C sg2	3	0.779506
YHR112C sg3	3	-0.516535
YHR112C sg4	4	-1.591163
YHR112C sg6	14	-0.886421
YHR112C sg7	2	-2.350907
YHR112C sg8	4	0.893569
YHR112C sg9	7	0.176321
YHR112C sg10	7	0.515375
YHR112C sg11	6	0.085842
YHR112C sg12	4	1.057810
YHR125W sg1	11	0.223327
YHR125W sg2	7	-0.233263
YHR125W sg3	6	0.583457
YHR125W sg4	2	-0.298528
YHR125W sg5	18	0.283901
YHR125W sg6	18	-1.729318
YHR125W sg7	11	-0.654994
YHR125W sg8	8	1.938529
YHR125W sg9	11	0.288274
YHR125W sg10	12	-0.144177
YHR125W sg11	4	-1.068318
YHR127W sg1	1	-1.164160
YHR127W sg3	4	-1.400118
YHR127W sg4	8	0.144190
YHR127W sg6	2	-1.156993
YHR127W sg7	7	-0.155819
YHR127W sg8	3	0.209985
YHR127W sg9	7	0.371202
YHR127W sg10	4	1.847398
YHR127W sg11	4	-0.682157
YHR130C sg1	3	-1.615715
YHR130C sg2	4	1.483336
YHR130C sg3	6	-0.068514
YHR130C sg4	14	-0.159762
YHR130C sg5	11	0.451759
YHR130C sg6	15	-0.201431
YHR130C sg7	10	-0.103134
YHR130C sg8	9	-0.425911
YHR130C sg9	7	-1.261122
YHR130C sg11	1	0.102990
YHR130C sg12	5	1.569779
YHR131C sg1	4	0.404622
YHR131C sg2	7	0.500663
YHR131C sg3	4	1.911059
YHR131C sg4	8	0.224365
YHR131C sg5	3	0.502426
YHR131C sg6	4	2.279275
YHR131C sg8	8	1.229431
YHR131C sg9	4	1.388302
YHR131C sg10	6	-0.132913
YHR131C sg11	4	0.184515
YHR131C sg12	15	0.767719
YHR131W-A sg1	4	-0.842690
YHR131W-A sg2	4	0.823945
YHR131W-A sg3	4	1.349701
YHR131W-A sg5	10	-1.546165
YHR131W-A sg6	2	-1.405045
YHR131W-A sg7	1	-4.107726
YHR131W-A sg8	4	-0.440870
YHR131W-A sg9	6	-2.325008
YHR131W-A sg10	4	-0.725563
YHR131W-A sg11	15	0.767719
YHR131W-A sg12	6	0.641813
YHR137C-A sg1	3	0.304605
YHR137C-A sg2	6	-0.809629
YHR137C-A sg3	4	0.308250
YHR137C-A sg4	5	-0.325971
YHR137C-A sg5	6	-0.158064
YHR137C-A sg6	3	-0.700317
YHR137C-A sg7	9	-1.111343
YHR137C-A sg8	3	0.298840
YHR137C-A sg10	7	-0.688925
YHR137C-A sg11	4	-1.641188
YHR137C-A sg12	4	0.830244
YHR138C sg1	4	0.704571
YHR138C sg3	4	-0.132265
YHR138C sg4	4	-0.010630
YHR138C sg5	0	NaN
YHR138C sg6	10	0.354507
YHR138C sg7	16	0.799087
YHR138C sg8	5	0.928171
YHR138C sg9	7	0.585653
YHR138C sg10	5	0.118637
YHR138C sg12	4	1.581912
YHR139C-A sg1	4	1.118015
YHR139C-A sg2	4	-0.285405
YHR139C-A sg3	17	-0.331196
YHR139C-A sg4	2	1.041114
YHR139C-A sg5	12	1.712729
YHR139C-A sg6	20	0.679920
YHR139C-A sg7	16	-0.008178
YHR139C-A sg8	7	2.454874
YHR139C-A sg9	7	0.851792
YHR139C-A sg10	11	-0.939095
YHR139C-A sg11	4	1.613266
YHR139C-A sg12	25	0.559197
YHR140W sg1	0	NaN
YHR140W sg2	25	0.559197
YHR140W sg3	4	1.613266
YHR140W sg4	11	-0.939095
YHR140W sg5	7	0.851792
YHR140W sg6	7	2.454874
YHR140W sg7	16	-0.008178
YHR140W sg8	20	0.679920
YHR140W sg9	20	0.722144
YHR140W sg10	12	1.712729
YHR140W sg11	2	1.041114
YHR140W sg12	17	-0.331196
YHR145C sg1	4	1.913727
YHR145C sg2	4	0.422198
YHR145C sg3	0	NaN
YHR145C sg4	4	-0.474537
YHR145C sg5	7	-0.563754
YHR145C sg6	69	-1.501106
YHR145C sg7	333	-0.586572
YHR145C sg8	281	-0.062188
YHR145C sg9	956	-0.356094
YHR145C sg10	195	-0.279697
YHR145C sg11	88	0.687750
YHR145C sg12	47	-1.663970
YHR165W-A sg1	5	0.449468
YHR165W-A sg3	3	0.052643
YHR165W-A sg4	2	-2.134666
YHR165W-A sg5	12	-0.219405
YHR165W-A sg7	14	-1.095445
YHR165W-A sg8	4	0.408699
YHR165W-A sg9	31	-0.461892
YHR165W-A sg10	5	0.795128
YHR165W-A sg11	2	-0.008040
YHR165W-A sg12	4	-0.107655
YHR173C sg1	3	1.369689
YHR173C sg2	8	-1.168067
YHR173C sg3	4	-0.465589
YHR173C sg4	6	0.149940
YHR173C sg5	3	-1.208951
YHR173C sg6	17	0.245344
YHR173C sg7	6	0.024746
YHR173C sg8	6	-1.055074
YHR173C sg11	4	-0.129482
YHR173C sg12	3	-1.466331
YHR175W-A sg1	4	-0.478535
YHR175W-A sg2	4	-0.489662
YHR175W-A sg3	7	-0.186199
YHR175W-A sg4	10	0.095596
YHR175W-A sg5	8	0.190298
YHR175W-A sg6	0	NaN
YHR175W-A sg7	2	-0.696681
YHR175W-A sg9	6	0.296653
YHR175W-A sg10	36	-0.170552
YHR175W-A sg12	4	0.643828
YHR177W sg1	4	-0.044923
YHR177W sg2	2	0.231735
YHR177W sg3	0	NaN
YHR177W sg4	6	0.622650
YHR177W sg5	5	0.748261
YHR177W sg6	4	-0.217550
YHR177W sg7	11	0.366826
YHR177W sg10	6	0.391046
YHR177W sg11	4	0.435353
YHR180C-B sg1	8	0.476521
YHR180C-B sg2	7	1.249475
YHR180C-B sg3	4	-0.578368
YHR180C-B sg4	16	-0.035272
YHR180C-B sg5	20	0.511189
YHR180C-B sg6	5	-0.058117
YHR180C-B sg7	47	0.685364
YHR180C-B sg8	24	0.534253
YHR180C-B sg9	27	0.755900
YHR180C-B sg10	40	0.112655
YHR180C-B sg12	2	-0.440072
YHR180W sg1	7	-0.834917
YHR180W sg2	2	-1.601713
YHR180W sg4	3	-1.458485
YHR180W sg5	6	0.559541
YHR180W sg6	4	0.364887
YHR180W sg10	12	0.503957
YHR180W sg11	4	3.125543
YHR180W sg12	8	0.103190
YHR180W-A sg1	3	0.575213
YHR180W-A sg2	5	-0.455069
YHR180W-A sg3	956	-0.356094
YHR180W-A sg5	283	0.280312
YHR180W-A sg6	3	0.071700
YHR180W-A sg7	8	-0.838410
YHR180W-A sg8	18	0.999445
YHR180W-A sg9	21	-0.022111
YHR180W-A sg10	9	-0.157420
YHR180W-A sg11	2	-0.440072
YHR182C-A sg1	4	-0.662830
YHR182C-A sg2	2	-1.228656
YHR182C-A sg3	4	-0.295069
YHR182C-A sg5	9	-0.056453
YHR182C-A sg7	3	0.480888
YHR182C-A sg8	4	1.337741
YHR182C-A sg9	10	-0.576966
YHR182C-A sg10	4	-0.642957
YHR182C-A sg11	11	-0.890115
YHR182C-A sg12	6	-0.501074
YHR182W sg1	3	-0.016689
YHR182W sg3	4	1.011000
YHR182W sg4	10	-0.706525
YHR182W sg5	2	0.648897
YHR182W sg6	2	-0.176702
YHR182W sg7	8	-0.749353
YHR182W sg8	7	1.570122
YHR182W sg9	5	0.717050
YHR182W sg10	9	0.286134
YHR182W sg11	4	-0.045633
YHR182W sg12	0	NaN
YHR193C-A sg1	6	0.212138
YHR193C-A sg2	11	0.350349
YHR193C-A sg3	4	0.386205
YHR193C-A sg6	5	0.829264
YHR193C-A sg7	0	NaN
YHR193C-A sg8	5	0.007497
YHR193C-A sg9	6	0.904223
YHR193C-A sg10	8	0.211655
YHR193C-A sg11	3	0.175892
YHR193C-A sg12	7	0.272847
YHR202W sg1	0	NaN
YHR202W sg2	4	0.795815
YHR202W sg3	6	-0.823340
YHR202W sg4	6	0.629334
YHR202W sg5	3	0.617218
YHR202W sg6	0	NaN
YHR202W sg7	2	-0.916710
YHR202W sg8	4	0.264518
YHR202W sg9	17	-0.086230
YHR202W sg10	4	0.041903
YHR202W sg11	6	1.420013
YHR202W sg12	4	1.365326
YHR210C sg1	4	0.276355
YHR210C sg2	8	-0.371813
YHR210C sg3	0	NaN
YHR210C sg5	4	0.699070
YHR210C sg6	8	0.826126
YHR210C sg8	4	0.687498
YHR210C sg9	4	-0.539352
YHR210C sg10	3	0.516008
YHR210C sg11	5	0.346857
YHR210C sg12	4	0.623918
YHR212C sg1	12	0.369061
YHR212C sg2	5	0.170739
YHR212C sg3	15	-0.518497
YHR212C sg4	7	0.995687
YHR212C sg5	9	1.052872
YHR212C sg6	4	-1.150298
YHR212C sg7	4	-0.033203
YHR212C sg8	4	0.654636
YHR212C sg9	8	0.011665
YHR212C sg10	8	0.410506
YHR212C sg11	16	1.717817
YHR212C sg12	21	-0.542337
YHR212W-A sg1	12	0.553745
YHR212W-A sg2	12	0.097996
YHR212W-A sg3	10	1.388585
YHR212W-A sg4	9	0.460573
YHR212W-A sg5	2	1.136171
YHR212W-A sg6	15	1.164423
YHR212W-A sg7	4	0.811457
YHR212W-A sg8	21	0.212203
YHR212W-A sg9	11	-0.192527
YHR212W-A sg10	8	0.610679
YHR212W-A sg11	4	0.084012
YHR212W-A sg12	12	0.894423
YHR213W sg1	4	-0.828710
YHR213W sg2	9	0.272998
YHR213W sg3	8	0.681097
YHR213W sg4	25	0.479566
YHR213W sg5	6	0.685064
YHR213W sg6	10	2.754914
YHR213W sg7	12	-0.222731
YHR213W sg8	4	-0.504933
YHR213W sg9	4	-0.674887
YHR213W sg10	12	1.096470
YHR213W sg11	11	0.440776
YHR213W sg12	5	0.034806
YHR213W-A sg1	6	1.350713
YHR213W-A sg2	4	-0.852059
YHR213W-A sg3	13	0.401605
YHR213W-A sg4	5	1.344862
YHR213W-A sg5	1	-3.495269
YHR213W-A sg6	7	0.593174
YHR213W-A sg7	4	1.347171
YHR213W-A sg9	2	0.188396
YHR213W-A sg10	35	0.300880
YHR213W-A sg11	5	-0.078067
YHR213W-A sg12	8	0.339265
YHR213W-B sg1	12	1.264909
YHR213W-B sg2	35	0.300880
YHR213W-B sg3	16	0.681491
YHR213W-B sg4	13	0.582107
YHR213W-B sg5	4	-1.258745
YHR213W-B sg6	8	1.415661
YHR213W-B sg8	8	0.398966
YHR213W-B sg9	9	-0.247678
YHR213W-B sg10	6	-0.450124
YHR213W-B sg11	8	0.256346
YHR213W-B sg12	4	1.774836
YHR214C-B sg1	11	0.642298
YHR214C-B sg2	24	-1.481819
YHR214C-B sg3	28	1.129094
YHR214C-B sg4	956	-0.356094
YHR214C-B sg5	177	-0.577599
YHR214C-B sg6	283	0.280312
YHR214C-B sg7	105	0.877013
YHR214C-B sg8	38	0.379713
YHR214C-B sg9	200	0.446836
YHR214C-B sg10	80	-0.089315
YHR214C-B sg11	365	0.171881
YHR214C-B sg12	326	0.016023
YHR214C-C sg1	11	0.642298
YHR214C-C sg2	24	-1.481819
YHR214C-C sg3	28	1.129094
YHR214C-C sg4	956	-0.356094
YHR214C-C sg5	177	-0.577599
YHR214C-C sg6	283	0.280312
YHR214C-C sg7	105	0.877013
YHR214C-C sg8	38	0.379713
YHR214C-C sg9	200	0.446836
YHR214C-C sg10	80	-0.089315
YHR214C-C sg11	365	0.171881
YHR214C-C sg12	326	0.016023
YHR214C-D sg2	39	0.371549
YHR214C-D sg3	10	-1.012038
YHR214C-D sg4	20	0.485396
YHR214C-D sg5	6	-0.601133
YHR214C-D sg6	22	1.031541
YHR214C-D sg7	18	0.435653
YHR214C-D sg8	3	-0.066828
YHR214C-D sg9	13	0.176720
YHR214C-D sg10	3	2.520766
YHR214C-D sg11	9	0.703666
YHR214C-D sg12	6	-0.125251
YHR214C-E sg1	12	-1.229775
YHR214C-E sg2	5	0.696297
YHR214C-E sg3	0	NaN
YHR214C-E sg4	16	0.951019
YHR214C-E sg5	9	0.608313
YHR214C-E sg7	10	-0.051129
YHR214C-E sg8	4	0.275611
YHR214C-E sg9	4	0.221065
YHR214C-E sg10	6	1.061111
YHR214C-E sg11	4	-0.308889
YHR214C-E sg12	18	0.881765
YHR214W sg1	0	NaN
YHR214W sg2	21	0.633537
YHR214W sg3	6	1.003658
YHR214W sg4	3	-1.368766
YHR214W sg5	11	0.528505
YHR214W sg6	13	-0.004448
YHR214W sg7	13	-0.255138
YHR214W sg9	8	0.459750
YHR214W sg10	7	-0.363353
YHR214W sg11	4	-0.921636
YHR214W sg12	18	-0.523861
YHR214W-A sg1	34	0.092263
YHR214W-A sg2	4	1.711100
YHR214W-A sg3	23	-0.147555
YHR214W-A sg4	13	0.975364
YHR214W-A sg6	18	0.206379
YHR214W-A sg7	15	0.968960
YHR214W-A sg8	29	-0.539651
YHR214W-A sg9	5	1.892598
YHR214W-A sg10	12	-0.363307
YHR214W-A sg11	25	0.140401
YHR214W-A sg12	11	0.386303
YHR217C sg1	50	-0.401717
YHR217C sg2	35	-0.361630
YHR217C sg3	10	-1.748488
YHR217C sg4	30	-0.224164
YHR217C sg5	33	-1.260916
YHR217C sg6	65	-0.282576
YHR217C sg7	49	0.228712
YHR217C sg8	43	0.512843
YHR217C sg9	41	0.435240
YHR217C sg10	17	0.414208
YHR217C sg11	25	-0.059957
YHR217C sg12	12	-0.420083
YHR218W sg1	65	0.391422
YHR218W sg2	15	-0.450828
YHR218W sg4	91	0.396329
YHR218W sg5	94	0.406047
YHR218W sg6	5	1.361386
YHR218W sg7	3	0.628943
YHR218W sg8	12	0.110650
YHR218W sg9	16	-0.667744
YHR218W sg10	13	0.725308
YHR218W sg11	13	0.433372
YHR218W sg12	7	0.062424
YHR218W-A sg1	6	0.082097
YHR218W-A sg2	19	0.321584
YHR218W-A sg3	6	-0.165211
YHR218W-A sg4	6	0.182283
YHR218W-A sg5	6	0.275172
YHR218W-A sg6	6	0.450071
YHR218W-A sg7	8	0.441990
YHR218W-A sg8	5	-0.046460
YHR218W-A sg9	4	-1.054661
YHR218W-A sg10	17	0.395220
YHR218W-A sg11	22	0.548810
YHR218W-A sg12	37	-0.437467
YHR219C-A sg1	9	-0.345831
YHR219C-A sg2	9	-0.004582
YHR219C-A sg3	22	0.056089
YHR219C-A sg4	14	0.404913
YHR219C-A sg5	13	-0.376189
YHR219C-A sg6	32	0.019069
YHR219C-A sg7	36	0.731095
YHR219C-A sg8	70	0.598085
YHR219C-A sg9	4	0.106899
YHR219C-A sg10	6	-0.343550
YHR219C-A sg11	34	0.024380
YHR219C-A sg12	13	0.202422
YHR219W sg2	41	0.548520
YHR219W sg3	10	-0.447353
YHR219W sg4	22	0.548810
YHR219W sg5	37	-0.437467
YHR219W sg6	4	0.667067
YHR219W sg7	11	0.677940
YHR219W sg8	6	1.595165
YHR219W sg9	7	0.788527
YHR219W sg10	16	-0.468531
YHR219W sg11	6	0.163266
YHR219W sg12	2	-0.043877
YIA6 sg2	4	0.634365
YIA6 sg3	6	0.741803
YIA6 sg4	8	-0.227491
YIA6 sg5	2	-0.049299
YIA6 sg6	4	-0.508952
YIA6 sg7	4	0.646426
YIA6 sg8	4	0.962086
YIA6 sg10	2	-1.750734
YIA6 sg12	2	-1.323367
YIF1 sg1	4	0.072569
YIF1 sg2	15	1.029039
YIF1 sg3	10	1.043599
YIF1 sg4	13	1.115993
YIF1 sg5	13	1.567136
YIF1 sg6	4	0.993248
YIF1 sg7	4	-1.051012
YIF1 sg8	4	-0.074572
YIF1 sg10	11	0.127041
YIF1 sg11	17	0.826842
YIF1 sg12	15	0.041502
YIG1 sg1	4	-1.298522
YIG1 sg2	14	0.145870
YIG1 sg3	7	0.343774
YIG1 sg4	25	0.104305
YIG1 sg6	12	-0.554379
YIG1 sg7	8	1.029357
YIG1 sg8	12	0.534294
YIG1 sg9	4	0.595612
YIG1 sg10	2	0.852198
YIG1 sg12	4	-0.448250
YIH1 sg1	6	-0.281529
YIH1 sg2	7	0.237628
YIH1 sg3	10	0.921501
YIH1 sg4	6	0.587500
YIH1 sg6	12	-0.200500
YIH1 sg7	4	-0.221106
YIH1 sg8	0	NaN
YIH1 sg9	2	-0.334613
YIH1 sg10	13	0.178030
YIH1 sg11	29	-0.728922
YIH1 sg12	14	-1.471186
YIL001W sg1	8	-0.060580
YIL001W sg2	4	-0.297410
YIL001W sg3	7	0.612190
YIL001W sg5	6	-1.632474
YIL001W sg7	4	0.184597
YIL001W sg8	4	-0.910348
YIL001W sg10	4	0.599148
YIL001W sg11	9	0.274838
YIL001W sg12	4	0.806880
YIL002W-A sg1	3	-2.520778
YIL002W-A sg3	3	0.921607
YIL002W-A sg5	7	0.672304
YIL002W-A sg7	4	-0.581752
YIL002W-A sg10	4	1.368759
YIL002W-A sg12	6	0.128289
YIL012W sg1	4	0.218233
YIL012W sg2	8	0.679185
YIL012W sg3	11	-0.350393
YIL012W sg4	3	-2.434793
YIL012W sg6	10	-0.435071
YIL012W sg7	7	0.393887
YIL012W sg8	6	0.453141
YIL012W sg9	35	0.278116
YIL012W sg10	6	-0.490352
YIL012W sg11	5	0.510266
YIL012W sg12	7	0.581734
YIL014C-A sg1	65	-1.043910
YIL014C-A sg2	19	-1.554134
YIL014C-A sg3	8	-0.361349
YIL014C-A sg4	7	0.261711
YIL014C-A sg5	7	0.821740
YIL014C-A sg6	4	-1.216237
YIL014C-A sg7	15	-0.399821
YIL014C-A sg8	12	0.189514
YIL014C-A sg11	12	0.353844
YIL014C-A sg12	10	1.168433
YIL020C-A sg1	0	NaN
YIL020C-A sg3	17	0.093853
YIL020C-A sg4	12	-0.225856
YIL020C-A sg5	2	1.368408
YIL020C-A sg7	2	2.674650
YIL020C-A sg8	2	0.355770
YIL020C-A sg9	5	0.257552
YIL020C-A sg10	6	-0.702458
YIL020C-A sg11	2	-0.743842
YIL020C-A sg12	4	-1.003874
YIL021C-A sg1	4	0.475759
YIL021C-A sg2	12	0.464500
YIL021C-A sg3	2	-1.989533
YIL021C-A sg5	7	-0.191590
YIL021C-A sg6	10	0.464546
YIL021C-A sg8	1	-0.656683
YIL021C-A sg12	8	-0.315154
YIL024C sg1	3	-1.546150
YIL024C sg2	4	-0.871899
YIL024C sg3	7	-0.770897
YIL024C sg4	0	NaN
YIL024C sg5	10	0.523941
YIL024C sg6	4	0.157024
YIL024C sg7	3	0.107881
YIL024C sg9	2	-1.015307
YIL024C sg10	11	0.292483
YIL024C sg11	18	-0.546214
YIL024C sg12	8	0.016167
YIL025C sg1	7	-0.161016
YIL025C sg3	8	0.855747
YIL025C sg5	10	0.466412
YIL025C sg6	0	NaN
YIL025C sg7	5	1.493374
YIL025C sg8	4	-0.885023
YIL025C sg9	4	-0.021255
YIL025C sg12	0	NaN
YIL028W sg1	7	0.954450
YIL028W sg2	3	-0.573094
YIL028W sg4	4	-0.400168
YIL028W sg5	12	0.735492
YIL028W sg6	8	0.737774
YIL028W sg7	6	-0.639346
YIL028W sg8	4	0.508019
YIL028W sg9	5	-0.679066
YIL028W sg10	7	1.145170
YIL028W sg11	7	0.634966
YIL028W sg12	6	0.057762
YIL029C sg1	3	-1.184058
YIL029C sg2	6	-0.669399
YIL029C sg3	4	1.518316
YIL029C sg4	4	-0.810263
YIL029C sg5	4	0.573757
YIL029C sg8	4	0.925956
YIL029C sg9	5	0.252665
YIL029C sg10	4	-1.881341
YIL029C sg11	4	-0.199104
YIL029C sg12	4	0.741799
YIL029W-A sg1	4	0.617848
YIL029W-A sg3	6	0.411976
YIL029W-A sg5	4	-1.261136
YIL029W-A sg7	4	1.317410
YIL029W-A sg8	4	-1.006879
YIL029W-A sg9	6	-0.471269
YIL029W-A sg10	4	1.460741
YIL029W-A sg11	18	0.346142
YIL030W-A sg1	6	0.936556
YIL030W-A sg2	3	1.189225
YIL030W-A sg3	4	1.750745
YIL030W-A sg4	15	0.486613
YIL030W-A sg6	4	0.011137
YIL030W-A sg7	3	2.662571
YIL030W-A sg8	4	-0.366576
YIL030W-A sg9	5	-0.056792
YIL030W-A sg10	4	2.259111
YIL030W-A sg11	12	-0.635728
YIL032C sg1	3	0.442585
YIL032C sg2	9	0.159392
YIL032C sg3	10	0.516844
YIL032C sg4	5	0.062169
YIL032C sg6	17	-0.038300
YIL032C sg7	18	1.011736
YIL032C sg9	2	1.256531
YIL032C sg10	10	-1.657760
YIL032C sg11	4	-1.004134
YIL032C sg12	4	-0.313410
YIL046W-A sg1	8	0.043850
YIL046W-A sg2	4	0.591977
YIL046W-A sg3	8	-0.811776
YIL046W-A sg4	2	1.259383
YIL046W-A sg5	5	1.235039
YIL046W-A sg6	15	0.333083
YIL046W-A sg9	8	-1.271558
YIL046W-A sg10	4	-1.127234
YIL046W-A sg12	6	0.390932
YIL047C-A sg1	4	-0.153284
YIL047C-A sg2	3	-0.707501
YIL047C-A sg3	4	-0.525419
YIL047C-A sg4	12	0.567660
YIL047C-A sg5	9	0.756345
YIL047C-A sg7	11	0.096164
YIL047C-A sg8	5	-1.672639
YIL047C-A sg10	8	-0.148337
YIL047C-A sg11	4	-0.968122
YIL047C-A sg12	3	2.585735
YIL054W sg1	7	-0.801813
YIL054W sg5	0	NaN
YIL054W sg6	7	-0.077086
YIL054W sg7	4	0.150227
YIL054W sg8	6	1.294045
YIL054W sg10	4	0.862778
YIL054W sg11	4	-0.220758
YIL054W sg12	10	-0.769065
YIL055C sg2	8	-1.088254
YIL055C sg3	4	0.431154
YIL055C sg4	6	0.681318
YIL055C sg5	6	-0.324141
YIL055C sg6	29	-0.119890
YIL055C sg7	4	-1.738743
YIL055C sg8	9	0.261136
YIL055C sg10	3	-1.225077
YIL055C sg11	6	-0.122780
YIL055C sg12	7	0.189076
YIL058W sg1	5	-0.206386
YIL058W sg2	13	-0.309533
YIL058W sg3	4	-0.140098
YIL058W sg4	2	-2.260696
YIL058W sg5	4	-1.251087
YIL058W sg6	7	0.923930
YIL058W sg7	4	-0.627454
YIL058W sg8	18	-0.186896
YIL058W sg9	10	0.498828
YIL058W sg10	17	-1.154487
YIL058W sg11	4	1.260611
YIL058W sg12	7	0.934077
YIL059C sg1	4	0.393177
YIL059C sg2	4	1.332076
YIL059C sg3	5	-0.860832
YIL059C sg5	10	0.364178
YIL059C sg6	12	-0.204792
YIL059C sg7	7	0.934077
YIL059C sg8	4	1.260611
YIL059C sg9	17	-1.154487
YIL059C sg10	10	0.498828
YIL059C sg11	18	-0.186896
YIL059C sg12	4	-0.627454
YIL060W sg1	1	-1.741111
YIL060W sg2	4	-0.770820
YIL060W sg4	4	0.695715
YIL060W sg5	69	-1.501106
YIL060W sg6	333	-0.586572
YIL060W sg7	281	-0.062188
YIL060W sg8	956	-0.356094
YIL060W sg9	195	-0.279697
YIL060W sg10	6	1.129314
YIL060W sg11	88	0.687750
YIL060W sg12	47	-1.663970
YIL066W-A sg1	2	2.708891
YIL066W-A sg2	6	-0.624097
YIL066W-A sg3	5	-0.885019
YIL066W-A sg4	8	-0.379022
YIL066W-A sg5	2	-1.859956
YIL066W-A sg6	16	-1.067800
YIL066W-A sg7	4	2.174862
YIL066W-A sg8	11	0.210461
YIL066W-A sg9	10	-0.134180
YIL066W-A sg10	10	-0.393648
YIL066W-A sg11	4	-0.796357
YIL066W-A sg12	8	-0.229890
YIL067C sg1	4	-0.213164
YIL067C sg2	4	-0.003580
YIL067C sg3	2	-0.840269
YIL067C sg4	3	1.080204
YIL067C sg5	6	-0.169717
YIL067C sg7	4	0.920563
YIL067C sg8	13	0.038754
YIL067C sg10	0	NaN
YIL067C sg12	8	0.108421
YIL068W-A sg1	3	-0.928700
YIL068W-A sg2	4	-0.148981
YIL068W-A sg3	8	0.446586
YIL068W-A sg4	16	0.292165
YIL068W-A sg5	2	-0.636678
YIL068W-A sg6	0	NaN
YIL068W-A sg7	7	0.811918
YIL068W-A sg8	20	0.371250
YIL068W-A sg9	5	0.905687
YIL068W-A sg10	2	0.080343
YIL068W-A sg11	2	-0.262593
YIL068W-A sg12	16	-0.870471
YIL071W-A sg1	3	1.478895
YIL071W-A sg2	2	-3.952314
YIL071W-A sg5	6	0.429788
YIL071W-A sg7	4	-1.038975
YIL071W-A sg8	4	-0.073241
YIL071W-A sg9	10	0.505542
YIL071W-A sg11	4	0.471922
YIL077C sg1	19	0.117331
YIL077C sg2	4	-1.801348
YIL077C sg3	4	-0.051759
YIL077C sg4	9	0.288897
YIL077C sg6	4	-0.276641
YIL077C sg7	4	0.508993
YIL077C sg8	13	0.638565
YIL077C sg9	4	-0.183284
YIL077C sg10	1	-2.394445
YIL077C sg11	2	-3.862435
YIL077C sg12	6	0.741792
YIL082W sg1	11	-0.713162
YIL082W sg2	20	1.003014
YIL082W sg3	113	-1.008122
YIL082W sg4	58	0.616991
YIL082W sg5	49	0.672167
YIL082W sg6	37	-1.491187
YIL082W sg7	20	0.902251
YIL082W sg8	18	0.640697
YIL082W sg9	35	-0.364175
YIL082W sg10	13	-0.139315
YIL082W sg11	13	-0.832530
YIL082W sg12	17	0.350977
YIL082W-A sg1	11	-0.713162
YIL082W-A sg2	20	1.003014
YIL082W-A sg3	113	-1.008122
YIL082W-A sg4	58	0.616991
YIL082W-A sg5	49	0.672167
YIL082W-A sg6	37	-1.491187
YIL082W-A sg7	20	0.902251
YIL082W-A sg8	18	0.640697
YIL082W-A sg9	35	-0.364175
YIL082W-A sg10	13	-0.139315
YIL082W-A sg11	13	-0.832530
YIL082W-A sg12	17	0.350977
YIL086C sg2	4	1.221065
YIL086C sg3	8	0.277948
YIL086C sg4	4	-0.304742
YIL086C sg5	3	-0.298556
YIL086C sg6	7	-0.913522
YIL086C sg7	4	-2.199031
YIL086C sg8	19	-1.250318
YIL086C sg9	8	0.025826
YIL086C sg10	10	-0.256084
YIL086C sg11	6	-1.843256
YIL086C sg12	3	-0.399139
YIL089W sg1	4	0.306026
YIL089W sg2	4	1.020373
YIL089W sg4	4	0.890254
YIL089W sg5	8	-0.265453
YIL089W sg6	0	NaN
YIL089W sg7	3	-1.070389
YIL089W sg9	5	0.536810
YIL089W sg10	22	-0.262000
YIL089W sg11	4	-0.187729
YIL089W sg12	4	-3.468665
YIL092W sg1	6	0.782890
YIL092W sg3	2	-2.597635
YIL092W sg4	6	-1.294520
YIL092W sg5	4	-0.265282
YIL092W sg6	4	-1.091544
YIL092W sg7	8	0.699570
YIL092W sg8	7	-0.164767
YIL092W sg9	19	-0.467222
YIL092W sg10	20	0.107525
YIL092W sg11	4	0.205580
YIL092W sg12	4	0.618387
YIL100C-A sg1	6	0.209003
YIL100C-A sg2	16	-0.564062
YIL100C-A sg3	14	-0.221363
YIL100C-A sg4	27	0.058947
YIL100C-A sg5	6	0.323332
YIL100C-A sg6	10	-0.568356
YIL100C-A sg7	6	-0.092641
YIL100C-A sg9	2	1.037080
YIL100C-A sg10	4	0.763295
YIL100C-A sg11	7	0.032901
YIL100C-A sg12	1	-3.113645
YIL100W sg1	9	0.558810
YIL100W sg2	4	0.846800
YIL100W sg3	6	1.528134
YIL100W sg4	5	1.307012
YIL100W sg5	2	0.433464
YIL100W sg6	6	0.435593
YIL100W sg7	6	-0.807646
YIL100W sg8	14	0.205155
YIL100W sg9	16	-0.155072
YIL100W sg10	7	0.104175
YIL100W sg11	8	0.625654
YIL100W sg12	4	0.440650
YIL102C sg1	9	-0.554369
YIL102C sg2	65	-1.043910
YIL102C sg3	19	-1.554134
YIL102C sg4	5	-0.042886
YIL102C sg5	19	0.227501
YIL102C sg6	9	-1.027453
YIL102C sg7	10	0.469349
YIL102C sg9	12	-0.098194
YIL102C sg11	4	0.262054
YIL102C sg12	7	-0.163347
YIL102C-A sg1	4	0.015717
YIL102C-A sg2	4	1.452535
YIL102C-A sg4	3	0.384119
YIL102C-A sg5	4	0.191183
YIL102C-A sg6	4	-2.825541
YIL102C-A sg8	0	NaN
YIL102C-A sg9	5	1.140362
YIL102C-A sg10	4	0.269541
YIL102C-A sg12	6	-1.028903
YIL105W-A sg1	18	0.278033
YIL105W-A sg3	12	-0.177360
YIL105W-A sg4	4	0.207255
YIL105W-A sg5	5	0.775856
YIL105W-A sg6	4	-1.466021
YIL105W-A sg8	14	0.388379
YIL105W-A sg9	4	-1.516442
YIL105W-A sg11	4	-1.391194
YIL105W-A sg12	4	-0.103173
YIL108W sg1	0	NaN
YIL108W sg3	3	-0.362632
YIL108W sg5	4	0.113625
YIL108W sg7	10	-0.195288
YIL108W sg8	6	0.352962
YIL108W sg9	4	0.383003
YIL108W sg12	3	-0.877650
YIL115W-A sg1	4	0.471669
YIL115W-A sg2	4	-0.040625
YIL115W-A sg4	4	1.319988
YIL115W-A sg5	4	-0.102444
YIL115W-A sg6	7	0.004232
YIL115W-A sg7	4	1.652074
YIL115W-A sg8	4	1.430292
YIL115W-A sg9	2	0.864718
YIL115W-A sg10	4	0.199272
YIL115W-A sg11	6	1.153515
YIL115W-A sg12	9	-0.256626
YIL134C-A sg1	15	0.543818
YIL134C-A sg2	16	0.748738
YIL134C-A sg3	13	0.512420
YIL134C-A sg4	6	0.425097
YIL134C-A sg5	3	-0.589623
YIL134C-A sg6	7	0.873278
YIL134C-A sg8	4	0.795478
YIL134C-A sg9	25	0.421393
YIL134C-A sg10	10	0.048730
YIL134C-A sg11	19	0.258420
YIL134C-A sg12	33	0.585981
YIL141W sg1	4	-0.043237
YIL141W sg3	6	-1.733994
YIL141W sg4	4	-1.889474
YIL141W sg5	4	-0.510604
YIL141W sg6	11	0.527905
YIL141W sg7	0	NaN
YIL141W sg8	4	0.522962
YIL141W sg9	3	-2.306018
YIL141W sg11	6	-1.397935
YIL141W sg12	8	-0.871195
YIL142C-A sg1	6	0.728006
YIL142C-A sg3	2	0.311503
YIL142C-A sg4	3	-0.619044
YIL142C-A sg5	7	0.399479
YIL142C-A sg6	6	0.802772
YIL142C-A sg7	7	-1.029687
YIL142C-A sg9	3	1.010286
YIL142C-A sg10	6	-1.360979
YIL142C-A sg11	2	0.883683
YIL142C-A sg12	0	NaN
YIL152W sg1	12	0.541536
YIL152W sg2	4	0.399522
YIL152W sg3	3	-0.331828
YIL152W sg4	4	-0.059799
YIL152W sg5	3	0.175939
YIL152W sg6	7	0.935412
YIL152W sg7	6	-1.208276
YIL152W sg9	4	1.037141
YIL152W sg10	6	-0.617127
YIL152W sg11	6	-0.225932
YIL152W sg12	12	0.560311
YIL156W-A sg1	4	-0.804838
YIL156W-A sg2	4	-1.003521
YIL156W-A sg4	12	0.231623
YIL156W-A sg5	2	1.244797
YIL156W-A sg6	0	NaN
YIL156W-A sg7	5	0.665300
YIL156W-A sg8	2	0.973227
YIL156W-A sg9	5	-0.829541
YIL156W-A sg10	7	0.232236
YIL156W-A sg11	4	0.076783
YIL156W-A sg12	4	0.291049
YIL156W-B sg2	12	0.361823
YIL156W-B sg3	21	-0.055031
YIL156W-B sg5	16	-0.304610
YIL156W-B sg6	4	0.501904
YIL156W-B sg7	8	0.148842
YIL156W-B sg8	8	0.724428
YIL156W-B sg9	4	-0.107609
YIL156W-B sg10	5	0.259884
YIL156W-B sg11	8	0.654518
YIL156W-B sg12	8	0.454563
YIL161W sg1	4	1.552465
YIL161W sg2	14	0.221629
YIL161W sg3	4	1.522900
YIL161W sg4	6	0.412822
YIL161W sg5	4	1.738775
YIL161W sg7	4	-0.964027
YIL161W sg8	2	0.934890
YIL161W sg9	3	1.406423
YIL161W sg11	9	0.846534
YIL161W sg12	6	-0.967957
YIL163C sg1	8	1.109145
YIL163C sg2	3	0.351293
YIL163C sg3	4	-0.342540
YIL163C sg4	2	-0.755350
YIL163C sg5	0	NaN
YIL163C sg6	10	0.473252
YIL163C sg7	8	-0.793938
YIL163C sg11	3	-0.977695
YIL163C sg12	20	1.171311
YIL165C sg1	4	-1.913138
YIL165C sg2	6	-0.429516
YIL165C sg3	2	-2.707868
YIL165C sg5	3	0.274035
YIL165C sg7	4	0.187242
YIL165C sg8	6	-0.184805
YIL165C sg10	3	1.835626
YIL165C sg12	4	-0.191356
YIL166C sg1	4	-0.179305
YIL166C sg2	4	0.039326
YIL166C sg4	6	-0.139318
YIL166C sg5	6	-0.051755
YIL166C sg6	0	NaN
YIL166C sg7	0	NaN
YIL166C sg8	4	1.238473
YIL166C sg9	4	-1.000191
YIL166C sg10	8	-0.219699
YIL166C sg11	10	-0.477766
YIL169C sg1	11	-0.443960
YIL169C sg4	0	NaN
YIL169C sg5	4	-0.222031
YIL169C sg6	2	1.247124
YIL169C sg7	6	0.070425
YIL169C sg8	4	-1.066276
YIL169C sg9	2	-0.755720
YIL169C sg11	4	-0.433998
YIL169C sg12	8	0.055997
YIL171W sg1	0	NaN
YIL171W sg2	4	-2.901198
YIL171W sg3	14	0.650125
YIL171W sg4	22	-0.430040
YIL171W sg5	0	NaN
YIL171W sg6	2	-0.769343
YIL171W sg7	20	0.209689
YIL171W sg8	6	-0.650635
YIL171W sg9	12	-0.913088
YIL171W sg10	8	0.055755
YIL171W sg11	14	1.091944
YIL171W sg12	6	-0.059889
YIL171W-A sg2	7	1.792533
YIL171W-A sg4	3	-0.809206
YIL171W-A sg5	29	0.009896
YIL171W-A sg6	16	0.325961
YIL171W-A sg7	15	-0.255007
YIL171W-A sg8	14	0.943771
YIL171W-A sg10	4	-2.083062
YIL171W-A sg11	12	0.584154
YIL171W-A sg12	16	0.716359
YIL174W sg1	96	0.826797
YIL174W sg2	65	0.429231
YIL174W sg3	40	0.416718
YIL174W sg4	148	-0.085790
YIL174W sg5	14	-0.572151
YIL174W sg6	66	0.360675
YIL174W sg7	12	-0.571156
YIL174W sg8	4	0.984993
YIL174W sg9	9	-0.415044
YIL174W sg10	6	-1.176378
YIL174W sg11	6	0.083137
YIL174W sg12	16	-0.153502
YIL175W sg1	5	1.843053
YIL175W sg2	29	-0.043361
YIL175W sg3	15	0.096473
YIL175W sg4	10	0.058240
YIL175W sg5	22	0.636607
YIL175W sg6	129	0.115861
YIL175W sg7	99	-0.898716
YIL175W sg8	4	-0.246104
YIL175W sg9	35	-1.108568
YIL175W sg10	96	0.826797
YIL175W sg11	65	0.429231
YIL175W sg12	40	0.416718
YIL177C sg1	20	-1.216848
YIL177C sg2	84	0.493650
YIL177C sg3	5	-1.088963
YIL177C sg4	38	0.388660
YIL177C sg5	65	0.391422
YIL177C sg6	78	0.815312
YIL177C sg7	15	-0.450828
YIL177C sg8	38	-0.445853
YIL177C sg9	24	-0.682864
YIL177C sg10	91	0.396329
YIL177C sg11	44	0.417129
YIL177C sg12	94	0.406047
YIL177W-A sg1	14	0.404913
YIL177W-A sg2	6	-0.023964
YIL177W-A sg3	16	0.028047
YIL177W-A sg4	70	0.598085
YIL177W-A sg5	4	0.106899
YIL177W-A sg6	6	-0.343550
YIL177W-A sg7	4	1.102264
YIL177W-A sg8	20	0.303389
YIL177W-A sg9	22	-1.217720
YIL177W-A sg10	10	0.420907
YIL177W-A sg11	6	-0.509940
YIL177W-A sg12	9	-0.040573
YIM1 sg1	14	-0.119476
YIM1 sg2	13	0.923977
YIM1 sg3	4	-0.720097
YIM1 sg4	4	-0.482061
YIM1 sg6	4	-1.106681
YIM1 sg7	8	-0.004593
YIM1 sg8	4	0.121743
YIM1 sg10	4	0.052934
YIM1 sg11	2	-1.989533
YIM1 sg12	4	-0.482587
YIM2 sg1	4	2.372826
YIM2 sg2	8	0.416426
YIM2 sg3	4	1.115500
YIM2 sg4	5	-0.131692
YIM2 sg6	14	-0.451475
YIM2 sg7	4	-0.092941
YIM2 sg8	9	1.239232
YIM2 sg9	12	0.318055
YIM2 sg10	11	0.248119
YIM2 sg11	4	-0.131181
YIM2 sg12	8	-0.347091
YIP1 sg3	11	0.087559
YIP1 sg4	8	0.110238
YIP1 sg5	4	0.913443
YIP1 sg9	4	-0.094702
YIP1 sg10	3	-0.836251
YIP1 sg11	7	0.350783
YIP1 sg12	0	NaN
YIP3 sg1	6	-0.370881
YIP3 sg2	6	0.587925
YIP3 sg3	11	-0.326673
YIP3 sg4	6	-0.878468
YIP3 sg5	4	1.947790
YIP3 sg6	4	-0.340607
YIP3 sg7	4	2.416193
YIP3 sg8	8	0.319022
YIP3 sg9	2	1.405501
YIP3 sg10	4	-1.162061
YIP3 sg12	17	0.132402
YIP4 sg1	7	-0.518569
YIP4 sg3	25	0.034451
YIP4 sg4	10	1.912678
YIP4 sg5	4	0.816370
YIP4 sg6	4	0.122577
YIP4 sg7	4	0.836209
YIP4 sg8	21	-0.397128
YIP4 sg9	19	-0.301675
YIP4 sg10	6	1.015867
YIP4 sg11	4	1.055117
YIP4 sg12	7	0.065060
YIP5 sg1	3	0.319300
YIP5 sg2	13	0.238592
YIP5 sg3	15	-1.311973
YIP5 sg4	9	0.205263
YIP5 sg6	4	0.164325
YIP5 sg7	3	-0.681730
YIP5 sg8	2	2.209717
YIP5 sg9	8	-0.211879
YIP5 sg11	6	0.307271
YIP5 sg12	3	-0.604244
YIR007W sg1	5	-1.252511
YIR007W sg2	8	-1.577451
YIR007W sg3	36	-0.377862
YIR007W sg4	16	-1.838218
YIR007W sg5	4	1.567100
YIR007W sg9	6	1.026058
YIR007W sg10	4	1.983843
YIR007W sg11	2	0.256033
YIR007W sg12	7	1.440764
YIR014W sg1	4	1.207982
YIR014W sg2	13	0.110136
YIR014W sg3	6	-0.297982
YIR014W sg4	6	0.601947
YIR014W sg5	4	0.289099
YIR014W sg6	4	0.252605
YIR014W sg8	2	-0.752312
YIR014W sg9	9	0.164305
YIR014W sg10	4	-1.915852
YIR014W sg11	22	0.344588
YIR014W sg12	6	1.304397
YIR016W sg1	0	NaN
YIR016W sg2	9	0.078910
YIR016W sg4	2	0.481736
YIR016W sg5	8	0.402093
YIR016W sg6	10	-0.343053
YIR016W sg7	8	-0.356352
YIR016W sg8	11	0.359131
YIR016W sg9	7	0.212125
YIR016W sg10	8	0.212380
YIR016W sg11	5	0.944548
YIR016W sg12	6	1.115255
YIR017W-A sg1	4	0.701337
YIR017W-A sg2	4	-0.257564
YIR017W-A sg3	4	1.225469
YIR017W-A sg4	2	2.542780
YIR017W-A sg6	8	-1.138750
YIR017W-A sg7	6	0.090194
YIR017W-A sg8	17	1.026756
YIR017W-A sg9	4	-0.034365
YIR017W-A sg10	3	-0.362603
YIR017W-A sg11	13	-0.234422
YIR017W-A sg12	10	0.042694
YIR018C-A sg1	8	0.050629
YIR018C-A sg2	2	-0.055337
YIR018C-A sg3	3	1.134733
YIR018C-A sg4	4	0.712604
YIR018C-A sg6	4	-0.673911
YIR018C-A sg8	4	2.021338
YIR018C-A sg9	8	-0.010838
YIR018C-A sg10	4	0.054891
YIR018C-A sg11	2	-1.351138
YIR018C-A sg12	20	0.015098
YIR020C sg1	9	-0.093761
YIR020C sg2	51	-0.127973
YIR020C sg4	11	0.329455
YIR020C sg5	10	-0.002216
YIR020C sg6	7	-0.742282
YIR020C sg7	2	1.332181
YIR020C sg8	7	-0.779083
YIR020C sg9	5	0.811310
YIR020C sg10	4	0.669889
YIR020C sg11	3	-0.725088
YIR020C sg12	6	-0.620344
YIR020C-B sg1	7	0.984716
YIR020C-B sg4	12	-0.651605
YIR020C-B sg6	4	-0.638495
YIR020C-B sg7	4	-0.913400
YIR020C-B sg8	27	0.643353
YIR020C-B sg9	4	0.469390
YIR020C-B sg10	4	-1.302976
YIR020C-B sg11	4	1.647421
YIR020C-B sg12	4	0.765961
YIR020W-A sg1	6	0.446967
YIR020W-A sg2	2	1.332181
YIR020W-A sg3	7	-0.742282
YIR020W-A sg4	10	-0.002216
YIR020W-A sg5	11	0.329455
YIR020W-A sg6	51	-0.127973
YIR020W-A sg7	9	-0.093761
YIR020W-A sg8	8	-0.348371
YIR020W-A sg9	4	1.407427
YIR020W-A sg10	8	-0.697623
YIR020W-A sg11	3	-1.223343
YIR020W-A sg12	6	0.991793
YIR021W-A sg1	7	0.984716
YIR021W-A sg3	2	-1.042969
YIR021W-A sg4	2	-0.053024
YIR021W-A sg5	4	-1.095872
YIR021W-A sg7	8	-1.462922
YIR021W-A sg8	12	1.156571
YIR021W-A sg9	29	0.539054
YIR021W-A sg10	11	1.100642
YIR021W-A sg11	16	1.202666
YIR021W-A sg12	7	-0.562649
YIR023C-A sg1	4	0.592080
YIR023C-A sg2	8	0.885330
YIR023C-A sg3	5	-0.839261
YIR023C-A sg4	6	0.132207
YIR023C-A sg5	4	1.010610
YIR023C-A sg6	6	0.816926
YIR023C-A sg7	8	-0.675598
YIR023C-A sg8	1	-0.535527
YIR023C-A sg9	8	-0.253896
YIR023C-A sg10	9	0.682590
YIR023C-A sg11	6	0.174384
YIR023C-A sg12	9	0.444771
YIR030W-A sg1	4	-1.050784
YIR030W-A sg2	4	-0.838361
YIR030W-A sg3	4	-0.843087
YIR030W-A sg4	17	0.254369
YIR030W-A sg5	8	-0.261904
YIR030W-A sg6	19	0.423804
YIR030W-A sg7	12	1.265040
YIR030W-A sg8	3	-1.164253
YIR030W-A sg9	16	0.088155
YIR030W-A sg10	12	0.391181
YIR030W-A sg11	7	0.227058
YIR030W-A sg12	5	1.797016
YIR035C sg1	5	0.112934
YIR035C sg2	2	2.113824
YIR035C sg3	3	-1.545164
YIR035C sg4	15	-0.249289
YIR035C sg5	5	1.430580
YIR035C sg6	4	0.823012
YIR035C sg7	19	-0.142863
YIR035C sg8	2	0.034007
YIR035C sg9	6	-0.520434
YIR035C sg11	4	0.045827
YIR035C sg12	5	1.163498
YIR036W-A sg1	11	0.558200
YIR036W-A sg2	9	-0.586267
YIR036W-A sg3	4	1.158451
YIR036W-A sg4	13	-0.119928
YIR036W-A sg6	29	0.692312
YIR036W-A sg7	4	2.046183
YIR036W-A sg8	12	0.202505
YIR036W-A sg9	1	-1.563205
YIR036W-A sg10	10	-0.763813
YIR036W-A sg11	4	1.672160
YIR036W-A sg12	2	-1.163590
YIR040C sg1	19	0.414735
YIR040C sg2	43	-0.860759
YIR040C sg3	8	0.769941
YIR040C sg4	58	0.452527
YIR040C sg5	29	0.433334
YIR040C sg6	21	-0.243919
YIR040C sg7	24	-0.264756
YIR040C sg8	3	-0.710522
YIR040C sg9	148	-0.085790
YIR040C sg10	11	0.217913
YIR040C sg11	8	0.736888
YIR040C sg12	66	0.360675
YIR042C sg3	8	-0.003703
YIR042C sg5	4	-0.268562
YIR042C sg6	5	-0.109400
YIR042C sg7	7	0.275162
YIR042C sg8	4	1.123849
YIR042C sg9	4	-1.516010
YIR042C sg10	13	-0.553990
YIR042C sg11	3	-0.215726
YIR043C sg1	6	0.063221
YIR043C sg2	4	-0.558936
YIR043C sg3	5	0.565200
YIR043C sg4	29	0.208251
YIR043C sg6	4	0.754494
YIR043C sg8	20	-0.198027
YIR043C sg10	49	0.278188
YIR043C sg12	12	-0.242136
YJL007C sg1	7	0.517065
YJL007C sg2	4	0.662333
YJL007C sg4	6	1.062673
YJL007C sg5	9	0.184082
YJL007C sg7	4	0.399364
YJL007C sg8	24	0.789835
YJL007C sg9	37	1.320407
YJL007C sg10	22	0.426667
YJL007C sg12	18	0.553275
YJL009W sg1	8	-0.784193
YJL009W sg2	5	-0.015278
YJL009W sg3	4	-0.497720
YJL009W sg4	5	-0.981330
YJL009W sg6	11	0.847507
YJL009W sg7	10	0.042575
YJL009W sg8	7	0.611674
YJL009W sg9	18	0.499749
YJL009W sg10	3	0.511801
YJL009W sg11	4	-0.059581
YJL009W sg12	2	0.311503
YJL015C sg2	2	0.286352
YJL015C sg3	4	-0.290444
YJL015C sg4	4	-0.743844
YJL015C sg6	6	-2.027355
YJL015C sg7	0	NaN
YJL015C sg9	0	NaN
YJL015C sg10	7	-0.942120
YJL015C sg11	4	1.056604
YJL015C sg12	2	-1.492451
YJL016W sg1	16	0.366126
YJL016W sg2	14	0.319115
YJL016W sg3	10	0.335050
YJL016W sg4	4	0.148062
YJL016W sg5	4	0.597744
YJL016W sg6	2	0.173230
YJL016W sg7	3	-0.693150
YJL016W sg8	4	0.059858
YJL016W sg9	4	-0.056801
YJL016W sg11	0	NaN
YJL016W sg12	16	-0.197716
YJL020W-A sg1	4	-0.154837
YJL020W-A sg2	8	-0.747622
YJL020W-A sg4	16	0.779098
YJL020W-A sg5	16	-0.437063
YJL020W-A sg9	5	-0.771394
YJL020W-A sg10	8	0.920706
YJL020W-A sg11	4	-1.750954
YJL022W sg1	4	-1.481833
YJL022W sg2	6	0.915854
YJL022W sg3	12	-0.017830
YJL022W sg4	4	-0.442735
YJL022W sg5	4	0.342950
YJL022W sg6	4	-0.007422
YJL022W sg7	7	0.005434
YJL022W sg8	2	0.689543
YJL022W sg10	4	-1.404301
YJL022W sg11	21	0.431032
YJL022W sg12	22	-0.109625
YJL026C-A sg1	2	-3.072320
YJL026C-A sg2	4	-0.228325
YJL026C-A sg3	12	1.043688
YJL026C-A sg4	4	1.126137
YJL026C-A sg5	7	0.202934
YJL026C-A sg6	3	-0.580397
YJL026C-A sg7	4	1.333591
YJL026C-A sg8	4	-0.035768
YJL026C-A sg9	8	0.619013
YJL026C-A sg10	2	0.221335
YJL026C-A sg11	7	-0.318168
YJL026C-A sg12	12	0.753935
YJL027C sg1	9	0.854302
YJL027C sg2	7	-1.596157
YJL027C sg3	4	0.803318
YJL027C sg4	13	-0.828231
YJL027C sg5	5	0.354262
YJL027C sg6	4	0.203690
YJL027C sg7	15	0.203871
YJL027C sg8	15	-0.392897
YJL027C sg9	4	0.545734
YJL027C sg11	20	0.556389
YJL027C sg12	4	-0.135196
YJL028W sg1	12	-0.669593
YJL028W sg2	37	1.320407
YJL028W sg3	22	0.426667
YJL028W sg4	4	-0.834081
YJL028W sg5	14	0.304553
YJL028W sg6	47	0.300048
YJL028W sg7	9	-0.468803
YJL028W sg8	5	0.165323
YJL028W sg9	8	0.116384
YJL028W sg10	4	-0.941476
YJL028W sg11	16	0.511521
YJL028W sg12	4	0.757822
YJL032W sg1	8	0.602192
YJL032W sg2	4	-2.988153
YJL032W sg3	4	0.152934
YJL032W sg4	7	0.903022
YJL032W sg5	4	-1.854068
YJL032W sg6	2	-4.048746
YJL032W sg8	6	-0.969837
YJL032W sg9	4	-1.510459
YJL032W sg10	8	0.326728
YJL032W sg11	2	-0.979961
YJL032W sg12	4	-2.500588
YJL043W sg2	7	-0.201129
YJL043W sg3	7	-0.994046
YJL043W sg4	4	0.222905
YJL043W sg5	10	0.396825
YJL043W sg6	2	-0.380983
YJL043W sg7	4	0.232010
YJL043W sg9	4	-0.001898
YJL043W sg10	4	0.292372
YJL043W sg11	9	0.348502
YJL043W sg12	4	-0.540100
YJL045W sg1	2	-0.451330
YJL045W sg2	2	-2.741220
YJL045W sg4	4	-0.393315
YJL045W sg5	2	-0.760710
YJL045W sg6	4	-0.291883
YJL045W sg7	1	1.105623
YJL045W sg8	12	-0.039241
YJL045W sg9	6	1.152237
YJL045W sg12	4	1.575440
YJL047C-A sg1	6	-0.588964
YJL047C-A sg2	11	1.019802
YJL047C-A sg3	4	0.508728
YJL047C-A sg4	4	0.341524
YJL047C-A sg5	6	0.698500
YJL047C-A sg6	27	0.234143
YJL047C-A sg7	7	0.834946
YJL047C-A sg8	6	1.617145
YJL047C-A sg9	26	0.161656
YJL047C-A sg10	4	1.484721
YJL047C-A sg11	6	0.240937
YJL047C-A sg12	8	-0.873816
YJL049W sg2	17	0.962097
YJL049W sg3	4	-2.092840
YJL049W sg4	6	-0.123215
YJL049W sg5	4	-0.653592
YJL049W sg6	1	-0.799095
YJL049W sg8	4	-0.525709
YJL049W sg9	6	1.279089
YJL049W sg10	0	NaN
YJL049W sg12	12	-0.817669
YJL052C-A sg1	10	0.360495
YJL052C-A sg2	0	NaN
YJL052C-A sg3	11	0.034494
YJL052C-A sg4	5	0.432817
YJL052C-A sg5	4	-0.021990
YJL052C-A sg6	10	-0.495457
YJL052C-A sg7	18	0.817543
YJL052C-A sg8	10	0.242600
YJL052C-A sg10	4	-0.025141
YJL052C-A sg11	1	0.916598
YJL052C-A sg12	15	1.116435
YJL055W sg1	1	0.056256
YJL055W sg2	3	0.043706
YJL055W sg3	0	NaN
YJL055W sg4	10	0.953673
YJL055W sg5	7	2.101690
YJL055W sg7	6	1.133472
YJL055W sg8	8	1.022112
YJL055W sg9	15	0.102802
YJL055W sg10	14	0.669452
YJL055W sg11	1	-0.917110
YJL064W sg1	5	-0.439510
YJL064W sg2	12	-0.082798
YJL064W sg3	4	1.784556
YJL064W sg4	4	0.256159
YJL064W sg5	17	0.617205
YJL064W sg6	17	0.665676
YJL064W sg7	6	0.051723
YJL064W sg8	3	-1.237924
YJL064W sg9	6	-0.191563
YJL064W sg10	9	-0.073714
YJL064W sg11	4	-0.594016
YJL064W sg12	2	0.727585
YJL067W sg1	8	0.492572
YJL067W sg2	2	0.998571
YJL067W sg3	4	-0.192304
YJL067W sg4	14	0.558733
YJL067W sg5	2	-2.578718
YJL067W sg6	5	-0.736458
YJL067W sg7	5	1.404860
YJL067W sg8	11	2.448456
YJL067W sg9	3	0.247279
YJL067W sg10	11	-2.020235
YJL067W sg11	4	-0.008780
YJL067W sg12	8	-0.373523
YJL068C sg1	6	0.515927
YJL068C sg2	5	-0.514414
YJL068C sg4	11	-2.020235
YJL068C sg5	8	-0.436138
YJL068C sg6	3	0.247279
YJL068C sg7	11	2.448456
YJL068C sg8	5	1.404860
YJL068C sg9	5	-0.736458
YJL068C sg10	2	-2.578718
YJL068C sg11	14	0.558733
YJL068C sg12	2	1.563863
YJL070C sg1	6	-0.291697
YJL070C sg2	4	0.656517
YJL070C sg3	19	1.062085
YJL070C sg4	4	1.295418
YJL070C sg5	0	NaN
YJL070C sg6	0	NaN
YJL070C sg7	4	0.441200
YJL070C sg8	4	-0.167092
YJL070C sg9	2	-0.650975
YJL070C sg10	6	1.147140
YJL070C sg12	6	-0.943159
YJL077W-A sg1	9	-0.303029
YJL077W-A sg2	7	-0.833039
YJL077W-A sg3	1	-0.786947
YJL077W-A sg4	6	0.855935
YJL077W-A sg5	4	0.659418
YJL077W-A sg6	14	0.115579
YJL077W-A sg9	6	0.289965
YJL077W-A sg10	3	-0.101643
YJL077W-A sg11	14	1.065601
YJL077W-A sg12	4	1.661313
YJL077W-B sg1	4	-0.391497
YJL077W-B sg2	9	0.602988
YJL077W-B sg3	15	0.807070
YJL077W-B sg4	4	0.823530
YJL077W-B sg5	12	-0.500128
YJL077W-B sg6	8	0.866222
YJL077W-B sg7	4	-0.706810
YJL077W-B sg8	4	0.494686
YJL077W-B sg10	8	-1.290695
YJL077W-B sg11	3	1.346641
YJL077W-B sg12	4	1.017845
YJL086C sg1	4	0.532710
YJL086C sg3	4	-2.421978
YJL086C sg4	6	0.444966
YJL086C sg5	6	-0.000328
YJL086C sg6	20	-0.384024
YJL086C sg7	7	-0.069483
YJL086C sg8	9	0.824554
YJL086C sg9	5	-0.780308
YJL086C sg10	13	1.070499
YJL086C sg11	1	-0.764304
YJL107C sg1	12	0.499990
YJL107C sg2	2	1.818796
YJL107C sg3	4	1.164096
YJL107C sg4	4	0.569095
YJL107C sg5	4	0.531887
YJL107C sg6	4	1.561119
YJL107C sg7	6	-0.230418
YJL107C sg8	4	-0.100297
YJL107C sg9	0	NaN
YJL107C sg10	8	0.633425
YJL107C sg11	3	0.683966
YJL107C sg12	4	0.571700
YJL113W sg1	4	0.823161
YJL113W sg2	3	0.647249
YJL113W sg4	4	-1.142874
YJL113W sg5	10	-0.381056
YJL113W sg6	8	0.227129
YJL113W sg7	4	0.355957
YJL113W sg9	11	0.038002
YJL113W sg10	9	0.759687
YJL113W sg11	4	-0.592442
YJL113W sg12	6	1.122957
YJL114W sg2	4	0.136129
YJL114W sg3	14	0.163769
YJL114W sg4	11	-1.004431
YJL114W sg5	9	-0.106608
YJL114W sg6	24	-0.842532
YJL114W sg7	6	-0.566035
YJL114W sg8	7	-0.777960
YJL114W sg9	15	-0.110501
YJL114W sg11	2	-2.104270
YJL114W sg12	19	-0.199000
YJL118W sg1	4	1.175340
YJL118W sg3	4	0.832058
YJL118W sg4	7	0.816837
YJL118W sg5	1	-3.386155
YJL118W sg6	5	-1.088406
YJL118W sg7	9	0.383089
YJL118W sg9	6	-0.046387
YJL118W sg10	8	-0.415611
YJL118W sg11	4	-0.116846
YJL118W sg12	8	0.072274
YJL119C sg1	12	0.406900
YJL119C sg2	10	0.332003
YJL119C sg3	1	0.020764
YJL119C sg4	11	-0.185781
YJL119C sg5	23	0.075704
YJL119C sg6	4	0.531855
YJL119C sg7	6	-0.335552
YJL119C sg9	2	1.175362
YJL119C sg11	4	-1.595662
YJL119C sg12	6	0.270217
YJL120W sg1	4	0.316812
YJL120W sg2	4	-0.332281
YJL120W sg3	9	-0.483587
YJL120W sg4	2	1.121002
YJL120W sg5	6	0.505460
YJL120W sg6	6	0.801842
YJL120W sg7	4	1.450192
YJL120W sg8	2	0.363498
YJL120W sg9	4	-0.417043
YJL120W sg10	12	0.713445
YJL120W sg11	4	1.737277
YJL127C-B sg1	4	1.158217
YJL127C-B sg2	4	-0.470988
YJL127C-B sg3	5	0.780682
YJL127C-B sg4	2	-1.948158
YJL127C-B sg5	4	0.797869
YJL127C-B sg6	8	-0.724295
YJL127C-B sg7	9	0.322740
YJL127C-B sg8	10	0.941142
YJL127C-B sg9	6	-0.300966
YJL127C-B sg10	10	0.989328
YJL127C-B sg11	6	0.999310
YJL127C-B sg12	4	-1.038164
YJL127W-A sg1	4	1.123029
YJL127W-A sg2	17	0.321787
YJL127W-A sg3	4	2.753966
YJL127W-A sg4	15	0.385508
YJL127W-A sg5	32	0.694901
YJL127W-A sg6	4	-0.007261
YJL127W-A sg7	7	0.528036
YJL127W-A sg8	18	0.334744
YJL127W-A sg10	5	-0.229937
YJL127W-A sg11	16	0.221469
YJL127W-A sg12	13	0.268099
YJL132W sg1	5	0.545927
YJL132W sg2	8	-1.232924
YJL132W sg3	5	0.159681
YJL132W sg4	4	-0.665988
YJL132W sg6	5	0.221414
YJL132W sg7	4	-0.189951
YJL132W sg8	10	-1.346268
YJL132W sg9	1	-0.449940
YJL132W sg10	10	0.893724
YJL132W sg11	6	1.001200
YJL132W sg12	4	-0.085553
YJL133C-A sg1	10	-0.279173
YJL133C-A sg2	10	-0.544055
YJL133C-A sg3	11	-0.471159
YJL133C-A sg4	2	-0.143088
YJL133C-A sg5	15	0.924585
YJL133C-A sg6	6	0.280898
YJL133C-A sg8	0	NaN
YJL133C-A sg9	13	0.678462
YJL133C-A sg11	2	-2.997498
YJL133C-A sg12	6	-0.736762
YJL135W sg1	4	0.754494
YJL135W sg2	13	-0.281672
YJL135W sg4	4	-0.535694
YJL135W sg5	12	0.438343
YJL135W sg6	4	-0.449758
YJL135W sg7	4	-0.124824
YJL135W sg9	3	0.742122
YJL135W sg10	5	-0.049409
YJL135W sg11	4	-0.235201
YJL135W sg12	4	-0.964541
YJL136W-A sg1	4	0.982320
YJL136W-A sg2	6	1.617415
YJL136W-A sg3	6	-0.314955
YJL136W-A sg4	4	0.500839
YJL136W-A sg5	8	0.217240
YJL136W-A sg6	16	0.220054
YJL136W-A sg7	4	1.014564
YJL136W-A sg8	9	0.112207
YJL136W-A sg9	11	0.598763
YJL136W-A sg10	7	-0.301608
YJL136W-A sg11	2	0.474852
YJL136W-A sg12	3	-0.437982
YJL144W sg2	5	0.153422
YJL144W sg3	9	-0.337432
YJL144W sg4	2	-0.979961
YJL144W sg5	4	0.115566
YJL144W sg6	4	0.141103
YJL144W sg7	6	0.889335
YJL144W sg8	5	1.632925
YJL144W sg9	4	0.315937
YJL144W sg10	4	2.105638
YJL144W sg11	4	0.965196
YJL144W sg12	6	0.922796
YJL147C sg1	10	0.670232
YJL147C sg2	4	-0.385209
YJL147C sg3	6	-0.641474
YJL147C sg4	6	-0.494700
YJL147C sg5	4	0.696570
YJL147C sg6	4	0.890414
YJL147C sg7	3	0.830808
YJL147C sg8	4	0.746668
YJL147C sg9	6	-0.789095
YJL147C sg10	4	0.075587
YJL147C sg11	7	0.953396
YJL147C sg12	3	0.673883
YJL150W sg1	4	0.841440
YJL150W sg5	2	-3.540176
YJL150W sg6	23	-0.958827
YJL150W sg7	4	-0.669966
YJL150W sg8	4	2.655613
YJL150W sg10	33	-1.262251
YJL150W sg11	18	0.028838
YJL150W sg12	10	1.604191
YJL152W sg1	6	0.174897
YJL152W sg2	18	-0.817731
YJL152W sg4	19	-0.098737
YJL152W sg5	3	0.331491
YJL152W sg6	16	0.051972
YJL152W sg7	4	1.385336
YJL152W sg8	2	-1.221945
YJL152W sg9	9	0.390431
YJL152W sg10	16	-0.111178
YJL152W sg11	4	-1.217719
YJL152W sg12	12	0.083833
YJL156W-A sg1	9	0.649172
YJL156W-A sg2	17	0.650989
YJL156W-A sg3	4	0.013712
YJL156W-A sg4	8	-0.151242
YJL156W-A sg5	20	-0.012169
YJL156W-A sg6	4	0.618948
YJL156W-A sg7	19	0.026684
YJL156W-A sg8	11	0.331254
YJL156W-A sg9	4	0.039990
YJL156W-A sg10	7	-1.403244
YJL156W-A sg11	4	-0.753236
YJL160C sg1	2	-6.005715
YJL160C sg3	3	0.243727
YJL160C sg4	4	-3.221743
YJL160C sg5	2	-2.348681
YJL160C sg6	0	NaN
YJL160C sg7	4	0.573382
YJL160C sg8	2	-0.073979
YJL160C sg9	7	1.398446
YJL160C sg10	6	0.862388
YJL163C sg1	4	1.121498
YJL163C sg2	12	0.657902
YJL163C sg3	3	-0.949893
YJL163C sg4	4	1.408977
YJL163C sg5	4	-0.638560
YJL163C sg7	4	-0.120677
YJL163C sg8	5	0.383519
YJL163C sg9	4	-0.101299
YJL163C sg10	10	0.771699
YJL163C sg11	5	-8.521918
YJL163C sg12	6	-0.676868
YJL169W sg1	4	-1.228087
YJL169W sg2	8	0.165484
YJL169W sg3	10	0.320978
YJL169W sg4	13	0.548249
YJL169W sg5	2	0.843398
YJL169W sg7	21	0.046203
YJL169W sg8	5	-0.080505
YJL169W sg9	6	0.465430
YJL169W sg11	5	0.028764
YJL169W sg12	10	-0.064037
YJL171C sg1	6	-0.095381
YJL171C sg2	7	0.520490
YJL171C sg3	4	-0.279744
YJL171C sg4	5	-0.922908
YJL171C sg5	4	-0.336000
YJL171C sg8	10	0.984321
YJL171C sg9	4	-0.944618
YJL171C sg10	1	0.169315
YJL171C sg11	12	0.114811
YJL171C sg12	5	0.541282
YJL175W sg1	8	0.104621
YJL175W sg2	15	0.699807
YJL175W sg3	2	1.108183
YJL175W sg4	5	0.165509
YJL175W sg5	4	0.343708
YJL175W sg6	16	-1.307323
YJL175W sg7	4	-0.753739
YJL175W sg8	4	1.574409
YJL175W sg9	4	1.427057
YJL175W sg10	14	-0.279556
YJL175W sg11	6	1.270941
YJL175W sg12	6	0.600657
YJL181W sg2	6	0.675900
YJL181W sg3	5	0.704761
YJL181W sg4	4	0.120517
YJL181W sg6	6	0.024048
YJL181W sg7	8	0.528115
YJL181W sg8	4	-1.279504
YJL181W sg10	7	-0.849752
YJL181W sg11	4	0.073780
YJL181W sg12	10	1.188613
YJL182C sg2	2	2.059386
YJL182C sg3	4	0.148214
YJL182C sg4	3	1.269308
YJL182C sg5	11	0.204911
YJL182C sg6	4	-0.505138
YJL182C sg7	11	1.085862
YJL182C sg8	10	0.227999
YJL182C sg9	10	1.188613
YJL182C sg10	4	0.073780
YJL182C sg11	7	-0.849752
YJL182C sg12	8	1.272748
YJL193W sg2	15	-1.186509
YJL193W sg3	6	-1.561148
YJL193W sg4	6	-0.249103
YJL193W sg5	6	0.270463
YJL193W sg6	3	-2.403667
YJL193W sg7	4	-0.459155
YJL193W sg8	4	0.061907
YJL193W sg10	7	-1.982509
YJL193W sg12	4	0.197886
YJL195C sg1	3	-0.857910
YJL195C sg2	4	-0.062964
YJL195C sg3	3	-0.446550
YJL195C sg4	4	1.015755
YJL195C sg5	5	-0.659108
YJL195C sg6	20	0.874094
YJL195C sg7	2	-1.235469
YJL195C sg8	4	-0.432743
YJL195C sg10	3	-1.320844
YJL195C sg11	9	0.453853
YJL195C sg12	6	-0.640299
YJL197C-A sg1	4	1.268726
YJL197C-A sg2	4	0.253791
YJL197C-A sg3	13	0.263135
YJL197C-A sg4	9	-0.022663
YJL197C-A sg5	5	-0.143612
YJL197C-A sg6	0	NaN
YJL197C-A sg7	4	0.993937
YJL197C-A sg8	4	0.950958
YJL197C-A sg9	0	NaN
YJL197C-A sg10	6	0.497982
YJL197C-A sg11	5	0.564977
YJL197C-A sg12	4	2.637156
YJL202C sg1	5	-0.778944
YJL202C sg3	4	2.024611
YJL202C sg4	15	-0.412298
YJL202C sg5	8	1.346214
YJL202C sg6	12	0.326454
YJL202C sg7	4	-0.864216
YJL202C sg8	9	-1.281422
YJL202C sg9	4	-0.233443
YJL202C sg10	5	0.156778
YJL202C sg11	11	-0.452891
YJL202C sg12	13	0.461184
YJL206C sg2	9	1.566531
YJL206C sg3	9	0.594614
YJL206C sg5	8	-0.241588
YJL206C sg6	0	NaN
YJL206C sg7	0	NaN
YJL206C sg8	4	1.473067
YJL206C sg10	4	2.307005
YJL206C sg11	4	0.268053
YJL211C sg1	4	-0.484181
YJL211C sg3	4	-0.399945
YJL211C sg5	4	1.330982
YJL211C sg6	2	-2.893090
YJL211C sg7	8	-0.359656
YJL211C sg8	6	0.030190
YJL211C sg9	5	0.219304
YJL211C sg10	4	1.681912
YJL211C sg11	10	2.729233
YJL211C sg12	4	0.092361
YJL213W sg1	3	0.003404
YJL213W sg2	7	0.000662
YJL213W sg6	5	-0.113979
YJL213W sg7	2	-1.185534
YJL213W sg8	4	1.476844
YJL213W sg9	7	-0.357405
YJL213W sg10	4	-0.262719
YJL213W sg12	23	-0.121693
YJL215C sg1	17	0.805569
YJL215C sg2	4	-0.778205
YJL215C sg3	2	-1.860756
YJL215C sg5	4	-0.624014
YJL215C sg6	9	0.305086
YJL215C sg7	19	0.499667
YJL215C sg8	5	-0.010395
YJL215C sg9	7	-0.144510
YJL215C sg10	14	0.143335
YJL215C sg11	6	1.275077
YJL215C sg12	8	0.331068
YJL218W sg1	4	0.929733
YJL218W sg2	8	-0.827040
YJL218W sg3	8	0.668727
YJL218W sg4	5	0.132791
YJL218W sg8	9	0.583247
YJL218W sg9	4	-0.721781
YJL218W sg10	6	-0.116521
YJL218W sg11	4	1.501347
YJL220W sg2	7	1.792533
YJL220W sg4	3	-0.809206
YJL220W sg5	29	0.009896
YJL220W sg6	16	0.325961
YJL220W sg7	15	-0.255007
YJL220W sg8	14	0.943771
YJL220W sg10	4	-2.083062
YJL220W sg11	12	0.584154
YJL220W sg12	16	0.716359
YJL222W-A sg1	96	0.826797
YJL222W-A sg2	65	0.429231
YJL222W-A sg3	40	0.416718
YJL222W-A sg4	148	-0.085790
YJL222W-A sg5	14	-0.572151
YJL222W-A sg6	66	0.360675
YJL222W-A sg7	12	-0.571156
YJL222W-A sg8	4	0.984993
YJL222W-A sg9	9	-0.415044
YJL222W-A sg10	6	-1.176378
YJL222W-A sg11	6	0.083137
YJL222W-A sg12	16	-0.153502
YJL222W-B sg1	99	-0.898716
YJL222W-B sg2	4	-0.246104
YJL222W-B sg3	58	0.452527
YJL222W-B sg4	35	-1.108568
YJL222W-B sg5	96	0.826797
YJL222W-B sg6	65	0.429231
YJL222W-B sg7	29	0.080321
YJL222W-B sg8	40	0.416718
YJL222W-B sg9	65	-0.422683
YJL222W-B sg10	148	-0.085790
YJL222W-B sg11	14	-0.572151
YJL222W-B sg12	66	0.360675
YJL225C sg1	20	-1.216848
YJL225C sg2	84	0.493650
YJL225C sg3	5	-1.088963
YJL225C sg4	38	0.388660
YJL225C sg5	65	0.391422
YJL225C sg6	78	0.815312
YJL225C sg7	15	-0.450828
YJL225C sg8	38	-0.445853
YJL225C sg9	24	-0.682864
YJL225C sg10	91	0.396329
YJL225C sg11	44	0.417129
YJL225C sg12	94	0.406047
YJL225W-A sg1	6	-0.023964
YJL225W-A sg2	16	0.028047
YJL225W-A sg3	70	0.598085
YJL225W-A sg4	4	0.106899
YJL225W-A sg5	6	-0.343550
YJL225W-A sg6	4	1.102264
YJL225W-A sg7	20	0.303389
YJL225W-A sg8	22	-1.217720
YJL225W-A sg9	10	0.420907
YJL225W-A sg10	6	-0.509940
YJL225W-A sg11	48	-0.401984
YJL225W-A sg12	36	0.429508
YJR003C sg2	6	1.178095
YJR003C sg3	4	0.559976
YJR003C sg4	3	-1.051609
YJR003C sg5	4	0.578469
YJR003C sg6	0	NaN
YJR003C sg10	7	0.045750
YJR003C sg11	6	0.133788
YJR011C sg2	6	0.416999
YJR011C sg3	17	0.425169
YJR011C sg4	0	NaN
YJR011C sg5	4	-1.847111
YJR011C sg6	8	0.397231
YJR011C sg7	4	0.945256
YJR011C sg8	11	-0.175883
YJR011C sg10	4	-0.553943
YJR012C sg1	4	1.177333
YJR012C sg2	4	-0.194517
YJR012C sg3	0	NaN
YJR012C sg4	5	-1.239230
YJR012C sg5	8	-0.193535
YJR012C sg6	6	-0.806695
YJR012C sg8	17	-0.118846
YJR012C sg9	7	0.415699
YJR012C sg10	6	1.096123
YJR012C sg11	33	-0.770445
YJR012C sg12	17	-0.097711
YJR015W sg2	21	-0.189196
YJR015W sg3	1	-1.274525
YJR015W sg4	4	-1.551510
YJR015W sg5	3	2.158358
YJR015W sg6	4	-0.593402
YJR015W sg7	4	0.138295
YJR015W sg8	4	2.016791
YJR015W sg9	2	1.336871
YJR015W sg11	6	0.191834
YJR018W sg1	4	-1.002059
YJR018W sg2	4	-1.516178
YJR018W sg3	5	1.708937
YJR018W sg6	4	-0.934026
YJR018W sg7	4	0.843913
YJR018W sg8	8	0.403351
YJR018W sg9	14	0.695442
YJR018W sg10	8	0.460455
YJR018W sg11	4	0.891193
YJR018W sg12	4	-0.588860
YJR020W sg1	4	-1.006055
YJR020W sg3	6	-0.387579
YJR020W sg4	4	-0.955844
YJR020W sg5	2	-0.894512
YJR020W sg6	8	1.757078
YJR020W sg7	4	-0.379337
YJR020W sg8	4	2.001277
YJR020W sg9	9	-0.978626
YJR020W sg10	4	0.559952
YJR020W sg11	5	0.869625
YJR020W sg12	14	0.250773
YJR023C sg1	4	0.932891
YJR023C sg2	8	0.591726
YJR023C sg4	7	0.697488
YJR023C sg5	4	-0.266564
YJR023C sg6	4	0.625644
YJR023C sg8	14	-0.395147
YJR023C sg9	4	-0.619038
YJR023C sg10	3	0.316075
YJR023C sg11	21	0.885223
YJR023C sg12	4	3.298811
YJR026W sg1	12	0.822454
YJR026W sg2	24	-1.481819
YJR026W sg3	131	0.045429
YJR026W sg4	956	-0.356094
YJR026W sg5	218	-0.496081
YJR026W sg6	283	0.280312
YJR026W sg7	105	0.877013
YJR026W sg8	401	-0.279962
YJR026W sg9	311	0.133314
YJR026W sg10	23	0.045251
YJR026W sg11	365	0.171881
YJR026W sg12	326	0.016023
YJR027W sg1	12	0.822454
YJR027W sg2	24	-1.481819
YJR027W sg3	131	0.045429
YJR027W sg4	956	-0.356094
YJR027W sg5	218	-0.496081
YJR027W sg6	283	0.280312
YJR027W sg7	105	0.877013
YJR027W sg8	401	-0.279962
YJR027W sg9	311	0.133314
YJR027W sg10	23	0.045251
YJR027W sg11	365	0.171881
YJR027W sg12	326	0.016023
YJR028W sg1	4	0.265399
YJR028W sg2	69	-1.501106
YJR028W sg3	333	-0.586572
YJR028W sg4	956	-0.356094
YJR028W sg5	195	-0.279697
YJR028W sg6	35	0.523762
YJR028W sg7	401	-0.279962
YJR028W sg8	311	0.133314
YJR028W sg9	23	0.045251
YJR028W sg10	365	0.171881
YJR028W sg11	34	0.034406
YJR028W sg12	326	0.016023
YJR029W sg1	4	0.265399
YJR029W sg2	69	-1.501106
YJR029W sg3	333	-0.586572
YJR029W sg4	956	-0.356094
YJR029W sg5	195	-0.279697
YJR029W sg6	35	0.523762
YJR029W sg7	401	-0.279962
YJR029W sg8	311	0.133314
YJR029W sg9	23	0.045251
YJR029W sg10	365	0.171881
YJR029W sg11	34	0.034406
YJR029W sg12	326	0.016023
YJR030C sg1	4	2.020795
YJR030C sg2	6	0.592135
YJR030C sg3	4	-1.090024
YJR030C sg4	3	0.211650
YJR030C sg5	4	0.350752
YJR030C sg6	5	-0.486838
YJR030C sg7	5	1.193386
YJR030C sg8	6	0.085633
YJR030C sg9	21	-0.233042
YJR030C sg10	7	0.280108
YJR030C sg11	6	-0.569519
YJR030C sg12	4	0.234198
YJR037W sg1	4	-0.338057
YJR037W sg2	13	1.263684
YJR037W sg3	6	0.240047
YJR037W sg4	8	0.570032
YJR037W sg5	4	0.596243
YJR037W sg6	10	-0.442372
YJR037W sg7	7	1.952486
YJR037W sg8	4	0.534891
YJR037W sg10	4	-0.579677
YJR037W sg11	4	-1.377636
YJR037W sg12	0	NaN
YJR038C sg1	7	1.122669
YJR038C sg2	10	0.287221
YJR038C sg3	6	1.572934
YJR038C sg4	2	-0.327742
YJR038C sg5	4	1.471850
YJR038C sg6	6	-0.463857
YJR038C sg7	4	-0.014814
YJR038C sg8	3	-0.177373
YJR038C sg9	5	-0.910752
YJR038C sg10	19	0.007058
YJR038C sg11	6	-0.279732
YJR038C sg12	8	0.242239
YJR039W sg1	6	0.068951
YJR039W sg2	4	-0.852231
YJR039W sg3	4	1.150065
YJR039W sg4	4	0.726456
YJR039W sg5	4	0.251355
YJR039W sg6	8	0.643648
YJR039W sg7	3	-0.695898
YJR039W sg8	9	-0.831693
YJR039W sg9	2	-3.421514
YJR039W sg10	2	-1.901841
YJR039W sg11	8	0.242239
YJR039W sg12	4	1.163312
YJR056C sg1	7	0.555673
YJR056C sg3	6	0.334599
YJR056C sg4	5	-1.404765
YJR056C sg5	4	1.086930
YJR056C sg6	7	0.116491
YJR056C sg7	7	1.126158
YJR056C sg8	3	1.124660
YJR056C sg9	4	1.571764
YJR056C sg10	4	-0.828032
YJR056C sg11	4	3.094943
YJR056C sg12	4	-1.155084
YJR061W sg1	6	0.066048
YJR061W sg2	6	1.534755
YJR061W sg3	6	-0.135904
YJR061W sg4	13	0.299408
YJR061W sg5	8	-0.333271
YJR061W sg7	4	-0.655497
YJR061W sg8	4	-2.254965
YJR061W sg9	10	0.104731
YJR061W sg10	4	1.446297
YJR061W sg11	9	0.714946
YJR061W sg12	8	-0.277028
YJR071W sg1	4	-1.147506
YJR071W sg2	4	-0.214984
YJR071W sg3	3	0.299710
YJR071W sg4	1	0.508716
YJR071W sg5	4	-0.701641
YJR071W sg6	2	-0.532365
YJR071W sg7	4	-0.613876
YJR071W sg8	1	-0.565584
YJR071W sg10	6	1.015003
YJR071W sg12	6	0.322881
YJR079W sg1	6	0.257818
YJR079W sg2	4	-0.506327
YJR079W sg3	4	-0.529532
YJR079W sg4	4	-0.585778
YJR079W sg5	7	-0.823259
YJR079W sg6	8	1.638288
YJR079W sg8	8	0.902302
YJR079W sg9	4	0.646645
YJR079W sg10	4	0.727392
YJR079W sg12	12	-0.409039
YJR084W sg1	5	-0.338506
YJR084W sg2	10	0.229032
YJR084W sg3	6	0.021971
YJR084W sg4	4	0.371152
YJR084W sg5	2	-0.991276
YJR084W sg6	15	0.071688
YJR084W sg7	20	0.397767
YJR084W sg8	5	0.134972
YJR084W sg9	18	-0.071927
YJR084W sg10	22	-0.259770
YJR084W sg11	24	-0.371066
YJR084W sg12	6	0.450261
YJR085C sg1	0	NaN
YJR085C sg3	8	0.678948
YJR085C sg4	4	-0.167621
YJR085C sg5	7	-1.641191
YJR085C sg7	7	0.650756
YJR085C sg8	6	-0.237040
YJR085C sg9	4	0.897577
YJR085C sg10	4	0.012980
YJR085C sg11	4	2.392852
YJR085C sg12	3	-0.082953
YJR087W sg1	13	1.787913
YJR087W sg2	3	0.650557
YJR087W sg3	10	0.609097
YJR087W sg4	4	0.947884
YJR087W sg5	4	1.619459
YJR087W sg6	3	0.972124
YJR087W sg7	0	NaN
YJR087W sg8	5	1.219442
YJR087W sg9	4	-0.838752
YJR087W sg11	10	-2.175711
YJR087W sg12	12	1.054649
YJR096W sg2	9	-0.735542
YJR096W sg3	3	-0.273379
YJR096W sg4	4	-0.093699
YJR096W sg5	6	-0.588065
YJR096W sg6	3	-0.808029
YJR096W sg7	4	-1.793415
YJR096W sg8	8	0.728808
YJR096W sg9	4	2.212060
YJR096W sg10	6	0.289308
YJR096W sg11	2	0.927375
YJR096W sg12	8	0.797191
YJR098C sg1	4	1.269327
YJR098C sg2	19	0.793387
YJR098C sg3	5	0.148376
YJR098C sg4	31	0.313474
YJR098C sg5	6	0.178445
YJR098C sg6	10	1.523358
YJR098C sg7	4	-1.801136
YJR098C sg8	7	1.020056
YJR098C sg9	12	-0.024117
YJR098C sg10	7	1.497478
YJR098C sg11	4	0.735391
YJR098C sg12	4	-0.168602
YJR107W sg1	4	0.061863
YJR107W sg2	4	2.300644
YJR107W sg3	11	-0.236278
YJR107W sg4	0	NaN
YJR107W sg6	6	-0.342934
YJR107W sg7	2	1.049986
YJR107W sg8	4	-0.598058
YJR107W sg9	5	1.302396
YJR107W sg10	4	1.100271
YJR107W sg11	7	-1.672868
YJR107W sg12	4	1.265616
YJR111C sg2	0	NaN
YJR111C sg4	10	0.065815
YJR111C sg5	0	NaN
YJR111C sg6	4	-0.946790
YJR111C sg7	2	1.199413
YJR111C sg8	4	0.927198
YJR111C sg9	3	-1.033287
YJR111C sg10	4	2.472763
YJR111C sg11	2	-3.778422
YJR111C sg12	4	2.037245
YJR112W-A sg1	6	-0.790986
YJR112W-A sg2	16	-0.086968
YJR112W-A sg3	6	1.572854
YJR112W-A sg4	5	1.462673
YJR112W-A sg5	12	0.165077
YJR112W-A sg6	6	-0.313318
YJR112W-A sg7	7	-0.315772
YJR112W-A sg8	4	0.338926
YJR112W-A sg10	13	1.103230
YJR112W-A sg11	10	1.042872
YJR112W-A sg12	8	0.678551
YJR114W sg1	7	0.507670
YJR114W sg2	2	-1.947945
YJR114W sg3	12	-0.428450
YJR114W sg4	2	-0.249642
YJR114W sg5	4	-0.350040
YJR114W sg6	2	-0.861102
YJR114W sg7	10	-0.615913
YJR114W sg8	0	NaN
YJR114W sg9	4	0.222373
YJR114W sg10	4	-0.826543
YJR114W sg12	4	-0.719131
YJR115W sg1	2	-0.047907
YJR115W sg2	10	-0.728020
YJR115W sg3	8	-1.386293
YJR115W sg5	2	-2.201468
YJR115W sg6	0	NaN
YJR115W sg7	4	2.188441
YJR115W sg8	2	0.602049
YJR115W sg9	4	-1.424010
YJR115W sg10	18	-0.364198
YJR115W sg11	11	0.637164
YJR115W sg12	0	NaN
YJR120W sg1	3	0.203434
YJR120W sg2	4	0.802308
YJR120W sg3	3	0.951909
YJR120W sg4	6	0.011407
YJR120W sg5	5	0.180387
YJR120W sg6	4	0.395686
YJR120W sg7	14	0.270393
YJR120W sg8	4	-0.417697
YJR120W sg9	10	-0.062265
YJR120W sg11	9	0.915875
YJR120W sg12	3	-1.746576
YJR124C sg2	4	-2.177603
YJR124C sg3	6	0.193795
YJR124C sg4	9	0.243184
YJR124C sg5	16	0.939897
YJR124C sg6	7	-0.955939
YJR124C sg7	2	-0.772540
YJR124C sg8	9	0.682947
YJR124C sg9	4	1.001423
YJR124C sg10	13	1.337770
YJR128W sg1	4	-0.024202
YJR128W sg2	5	1.383509
YJR128W sg3	7	0.617708
YJR128W sg4	4	0.981496
YJR128W sg5	12	-1.055285
YJR128W sg6	6	0.239215
YJR128W sg7	1	0.276682
YJR128W sg8	3	0.261962
YJR128W sg9	4	0.683717
YJR128W sg10	4	-0.441104
YJR128W sg11	11	0.345056
YJR128W sg12	4	-1.546776
YJR140W-A sg2	4	-0.776875
YJR140W-A sg3	6	0.645069
YJR140W-A sg4	6	-0.476101
YJR140W-A sg5	4	-0.196171
YJR140W-A sg6	10	0.378876
YJR140W-A sg7	11	0.554280
YJR140W-A sg9	13	0.135094
YJR140W-A sg10	18	-1.311078
YJR140W-A sg11	4	3.386112
YJR140W-A sg12	5	-0.183963
YJR141W sg1	30	-0.206477
YJR141W sg2	6	0.835861
YJR141W sg3	8	0.196552
YJR141W sg4	4	0.504750
YJR141W sg5	12	0.745073
YJR141W sg6	26	0.345503
YJR141W sg7	5	1.096841
YJR141W sg8	2	-0.694512
YJR141W sg10	15	-0.163715
YJR141W sg11	11	-0.303033
YJR141W sg12	12	-0.173965
YJR142W sg1	10	0.463746
YJR142W sg2	4	-0.778801
YJR142W sg3	4	-0.045055
YJR142W sg4	2	-1.082163
YJR142W sg5	7	0.044617
YJR142W sg7	4	-1.755255
YJR142W sg8	4	-0.771829
YJR142W sg9	2	-0.258364
YJR142W sg10	14	-0.042466
YJR142W sg11	2	0.556046
YJR142W sg12	4	1.764494
YJR146W sg1	4	0.801143
YJR146W sg2	5	-1.275625
YJR146W sg3	9	1.471245
YJR146W sg4	12	-1.892187
YJR146W sg5	4	0.353945
YJR146W sg6	4	0.094491
YJR146W sg7	15	1.516248
YJR146W sg8	4	0.616318
YJR146W sg9	7	-0.234639
YJR146W sg10	4	0.696083
YJR146W sg11	2	2.289054
YJR146W sg12	4	-0.582041
YJR149W sg1	4	1.285422
YJR149W sg2	4	0.087092
YJR149W sg3	4	0.898715
YJR149W sg4	12	-0.217809
YJR149W sg5	4	0.945272
YJR149W sg6	5	0.264205
YJR149W sg7	6	0.319629
YJR149W sg8	6	-1.184938
YJR149W sg9	4	1.034019
YJR149W sg11	5	0.098505
YJR151W-A sg1	4	-0.717122
YJR151W-A sg2	5	0.582054
YJR151W-A sg3	4	-1.382010
YJR151W-A sg4	4	1.506495
YJR151W-A sg5	2	-2.916990
YJR151W-A sg6	3	-1.069455
YJR151W-A sg7	5	-0.498935
YJR151W-A sg8	2	-2.028634
YJR151W-A sg9	9	-0.476238
YJR151W-A sg10	10	0.011532
YJR151W-A sg12	4	1.641828
YJR154W sg1	4	-1.048415
YJR154W sg2	4	-0.738851
YJR154W sg3	5	-0.107624
YJR154W sg4	6	1.298108
YJR154W sg5	4	2.208461
YJR154W sg7	6	0.424026
YJR154W sg8	4	-1.446886
YJR154W sg9	4	1.791610
YJR154W sg10	2	-3.188975
YJR154W sg11	5	-0.154348
YJR154W sg12	4	0.422478
YJR157W sg1	2	-2.191806
YJR157W sg2	4	0.633892
YJR157W sg3	6	0.229308
YJR157W sg5	5	0.737064
YJR157W sg6	4	0.398554
YJR157W sg7	5	0.455360
YJR157W sg8	2	-0.740714
YJR157W sg10	33	-0.076413
YJR157W sg11	6	0.683323
YJR157W sg12	8	0.716812
YJR162C sg1	1	-2.085306
YJR162C sg2	7	-0.799663
YJR162C sg3	4	-0.725067
YJR162C sg4	4	-0.906887
YJR162C sg5	6	1.203336
YJR162C sg6	0	NaN
YJR162C sg7	10	1.939422
YJR162C sg8	6	0.254201
YJR162C sg10	7	1.201458
YJR162C sg11	11	0.162264
YJR162C sg12	5	-0.223459
YJU2 sg1	3	-1.706833
YJU2 sg2	6	-0.214099
YJU2 sg3	0	NaN
YJU2 sg5	9	-0.261585
YJU2 sg6	5	-1.805500
YJU2 sg8	3	-1.208030
YJU2 sg9	2	-2.887928
YJU2 sg10	4	0.216556
YJU2 sg11	2	-0.904552
YJU2 sg12	3	-1.208508
YJU3 sg2	3	2.102508
YJU3 sg3	11	-0.077802
YJU3 sg5	4	0.784296
YJU3 sg6	4	1.474582
YJU3 sg8	4	0.794736
YJU3 sg11	4	1.006777
YJU3 sg12	4	-1.063485
YKE2 sg1	3	0.066238
YKE2 sg2	4	-0.381287
YKE2 sg3	8	1.527849
YKE2 sg4	17	0.673357
YKE2 sg5	4	-0.284487
YKE2 sg6	11	0.911540
YKE2 sg7	7	0.465038
YKE2 sg9	16	-1.422461
YKE2 sg10	27	-0.008253
YKE2 sg11	6	0.510525
YKE2 sg12	4	1.084043
YKE4 sg1	0	NaN
YKE4 sg2	4	0.248918
YKE4 sg3	4	0.713480
YKE4 sg4	4	-0.791288
YKE4 sg5	4	1.557208
YKE4 sg6	4	0.027496
YKE4 sg8	7	0.811996
YKE4 sg9	9	0.344064
YKE4 sg10	4	-0.577542
YKE4 sg11	5	-0.907760
YKE4 sg12	8	0.337316
YKL018C-A sg1	4	-0.565011
YKL018C-A sg2	7	-0.125210
YKL018C-A sg4	10	-1.126187
YKL018C-A sg5	21	0.203791
YKL018C-A sg6	16	-0.024531
YKL018C-A sg7	22	0.377313
YKL018C-A sg8	14	1.206862
YKL018C-A sg9	31	-0.112280
YKL018C-A sg10	2	-2.339548
YKL018C-A sg11	20	0.030672
YKL023C-A sg1	2	-0.571829
YKL023C-A sg2	21	0.256883
YKL023C-A sg3	4	-1.551258
YKL023C-A sg4	16	0.178134
YKL023C-A sg5	4	2.261757
YKL023C-A sg6	7	-0.095128
YKL023C-A sg7	2	0.303110
YKL023C-A sg8	7	0.558430
YKL023C-A sg9	5	-0.665081
YKL023C-A sg10	1	0.163885
YKL023C-A sg11	23	0.533281
YKL023C-A sg12	4	0.680570
YKL023W sg1	5	0.057230
YKL023W sg2	2	0.303110
YKL023W sg3	7	-0.095128
YKL023W sg4	4	2.261757
YKL023W sg5	16	0.178134
YKL023W sg6	4	-1.551258
YKL023W sg7	21	0.256883
YKL023W sg8	2	-0.571829
YKL023W sg9	9	0.733739
YKL023W sg10	6	-0.788552
YKL023W sg11	4	0.348298
YKL023W sg12	3	-2.357874
YKL030W sg1	9	0.646791
YKL030W sg2	2	-2.813915
YKL030W sg3	4	0.620469
YKL030W sg4	6	0.308477
YKL030W sg6	5	0.063825
YKL030W sg7	7	-0.363053
YKL030W sg8	6	-0.147528
YKL030W sg9	6	-0.322310
YKL030W sg10	3	-1.456085
YKL030W sg11	4	-0.199782
YKL031W sg2	11	-0.317600
YKL031W sg3	11	0.131389
YKL031W sg4	4	1.889419
YKL031W sg5	7	1.168850
YKL031W sg6	12	0.530576
YKL031W sg7	10	0.476309
YKL031W sg8	24	0.727941
YKL031W sg9	10	0.759428
YKL031W sg10	6	-0.165312
YKL031W sg11	4	-0.070963
YKL031W sg12	3	0.133331
YKL033W-A sg1	4	-0.218441
YKL033W-A sg2	4	1.081095
YKL033W-A sg3	8	-0.377146
YKL033W-A sg5	4	0.635432
YKL033W-A sg6	9	0.267117
YKL033W-A sg7	4	-0.922125
YKL033W-A sg8	4	-0.404913
YKL033W-A sg11	7	-0.095924
YKL036C sg1	5	-0.538353
YKL036C sg2	4	0.758083
YKL036C sg4	0	NaN
YKL036C sg6	11	0.498172
YKL036C sg7	7	0.045131
YKL036C sg8	4	-1.385353
YKL036C sg10	8	-2.715459
YKL036C sg11	8	-0.019171
YKL036C sg12	7	0.603107
YKL044W sg1	4	1.545812
YKL044W sg2	10	0.657509
YKL044W sg3	9	-1.606450
YKL044W sg4	8	0.043985
YKL044W sg5	10	0.202426
YKL044W sg6	12	-0.433356
YKL044W sg8	8	0.757407
YKL044W sg9	4	-0.588072
YKL044W sg10	11	-0.093734
YKL044W sg11	5	0.064881
YKL044W sg12	4	-2.320662
YKL050C sg2	3	-0.024074
YKL050C sg3	4	0.374845
YKL050C sg4	4	-2.659540
YKL050C sg5	4	0.239872
YKL050C sg7	6	-0.197223
YKL050C sg8	4	1.138802
YKL050C sg9	2	-1.618420
YKL050C sg10	6	-0.576943
YKL050C sg12	4	-2.504609
YKL053W sg1	10	-0.326452
YKL053W sg2	4	0.249536
YKL053W sg3	6	0.530516
YKL053W sg4	15	-0.060633
YKL053W sg5	4	-0.038231
YKL053W sg6	8	0.804208
YKL053W sg7	2	-1.019250
YKL053W sg11	4	-0.268908
YKL053W sg12	10	0.082906
YKL063C sg1	14	0.014773
YKL063C sg2	6	0.415253
YKL063C sg3	4	-0.447706
YKL063C sg4	0	NaN
YKL063C sg5	8	2.371599
YKL063C sg7	4	-0.633002
YKL063C sg8	4	-0.490632
YKL063C sg9	6	0.236466
YKL063C sg10	4	-0.567693
YKL063C sg11	5	1.015575
YKL063C sg12	4	0.452353
YKL065W-A sg1	4	0.141368
YKL065W-A sg2	4	-2.894863
YKL065W-A sg3	4	-0.476141
YKL065W-A sg4	7	1.372167
YKL065W-A sg5	4	1.856805
YKL065W-A sg6	2	-0.733676
YKL065W-A sg7	6	0.549495
YKL065W-A sg9	2	0.064115
YKL065W-A sg10	4	1.219237
YKL065W-A sg11	8	-0.915501
YKL065W-A sg12	3	1.054328
YKL066W sg1	13	0.755508
YKL066W sg2	7	1.168333
YKL066W sg3	5	-0.996311
YKL066W sg4	9	0.552113
YKL066W sg5	9	0.459968
YKL066W sg6	10	-0.307668
YKL066W sg7	10	-0.397466
YKL066W sg8	15	0.343938
YKL066W sg9	19	-0.549415
YKL066W sg10	5	-0.260062
YKL066W sg11	8	-0.332267
YKL066W sg12	2	-1.379245
YKL068W-A sg1	4	0.916028
YKL068W-A sg2	9	-0.575606
YKL068W-A sg3	4	-0.308629
YKL068W-A sg4	7	-0.343522
YKL068W-A sg5	4	0.925539
YKL068W-A sg6	4	0.031334
YKL068W-A sg9	4	0.390021
YKL068W-A sg10	4	0.325112
YKL068W-A sg11	9	-0.461438
YKL068W-A sg12	4	0.388785
YKL069W sg2	6	0.191053
YKL069W sg3	9	0.007159
YKL069W sg4	8	0.579426
YKL069W sg5	8	-0.022393
YKL069W sg6	4	-0.114160
YKL069W sg7	3	-1.262478
YKL069W sg9	8	-0.311452
YKL069W sg10	15	-0.074726
YKL069W sg11	3	0.180390
YKL069W sg12	5	0.629476
YKL070W sg1	4	0.749386
YKL070W sg2	4	0.937275
YKL070W sg3	4	0.938463
YKL070W sg4	8	0.544723
YKL070W sg5	15	0.382927
YKL070W sg6	0	NaN
YKL070W sg7	16	-0.390721
YKL070W sg9	2	1.645572
YKL070W sg11	8	-0.979417
YKL070W sg12	6	-1.150793
YKL071W sg1	4	2.313549
YKL071W sg2	14	-0.015606
YKL071W sg3	7	-0.582977
YKL071W sg4	8	0.351407
YKL071W sg5	9	0.671059
YKL071W sg7	3	0.584087
YKL071W sg8	4	-0.768440
YKL071W sg9	4	-0.810914
YKL071W sg10	3	-6.154596
YKL071W sg11	12	-0.817877
YKL071W sg12	4	0.953243
YKL075C sg1	6	-0.026832
YKL075C sg2	8	0.355071
YKL075C sg3	4	1.106681
YKL075C sg4	4	-2.066122
YKL075C sg5	8	-0.346674
YKL075C sg6	2	-1.856727
YKL075C sg8	8	0.299410
YKL075C sg9	4	1.915690
YKL075C sg10	4	-0.186586
YKL075C sg12	7	-1.041874
YKL077W sg1	2	-4.015533
YKL077W sg2	2	-1.295006
YKL077W sg4	4	0.532067
YKL077W sg5	4	1.930182
YKL077W sg6	7	1.343401
YKL077W sg7	8	-0.282613
YKL077W sg8	8	1.304329
YKL077W sg9	7	1.369959
YKL077W sg10	2	3.372788
YKL077W sg11	4	2.239910
YKL077W sg12	3	1.517002
YKL083W sg1	0	NaN
YKL083W sg2	0	NaN
YKL083W sg3	6	-0.547853
YKL083W sg4	4	1.029369
YKL083W sg5	8	0.073415
YKL083W sg7	4	2.170454
YKL083W sg8	2	-0.494103
YKL083W sg9	4	-0.338631
YKL083W sg10	18	0.461322
YKL083W sg11	4	1.869810
YKL083W sg12	4	0.237470
YKL091C sg1	6	-0.740094
YKL091C sg2	15	-0.390424
YKL091C sg3	6	-0.073835
YKL091C sg4	4	-0.028930
YKL091C sg6	4	0.542681
YKL091C sg7	5	2.244704
YKL091C sg8	6	-0.204528
YKL091C sg9	9	0.940290
YKL091C sg10	20	0.262143
YKL091C sg11	4	0.544644
YKL091C sg12	16	-0.907887
YKL096C-B sg1	4	1.038592
YKL096C-B sg2	2	-0.819697
YKL096C-B sg3	4	0.204897
YKL096C-B sg4	9	0.496118
YKL096C-B sg5	19	0.054695
YKL096C-B sg7	4	0.191666
YKL096C-B sg8	21	0.390359
YKL096C-B sg9	4	-1.889460
YKL096C-B sg10	30	-0.081576
YKL096C-B sg11	17	-0.181502
YKL096C-B sg12	16	0.941502
YKL097C sg1	17	-0.181502
YKL097C sg2	16	0.941502
YKL097C sg3	8	0.660938
YKL097C sg4	10	-0.363082
YKL097C sg5	17	0.464606
YKL097C sg6	17	-0.411175
YKL097C sg7	32	-0.707789
YKL097C sg8	0	NaN
YKL097C sg9	6	1.265863
YKL097C sg10	3	0.723242
YKL097C sg11	0	NaN
YKL097C sg12	11	0.094128
YKL100W-A sg1	4	-0.319429
YKL100W-A sg2	4	-0.325165
YKL100W-A sg3	2	-2.085039
YKL100W-A sg4	3	0.362147
YKL100W-A sg5	4	1.781119
YKL100W-A sg6	6	-0.121899
YKL100W-A sg7	8	0.875238
YKL100W-A sg8	4	-1.872961
YKL100W-A sg9	2	-2.688211
YKL100W-A sg10	8	1.811672
YKL100W-A sg11	6	-0.269057
YKL102C sg1	2	0.239927
YKL102C sg2	8	1.889582
YKL102C sg3	2	-0.221054
YKL102C sg4	4	-0.788370
YKL102C sg5	7	1.001892
YKL102C sg6	4	-0.136050
YKL102C sg7	6	-0.202553
YKL102C sg8	3	-0.771009
YKL102C sg9	4	0.320408
YKL102C sg11	3	0.312321
YKL102C sg12	4	-0.353349
YKL106C-A sg1	9	-0.070096
YKL106C-A sg2	2	0.238808
YKL106C-A sg3	9	0.152913
YKL106C-A sg4	6	-1.127542
YKL106C-A sg5	2	-0.431269
YKL106C-A sg6	5	-0.567759
YKL106C-A sg7	13	0.006442
YKL106C-A sg8	14	0.008574
YKL106C-A sg9	5	-0.899008
YKL106C-A sg10	6	1.246238
YKL106C-A sg11	1	0.437710
YKL106C-A sg12	7	-1.022445
YKL107W sg1	4	0.847240
YKL107W sg2	2	0.002558
YKL107W sg3	4	-1.212849
YKL107W sg4	5	-0.115063
YKL107W sg5	19	-0.248650
YKL107W sg6	9	0.793083
YKL107W sg7	6	0.782988
YKL107W sg8	8	-0.726011
YKL107W sg9	4	3.339001
YKL107W sg10	6	1.585926
YKL107W sg11	4	2.153497
YKL107W sg12	8	1.166961
YKL111C sg1	9	-1.412750
YKL111C sg2	9	-0.368388
YKL111C sg4	13	-0.685218
YKL111C sg5	5	0.241811
YKL111C sg6	6	-0.653961
YKL111C sg7	4	2.146301
YKL111C sg9	1	-1.399873
YKL111C sg10	4	-0.494085
YKL111C sg11	2	-0.643063
YKL111C sg12	8	-1.143030
YKL115C sg2	8	0.818145
YKL115C sg4	4	0.269232
YKL115C sg5	10	0.377589
YKL115C sg6	5	0.689610
YKL115C sg7	2	1.652756
YKL115C sg8	4	-1.433669
YKL115C sg9	4	1.650967
YKL115C sg10	6	0.369252
YKL115C sg11	2	0.103445
YKL115C sg12	4	-0.700392
YKL118W sg1	4	-0.754304
YKL118W sg2	13	0.147211
YKL118W sg3	4	0.225693
YKL118W sg4	0	NaN
YKL118W sg5	0	NaN
YKL118W sg6	8	0.462905
YKL118W sg7	2	1.200031
YKL118W sg8	3	-0.059652
YKL118W sg9	10	-1.403056
YKL118W sg10	6	0.385751
YKL118W sg12	15	-0.289804
YKL123W sg1	23	-0.312881
YKL123W sg4	5	-1.170632
YKL123W sg5	8	0.553476
YKL123W sg6	2	-0.216622
YKL123W sg7	4	0.370299
YKL123W sg8	2	-0.008040
YKL123W sg9	4	-0.213982
YKL123W sg10	4	-0.818817
YKL123W sg11	4	0.937252
YKL123W sg12	4	0.902514
YKL131W sg1	12	-0.390474
YKL131W sg2	2	-0.298528
YKL131W sg3	4	-0.036886
YKL131W sg4	4	1.262729
YKL131W sg5	4	1.538598
YKL131W sg6	4	1.128313
YKL131W sg7	11	-0.024153
YKL131W sg8	2	-1.073148
YKL131W sg9	4	0.086682
YKL131W sg10	8	-0.276594
YKL131W sg11	13	-0.635458
YKL131W sg12	6	0.445557
YKL133C sg2	4	-1.764643
YKL133C sg3	4	0.287018
YKL133C sg4	4	0.534499
YKL133C sg6	6	-0.184589
YKL133C sg8	4	-0.179941
YKL133C sg9	6	0.467960
YKL133C sg10	6	0.581820
YKL133C sg11	4	0.286156
YKL133C sg12	13	0.339569
YKL136W sg1	20	-0.184936
YKL136W sg2	4	-0.072583
YKL136W sg4	6	0.275032
YKL136W sg8	4	-1.603367
YKL136W sg9	4	0.293781
YKL136W sg10	4	1.465163
YKL136W sg12	6	1.567788
YKL145W-A sg1	4	0.166717
YKL145W-A sg2	4	0.546118
YKL145W-A sg4	21	0.373270
YKL145W-A sg5	4	3.433885
YKL145W-A sg6	6	0.527905
YKL145W-A sg7	4	1.023586
YKL145W-A sg8	4	0.446578
YKL145W-A sg9	4	1.741287
YKL145W-A sg10	2	1.843635
YKL145W-A sg12	6	0.495016
YKL147C sg1	4	0.450754
YKL147C sg2	3	1.298895
YKL147C sg4	7	-0.116735
YKL147C sg5	5	-1.203558
YKL147C sg7	0	NaN
YKL147C sg8	10	-0.080205
YKL147C sg9	8	-1.394540
YKL147C sg10	5	-0.873843
YKL147C sg11	4	-1.203338
YKL147C sg12	4	1.133608
YKL151C sg1	4	0.666698
YKL151C sg2	4	-0.372124
YKL151C sg3	4	0.336560
YKL151C sg4	3	-0.597888
YKL151C sg5	4	-1.251344
YKL151C sg6	6	-0.166576
YKL151C sg7	14	-1.254808
YKL151C sg8	4	-0.500439
YKL151C sg9	5	0.658068
YKL151C sg10	4	0.487071
YKL151C sg11	4	-0.033873
YKL151C sg12	12	-0.392216
YKL153W sg1	2	1.586301
YKL153W sg2	4	0.150312
YKL153W sg3	14	0.176388
YKL153W sg4	6	0.547462
YKL153W sg5	8	0.415761
YKL153W sg7	4	1.048143
YKL153W sg8	4	0.023540
YKL153W sg11	2	-0.008040
YKL153W sg12	2	-1.381372
YKL156C-A sg1	3	0.199601
YKL156C-A sg2	13	-0.607615
YKL156C-A sg3	2	0.433932
YKL156C-A sg4	2	-0.105201
YKL156C-A sg5	5	-3.250622
YKL156C-A sg6	4	-0.222769
YKL156C-A sg7	4	2.085181
YKL156C-A sg8	4	0.335751
YKL156C-A sg11	4	-0.250908
YKL156C-A sg12	12	0.128138
YKL162C sg1	21	1.020140
YKL162C sg2	0	NaN
YKL162C sg3	4	-3.996292
YKL162C sg4	2	-2.517589
YKL162C sg5	19	-0.068338
YKL162C sg6	4	-0.955857
YKL162C sg7	2	-3.732125
YKL162C sg8	4	0.290210
YKL162C sg9	6	-0.686722
YKL162C sg10	7	0.379515
YKL162C sg11	2	1.430555
YKL162C-A sg1	9	-1.050101
YKL162C-A sg2	6	0.848142
YKL162C-A sg3	19	-0.542560
YKL162C-A sg4	11	1.122334
YKL162C-A sg5	12	-1.073873
YKL162C-A sg6	4	1.515919
YKL162C-A sg7	6	-1.733915
YKL162C-A sg8	6	-1.171142
YKL162C-A sg9	6	0.628218
YKL162C-A sg10	4	1.355407
YKL162C-A sg11	5	0.023693
YKL162C-A sg12	4	-0.044144
YKL165C-A sg1	4	-0.481026
YKL165C-A sg2	2	-0.958504
YKL165C-A sg3	4	0.110214
YKL165C-A sg4	6	-0.234374
YKL165C-A sg5	5	0.096776
YKL165C-A sg6	4	0.180322
YKL165C-A sg7	5	-0.679136
YKL165C-A sg8	5	-0.517300
YKL165C-A sg9	8	0.062157
YKL165C-A sg10	2	1.308931
YKL165C-A sg11	8	0.641492
YKL165C-A sg12	14	-0.481482
YKL169C sg1	3	-1.540995
YKL169C sg2	3	0.234620
YKL169C sg4	2	0.266698
YKL169C sg5	4	2.968270
YKL169C sg6	4	-0.269860
YKL169C sg7	4	0.081355
YKL169C sg8	8	0.547095
YKL169C sg9	5	0.024388
YKL169C sg10	4	-2.358881
YKL169C sg11	7	0.652181
YKL169C sg12	5	1.877749
YKL177W sg3	12	0.346445
YKL177W sg4	6	0.358832
YKL177W sg5	3	0.163273
YKL177W sg6	6	-0.380632
YKL177W sg7	10	0.932305
YKL177W sg8	4	-0.945031
YKL177W sg9	4	0.051218
YKL177W sg10	6	0.408898
YKL177W sg11	1	-1.981022
YKL177W sg12	4	-1.321210
YKL183C-A sg1	7	-0.033910
YKL183C-A sg2	6	0.150568
YKL183C-A sg3	9	0.738552
YKL183C-A sg4	8	-0.455093
YKL183C-A sg5	10	-0.631275
YKL183C-A sg6	8	-1.002863
YKL183C-A sg8	1	-0.911746
YKL183C-A sg9	5	0.587656
YKL183C-A sg10	26	-0.157520
YKL183C-A sg11	10	0.798064
YKL183C-A sg12	7	0.403485
YKL202W sg1	17	-0.637793
YKL202W sg2	16	0.272800
YKL202W sg3	0	NaN
YKL202W sg4	9	-0.126766
YKL202W sg5	5	-0.672982
YKL202W sg6	4	-2.515526
YKL202W sg7	7	0.757327
YKL202W sg8	9	0.014599
YKL202W sg9	4	-0.233236
YKL202W sg10	4	-0.080066
YKL202W sg12	4	-0.485902
YKL222C sg1	4	1.724913
YKL222C sg2	0	NaN
YKL222C sg3	2	-0.008040
YKL222C sg4	18	0.340292
YKL222C sg5	4	0.553445
YKL222C sg6	4	-0.234691
YKL222C sg8	3	1.041587
YKL222C sg9	2	0.385526
YKL222C sg10	2	0.956516
YKL222C sg11	8	0.411023
YKL222C sg12	4	-2.005549
YKL223W sg1	19	0.414735
YKL223W sg2	3	-0.305151
YKL223W sg3	43	-0.860759
YKL223W sg4	8	0.769941
YKL223W sg5	58	0.452527
YKL223W sg6	12	1.073711
YKL223W sg7	21	-0.243919
YKL223W sg8	50	-0.636074
YKL223W sg9	36	0.121147
YKL223W sg10	7	-0.295297
YKL223W sg11	8	0.736888
YKL223W sg12	59	0.798083
YKL225W sg1	6	1.215704
YKL225W sg2	6	-0.859373
YKL225W sg3	22	-0.006949
YKL225W sg4	5	-0.347079
YKL225W sg5	4	-0.772237
YKL225W sg6	6	0.147223
YKL225W sg7	4	0.849930
YKL225W sg8	8	-1.314165
YKL225W sg9	7	-0.000516
YKL225W sg10	4	0.483020
YKL225W sg11	6	-1.128194
YKL225W sg12	4	-0.052835
YKR005C sg1	4	0.507242
YKR005C sg2	4	1.684400
YKR005C sg4	3	-1.185854
YKR005C sg5	3	0.818643
YKR005C sg7	12	0.776450
YKR005C sg8	4	-0.560452
YKR005C sg9	7	0.512491
YKR005C sg11	7	-0.271874
YKR005C sg12	4	0.498119
YKR011C sg2	4	-1.435828
YKR011C sg3	2	-1.068149
YKR011C sg4	3	1.490773
YKR011C sg5	3	-0.057474
YKR011C sg6	3	-2.192899
YKR011C sg7	4	1.763275
YKR011C sg8	4	0.053638
YKR011C sg9	4	1.262853
YKR011C sg10	2	-2.847458
YKR011C sg11	3	2.064284
YKR011C sg12	4	1.386348
YKR012C sg1	8	0.018343
YKR012C sg2	4	-0.446876
YKR012C sg3	3	-1.073683
YKR012C sg4	7	-0.094430
YKR012C sg5	12	-0.351022
YKR012C sg6	8	-0.270647
YKR012C sg7	4	-2.274337
YKR012C sg8	9	1.224113
YKR012C sg9	4	0.523863
YKR012C sg10	11	0.957706
YKR012C sg11	10	-0.102631
YKR012C sg12	8	0.767147
YKR015C sg1	10	1.249270
YKR015C sg2	5	-0.839460
YKR015C sg4	16	0.940935
YKR015C sg5	4	1.409856
YKR015C sg6	9	0.411120
YKR015C sg7	5	-2.062997
YKR015C sg8	2	0.619678
YKR015C sg9	8	-0.169856
YKR015C sg10	5	-1.089749
YKR015C sg11	4	-0.319477
YKR015C sg12	7	-0.031396
YKR018C sg1	4	-0.260078
YKR018C sg2	4	-0.748625
YKR018C sg3	7	-0.533395
YKR018C sg4	18	-0.387870
YKR018C sg5	0	NaN
YKR018C sg8	0	NaN
YKR018C sg9	2	-1.030476
YKR018C sg10	2	0.324819
YKR018C sg12	4	0.131610
YKR023W sg1	4	1.045680
YKR023W sg2	10	1.245103
YKR023W sg3	12	-0.212058
YKR023W sg4	5	1.352369
YKR023W sg6	4	0.086652
YKR023W sg7	22	0.087420
YKR023W sg8	3	-0.507579
YKR023W sg9	11	-0.560175
YKR023W sg10	10	0.712908
YKR023W sg12	6	0.818725
YKR032W sg1	5	-0.190888
YKR032W sg2	2	1.105644
YKR032W sg3	10	-0.653216
YKR032W sg4	7	1.115879
YKR032W sg5	10	0.953430
YKR032W sg6	6	-0.212607
YKR032W sg7	26	0.121215
YKR032W sg8	4	-0.524878
YKR032W sg9	6	0.459525
YKR032W sg10	9	0.092028
YKR032W sg11	4	0.735864
YKR032W sg12	8	-0.662768
YKR033C sg1	42	0.189895
YKR033C sg2	1	0.959534
YKR033C sg3	5	0.950155
YKR033C sg4	8	-0.470989
YKR033C sg5	5	0.736798
YKR033C sg6	6	0.450881
YKR033C sg8	4	-0.623908
YKR033C sg9	4	0.184359
YKR033C sg10	6	0.285528
YKR033C sg12	9	0.133506
YKR040C sg1	4	0.128805
YKR040C sg3	1	0.401055
YKR040C sg4	6	-1.658525
YKR040C sg5	8	-0.253452
YKR040C sg6	12	-0.041189
YKR040C sg7	2	-0.532514
YKR040C sg8	2	-1.339854
YKR040C sg9	4	-0.371617
YKR040C sg12	10	-0.250602
YKR041W sg1	0	NaN
YKR041W sg3	4	-0.578259
YKR041W sg4	19	-0.957908
YKR041W sg5	31	-0.159961
YKR041W sg6	5	0.915756
YKR041W sg7	3	-0.605710
YKR041W sg9	4	-1.324617
YKR041W sg10	4	-1.019138
YKR041W sg12	6	1.332673
YKR045C sg2	4	-0.654531
YKR045C sg3	10	1.967409
YKR045C sg4	8	0.704221
YKR045C sg5	4	1.147009
YKR045C sg6	2	-0.928460
YKR045C sg7	4	-0.106664
YKR045C sg8	3	2.751068
YKR045C sg9	5	-0.645263
YKR045C sg10	9	-0.133227
YKR045C sg11	3	-0.106169
YKR045C sg12	7	-0.023230
YKR047W sg1	4	-0.602535
YKR047W sg3	11	0.540807
YKR047W sg4	9	1.060354
YKR047W sg5	10	0.656836
YKR047W sg6	7	0.332037
YKR047W sg7	22	-0.041268
YKR047W sg8	15	0.643270
YKR047W sg9	12	0.761176
YKR047W sg10	5	0.521778
YKR047W sg12	2	-0.519444
YKR051W sg1	6	0.381495
YKR051W sg2	4	1.080651
YKR051W sg4	3	0.065571
YKR051W sg5	4	0.815590
YKR051W sg6	6	-1.017006
YKR051W sg8	4	0.207171
YKR051W sg9	6	1.388512
YKR051W sg10	5	-0.357873
YKR051W sg11	6	-0.438808
YKR051W sg12	4	0.326131
YKR070W sg1	9	-0.310897
YKR070W sg2	4	1.179911
YKR070W sg3	4	2.779795
YKR070W sg4	14	1.354662
YKR070W sg5	4	0.970165
YKR070W sg6	5	0.803015
YKR070W sg8	11	0.491253
YKR070W sg9	4	1.302237
YKR070W sg10	4	-0.575092
YKR070W sg11	4	1.460340
YKR070W sg12	6	0.267222
YKR073C sg1	2	-1.698793
YKR073C sg2	7	-0.683860
YKR073C sg3	11	3.362930
YKR073C sg4	8	0.288606
YKR073C sg5	8	0.624117
YKR073C sg6	3	-2.406865
YKR073C sg7	4	0.795242
YKR073C sg8	7	0.026051
YKR073C sg9	15	0.623853
YKR073C sg10	6	-0.739969
YKR073C sg11	4	0.456485
YKR073C sg12	4	0.034071
YKR075C sg3	8	1.888339
YKR075C sg5	6	0.859043
YKR075C sg7	4	-0.081216
YKR075C sg8	8	1.474476
YKR075C sg9	11	-0.549925
YKR075C sg10	4	1.866829
YKR075C sg11	12	0.825751
YKR075C sg12	4	-0.276067
YKR075W-A sg1	4	1.053675
YKR075W-A sg2	17	0.291509
YKR075W-A sg3	12	-0.850343
YKR075W-A sg4	4	0.085061
YKR075W-A sg5	4	0.946495
YKR075W-A sg6	4	0.115420
YKR075W-A sg7	2	0.272590
YKR075W-A sg8	8	0.171543
YKR075W-A sg9	4	-0.721918
YKR075W-A sg10	6	0.005772
YKR075W-A sg11	2	-1.589759
YKR075W-A sg12	3	0.280650
YKR078W sg1	0	NaN
YKR078W sg2	17	0.488769
YKR078W sg3	11	2.047926
YKR078W sg4	6	-0.151724
YKR078W sg5	5	0.305185
YKR078W sg6	4	-0.321897
YKR078W sg7	3	-0.546127
YKR078W sg9	8	0.510576
YKR078W sg10	10	-1.085313
YKR078W sg11	4	-1.195909
YKR104W sg1	5	0.693369
YKR104W sg2	7	-0.212024
YKR104W sg3	4	-0.563843
YKR104W sg5	4	-0.237764
YKR104W sg6	4	-0.046467
YKR104W sg7	4	-0.964027
YKR104W sg8	4	0.458290
YKR104W sg9	8	0.942045
YKR104W sg10	5	-0.218315
YKR104W sg12	4	-0.138561
YKT6 sg1	5	-0.829689
YKT6 sg2	18	-0.860288
YKT6 sg4	6	0.759729
YKT6 sg5	2	-1.534702
YKT6 sg6	0	NaN
YKT6 sg7	4	1.949947
YKT6 sg8	2	-2.438474
YKT6 sg9	2	0.005278
YKT6 sg10	8	-1.294977
YKT6 sg11	2	-1.742414
YKU70 sg1	14	0.425588
YKU70 sg2	13	0.486965
YKU70 sg3	18	-0.990244
YKU70 sg4	34	-1.053621
YKU70 sg5	1	-1.858790
YKU70 sg6	4	0.607437
YKU70 sg7	8	-1.504232
YKU70 sg8	8	-0.175265
YKU70 sg9	0	NaN
YKU70 sg10	10	0.222418
YKU70 sg11	10	-1.369249
YKU70 sg12	4	0.737241
YKU80 sg1	4	-0.062766
YKU80 sg2	13	-0.368851
YKU80 sg3	7	0.347288
YKU80 sg4	4	-0.308819
YKU80 sg5	6	1.329186
YKU80 sg6	6	-0.007023
YKU80 sg7	4	0.683801
YKU80 sg9	16	0.835419
YKU80 sg10	4	2.159396
YKU80 sg11	4	0.469495
YLF2 sg1	6	0.651957
YLF2 sg2	9	-0.719566
YLF2 sg3	4	-0.214835
YLF2 sg5	2	1.466461
YLF2 sg6	6	-0.763485
YLF2 sg7	6	-0.482879
YLF2 sg9	4	-1.034062
YLF2 sg10	9	-0.347174
YLF2 sg11	3	0.104457
YLH47 sg1	4	-0.648784
YLH47 sg2	6	-0.098066
YLH47 sg3	7	0.476019
YLH47 sg4	4	0.179938
YLH47 sg7	2	-2.116871
YLH47 sg8	0	NaN
YLH47 sg10	4	-1.064508
YLH47 sg11	2	-0.336320
YLH47 sg12	5	-1.044140
YLL006W-A sg1	10	-0.280307
YLL006W-A sg2	6	-0.141665
YLL006W-A sg3	4	-1.272338
YLL006W-A sg4	5	0.257841
YLL006W-A sg5	9	0.407679
YLL006W-A sg6	4	-0.926498
YLL006W-A sg7	9	-1.334688
YLL006W-A sg8	6	0.059257
YLL006W-A sg9	12	0.082837
YLL006W-A sg10	10	-0.334500
YLL006W-A sg11	23	1.442276
YLL006W-A sg12	4	0.078416
YLL007C sg3	7	-1.431991
YLL007C sg4	6	-0.434515
YLL007C sg5	4	0.078416
YLL007C sg6	23	1.442276
YLL007C sg7	10	-0.334500
YLL007C sg8	12	0.082837
YLL007C sg9	6	0.059257
YLL007C sg10	9	-1.334688
YLL007C sg11	4	-0.926498
YLL007C sg12	9	0.407679
YLL017W sg2	8	0.243855
YLL017W sg3	6	0.506804
YLL017W sg4	3	-0.375997
YLL017W sg5	6	-0.495538
YLL017W sg6	4	-0.016880
YLL017W sg7	3	1.636783
YLL017W sg8	0	NaN
YLL017W sg11	6	-0.136028
YLL017W sg12	4	-0.423636
YLL019W-A sg1	4	0.855437
YLL019W-A sg2	2	-0.859891
YLL019W-A sg3	5	-0.640476
YLL019W-A sg4	4	-0.429099
YLL019W-A sg5	4	-2.995955
YLL019W-A sg7	2	-0.419624
YLL019W-A sg8	3	-1.709221
YLL019W-A sg10	5	-1.434783
YLL020C sg1	3	-0.266110
YLL020C sg2	0	NaN
YLL020C sg3	4	0.329657
YLL020C sg4	5	-0.999629
YLL020C sg6	10	-0.714573
YLL020C sg7	4	-1.234815
YLL020C sg8	6	1.665186
YLL020C sg9	9	-0.558621
YLL020C sg10	10	-0.083445
YLL020C sg11	4	-0.341187
YLL020C sg12	11	0.302608
YLL032C sg1	13	-0.386244
YLL032C sg2	11	0.132583
YLL032C sg3	4	-0.019994
YLL032C sg4	2	0.645270
YLL032C sg5	0	NaN
YLL032C sg6	11	0.002136
YLL032C sg7	4	1.214973
YLL032C sg8	9	0.082289
YLL032C sg10	8	-0.745132
YLL032C sg11	4	-0.485406
YLL032C sg12	2	-0.818665
YLL037W sg1	4	-0.250936
YLL037W sg2	4	0.320003
YLL037W sg3	6	0.279326
YLL037W sg4	4	0.170832
YLL037W sg5	4	0.625913
YLL037W sg6	21	0.471084
YLL037W sg7	12	0.028206
YLL037W sg8	4	0.347026
YLL037W sg9	24	-0.361847
YLL037W sg10	11	0.419489
YLL037W sg11	21	0.167484
YLL044W sg1	6	-1.830700
YLL044W sg2	2	-1.334590
YLL044W sg3	4	-0.589978
YLL044W sg4	12	-0.350588
YLL044W sg6	1	-6.525323
YLL044W sg7	4	-1.360249
YLL044W sg10	0	NaN
YLL044W sg11	6	0.446960
YLL044W sg12	9	0.990465
YLL047W sg1	27	0.366617
YLL047W sg2	17	0.332868
YLL047W sg3	10	0.212202
YLL047W sg4	4	1.010313
YLL047W sg5	4	0.386133
YLL047W sg7	6	0.670527
YLL047W sg8	10	-0.249992
YLL047W sg9	6	1.273378
YLL047W sg10	7	0.334720
YLL047W sg12	10	1.259112
YLL053C sg1	13	1.368324
YLL053C sg2	4	1.891472
YLL053C sg3	4	1.456889
YLL053C sg4	9	0.527266
YLL053C sg6	11	0.043216
YLL053C sg9	6	-0.295560
YLL053C sg10	8	-0.125543
YLL053C sg11	11	0.238701
YLL054C sg2	8	-0.414923
YLL054C sg3	2	-1.413364
YLL054C sg4	4	0.912070
YLL054C sg5	8	-0.167405
YLL054C sg7	16	-0.231951
YLL054C sg9	6	-0.060974
YLL054C sg10	4	-0.044847
YLL054C sg11	4	0.642522
YLL054C sg12	14	-0.537490
YLL056C sg1	4	-0.215729
YLL056C sg2	4	-0.552088
YLL056C sg3	4	-0.166924
YLL056C sg4	6	0.194388
YLL056C sg5	8	-0.065159
YLL056C sg6	3	-0.392186
YLL056C sg7	9	0.005483
YLL056C sg9	4	0.669887
YLL056C sg10	4	1.101179
YLL056C sg11	6	1.173600
YLL056C sg12	8	0.672835
YLL058W sg1	5	-0.721483
YLL058W sg2	4	0.785341
YLL058W sg3	8	-0.436978
YLL058W sg5	7	-0.723616
YLL058W sg6	6	0.606015
YLL058W sg8	4	0.172226
YLL058W sg9	4	0.425328
YLL058W sg10	5	0.030023
YLL058W sg11	5	0.651090
YLL058W sg12	4	-0.162675
YLL059C sg1	5	-0.721483
YLL059C sg4	7	0.492764
YLL059C sg5	4	0.407265
YLL059C sg6	4	1.666436
YLL059C sg7	7	0.347172
YLL059C sg8	6	-0.766303
YLL059C sg9	6	0.868578
YLL059C sg10	6	0.934969
YLL059C sg11	14	0.022008
YLL059C sg12	4	1.585552
YLL065W sg1	4	0.778527
YLL065W sg2	26	0.825644
YLL065W sg3	6	-0.409068
YLL065W sg4	4	-0.101936
YLL065W sg5	5	-0.145113
YLL065W sg6	15	-0.098710
YLL065W sg8	12	0.317133
YLL065W sg9	4	-0.132821
YLL065W sg11	20	-1.344397
YLL065W sg12	9	-0.228532
YLL066C sg1	13	0.725308
YLL066C sg2	13	0.433372
YLL066C sg3	21	1.340161
YLL066C sg4	19	0.171857
YLL066C sg5	17	0.757842
YLL066C sg6	29	0.138343
YLL066C sg7	12	-0.774731
YLL066C sg8	26	-0.147492
YLL066C sg9	56	-0.262972
YLL066C sg11	5	1.112458
YLL066C sg12	18	-0.569677
YLL066W-A sg1	17	0.576679
YLL066W-A sg3	9	-0.004582
YLL066W-A sg4	22	0.056089
YLL066W-A sg5	14	0.404913
YLL066W-A sg6	13	-0.376189
YLL066W-A sg7	32	0.019069
YLL066W-A sg8	36	0.731095
YLL066W-A sg9	70	0.598085
YLL066W-A sg10	4	0.106899
YLL066W-A sg11	6	-0.343550
YLL066W-A sg12	34	0.024380
YLL066W-B sg1	50	-0.401717
YLL066W-B sg2	35	-0.361630
YLL066W-B sg3	10	-1.748488
YLL066W-B sg4	2	0.302323
YLL066W-B sg5	33	-1.260916
YLL066W-B sg6	65	-0.282576
YLL066W-B sg7	49	0.228712
YLL066W-B sg8	43	0.512843
YLL066W-B sg9	41	0.435240
YLL066W-B sg10	17	0.414208
YLL066W-B sg11	10	0.560546
YLL066W-B sg12	13	-0.157338
YLL067C sg1	13	0.725308
YLL067C sg2	13	0.433372
YLL067C sg3	21	1.340161
YLL067C sg4	19	0.171857
YLL067C sg5	17	0.757842
YLL067C sg6	29	0.138343
YLL067C sg7	12	-0.774731
YLL067C sg8	26	-0.147492
YLL067C sg9	56	-0.262972
YLL067C sg11	5	1.112458
YLL067C sg12	18	-0.569677
YLL067W-A sg1	13	-0.376189
YLL067W-A sg2	32	0.019069
YLL067W-A sg3	70	0.598085
YLL067W-A sg4	4	0.106899
YLL067W-A sg5	6	-0.343550
YLL067W-A sg6	4	1.102264
YLL067W-A sg7	70	-0.269496
YLL067W-A sg8	19	-1.258217
YLL067W-A sg9	10	0.420907
YLL067W-A sg10	76	-0.375587
YLL067W-A sg11	63	0.005877
YLL067W-A sg12	9	-0.040573
YLR001C sg2	12	-0.199345
YLR001C sg4	4	1.859002
YLR001C sg5	4	-0.820591
YLR001C sg6	5	0.042944
YLR001C sg7	2	-0.582517
YLR001C sg8	4	0.471132
YLR001C sg9	12	0.107987
YLR001C sg10	4	2.064646
YLR001C sg11	8	-0.457987
YLR001C sg12	4	0.503755
YLR012C sg1	3	0.402518
YLR012C sg2	9	-0.476127
YLR012C sg3	2	1.228018
YLR012C sg4	4	0.045679
YLR012C sg6	0	NaN
YLR012C sg7	6	-1.030022
YLR012C sg8	3	-0.785846
YLR012C sg9	10	-0.287334
YLR012C sg10	4	0.287153
YLR012C sg12	5	-0.539187
YLR030W sg1	14	0.993456
YLR030W sg2	4	-1.638644
YLR030W sg3	4	0.935407
YLR030W sg5	4	-1.502188
YLR030W sg8	4	0.219237
YLR030W sg9	4	0.969770
YLR030W sg10	6	-0.031538
YLR030W sg11	4	1.210379
YLR030W sg12	8	-1.305209
YLR031W sg1	3	-0.284783
YLR031W sg2	1	-2.607257
YLR031W sg3	14	0.021612
YLR031W sg4	2	1.456724
YLR031W sg5	6	0.592571
YLR031W sg6	4	1.360678
YLR031W sg7	3	-1.830604
YLR031W sg8	14	0.410305
YLR031W sg9	14	1.352115
YLR031W sg10	8	-0.107150
YLR031W sg11	3	0.701579
YLR031W sg12	4	-0.474103
YLR035C-A sg1	6	-0.960930
YLR035C-A sg2	10	0.739139
YLR035C-A sg3	24	-0.720524
YLR035C-A sg4	6	-0.585370
YLR035C-A sg5	13	0.386786
YLR035C-A sg6	4	-0.745858
YLR035C-A sg7	5	0.088739
YLR035C-A sg8	6	-0.743062
YLR035C-A sg9	7	0.272234
YLR035C-A sg10	18	0.008258
YLR035C-A sg11	0	NaN
YLR035C-A sg12	2	0.115293
YLR036C sg1	7	1.484973
YLR036C sg2	10	-0.458246
YLR036C sg3	4	-1.047149
YLR036C sg4	7	-0.544287
YLR036C sg5	4	0.041700
YLR036C sg6	11	-0.022793
YLR036C sg7	9	0.198781
YLR036C sg8	4	0.884746
YLR036C sg9	20	-0.821063
YLR036C sg10	4	1.534942
YLR036C sg11	4	-0.464749
YLR041W sg1	0	NaN
YLR041W sg2	5	0.201821
YLR041W sg3	9	-0.161294
YLR041W sg4	4	-1.380861
YLR041W sg6	5	1.034079
YLR041W sg7	2	-1.104437
YLR041W sg8	4	-0.298388
YLR041W sg9	17	-0.466656
YLR041W sg10	4	-1.001075
YLR042C sg2	2	-0.710467
YLR042C sg3	4	-0.200952
YLR042C sg4	9	0.849410
YLR042C sg5	4	-0.590776
YLR042C sg7	4	0.268181
YLR042C sg9	14	-0.420139
YLR042C sg10	5	-0.608728
YLR042C sg11	8	-0.924508
YLR042C sg12	4	1.704360
YLR046C sg1	12	0.558165
YLR046C sg2	4	-0.585832
YLR046C sg3	4	0.022021
YLR046C sg6	6	0.171984
YLR046C sg7	7	-1.491662
YLR046C sg8	4	-0.226191
YLR046C sg10	14	0.508318
YLR046C sg11	4	0.956043
YLR046C sg12	6	0.946860
YLR049C sg2	6	-0.291224
YLR049C sg3	15	0.627420
YLR049C sg4	7	0.375216
YLR049C sg5	7	0.290144
YLR049C sg6	6	0.908262
YLR049C sg7	8	0.749067
YLR049C sg8	5	1.524748
YLR049C sg9	5	0.440699
YLR049C sg10	14	0.425406
YLR049C sg11	3	-1.164290
YLR049C sg12	7	0.769582
YLR050C sg1	6	0.652076
YLR050C sg2	6	-0.164118
YLR050C sg3	1	-0.513653
YLR050C sg4	0	NaN
YLR050C sg5	4	0.738281
YLR050C sg6	0	NaN
YLR050C sg7	2	-0.431781
YLR050C sg8	7	-1.650024
YLR050C sg9	2	0.444941
YLR050C sg10	28	0.903551
YLR050C sg11	4	0.060641
YLR050C sg12	4	-0.614786
YLR053C sg1	11	-0.672338
YLR053C sg3	9	-0.436767
YLR053C sg4	6	-1.225141
YLR053C sg5	4	-0.225671
YLR053C sg6	4	0.017429
YLR053C sg7	4	1.149400
YLR053C sg8	6	0.724541
YLR053C sg9	4	0.292372
YLR053C sg10	0	NaN
YLR053C sg11	3	0.010006
YLR072W sg1	16	-0.219723
YLR072W sg2	12	-1.133682
YLR072W sg5	2	-1.120478
YLR072W sg6	12	-0.749578
YLR072W sg7	2	-3.052250
YLR072W sg8	8	-0.197208
YLR072W sg9	14	-0.152556
YLR072W sg10	4	-1.075735
YLR072W sg11	16	0.484803
YLR076C sg1	7	1.461066
YLR076C sg2	12	-0.518756
YLR076C sg3	9	-0.130535
YLR076C sg4	8	0.525796
YLR076C sg7	19	1.024121
YLR076C sg8	17	1.363992
YLR076C sg9	9	0.282414
YLR076C sg10	4	-1.175334
YLR076C sg11	7	0.874190
YLR101C sg2	2	0.281231
YLR101C sg3	4	-1.435849
YLR101C sg4	18	0.858752
YLR101C sg5	4	0.549610
YLR101C sg6	3	0.145365
YLR101C sg7	6	0.760233
YLR101C sg8	4	0.537908
YLR101C sg11	23	0.874394
YLR101C sg12	5	1.336593
YLR108C sg1	4	-0.598567
YLR108C sg3	6	2.861540
YLR108C sg4	5	-0.361000
YLR108C sg5	4	2.936153
YLR108C sg6	5	0.931239
YLR108C sg8	14	0.363114
YLR108C sg10	4	0.822637
YLR108C sg11	2	0.433746
YLR108C sg12	5	1.053886
YLR111W sg1	9	0.103559
YLR111W sg2	12	0.032852
YLR111W sg3	12	-0.105128
YLR111W sg4	3	-1.003851
YLR111W sg5	8	-0.161396
YLR111W sg6	4	1.393101
YLR111W sg7	29	-0.115320
YLR111W sg8	12	-0.852795
YLR111W sg9	0	NaN
YLR111W sg10	4	0.523356
YLR111W sg11	2	1.484197
YLR111W sg12	12	-0.240619
YLR112W sg2	9	-1.167162
YLR112W sg3	4	0.280231
YLR112W sg4	4	0.031993
YLR112W sg6	4	-0.708270
YLR112W sg7	9	0.437383
YLR112W sg8	4	1.030682
YLR112W sg9	4	1.587330
YLR112W sg10	7	0.771700
YLR112W sg11	10	0.381461
YLR112W sg12	4	0.080985
YLR118C sg1	2	-0.629051
YLR118C sg3	4	-0.293024
YLR118C sg4	5	-1.314163
YLR118C sg5	2	0.067687
YLR118C sg6	15	-0.058407
YLR118C sg7	15	0.563186
YLR118C sg8	6	-0.189416
YLR118C sg9	12	0.487905
YLR118C sg10	8	-0.009252
YLR118C sg11	9	-0.539820
YLR118C sg12	17	0.334419
YLR120W-A sg1	7	-1.313705
YLR120W-A sg2	2	-0.008040
YLR120W-A sg3	5	0.416689
YLR120W-A sg4	4	-0.027151
YLR120W-A sg5	11	0.755344
YLR120W-A sg6	0	NaN
YLR120W-A sg7	8	-0.104013
YLR120W-A sg8	4	0.573734
YLR120W-A sg9	4	-1.204279
YLR120W-A sg10	2	0.336931
YLR120W-A sg11	0	NaN
YLR120W-A sg12	6	-1.798148
YLR122C sg1	14	0.348311
YLR122C sg2	13	-0.799709
YLR122C sg3	22	0.637449
YLR122C sg4	20	0.095126
YLR122C sg5	52	-0.950802
YLR122C sg6	22	-0.165405
YLR122C sg7	29	0.689382
YLR122C sg8	12	-0.024297
YLR122C sg9	6	0.821214
YLR122C sg10	10	0.519789
YLR122C sg11	4	0.835717
YLR122C sg12	4	-0.517554
YLR123C sg1	3	-1.302813
YLR123C sg2	14	0.348311
YLR123C sg3	13	-0.799709
YLR123C sg4	22	0.637449
YLR123C sg5	18	-1.271856
YLR123C sg6	20	0.095126
YLR123C sg7	52	-0.950802
YLR123C sg8	22	-0.165405
YLR123C sg9	29	0.689382
YLR123C sg10	12	-0.024297
YLR123C sg11	6	0.821214
YLR123C sg12	10	0.519789
YLR124W sg1	10	0.519789
YLR124W sg2	6	0.821214
YLR124W sg3	12	-0.024297
YLR124W sg4	29	0.689382
YLR124W sg5	22	-0.165405
YLR124W sg6	52	-0.950802
YLR124W sg7	20	0.095126
YLR124W sg8	18	-1.271856
YLR124W sg9	22	0.637449
YLR124W sg10	13	-0.799709
YLR124W sg11	14	0.348311
YLR124W sg12	3	-1.302813
YLR125W sg1	3	0.190173
YLR125W sg2	5	1.020644
YLR125W sg3	4	-0.733613
YLR125W sg4	4	-0.677478
YLR125W sg5	6	-0.728973
YLR125W sg6	7	0.342342
YLR125W sg7	0	NaN
YLR125W sg9	6	-0.148149
YLR125W sg10	4	-0.890259
YLR125W sg11	3	-1.528241
YLR125W sg12	8	0.737472
YLR126C sg1	15	-0.965066
YLR126C sg2	8	0.724691
YLR126C sg3	7	0.118949
YLR126C sg4	16	0.115472
YLR126C sg5	4	-1.261157
YLR126C sg6	4	-0.205594
YLR126C sg7	16	-1.093914
YLR126C sg8	24	-0.006960
YLR126C sg10	2	-2.607897
YLR126C sg11	3	-0.842284
YLR126C sg12	16	0.528242
YLR140W sg1	9	-0.262657
YLR140W sg2	4	-0.500352
YLR140W sg3	4	0.296851
YLR140W sg4	4	1.230306
YLR140W sg5	6	1.739006
YLR140W sg6	8	-0.331362
YLR140W sg8	13	0.648913
YLR140W sg10	16	-0.063409
YLR140W sg11	32	-0.748403
YLR140W sg12	2	-1.029030
YLR146W-A sg3	2	-0.340096
YLR146W-A sg4	10	-0.247401
YLR146W-A sg5	2	-0.051500
YLR146W-A sg7	2	2.450417
YLR146W-A sg9	5	-2.113039
YLR146W-A sg10	2	-2.081026
YLR146W-A sg11	4	-0.304363
YLR146W-A sg12	4	1.786718
YLR149C sg2	2	-0.526223
YLR149C sg3	3	-0.798597
YLR149C sg4	3	0.991484
YLR149C sg5	10	0.764821
YLR149C sg6	8	0.641439
YLR149C sg7	15	-0.332769
YLR149C sg8	11	-1.490137
YLR149C sg9	0	NaN
YLR149C sg10	3	-0.499020
YLR149C sg11	4	-0.067752
YLR149C sg12	6	-0.145022
YLR149C-A sg1	4	-0.613062
YLR149C-A sg2	6	-0.821967
YLR149C-A sg3	8	0.214619
YLR149C-A sg4	6	0.033553
YLR149C-A sg5	4	-0.461909
YLR149C-A sg7	4	0.563954
YLR149C-A sg8	4	-0.326119
YLR149C-A sg9	21	-0.026599
YLR149C-A sg10	5	-0.442934
YLR149C-A sg11	4	-0.981128
YLR149C-A sg12	8	-0.922537
YLR152C sg1	8	0.385038
YLR152C sg3	3	0.965805
YLR152C sg4	9	-0.330796
YLR152C sg5	3	-0.555561
YLR152C sg6	4	-1.936080
YLR152C sg7	4	1.400238
YLR152C sg8	4	0.821847
YLR152C sg9	10	0.443841
YLR152C sg10	5	0.428830
YLR152C sg11	8	-1.146793
YLR152C sg12	4	-1.240913
YLR154C-G sg2	3	-2.656329
YLR154C-G sg3	6	-1.049520
YLR154C-G sg4	1	-1.020098
YLR154C-G sg5	4	0.123587
YLR154C-G sg6	5	-1.509998
YLR154C-G sg7	13	-0.150278
YLR154C-G sg8	4	-2.398253
YLR154C-G sg9	7	-0.227401
YLR154C-G sg12	24	0.097396
YLR154C-H sg1	18	0.217843
YLR154C-H sg2	14	0.504313
YLR154C-H sg3	10	-0.626277
YLR154C-H sg4	28	0.426768
YLR154C-H sg5	50	0.030446
YLR154C-H sg6	28	0.339261
YLR154C-H sg7	7	-1.876322
YLR154C-H sg8	14	0.061409
YLR154C-H sg9	18	0.367541
YLR154C-H sg10	30	1.644345
YLR154C-H sg11	53	-0.407222
YLR154C-H sg12	39	0.285536
YLR154W-A sg1	6	-0.633116
YLR154W-A sg2	11	-0.340459
YLR154W-A sg3	11	-1.254670
YLR154W-A sg4	31	0.287755
YLR154W-A sg5	4	0.528560
YLR154W-A sg6	6	0.620695
YLR154W-A sg7	0	NaN
YLR154W-A sg8	4	-0.392123
YLR154W-A sg9	4	-2.322615
YLR154W-A sg10	10	-0.926912
YLR154W-B sg1	9	-0.073042
YLR154W-B sg2	6	-1.508600
YLR154W-B sg3	3	0.017375
YLR154W-B sg4	0	NaN
YLR154W-B sg6	8	0.839838
YLR154W-B sg7	12	-0.460834
YLR154W-B sg8	2	-0.245923
YLR154W-B sg9	14	0.253278
YLR154W-B sg10	4	0.036574
YLR154W-B sg11	4	0.142107
YLR154W-E sg1	10	-1.103515
YLR154W-E sg3	16	0.035472
YLR154W-E sg4	11	0.020973
YLR154W-E sg5	7	0.354387
YLR154W-E sg6	16	0.493446
YLR154W-E sg7	10	-0.417023
YLR154W-E sg8	4	-0.080662
YLR154W-E sg9	13	-0.032890
YLR154W-E sg10	31	-0.834945
YLR154W-E sg11	0	NaN
YLR154W-E sg12	21	-0.726820
YLR154W-F sg1	37	0.608431
YLR154W-F sg2	23	-0.509221
YLR154W-F sg3	10	-1.827074
YLR154W-F sg4	8	0.390856
YLR154W-F sg5	6	-0.369984
YLR154W-F sg6	4	-0.356506
YLR154W-F sg7	20	0.037227
YLR154W-F sg8	12	0.363427
YLR154W-F sg9	25	0.686720
YLR154W-F sg10	9	0.472347
YLR154W-F sg12	4	0.400772
YLR156C-A sg1	18	0.217843
YLR156C-A sg2	14	0.504313
YLR156C-A sg3	10	-0.626277
YLR156C-A sg4	28	0.426768
YLR156C-A sg5	50	0.030446
YLR156C-A sg6	28	0.339261
YLR156C-A sg7	7	-1.876322
YLR156C-A sg8	14	0.061409
YLR156C-A sg9	18	0.367541
YLR156C-A sg10	30	1.644345
YLR156C-A sg11	53	-0.407222
YLR156C-A sg12	39	0.285536
YLR156W sg1	36	-0.175140
YLR156W sg2	33	-0.137227
YLR156W sg3	11	-0.469774
YLR156W sg4	7	0.507194
YLR156W sg5	26	0.423648
YLR156W sg6	4	-0.488785
YLR156W sg7	12	-0.291459
YLR156W sg8	8	-0.251622
YLR156W sg9	14	-0.435047
YLR156W sg10	23	1.825379
YLR156W sg11	41	-0.232132
YLR156W sg12	66	0.616604
YLR157C-A sg1	37	0.417825
YLR157C-A sg2	69	-1.501106
YLR157C-A sg3	333	-0.586572
YLR157C-A sg4	956	-0.356094
YLR157C-A sg5	218	-0.496081
YLR157C-A sg6	283	0.280312
YLR157C-A sg7	105	0.877013
YLR157C-A sg8	401	-0.279962
YLR157C-A sg9	311	0.133314
YLR157C-A sg10	137	0.478720
YLR157C-A sg11	365	0.171881
YLR157C-A sg12	326	0.016023
YLR157C-B sg1	37	0.417825
YLR157C-B sg2	69	-1.501106
YLR157C-B sg3	333	-0.586572
YLR157C-B sg4	956	-0.356094
YLR157C-B sg5	218	-0.496081
YLR157C-B sg6	283	0.280312
YLR157C-B sg7	105	0.877013
YLR157C-B sg8	401	-0.279962
YLR157C-B sg9	311	0.133314
YLR157C-B sg10	137	0.478720
YLR157C-B sg11	365	0.171881
YLR157C-B sg12	326	0.016023
YLR157C-C sg1	18	0.217843
YLR157C-C sg2	14	0.504313
YLR157C-C sg3	10	-0.626277
YLR157C-C sg4	28	0.426768
YLR157C-C sg5	50	0.030446
YLR157C-C sg6	28	0.339261
YLR157C-C sg7	7	-1.876322
YLR157C-C sg8	14	0.061409
YLR157C-C sg9	18	0.367541
YLR157C-C sg10	30	1.644345
YLR157C-C sg11	53	-0.407222
YLR157C-C sg12	39	0.285536
YLR157W-D sg1	36	-0.175140
YLR157W-D sg2	33	-0.137227
YLR157W-D sg3	11	-0.469774
YLR157W-D sg4	7	0.507194
YLR157W-D sg5	26	0.423648
YLR157W-D sg6	4	-0.488785
YLR157W-D sg7	4	0.823014
YLR157W-D sg8	8	-0.251622
YLR157W-D sg9	14	-0.435047
YLR157W-D sg10	23	1.825379
YLR157W-D sg11	41	-0.232132
YLR157W-D sg12	66	0.616604
YLR157W-E sg1	311	0.133314
YLR157W-E sg2	401	-0.279962
YLR157W-E sg3	105	0.877013
YLR157W-E sg4	283	0.280312
YLR157W-E sg5	218	-0.496081
YLR157W-E sg6	956	-0.356094
YLR157W-E sg7	281	-0.062188
YLR157W-E sg8	333	-0.586572
YLR157W-E sg9	69	-1.501106
YLR157W-E sg10	37	0.417825
YLR157W-E sg11	53	-0.091417
YLR157W-E sg12	44	0.339107
YLR159C-A sg1	18	0.217843
YLR159C-A sg2	14	0.504313
YLR159C-A sg3	10	-0.626277
YLR159C-A sg4	28	0.426768
YLR159C-A sg5	50	0.030446
YLR159C-A sg6	28	0.339261
YLR159C-A sg7	7	-1.876322
YLR159C-A sg8	14	0.061409
YLR159C-A sg9	18	0.367541
YLR159C-A sg10	30	1.644345
YLR159C-A sg11	53	-0.407222
YLR159C-A sg12	39	0.285536
YLR159W sg1	36	-0.175140
YLR159W sg2	33	-0.137227
YLR159W sg3	11	-0.469774
YLR159W sg4	7	0.507194
YLR159W sg5	26	0.423648
YLR159W sg6	4	-0.488785
YLR159W sg7	4	0.823014
YLR159W sg8	8	-0.251622
YLR159W sg9	14	-0.435047
YLR159W sg10	23	1.825379
YLR159W sg11	41	-0.232132
YLR159W sg12	66	0.616604
YLR161W sg1	36	-0.175140
YLR161W sg2	33	-0.137227
YLR161W sg3	11	-0.469774
YLR161W sg4	7	0.507194
YLR161W sg5	26	0.423648
YLR161W sg6	4	-0.488785
YLR161W sg7	4	0.823014
YLR161W sg8	8	-0.251622
YLR161W sg9	14	-0.435047
YLR161W sg10	23	1.825379
YLR161W sg11	41	-0.232132
YLR161W sg12	66	0.616604
YLR162W sg1	4	0.460380
YLR162W sg2	6	-0.191399
YLR162W sg3	19	0.320611
YLR162W sg4	4	-0.673065
YLR162W sg5	39	0.285536
YLR162W sg6	53	-0.407222
YLR162W sg8	12	0.588195
YLR162W sg9	4	1.395122
YLR162W sg10	14	1.153087
YLR162W sg11	4	-0.219203
YLR162W sg12	5	0.951664
YLR163W-A sg1	0	NaN
YLR163W-A sg3	3	0.139399
YLR163W-A sg4	4	-0.090250
YLR163W-A sg5	8	0.969713
YLR163W-A sg6	7	-0.935556
YLR163W-A sg8	5	-0.965098
YLR163W-A sg9	4	0.559641
YLR163W-A sg10	5	-0.430607
YLR163W-A sg11	4	0.071811
YLR163W-A sg12	3	-0.676667
YLR169W sg2	3	-0.041735
YLR169W sg3	9	1.221230
YLR169W sg4	4	1.140722
YLR169W sg5	8	-0.824443
YLR169W sg7	4	0.203965
YLR169W sg8	3	-1.761176
YLR169W sg9	3	0.191748
YLR169W sg10	19	-1.272649
YLR169W sg11	12	0.086429
YLR169W sg12	13	-0.540560
YLR171W sg2	6	0.404960
YLR171W sg3	10	0.277236
YLR171W sg4	26	-0.739492
YLR171W sg5	4	0.659991
YLR171W sg6	4	-0.999286
YLR171W sg7	4	2.252117
YLR171W sg8	13	0.433965
YLR171W sg10	3	1.309559
YLR171W sg11	15	-0.096088
YLR173W sg1	4	-0.067545
YLR173W sg2	17	0.323325
YLR173W sg3	15	-0.546857
YLR173W sg4	18	0.945759
YLR173W sg5	7	-0.292195
YLR173W sg7	12	0.437494
YLR173W sg8	23	0.452481
YLR173W sg9	11	0.457492
YLR173W sg10	6	-0.112099
YLR173W sg12	9	0.668008
YLR177W sg1	5	-0.096936
YLR177W sg2	4	-0.648926
YLR177W sg3	4	-0.744959
YLR177W sg5	4	0.266751
YLR177W sg7	12	-0.054622
YLR177W sg8	12	0.808758
YLR177W sg9	5	-0.525585
YLR177W sg10	4	0.778339
YLR177W sg11	4	0.459147
YLR177W sg12	4	-0.061799
YLR179C sg1	26	0.003657
YLR179C sg2	4	-1.094438
YLR179C sg3	4	-0.130027
YLR179C sg4	7	0.601371
YLR179C sg5	8	-0.808980
YLR179C sg6	4	-0.631310
YLR179C sg7	15	0.172010
YLR179C sg8	4	0.645008
YLR179C sg9	5	1.900047
YLR179C sg10	4	-0.435876
YLR184W sg1	2	0.268145
YLR184W sg2	6	0.802122
YLR184W sg3	10	0.054096
YLR184W sg4	11	0.127592
YLR184W sg5	10	0.591627
YLR184W sg6	6	-0.241673
YLR184W sg7	5	0.158792
YLR184W sg8	4	-0.910185
YLR184W sg9	11	0.132999
YLR184W sg10	23	0.489580
YLR184W sg11	4	-0.129992
YLR184W sg12	4	0.108921
YLR194C sg2	3	-0.920557
YLR194C sg3	4	0.243896
YLR194C sg4	4	1.220543
YLR194C sg5	4	-0.713660
YLR194C sg6	6	-0.240374
YLR194C sg7	3	0.125013
YLR194C sg8	8	0.676460
YLR194C sg10	3	0.109245
YLR194C sg11	6	-1.189935
YLR194C sg12	4	0.315514
YLR198C sg1	6	0.929920
YLR198C sg2	6	1.206457
YLR198C sg3	2	-1.357140
YLR198C sg4	4	-0.033119
YLR198C sg5	9	1.203371
YLR198C sg6	4	0.253927
YLR198C sg7	4	-0.519436
YLR198C sg10	4	-0.568338
YLR198C sg11	4	-0.661959
YLR198C sg12	6	-1.485616
YLR202C sg1	0	NaN
YLR202C sg3	4	-0.059580
YLR202C sg4	4	-0.108836
YLR202C sg5	6	0.431489
YLR202C sg6	2	0.356760
YLR202C sg7	5	-0.406773
YLR202C sg8	4	1.540800
YLR202C sg9	2	-0.935231
YLR202C sg10	3	0.884370
YLR202C sg11	4	1.691845
YLR217W sg1	3	-0.141942
YLR217W sg2	4	1.717342
YLR217W sg3	16	0.680780
YLR217W sg4	3	-1.182833
YLR217W sg5	4	0.135754
YLR217W sg6	16	1.028773
YLR217W sg7	5	1.049410
YLR217W sg8	16	0.742333
YLR217W sg9	8	0.094651
YLR217W sg10	6	-0.188902
YLR217W sg12	13	0.520644
YLR222C-A sg1	6	0.081401
YLR222C-A sg2	6	-0.000592
YLR222C-A sg3	19	-1.246601
YLR222C-A sg4	5	-0.225633
YLR222C-A sg6	4	-0.251122
YLR222C-A sg7	11	-1.258599
YLR222C-A sg9	8	0.002710
YLR222C-A sg11	4	-0.327113
YLR222C-A sg12	1	-3.511619
YLR224W sg2	4	0.056284
YLR224W sg3	4	-0.333484
YLR224W sg4	4	0.392029
YLR224W sg5	4	-0.706041
YLR224W sg7	6	-0.628873
YLR224W sg8	7	-0.056520
YLR224W sg9	4	2.570984
YLR224W sg10	9	-1.378299
YLR224W sg11	6	0.379798
YLR224W sg12	2	-0.348471
YLR225C sg1	8	-0.061181
YLR225C sg2	38	-0.497171
YLR225C sg3	7	0.350172
YLR225C sg4	10	-1.129865
YLR225C sg5	8	0.134516
YLR225C sg6	2	0.530321
YLR225C sg7	7	0.043388
YLR225C sg8	3	3.138941
YLR225C sg9	4	-0.852575
YLR225C sg11	4	-0.835701
YLR227W-A sg1	11	0.214989
YLR227W-A sg2	69	-1.501106
YLR227W-A sg3	333	-0.586572
YLR227W-A sg4	956	-0.356094
YLR227W-A sg5	195	-0.279697
YLR227W-A sg6	35	0.523762
YLR227W-A sg7	401	-0.279962
YLR227W-A sg8	311	0.133314
YLR227W-A sg9	23	0.045251
YLR227W-A sg10	365	0.171881
YLR227W-A sg11	34	0.034406
YLR227W-A sg12	326	0.016023
YLR227W-B sg1	11	0.214989
YLR227W-B sg2	69	-1.501106
YLR227W-B sg3	333	-0.586572
YLR227W-B sg4	956	-0.356094
YLR227W-B sg5	195	-0.279697
YLR227W-B sg6	35	0.523762
YLR227W-B sg7	401	-0.279962
YLR227W-B sg8	311	0.133314
YLR227W-B sg9	23	0.045251
YLR227W-B sg10	365	0.171881
YLR227W-B sg11	34	0.034406
YLR227W-B sg12	326	0.016023
YLR230W sg1	3	0.047479
YLR230W sg2	1	0.276682
YLR230W sg3	11	0.292192
YLR230W sg4	5	-0.796936
YLR230W sg5	6	0.518107
YLR230W sg6	3	0.409487
YLR230W sg8	2	-3.262486
YLR230W sg9	2	1.774469
YLR230W sg10	14	0.138189
YLR230W sg11	26	0.037371
YLR230W sg12	0	NaN
YLR232W sg1	11	0.486391
YLR232W sg3	6	0.529040
YLR232W sg4	5	1.445399
YLR232W sg5	4	0.756616
YLR232W sg6	6	0.363170
YLR232W sg9	4	-0.248394
YLR232W sg10	4	1.375595
YLR232W sg12	10	1.289241
YLR235C sg2	16	-0.555167
YLR235C sg3	3	0.067186
YLR235C sg5	3	-0.922002
YLR235C sg6	6	-0.764298
YLR235C sg7	15	0.397900
YLR235C sg8	6	-0.066462
YLR235C sg9	2	0.277944
YLR235C sg10	9	-0.469902
YLR235C sg11	4	-0.581640
YLR235C sg12	5	0.382955
YLR236C sg1	4	1.191965
YLR236C sg2	18	0.175852
YLR236C sg3	4	0.350663
YLR236C sg4	13	0.935352
YLR236C sg5	23	-0.406025
YLR236C sg7	16	-0.555167
YLR236C sg8	3	0.067186
YLR236C sg10	3	-0.922002
YLR236C sg11	6	-0.764298
YLR236C sg12	15	0.397900
YLR252W sg1	4	0.948991
YLR252W sg2	6	1.107720
YLR252W sg3	4	-0.312655
YLR252W sg4	8	0.448806
YLR252W sg5	16	0.090939
YLR252W sg6	4	-1.846113
YLR252W sg7	4	1.487138
YLR252W sg9	8	0.436448
YLR252W sg11	10	-0.194999
YLR252W sg12	4	3.884191
YLR255C sg2	4	0.592173
YLR255C sg3	11	0.865177
YLR255C sg4	6	-0.473596
YLR255C sg5	2	-0.199842
YLR255C sg6	6	1.042177
YLR255C sg7	3	0.257689
YLR255C sg8	4	1.331521
YLR255C sg9	4	0.933538
YLR255C sg10	16	-0.157172
YLR255C sg11	4	0.348601
YLR255C sg12	10	0.339276
YLR256W-A sg1	5	0.208449
YLR256W-A sg2	69	-1.501106
YLR256W-A sg3	333	-0.586572
YLR256W-A sg4	956	-0.356094
YLR256W-A sg5	195	-0.279697
YLR256W-A sg6	88	0.687750
YLR256W-A sg7	401	-0.279962
YLR256W-A sg8	6	0.392150
YLR256W-A sg9	8	0.707190
YLR256W-A sg10	365	0.171881
YLR256W-A sg11	34	0.034406
YLR256W-A sg12	326	0.016023
YLR257W sg1	8	0.043879
YLR257W sg2	4	0.227697
YLR257W sg4	7	1.241442
YLR257W sg5	6	-0.406461
YLR257W sg6	5	1.230162
YLR257W sg7	13	0.593802
YLR257W sg8	3	1.125756
YLR257W sg9	16	-1.373500
YLR257W sg10	4	0.648036
YLR257W sg11	2	-0.834516
YLR257W sg12	6	1.149201
YLR264C-A sg1	17	0.163152
YLR264C-A sg2	4	-0.729799
YLR264C-A sg4	4	-0.427913
YLR264C-A sg5	4	-1.182791
YLR264C-A sg6	4	-0.126437
YLR264C-A sg7	6	-0.194005
YLR264C-A sg8	21	0.617571
YLR264C-A sg9	8	-0.213860
YLR264C-A sg10	20	-0.067582
YLR264C-A sg12	4	-0.441768
YLR269C sg1	7	-0.749487
YLR269C sg2	3	2.362009
YLR269C sg3	14	-0.626960
YLR269C sg4	4	-2.191794
YLR269C sg5	4	0.475675
YLR269C sg6	6	-0.452643
YLR269C sg7	14	-0.065538
YLR269C sg8	5	-0.150056
YLR269C sg9	5	0.449532
YLR269C sg10	17	-0.235782
YLR269C sg11	5	-0.797292
YLR271W sg1	3	0.680936
YLR271W sg2	4	-0.104048
YLR271W sg3	4	-1.311369
YLR271W sg4	7	-0.381038
YLR271W sg6	4	0.210175
YLR271W sg8	7	-1.306506
YLR271W sg9	2	1.575600
YLR271W sg10	12	-0.174132
YLR271W sg12	4	0.978899
YLR278C sg1	18	0.852847
YLR278C sg2	12	-0.201420
YLR278C sg3	23	0.410412
YLR278C sg4	3	0.114378
YLR278C sg5	2	-2.630036
YLR278C sg6	4	0.189139
YLR278C sg7	30	-0.757099
YLR278C sg9	8	-0.027080
YLR278C sg10	7	-0.545868
YLR278C sg11	15	0.201808
YLR278C sg12	5	-0.604684
YLR279W sg1	10	0.081990
YLR279W sg3	30	-0.757099
YLR279W sg4	4	0.189139
YLR279W sg5	2	-2.630036
YLR279W sg6	3	0.114378
YLR279W sg7	23	0.410412
YLR279W sg8	12	-0.201420
YLR279W sg9	18	0.852847
YLR279W sg10	20	0.672102
YLR279W sg11	3	1.502041
YLR279W sg12	4	1.027894
YLR280C sg1	4	0.738044
YLR280C sg2	24	0.387156
YLR280C sg3	2	1.290753
YLR280C sg4	28	0.945817
YLR280C sg5	14	-0.142739
YLR280C sg6	14	0.782730
YLR280C sg7	8	0.520482
YLR280C sg8	11	-0.434017
YLR280C sg9	6	-0.108516
YLR280C sg10	4	0.733864
YLR280C sg11	4	-1.025549
YLR280C sg12	4	-0.486907
YLR281C sg1	3	0.040020
YLR281C sg3	18	0.136827
YLR281C sg4	24	0.387156
YLR281C sg5	2	1.290753
YLR281C sg6	28	0.945817
YLR281C sg8	14	-0.142739
YLR281C sg9	7	-1.073244
YLR281C sg10	14	0.782730
YLR281C sg11	8	0.520482
YLR281C sg12	11	-0.434017
YLR282C sg2	7	1.136967
YLR282C sg3	4	0.142860
YLR282C sg4	3	-0.616704
YLR282C sg5	9	-0.170685
YLR282C sg6	4	1.286535
YLR282C sg7	4	-0.916051
YLR282C sg8	4	1.752211
YLR282C sg9	17	-0.097924
YLR282C sg10	0	NaN
YLR282C sg11	3	0.718400
YLR282C sg12	12	0.406678
YLR283W sg1	8	0.494239
YLR283W sg2	14	0.782730
YLR283W sg3	7	-1.073244
YLR283W sg4	14	-0.142739
YLR283W sg5	4	0.230414
YLR283W sg6	28	0.945817
YLR283W sg7	2	1.290753
YLR283W sg8	24	0.387156
YLR283W sg9	18	0.136827
YLR283W sg11	4	0.398288
YLR283W sg12	5	0.038093
YLR285C-A sg1	9	0.072427
YLR285C-A sg2	5	0.150346
YLR285C-A sg3	2	-1.989533
YLR285C-A sg4	9	0.235128
YLR285C-A sg5	21	-0.406542
YLR285C-A sg6	13	-0.076727
YLR285C-A sg7	4	-2.329035
YLR285C-A sg8	4	-1.710819
YLR285C-A sg9	4	-1.716532
YLR285C-A sg10	9	0.483037
YLR285C-A sg11	3	-0.307994
YLR285C-A sg12	10	1.050071
YLR286W-A sg1	9	0.483037
YLR286W-A sg2	4	-1.716532
YLR286W-A sg3	4	-1.710819
YLR286W-A sg4	4	-2.329035
YLR286W-A sg5	13	-0.076727
YLR286W-A sg6	4	0.749879
YLR286W-A sg7	21	-0.406542
YLR286W-A sg8	9	0.235128
YLR286W-A sg9	2	-1.989533
YLR286W-A sg10	5	0.150346
YLR286W-A sg11	9	0.072427
YLR286W-A sg12	8	1.015633
YLR287C sg1	6	0.153858
YLR287C sg3	4	0.017883
YLR287C sg4	4	-1.618000
YLR287C sg5	8	-0.578609
YLR287C sg7	5	0.841338
YLR287C sg8	4	-0.293432
YLR287C sg9	13	1.289382
YLR287C sg10	0	NaN
YLR287C sg11	7	-0.678742
YLR287C sg12	6	0.733140
YLR290C sg3	13	-0.213134
YLR290C sg4	12	0.758369
YLR290C sg5	4	1.354705
YLR290C sg6	4	-0.398491
YLR290C sg7	4	0.453116
YLR290C sg8	4	-0.140050
YLR290C sg9	9	0.621357
YLR290C sg10	4	0.297569
YLR290C sg11	10	-0.261035
YLR290C sg12	20	0.424259
YLR294C sg1	3	0.139878
YLR294C sg2	5	-0.372341
YLR294C sg3	6	0.040469
YLR294C sg6	6	0.747162
YLR294C sg7	0	NaN
YLR294C sg8	6	-0.494445
YLR294C sg9	2	-0.157092
YLR294C sg10	8	0.806663
YLR294C sg12	8	0.375919
YLR296W sg1	4	0.595539
YLR296W sg2	12	-0.051851
YLR296W sg3	4	-0.512031
YLR296W sg4	4	0.063484
YLR296W sg6	16	-1.559571
YLR296W sg7	7	0.463709
YLR296W sg8	5	-0.534691
YLR296W sg9	4	0.004006
YLR296W sg10	4	-0.594895
YLR296W sg11	5	0.572184
YLR296W sg12	6	-0.133034
YLR297W sg1	6	0.325936
YLR297W sg2	4	-0.962885
YLR297W sg4	2	0.033057
YLR297W sg6	5	0.206077
YLR297W sg7	4	-0.628199
YLR297W sg9	4	-0.298729
YLR297W sg10	1	0.598762
YLR297W sg11	8	-0.709289
YLR297W sg12	13	0.300078
YLR299C-A sg1	8	0.916006
YLR299C-A sg2	4	0.435596
YLR299C-A sg3	12	0.850563
YLR299C-A sg4	0	NaN
YLR299C-A sg6	6	0.182489
YLR299C-A sg7	10	-0.439901
YLR299C-A sg8	9	-0.534691
YLR299C-A sg11	6	1.111473
YLR299C-A sg12	6	-1.239839
YLR302C sg1	2	1.335086
YLR302C sg2	2	-2.765503
YLR302C sg3	12	0.158952
YLR302C sg4	3	-1.066420
YLR302C sg5	8	0.678840
YLR302C sg6	4	1.008984
YLR302C sg7	8	-1.427972
YLR302C sg8	21	1.012038
YLR302C sg9	19	0.127985
YLR302C sg10	9	0.751837
YLR302C sg11	13	-0.226089
YLR302C sg12	6	0.565808
YLR307C-A sg2	10	0.528207
YLR307C-A sg3	7	-1.004663
YLR307C-A sg4	2	-0.507381
YLR307C-A sg5	4	-1.317750
YLR307C-A sg6	4	-0.314033
YLR307C-A sg7	7	-0.232488
YLR307C-A sg8	2	-1.210050
YLR307C-A sg9	4	0.339626
YLR307C-A sg10	5	-0.312160
YLR307C-A sg11	8	0.201023
YLR307C-A sg12	0	NaN
YLR311C sg1	2	-0.291916
YLR311C sg2	4	-0.526627
YLR311C sg3	8	0.882289
YLR311C sg4	2	0.426059
YLR311C sg6	4	1.740799
YLR311C sg7	24	0.054292
YLR311C sg8	8	1.138125
YLR311C sg9	22	-0.007250
YLR311C sg11	8	-0.085970
YLR312C sg1	6	0.624204
YLR312C sg2	12	0.040508
YLR312C sg5	6	-0.461402
YLR312C sg6	4	1.487138
YLR312C sg7	4	-1.214948
YLR312C sg8	4	-0.004656
YLR312C sg9	12	0.366827
YLR312C sg10	11	-0.834913
YLR312C sg11	2	0.911590
YLR312C sg12	4	0.163799
YLR317W sg1	4	0.527368
YLR317W sg2	4	1.102001
YLR317W sg3	2	-2.048594
YLR317W sg4	12	0.658092
YLR317W sg5	4	1.308556
YLR317W sg6	4	-1.396016
YLR317W sg7	4	0.480812
YLR317W sg8	14	0.361465
YLR317W sg9	4	0.070798
YLR317W sg10	4	1.951102
YLR317W sg11	5	-1.108185
YLR317W sg12	2	-0.291370
YLR326W sg1	4	-1.075962
YLR326W sg2	4	0.107453
YLR326W sg3	24	-0.000670
YLR326W sg4	4	0.100009
YLR326W sg6	3	-0.353171
YLR326W sg7	4	-0.157848
YLR326W sg8	4	-1.426545
YLR326W sg9	0	NaN
YLR326W sg10	0	NaN
YLR326W sg11	4	0.497963
YLR326W sg12	2	-0.960758
YLR334C sg1	4	0.853359
YLR334C sg3	36	-0.377862
YLR334C sg4	8	-1.577451
YLR334C sg6	13	0.950979
YLR334C sg7	22	-0.628188
YLR334C sg8	18	0.304548
YLR334C sg9	2	1.057897
YLR334C sg10	4	0.637005
YLR334C sg11	105	0.877013
YLR334C sg12	9	-0.079560
YLR339C sg1	5	-0.030961
YLR339C sg2	8	0.768721
YLR339C sg4	4	-0.227992
YLR339C sg5	4	0.786428
YLR339C sg6	10	0.268037
YLR339C sg7	5	-0.355317
YLR339C sg9	4	1.048499
YLR339C sg10	7	-0.643760
YLR339C sg12	9	0.978466
YLR342W-A sg1	6	-0.639933
YLR342W-A sg2	3	-1.326343
YLR342W-A sg3	4	-1.523149
YLR342W-A sg5	2	1.971129
YLR342W-A sg6	3	0.734736
YLR342W-A sg8	6	0.382481
YLR342W-A sg9	2	0.167485
YLR342W-A sg10	3	-1.915948
YLR342W-A sg11	15	0.339593
YLR342W-A sg12	4	0.090157
YLR345W sg1	2	-0.541734
YLR345W sg2	4	-1.367457
YLR345W sg3	4	1.067292
YLR345W sg4	4	0.763514
YLR345W sg5	9	-0.043212
YLR345W sg6	4	1.636535
YLR345W sg7	4	2.057424
YLR345W sg8	4	0.502934
YLR345W sg9	4	-1.163382
YLR345W sg10	4	0.329182
YLR345W sg11	2	0.884240
YLR345W sg12	3	1.643154
YLR346C sg1	6	0.334123
YLR346C sg2	11	-0.152807
YLR346C sg3	4	2.364412
YLR346C sg4	10	0.476990
YLR346C sg7	4	0.578153
YLR346C sg8	6	1.638640
YLR346C sg9	4	1.905695
YLR346C sg10	4	1.956173
YLR346C sg11	0	NaN
YLR346C sg12	4	-1.414253
YLR347W-A sg3	4	-1.898957
YLR347W-A sg4	4	1.057909
YLR347W-A sg5	7	-0.441236
YLR347W-A sg6	4	-1.061254
YLR347W-A sg8	14	1.086475
YLR347W-A sg9	6	-0.046813
YLR347W-A sg10	4	-0.323305
YLR347W-A sg11	3	1.119945
YLR347W-A sg12	7	-0.060851
YLR349W sg1	4	0.813964
YLR349W sg3	4	0.320412
YLR349W sg4	4	-0.067402
YLR349W sg5	4	-0.017251
YLR349W sg6	8	0.864235
YLR349W sg7	3	-0.001345
YLR349W sg8	10	0.542098
YLR349W sg9	4	-0.027356
YLR349W sg10	6	0.553254
YLR349W sg11	4	0.163352
YLR349W sg12	5	0.238646
YLR352W sg1	5	0.911924
YLR352W sg2	3	-0.619878
YLR352W sg3	4	0.337630
YLR352W sg4	4	-0.526866
YLR352W sg5	2	-0.027266
YLR352W sg6	15	-0.656582
YLR352W sg7	4	0.810490
YLR352W sg8	12	-0.261994
YLR352W sg10	3	-1.256554
YLR352W sg11	10	-0.771903
YLR352W sg12	0	NaN
YLR358C sg1	4	0.056859
YLR358C sg2	21	0.511371
YLR358C sg4	4	0.408152
YLR358C sg5	7	0.075618
YLR358C sg6	32	0.645434
YLR358C sg7	12	-0.385708
YLR358C sg8	10	-0.673427
YLR358C sg9	0	NaN
YLR358C sg11	4	1.262738
YLR358C sg12	4	0.328040
YLR361C-A sg1	4	0.097903
YLR361C-A sg2	3	0.976961
YLR361C-A sg3	10	0.473318
YLR361C-A sg4	11	1.127458
YLR361C-A sg5	10	-0.079857
YLR361C-A sg6	4	0.341209
YLR361C-A sg7	4	1.625818
YLR361C-A sg8	12	1.697289
YLR361C-A sg9	15	0.374253
YLR361C-A sg10	7	-0.339252
YLR361C-A sg11	4	-0.759208
YLR363W-A sg1	4	-0.308204
YLR363W-A sg3	22	0.588159
YLR363W-A sg4	20	0.494029
YLR363W-A sg5	4	-1.627389
YLR363W-A sg6	4	0.442981
YLR363W-A sg7	1	0.332726
YLR363W-A sg8	5	0.214396
YLR363W-A sg9	5	0.687067
YLR363W-A sg10	0	NaN
YLR363W-A sg11	4	-1.769406
YLR364C-A sg1	12	-1.590337
YLR364C-A sg2	2	1.057494
YLR364C-A sg3	2	0.132854
YLR364C-A sg6	4	2.063253
YLR364C-A sg7	4	2.207534
YLR364C-A sg8	6	1.545622
YLR364C-A sg9	4	-0.331723
YLR364C-A sg10	16	-0.184386
YLR364C-A sg11	14	0.108148
YLR364C-A sg12	8	-0.212232
YLR365W sg2	6	-2.033310
YLR365W sg3	6	1.629305
YLR365W sg4	4	-0.906403
YLR365W sg5	6	0.271673
YLR365W sg7	5	-0.605518
YLR365W sg9	4	-0.634652
YLR365W sg10	10	1.011156
YLR365W sg11	5	-0.214313
YLR365W sg12	6	0.651306
YLR366W sg1	6	0.651306
YLR366W sg2	4	-0.853640
YLR366W sg4	7	0.026008
YLR366W sg5	4	0.471528
YLR366W sg6	4	-0.652139
YLR366W sg7	4	0.868115
YLR366W sg8	8	-0.212232
YLR366W sg9	14	0.108148
YLR366W sg10	9	0.286858
YLR366W sg11	4	0.413861
YLR366W sg12	16	-0.184386
YLR374C sg1	13	-0.447867
YLR374C sg2	4	2.499962
YLR374C sg4	10	-0.541159
YLR374C sg5	7	0.976240
YLR374C sg6	4	-0.007934
YLR374C sg7	4	0.094526
YLR374C sg8	1	1.098063
YLR374C sg9	8	0.230804
YLR374C sg10	4	-0.792254
YLR374C sg11	10	-0.118700
YLR374C sg12	4	-0.102429
YLR379W sg2	4	0.968663
YLR379W sg3	7	0.907529
YLR379W sg4	1	-0.387588
YLR379W sg6	6	0.138583
YLR379W sg8	6	0.363419
YLR379W sg9	10	0.509376
YLR379W sg12	12	-0.175192
YLR399W-A sg1	10	-0.400534
YLR399W-A sg2	5	0.840411
YLR399W-A sg3	4	0.292617
YLR399W-A sg5	11	0.382130
YLR399W-A sg6	17	-0.404428
YLR399W-A sg7	4	-0.154537
YLR399W-A sg8	9	-0.176632
YLR399W-A sg9	8	0.464633
YLR399W-A sg10	4	-1.246115
YLR399W-A sg11	5	-0.994740
YLR399W-A sg12	4	1.641979
YLR400W sg2	17	0.029473
YLR400W sg3	3	-0.062966
YLR400W sg4	7	-0.836455
YLR400W sg5	8	0.387364
YLR400W sg6	6	-0.396895
YLR400W sg8	4	1.876813
YLR400W sg11	8	-0.971400
YLR400W sg12	10	0.503730
YLR402W sg1	3	-0.441509
YLR402W sg2	12	-1.005485
YLR402W sg3	4	-0.331177
YLR402W sg4	6	0.678575
YLR402W sg5	10	-0.273961
YLR402W sg6	4	-3.800053
YLR402W sg7	2	-4.002453
YLR402W sg8	0	NaN
YLR402W sg9	2	-2.682251
YLR402W sg11	2	0.903758
YLR402W sg12	12	-1.595055
YLR406C-A sg1	5	-0.514572
YLR406C-A sg2	8	-0.557350
YLR406C-A sg3	6	-1.199741
YLR406C-A sg4	10	0.033802
YLR406C-A sg5	4	-0.815373
YLR406C-A sg6	2	2.394698
YLR406C-A sg8	6	-0.847355
YLR406C-A sg9	7	0.733744
YLR406C-A sg10	7	0.550505
YLR406C-A sg11	4	-2.251998
YLR406C-A sg12	2	0.541226
YLR407W sg1	10	-0.106886
YLR407W sg3	5	-0.126153
YLR407W sg4	7	-0.570134
YLR407W sg5	2	0.332530
YLR407W sg6	15	0.310619
YLR407W sg7	4	-2.147663
YLR407W sg8	9	0.818527
YLR407W sg9	4	-1.517479
YLR407W sg10	2	0.836799
YLR407W sg11	2	-0.272345
YLR407W sg12	2	0.888016
YLR410W-A sg1	13	0.230533
YLR410W-A sg2	69	-1.501106
YLR410W-A sg3	333	-0.586572
YLR410W-A sg4	281	-0.062188
YLR410W-A sg5	956	-0.356094
YLR410W-A sg6	195	-0.279697
YLR410W-A sg7	88	0.687750
YLR410W-A sg8	47	-1.663970
YLR410W-A sg9	171	0.453289
YLR410W-A sg10	21	-0.953422
YLR410W-A sg11	41	-0.323272
YLR410W-A sg12	130	-0.086692
YLR410W-B sg1	13	0.230533
YLR410W-B sg2	69	-1.501106
YLR410W-B sg3	333	-0.586572
YLR410W-B sg4	281	-0.062188
YLR410W-B sg5	956	-0.356094
YLR410W-B sg6	195	-0.279697
YLR410W-B sg7	88	0.687750
YLR410W-B sg8	47	-1.663970
YLR410W-B sg9	171	0.453289
YLR410W-B sg10	21	-0.953422
YLR410W-B sg11	41	-0.323272
YLR410W-B sg12	130	-0.086692
YLR412C-A sg1	4	0.906771
YLR412C-A sg2	4	-0.870497
YLR412C-A sg3	3	0.095562
YLR412C-A sg4	6	0.734788
YLR412C-A sg5	26	0.836446
YLR412C-A sg6	15	0.111545
YLR412C-A sg7	2	-0.940306
YLR412C-A sg9	4	0.900548
YLR412C-A sg10	4	0.597829
YLR412C-A sg11	6	-0.619101
YLR415C sg2	11	0.955075
YLR415C sg3	16	0.440595
YLR415C sg4	7	-1.029938
YLR415C sg5	12	0.768809
YLR415C sg6	5	0.770368
YLR415C sg7	19	0.400341
YLR415C sg8	4	0.840217
YLR415C sg9	4	1.867412
YLR415C sg10	8	-0.335408
YLR415C sg11	6	-0.122281
YLR415C sg12	7	0.037563
YLR416C sg1	2	0.424850
YLR416C sg2	0	NaN
YLR416C sg3	8	0.259333
YLR416C sg5	4	0.316674
YLR416C sg6	12	-0.027990
YLR416C sg7	4	-0.406969
YLR416C sg8	4	-1.185684
YLR416C sg9	7	-1.253664
YLR416C sg10	15	-0.589440
YLR416C sg11	11	0.955075
YLR416C sg12	16	0.440595
YLR419W sg1	4	0.367284
YLR419W sg2	6	0.384183
YLR419W sg3	8	-1.027722
YLR419W sg4	4	-0.237780
YLR419W sg5	0	NaN
YLR419W sg6	3	-0.441449
YLR419W sg7	2	-0.093643
YLR419W sg8	4	0.761189
YLR419W sg9	4	1.033925
YLR419W sg11	13	0.434881
YLR419W sg12	5	0.395469
YLR422W sg1	6	-0.105503
YLR422W sg2	14	-0.633558
YLR422W sg3	4	-1.329754
YLR422W sg4	16	0.093006
YLR422W sg5	3	0.719523
YLR422W sg6	8	-0.363413
YLR422W sg7	14	-0.624466
YLR422W sg8	5	-0.248144
YLR422W sg10	6	0.909111
YLR422W sg12	4	0.669989
YLR428C sg1	10	1.278342
YLR428C sg2	9	0.599318
YLR428C sg4	6	0.424011
YLR428C sg5	6	0.048245
YLR428C sg6	4	-1.761804
YLR428C sg7	12	-0.202389
YLR428C sg8	4	0.660451
YLR428C sg10	4	-0.579804
YLR428C sg11	3	-0.063044
YLR428C sg12	11	0.662447
YLR434C sg1	11	-0.077134
YLR434C sg3	0	NaN
YLR434C sg4	6	0.523472
YLR434C sg6	3	-0.068957
YLR434C sg8	14	0.489700
YLR434C sg9	5	-2.358686
YLR434C sg10	6	1.621376
YLR434C sg11	5	-0.867480
YLR434C sg12	7	-0.151983
YLR437C-A sg1	3	0.207722
YLR437C-A sg2	4	-0.277740
YLR437C-A sg3	12	-0.530699
YLR437C-A sg4	5	-2.071111
YLR437C-A sg6	4	-0.042055
YLR437C-A sg7	7	0.309039
YLR437C-A sg9	4	0.576458
YLR437C-A sg10	14	0.150379
YLR437C-A sg11	3	0.029839
YLR437C-A sg12	4	0.586222
YLR444C sg1	14	-0.151676
YLR444C sg2	4	-0.315290
YLR444C sg4	16	0.632579
YLR444C sg5	4	-2.150578
YLR444C sg6	5	2.125219
YLR444C sg7	7	0.503453
YLR444C sg8	11	-0.400433
YLR444C sg9	9	0.054645
YLR444C sg10	17	0.152624
YLR444C sg11	25	0.307839
YLR444C sg12	12	-0.190954
YLR446W sg1	6	0.846460
YLR446W sg2	6	0.606148
YLR446W sg3	8	-1.186690
YLR446W sg4	4	1.127633
YLR446W sg5	12	0.694344
YLR446W sg6	4	-0.226189
YLR446W sg9	8	-0.447131
YLR446W sg10	3	0.223775
YLR446W sg11	5	1.526164
YLR446W sg12	4	-2.395806
YLR456W sg1	6	-0.425981
YLR456W sg2	5	0.250300
YLR456W sg3	4	0.220888
YLR456W sg4	5	-0.019635
YLR456W sg5	4	1.008362
YLR456W sg6	10	-0.604629
YLR456W sg7	1	-1.379275
YLR456W sg8	9	0.507928
YLR456W sg9	4	-0.418000
YLR456W sg10	4	0.356147
YLR456W sg12	8	-0.315331
YLR458W sg1	6	0.283799
YLR458W sg2	2	0.255580
YLR458W sg3	3	-0.044925
YLR458W sg4	10	0.261375
YLR458W sg5	4	0.197362
YLR458W sg7	2	-2.431697
YLR458W sg8	2	-2.487323
YLR458W sg9	6	1.347260
YLR458W sg10	3	0.404569
YLR458W sg11	4	1.376182
YLR460C sg1	2	0.409686
YLR460C sg2	3	-0.472081
YLR460C sg3	5	0.490956
YLR460C sg4	4	2.719740
YLR460C sg5	3	1.380560
YLR460C sg6	7	0.319711
YLR460C sg7	10	0.262649
YLR460C sg8	4	-0.190737
YLR460C sg9	7	-0.709081
YLR460C sg10	16	0.850347
YLR460C sg11	22	0.731873
YLR460C sg12	8	0.174089
YLR462W sg1	54	0.069714
YLR462W sg2	12	0.100884
YLR462W sg3	84	0.493650
YLR462W sg4	5	-1.088963
YLR462W sg5	38	0.388660
YLR462W sg6	8	1.152984
YLR462W sg7	15	-0.450828
YLR462W sg8	38	-0.445853
YLR462W sg9	24	-0.682864
YLR462W sg10	91	0.396329
YLR462W sg11	44	0.417129
YLR462W sg12	94	0.406047
YLR463C sg1	14	0.257939
YLR463C sg2	10	0.515415
YLR463C sg3	15	-0.308373
YLR463C sg4	11	1.140689
YLR463C sg5	9	0.564882
YLR463C sg6	7	0.483127
YLR463C sg7	8	-0.747944
YLR463C sg8	6	0.384376
YLR463C sg9	5	0.637642
YLR463C sg10	13	-0.646121
YLR463C sg11	7	-0.311615
YLR463C sg12	8	0.490428
YLR464W sg1	4	1.118011
YLR464W sg2	17	0.757842
YLR464W sg3	29	0.138343
YLR464W sg4	12	-0.774731
YLR464W sg5	26	-0.147492
YLR464W sg6	56	-0.262972
YLR464W sg7	20	0.297749
YLR464W sg8	2	1.107361
YLR464W sg9	5	0.055119
YLR464W sg10	2	-0.008040
YLR464W sg11	55	-0.925056
YLR464W sg12	9	0.337546
YLR466C-A sg1	17	0.576679
YLR466C-A sg3	4	-0.033424
YLR466C-A sg4	22	0.056089
YLR466C-A sg5	14	0.404913
YLR466C-A sg6	13	-0.376189
YLR466C-A sg7	32	0.019069
YLR466C-A sg8	36	0.731095
YLR466C-A sg9	70	0.598085
YLR466C-A sg10	4	0.106899
YLR466C-A sg11	6	-0.343550
YLR466C-A sg12	34	0.024380
YLR466C-B sg1	50	-0.401717
YLR466C-B sg2	35	-0.361630
YLR466C-B sg3	10	-1.748488
YLR466C-B sg4	30	-0.224164
YLR466C-B sg5	33	-1.260916
YLR466C-B sg6	65	-0.282576
YLR466C-B sg7	49	0.228712
YLR466C-B sg8	43	0.512843
YLR466C-B sg9	41	0.435240
YLR466C-B sg10	17	0.414208
YLR466C-B sg11	17	-0.063279
YLR466C-B sg12	4	0.390063
YLR467C-A sg1	4	1.102264
YLR467C-A sg2	70	-0.269496
YLR467C-A sg3	19	-1.258217
YLR467C-A sg4	10	0.420907
YLR467C-A sg5	76	-0.375587
YLR467C-A sg6	63	0.005877
YLR467C-A sg7	48	-0.401984
YLR467C-A sg8	98	-0.122091
YLR467C-A sg9	51	0.704493
YLR467C-A sg10	2	-1.966341
YLR467C-A sg11	36	-0.002319
YLR467C-A sg12	44	0.495712
YMC1 sg1	4	-0.060362
YMC1 sg2	0	NaN
YMC1 sg4	4	2.082598
YMC1 sg5	4	-0.848615
YMC1 sg6	8	-0.088446
YMC1 sg7	13	0.146477
YMC1 sg8	4	3.071524
YMC1 sg9	6	0.127482
YMC1 sg10	8	-0.439852
YMC1 sg11	12	0.834741
YMC1 sg12	8	-0.209269
YMC2 sg2	13	0.074689
YMC2 sg3	10	-0.322380
YMC2 sg4	3	-0.038022
YMC2 sg6	7	-0.168429
YMC2 sg7	2	3.048671
YMC2 sg8	13	0.101253
YMC2 sg9	1	-3.620386
YMC2 sg10	9	0.892241
YMC2 sg11	23	-0.938198
YMC2 sg12	4	-0.758656
YMD8 sg1	2	1.599739
YMD8 sg2	8	-0.390259
YMD8 sg3	6	-1.710822
YMD8 sg4	4	-0.350931
YMD8 sg5	8	0.296611
YMD8 sg6	2	-0.203940
YMD8 sg7	4	0.475999
YMD8 sg8	8	0.609438
YMD8 sg9	6	-0.222152
YMD8 sg10	11	0.261295
YMD8 sg11	8	0.276039
YME1 sg1	0	NaN
YME1 sg2	5	-1.648255
YME1 sg4	1	-0.197055
YME1 sg5	7	-0.524436
YME1 sg6	2	-0.008040
YME1 sg8	9	0.246045
YME1 sg10	11	0.708053
YME1 sg11	4	0.215891
YME1 sg12	4	-0.669466
YME2 sg1	0	NaN
YME2 sg3	7	-0.598140
YME2 sg4	6	-1.203833
YME2 sg5	6	-0.592613
YME2 sg6	10	0.357347
YME2 sg7	6	1.332180
YME2 sg9	10	0.807170
YME2 sg10	5	0.903215
YME2 sg11	3	0.688132
YME2 sg12	9	0.264089
YML002W sg1	4	-0.984228
YML002W sg2	4	0.134251
YML002W sg3	4	2.060771
YML002W sg4	4	-0.365127
YML002W sg5	4	0.208929
YML002W sg6	13	-0.114024
YML002W sg7	4	1.416670
YML002W sg8	10	0.951260
YML002W sg9	4	0.381836
YML002W sg10	4	0.293989
YML002W sg11	4	1.280209
YML002W sg12	6	1.247155
YML003W sg3	4	1.002921
YML003W sg4	7	-1.048175
YML003W sg5	4	0.726219
YML003W sg6	4	1.557998
YML003W sg7	4	0.286880
YML003W sg8	4	-0.565798
YML003W sg9	4	1.528624
YML003W sg10	2	-0.579450
YML003W sg11	10	1.097085
YML003W sg12	12	0.427447
YML007C-A sg1	4	-3.447113
YML007C-A sg2	5	0.643717
YML007C-A sg3	18	0.940186
YML007C-A sg5	4	-0.265790
YML007C-A sg6	0	NaN
YML007C-A sg7	4	-1.569127
YML007C-A sg8	19	0.318669
YML007C-A sg9	1	-0.357267
YML007C-A sg10	5	0.545112
YML007C-A sg11	4	0.874022
YML007C-A sg12	21	0.273120
YML009C-A sg1	4	0.245444
YML009C-A sg2	12	0.531393
YML009C-A sg3	11	0.811127
YML009C-A sg4	5	1.043832
YML009C-A sg5	0	NaN
YML009C-A sg7	4	0.900420
YML009C-A sg8	4	0.859104
YML009C-A sg10	2	-1.721572
YML009C-A sg12	2	0.086847
YML009W-B sg1	18	-0.010265
YML009W-B sg2	2	1.854539
YML009W-B sg3	2	-2.620201
YML009W-B sg4	7	0.457687
YML009W-B sg5	14	0.774345
YML009W-B sg7	7	-0.372632
YML009W-B sg8	2	-2.345743
YML009W-B sg9	6	-0.950835
YML009W-B sg11	26	-0.171357
YML009W-B sg12	4	-0.559298
YML012C-A sg1	8	1.404908
YML012C-A sg2	17	-0.955221
YML012C-A sg3	10	1.243436
YML012C-A sg4	10	-0.124708
YML012C-A sg5	4	0.732412
YML012C-A sg6	16	0.711694
YML012C-A sg7	13	0.815495
YML012C-A sg8	14	0.971119
YML012C-A sg9	18	-1.177087
YML012C-A sg10	10	-0.621701
YML012C-A sg11	9	-0.292031
YML018C sg2	3	-0.302235
YML018C sg3	4	0.718245
YML018C sg4	4	0.202628
YML018C sg5	7	-0.582993
YML018C sg6	30	-1.365882
YML018C sg7	4	-0.279085
YML018C sg8	2	-5.587254
YML018C sg9	4	0.982011
YML018C sg10	4	-2.062382
YML018C sg11	6	-0.558422
YML018C sg12	2	-2.976031
YML020W sg1	4	-0.108708
YML020W sg2	19	-0.633427
YML020W sg3	18	-0.956376
YML020W sg4	2	-0.274229
YML020W sg5	13	-0.198014
YML020W sg6	11	0.053349
YML020W sg7	4	0.770337
YML020W sg8	2	1.006028
YML020W sg9	6	-0.522511
YML020W sg10	11	-0.101517
YML020W sg11	14	-0.191762
YML020W sg12	4	0.848112
YML031C-A sg1	2	-1.045971
YML031C-A sg7	2	0.431625
YML031C-A sg8	4	0.907634
YML031C-A sg9	9	0.240905
YML031C-A sg10	4	-1.331559
YML031C-A sg11	9	1.380558
YML034C-A sg1	2	-0.369824
YML034C-A sg2	7	-0.376841
YML034C-A sg3	4	1.967058
YML034C-A sg4	6	-0.503227
YML034C-A sg5	1	-2.509871
YML034C-A sg6	4	-0.609989
YML034C-A sg7	4	0.068695
YML034C-A sg8	20	0.056098
YML034C-A sg10	4	0.467592
YML034C-A sg11	12	0.406158
YML034C-A sg12	2	-2.123206
YML037C sg1	4	0.778925
YML037C sg2	7	-1.028301
YML037C sg3	7	0.201824
YML037C sg4	7	-0.463013
YML037C sg5	2	-1.956613
YML037C sg6	2	-0.962981
YML037C sg7	25	0.205542
YML037C sg8	6	0.767331
YML037C sg9	4	0.217994
YML037C sg10	7	-1.413330
YML037C sg11	8	1.086211
YML037C sg12	12	-1.125295
YML039W sg1	28	0.384354
YML039W sg2	69	-1.501106
YML039W sg3	333	-0.586572
YML039W sg4	956	-0.356094
YML039W sg5	218	-0.496081
YML039W sg6	283	0.280312
YML039W sg7	105	0.877013
YML039W sg8	401	-0.279962
YML039W sg9	311	0.133314
YML039W sg10	23	0.045251
YML039W sg11	365	0.171881
YML039W sg12	326	0.016023
YML040W sg1	28	0.384354
YML040W sg2	69	-1.501106
YML040W sg3	333	-0.586572
YML040W sg4	956	-0.356094
YML040W sg5	218	-0.496081
YML040W sg6	283	0.280312
YML040W sg7	105	0.877013
YML040W sg8	401	-0.279962
YML040W sg9	311	0.133314
YML040W sg10	23	0.045251
YML040W sg11	365	0.171881
YML040W sg12	326	0.016023
YML045W sg1	12	0.553087
YML045W sg2	24	-1.481819
YML045W sg3	28	1.129094
YML045W sg4	956	-0.356094
YML045W sg5	177	-0.577599
YML045W sg6	283	0.280312
YML045W sg7	105	0.877013
YML045W sg8	401	-0.279962
YML045W sg9	11	0.329679
YML045W sg10	8	0.372277
YML045W sg11	365	0.171881
YML045W sg12	326	0.016023
YML045W-A sg1	12	0.553087
YML045W-A sg2	24	-1.481819
YML045W-A sg3	28	1.129094
YML045W-A sg4	956	-0.356094
YML045W-A sg5	177	-0.577599
YML045W-A sg6	283	0.280312
YML045W-A sg7	105	0.877013
YML045W-A sg8	401	-0.279962
YML045W-A sg9	11	0.329679
YML045W-A sg10	8	0.372277
YML045W-A sg11	365	0.171881
YML045W-A sg12	326	0.016023
YML047W-A sg1	4	0.398129
YML047W-A sg2	4	-1.418610
YML047W-A sg3	4	-0.009796
YML047W-A sg4	4	0.301977
YML047W-A sg5	5	0.606971
YML047W-A sg6	4	-0.134986
YML047W-A sg7	2	-0.352804
YML047W-A sg8	3	0.264235
YML047W-A sg9	3	-0.751373
YML047W-A sg10	6	1.612299
YML047W-A sg11	9	0.740210
YML053C sg1	4	-0.087617
YML053C sg2	6	-0.588004
YML053C sg3	21	1.387905
YML053C sg4	24	-0.343344
YML053C sg6	4	1.990717
YML053C sg8	8	-0.091543
YML053C sg9	11	-0.197860
YML053C sg10	4	1.022802
YML053C sg11	4	0.355828
YML054C-A sg1	2	-0.955922
YML054C-A sg2	4	-0.562763
YML054C-A sg3	4	-0.212845
YML054C-A sg4	5	0.409197
YML054C-A sg5	13	-0.819181
YML054C-A sg6	7	0.384661
YML054C-A sg7	4	-0.420803
YML054C-A sg8	4	1.265038
YML054C-A sg9	7	0.462495
YML054C-A sg10	9	0.687156
YML054C-A sg11	9	-0.472001
YML054C-A sg12	2	1.383261
YML057C-A sg1	7	0.929606
YML057C-A sg2	7	0.122750
YML057C-A sg3	4	-0.099463
YML057C-A sg4	4	3.531449
YML057C-A sg5	3	-0.811534
YML057C-A sg6	4	-0.119462
YML057C-A sg7	4	0.615886
YML057C-A sg8	12	1.307217
YML057C-A sg9	6	0.309334
YML057C-A sg11	0	NaN
YML057C-A sg12	6	-0.703931
YML079W sg1	6	1.280713
YML079W sg2	4	-1.082323
YML079W sg3	2	0.433746
YML079W sg4	4	0.543141
YML079W sg5	2	-0.994628
YML079W sg6	8	0.612292
YML079W sg7	6	-0.259308
YML079W sg8	4	1.541692
YML079W sg9	5	0.364425
YML079W sg10	3	-0.826293
YML079W sg11	1	2.009363
YML079W sg12	6	0.062556
YML082W sg1	6	1.019315
YML082W sg2	2	1.616116
YML082W sg3	4	-0.494726
YML082W sg4	5	-0.408842
YML082W sg5	4	-0.612808
YML082W sg7	9	0.052452
YML082W sg8	4	0.865446
YML082W sg9	4	0.329459
YML082W sg10	2	0.776020
YML082W sg11	9	-0.233317
YML082W sg12	4	0.835540
YML083C sg1	0	NaN
YML083C sg2	3	-2.261097
YML083C sg3	4	-0.617520
YML083C sg4	6	0.314363
YML083C sg5	4	0.449548
YML083C sg6	3	1.114605
YML083C sg7	4	0.643713
YML083C sg9	6	0.908012
YML083C sg10	8	0.105052
YML083C sg11	4	-0.096416
YML083C sg12	2	-0.513266
YML084W sg2	4	0.991806
YML084W sg3	2	-1.048120
YML084W sg4	5	0.944183
YML084W sg5	8	-1.075961
YML084W sg7	2	-1.213165
YML084W sg9	2	1.365350
YML089C sg1	4	0.185791
YML089C sg2	17	0.400876
YML089C sg3	6	1.151536
YML089C sg4	4	2.375662
YML089C sg5	3	-0.088197
YML089C sg6	7	-0.739852
YML089C sg8	6	-0.093655
YML089C sg9	6	-0.437431
YML089C sg10	4	0.875433
YML089C sg12	2	-0.294658
YML090W sg1	16	-0.247026
YML090W sg2	4	-2.094877
YML090W sg3	5	0.117764
YML090W sg4	0	NaN
YML090W sg5	8	0.727282
YML090W sg6	4	0.453001
YML090W sg7	2	1.012176
YML090W sg8	5	0.277432
YML090W sg9	4	-2.605832
YML090W sg10	4	0.486342
YML090W sg11	14	0.134860
YML094C-A sg1	4	-0.765800
YML094C-A sg2	20	0.303508
YML094C-A sg3	11	0.098174
YML094C-A sg4	15	0.236280
YML094C-A sg5	3	-1.669607
YML094C-A sg6	3	-0.060283
YML094C-A sg8	4	0.301593
YML094C-A sg9	8	0.679481
YML094C-A sg10	5	0.453015
YML094C-A sg11	9	0.759617
YML094C-A sg12	4	0.320906
YML096W sg1	2	1.753121
YML096W sg2	3	0.109190
YML096W sg3	11	-0.592335
YML096W sg4	24	0.508359
YML096W sg5	12	0.637614
YML096W sg6	13	0.703498
YML096W sg7	10	-0.529230
YML096W sg8	11	1.204515
YML096W sg9	8	1.394181
YML096W sg10	15	-0.725890
YML096W sg11	11	0.753263
YML096W sg12	3	-0.392648
YML099W-A sg2	4	-0.952409
YML099W-A sg3	2	-0.475339
YML099W-A sg5	4	0.601696
YML099W-A sg6	10	-0.406603
YML099W-A sg7	7	-0.962577
YML099W-A sg8	14	-0.238672
YML099W-A sg9	2	1.149875
YML099W-A sg10	4	0.691297
YML100W-A sg1	15	0.268886
YML100W-A sg2	13	1.367325
YML100W-A sg3	8	0.741078
YML100W-A sg4	6	1.346347
YML100W-A sg5	4	0.683993
YML100W-A sg6	13	0.942027
YML100W-A sg8	9	0.789298
YML100W-A sg9	11	-0.215970
YML100W-A sg10	10	0.086807
YML100W-A sg11	10	-1.035668
YML100W-A sg12	10	0.450401
YML101C-A sg1	6	-0.072013
YML101C-A sg2	2	1.375757
YML101C-A sg3	5	-0.429551
YML101C-A sg4	8	0.741078
YML101C-A sg5	13	1.367325
YML101C-A sg6	15	0.268886
YML101C-A sg7	4	0.399511
YML101C-A sg8	4	0.946408
YML101C-A sg9	10	0.992365
YML101C-A sg10	4	-0.714858
YML101C-A sg11	4	-0.323324
YML101C-A sg12	30	0.320077
YML108W sg1	4	-1.250433
YML108W sg2	4	1.904440
YML108W sg3	2	0.007247
YML108W sg4	4	-1.516223
YML108W sg5	5	-0.122586
YML108W sg6	4	-1.461983
YML108W sg8	2	-1.348152
YML108W sg9	0	NaN
YML108W sg10	12	-0.431947
YML108W sg11	3	1.368909
YML108W sg12	4	-0.177498
YML116W-A sg1	5	0.674494
YML116W-A sg2	5	1.425431
YML116W-A sg3	2	0.362340
YML116W-A sg4	6	0.467417
YML116W-A sg5	12	-0.384232
YML116W-A sg6	15	-0.226239
YML116W-A sg7	2	-0.298528
YML116W-A sg10	9	-0.407000
YML116W-A sg11	7	0.368818
YML116W-A sg12	6	-0.133961
YML119W sg1	3	-0.575266
YML119W sg2	6	-0.023489
YML119W sg6	4	-0.586928
YML119W sg7	8	0.707299
YML119W sg8	10	0.873633
YML119W sg11	4	0.351152
YML119W sg12	4	-1.517504
YML122C sg1	3	-0.422119
YML122C sg2	9	0.772785
YML122C sg3	27	0.092332
YML122C sg4	4	-0.255354
YML122C sg5	26	-0.767070
YML122C sg6	4	-1.901848
YML122C sg7	4	-1.396834
YML122C sg8	1	0.689377
YML122C sg9	8	0.587072
YML122C sg10	1	-0.483692
YML122C sg11	8	-0.689885
YML131W sg1	4	-0.143960
YML131W sg2	4	0.467546
YML131W sg3	2	-0.585764
YML131W sg4	4	0.105655
YML131W sg6	4	-0.762923
YML131W sg7	4	0.560777
YML131W sg8	17	-0.883104
YML131W sg9	4	0.529126
YML131W sg10	7	0.828362
YML131W sg11	4	0.049984
YML131W sg12	4	-0.206326
YML133C sg1	20	-1.216848
YML133C sg2	4	0.777397
YML133C sg3	33	0.969868
YML133C sg4	11	-0.359474
YML133C sg5	22	0.389772
YML133C sg6	28	0.071659
YML133C sg7	65	0.391422
YML133C sg8	15	-0.450828
YML133C sg9	38	-0.445853
YML133C sg10	91	0.396329
YML133C sg11	44	0.417129
YML133C sg12	94	0.406047
YML133W-A sg1	28	-0.040989
YML133W-A sg2	42	0.352951
YML133W-A sg3	55	-0.192556
YML133W-A sg4	14	0.705628
YML133W-A sg5	4	-0.760361
YML133W-A sg6	22	0.224219
YML133W-A sg7	28	-1.343572
YML133W-A sg8	71	-0.092311
YML133W-A sg9	33	-0.090222
YML133W-A sg10	16	-0.683944
YML133W-A sg11	24	-0.290119
YML133W-A sg12	45	0.387418
YML133W-B sg1	13	-0.376189
YML133W-B sg2	32	0.019069
YML133W-B sg3	70	0.598085
YML133W-B sg4	4	0.106899
YML133W-B sg5	6	-0.343550
YML133W-B sg6	4	1.102264
YML133W-B sg7	70	-0.269496
YML133W-B sg8	19	-1.258217
YML133W-B sg9	10	0.420907
YML133W-B sg10	63	0.005877
YML133W-B sg11	48	-0.401984
YML133W-B sg12	36	0.429508
YML6 sg1	4	-1.304700
YML6 sg2	2	-0.465679
YML6 sg3	13	-0.269424
YML6 sg4	4	0.819473
YML6 sg5	10	0.099665
YML6 sg8	5	-1.138961
YML6 sg10	4	-0.604270
YML6 sg11	2	0.877400
YML6 sg12	4	0.549304
YMR001C-A sg1	7	-0.450842
YMR001C-A sg2	10	0.865687
YMR001C-A sg3	14	-0.277115
YMR001C-A sg4	4	-0.380361
YMR001C-A sg5	6	-0.327670
YMR001C-A sg6	8	-0.121414
YMR001C-A sg7	6	-0.013636
YMR001C-A sg8	4	-0.548689
YMR001C-A sg10	2	1.509776
YMR001C-A sg11	7	-0.107935
YMR001C-A sg12	2	1.556393
YMR007W sg1	7	1.761934
YMR007W sg2	8	1.375983
YMR007W sg3	4	0.717572
YMR007W sg4	14	0.840690
YMR007W sg5	4	0.686678
YMR007W sg6	3	-0.295802
YMR007W sg7	3	-0.456851
YMR007W sg9	6	-1.756717
YMR007W sg10	9	0.491093
YMR007W sg11	4	-0.137099
YMR007W sg12	6	-0.167546
YMR010W sg2	4	-0.546787
YMR010W sg3	2	-2.384391
YMR010W sg5	5	-0.048352
YMR010W sg6	5	0.517634
YMR010W sg7	2	-0.033727
YMR010W sg10	8	0.339126
YMR010W sg11	4	-1.008033
YMR010W sg12	4	0.835692
YMR013C-A sg1	9	1.397839
YMR013C-A sg2	2	-2.830319
YMR013C-A sg3	4	-1.556527
YMR013C-A sg4	4	-0.987548
YMR013C-A sg5	8	-0.433944
YMR013C-A sg7	7	1.484009
YMR013C-A sg8	8	1.349614
YMR013C-A sg9	17	-0.700896
YMR013C-A sg10	4	-1.119415
YMR013C-A sg11	4	1.395749
YMR013W-A sg1	8	0.515866
YMR013W-A sg2	3	-0.507581
YMR013W-A sg4	19	-0.399535
YMR013W-A sg5	12	0.249263
YMR013W-A sg6	5	0.488795
YMR013W-A sg7	12	0.476590
YMR013W-A sg8	13	0.117641
YMR013W-A sg9	10	0.762426
YMR013W-A sg10	9	0.555846
YMR013W-A sg11	12	-0.175266
YMR018W sg1	4	0.523203
YMR018W sg2	4	1.400461
YMR018W sg3	14	-1.263287
YMR018W sg5	4	-0.675841
YMR018W sg6	2	-0.456097
YMR018W sg7	4	1.068854
YMR018W sg8	4	-1.289988
YMR018W sg9	3	-1.072862
YMR018W sg10	5	0.370263
YMR018W sg11	4	0.627994
YMR018W sg12	4	-0.065038
YMR027W sg1	10	-0.403325
YMR027W sg2	4	1.115874
YMR027W sg3	2	-0.008040
YMR027W sg4	11	-0.493853
YMR027W sg5	10	1.654605
YMR027W sg6	4	0.151331
YMR027W sg7	2	-0.715765
YMR027W sg10	2	-0.008040
YMR027W sg11	10	-0.668109
YMR030W-A sg1	9	1.115191
YMR030W-A sg2	6	-0.107164
YMR030W-A sg3	4	-0.065944
YMR030W-A sg4	8	-0.256378
YMR030W-A sg5	8	-0.803258
YMR030W-A sg6	10	0.740038
YMR030W-A sg7	6	-0.842034
YMR030W-A sg8	4	0.758611
YMR030W-A sg10	6	-0.634615
YMR030W-A sg12	6	0.223471
YMR031W-A sg1	8	0.276818
YMR031W-A sg2	2	-0.716659
YMR031W-A sg3	2	1.369684
YMR031W-A sg4	6	-0.423853
YMR031W-A sg5	9	0.855586
YMR031W-A sg6	2	-0.222251
YMR031W-A sg8	4	0.326411
YMR031W-A sg9	12	-0.129082
YMR031W-A sg10	10	-0.417276
YMR031W-A sg11	28	-0.621408
YMR031W-A sg12	5	-0.274215
YMR034C sg1	0	NaN
YMR034C sg2	11	0.256643
YMR034C sg4	8	0.554510
YMR034C sg5	4	1.064680
YMR034C sg6	10	0.157275
YMR034C sg7	12	0.560643
YMR034C sg8	4	0.692962
YMR034C sg9	4	-0.521985
YMR034C sg10	6	0.039250
YMR034C sg11	4	0.488903
YMR045C sg1	7	0.042367
YMR045C sg2	24	-1.481819
YMR045C sg3	131	0.045429
YMR045C sg4	956	-0.356094
YMR045C sg5	177	-0.577599
YMR045C sg6	283	0.280312
YMR045C sg7	26	0.950530
YMR045C sg8	401	-0.279962
YMR045C sg9	100	0.134978
YMR045C sg10	19	0.258836
YMR045C sg11	365	0.171881
YMR045C sg12	24	-0.120554
YMR046C sg1	7	0.042367
YMR046C sg2	24	-1.481819
YMR046C sg3	131	0.045429
YMR046C sg4	956	-0.356094
YMR046C sg5	177	-0.577599
YMR046C sg6	283	0.280312
YMR046C sg7	26	0.950530
YMR046C sg8	401	-0.279962
YMR046C sg9	100	0.134978
YMR046C sg10	19	0.258836
YMR046C sg11	365	0.171881
YMR046C sg12	24	-0.120554
YMR046W-A sg1	4	1.477047
YMR046W-A sg3	4	-1.029843
YMR046W-A sg4	24	-0.120554
YMR046W-A sg5	365	0.171881
YMR046W-A sg6	19	0.258836
YMR046W-A sg7	100	0.134978
YMR046W-A sg8	401	-0.279962
YMR046W-A sg9	26	0.950530
YMR046W-A sg10	283	0.280312
YMR046W-A sg11	177	-0.577599
YMR046W-A sg12	93	-0.624254
YMR050C sg1	7	0.376648
YMR050C sg2	24	-1.481819
YMR050C sg3	91	0.037647
YMR050C sg4	956	-0.356094
YMR050C sg5	218	-0.496081
YMR050C sg6	283	0.280312
YMR050C sg7	105	0.877013
YMR050C sg8	401	-0.279962
YMR050C sg9	200	0.446836
YMR050C sg10	80	-0.089315
YMR050C sg11	365	0.171881
YMR050C sg12	326	0.016023
YMR051C sg1	7	0.376648
YMR051C sg2	24	-1.481819
YMR051C sg3	91	0.037647
YMR051C sg4	956	-0.356094
YMR051C sg5	218	-0.496081
YMR051C sg6	283	0.280312
YMR051C sg7	105	0.877013
YMR051C sg8	401	-0.279962
YMR051C sg9	200	0.446836
YMR051C sg10	80	-0.089315
YMR051C sg11	365	0.171881
YMR051C sg12	326	0.016023
YMR052C-A sg1	4	0.483308
YMR052C-A sg2	6	0.526873
YMR052C-A sg3	13	0.160494
YMR052C-A sg5	4	1.869231
YMR052C-A sg7	16	-0.513875
YMR052C-A sg9	7	-0.206108
YMR052C-A sg10	5	-1.229424
YMR052C-A sg12	4	-1.224189
YMR057C sg1	7	1.415679
YMR057C sg4	8	-0.528167
YMR057C sg5	14	-0.372766
YMR057C sg6	5	-0.833559
YMR057C sg7	16	0.614448
YMR057C sg8	12	0.526087
YMR057C sg9	3	0.578197
YMR057C sg10	9	-0.476022
YMR057C sg11	16	1.281412
YMR057C sg12	2	1.642890
YMR074C sg1	4	0.797226
YMR074C sg2	6	1.989246
YMR074C sg3	8	0.615137
YMR074C sg4	4	0.890513
YMR074C sg5	11	-0.111224
YMR074C sg6	4	-1.607688
YMR074C sg7	4	0.242233
YMR074C sg8	4	0.737961
YMR074C sg9	8	0.582136
YMR074C sg11	6	-0.257952
YMR074C sg12	5	-1.454221
YMR075C-A sg1	0	NaN
YMR075C-A sg3	11	0.829688
YMR075C-A sg4	12	0.491888
YMR075C-A sg5	8	0.720366
YMR075C-A sg6	8	0.340966
YMR075C-A sg7	7	0.970406
YMR075C-A sg9	4	0.945571
YMR075C-A sg10	11	0.220184
YMR075C-A sg11	5	0.090835
YMR075C-A sg12	6	1.176527
YMR082C sg1	4	1.034664
YMR082C sg2	4	-0.094028
YMR082C sg3	4	-0.447043
YMR082C sg4	5	-0.587779
YMR082C sg5	6	-0.272610
YMR082C sg6	4	0.120838
YMR082C sg7	4	-0.457034
YMR082C sg8	4	0.410318
YMR082C sg9	7	0.966121
YMR082C sg10	0	NaN
YMR082C sg12	4	-1.015528
YMR084W sg1	4	-1.003818
YMR084W sg2	4	-0.733124
YMR084W sg3	2	-0.008040
YMR084W sg5	5	-0.971653
YMR084W sg7	4	-0.961399
YMR084W sg8	4	-0.426786
YMR084W sg9	10	-0.039770
YMR084W sg10	4	0.113420
YMR084W sg11	6	0.032598
YMR084W sg12	2	0.903796
YMR085W sg1	6	0.933688
YMR085W sg2	13	0.249069
YMR085W sg3	11	-0.155447
YMR085W sg4	6	-1.349374
YMR085W sg5	4	0.626960
YMR085W sg6	4	0.762848
YMR085W sg8	4	-0.376671
YMR085W sg9	8	-0.566086
YMR085W sg10	4	-0.365855
YMR085W sg11	8	-1.058246
YMR085W sg12	1	2.913942
YMR086C-A sg2	0	NaN
YMR086C-A sg3	6	0.117211
YMR086C-A sg4	11	0.338025
YMR086C-A sg5	11	-0.878391
YMR086C-A sg6	7	0.060436
YMR086C-A sg7	10	1.761508
YMR086C-A sg8	2	-1.052965
YMR086C-A sg9	6	1.980050
YMR086C-A sg10	0	NaN
YMR086C-A sg11	36	-0.180784
YMR087W sg1	9	1.031586
YMR087W sg2	5	0.830704
YMR087W sg3	4	-1.153670
YMR087W sg4	36	-0.180784
YMR087W sg5	0	NaN
YMR087W sg6	6	1.980050
YMR087W sg7	10	1.761508
YMR087W sg8	7	0.060436
YMR087W sg9	11	-0.878391
YMR087W sg10	11	0.338025
YMR087W sg11	6	0.117211
YMR087W sg12	4	0.868933
YMR090W sg1	4	1.617422
YMR090W sg2	0	NaN
YMR090W sg3	3	-0.455282
YMR090W sg4	11	0.378309
YMR090W sg5	8	0.218988
YMR090W sg6	4	-0.575656
YMR090W sg7	5	0.048439
YMR090W sg8	6	0.843580
YMR090W sg9	4	1.492954
YMR090W sg10	4	-0.052427
YMR090W sg11	5	0.345957
YMR099C sg3	16	0.451068
YMR099C sg4	13	-0.455005
YMR099C sg5	2	0.846841
YMR099C sg6	4	0.565545
YMR099C sg7	4	0.982235
YMR099C sg8	20	0.214277
YMR099C sg9	4	0.834129
YMR099C sg10	4	-0.177952
YMR099C sg11	5	1.216445
YMR099C sg12	8	-0.378767
YMR1 sg1	4	0.731515
YMR1 sg3	4	0.333216
YMR1 sg4	4	0.173288
YMR1 sg6	4	0.848892
YMR1 sg7	5	0.291190
YMR1 sg8	4	0.160134
YMR1 sg9	4	-0.552164
YMR1 sg10	6	0.466611
YMR1 sg11	6	-0.526171
YMR1 sg12	15	0.003291
YMR102C sg2	17	0.591077
YMR102C sg3	4	0.737698
YMR102C sg5	10	0.035908
YMR102C sg6	5	-1.336440
YMR102C sg7	16	0.859448
YMR102C sg8	14	-0.420083
YMR102C sg9	8	-0.146073
YMR102C sg10	8	0.266990
YMR102C sg11	6	-0.557464
YMR102C sg12	21	-0.413204
YMR103C sg2	7	-0.281083
YMR103C sg3	4	1.539131
YMR103C sg4	7	0.696936
YMR103C sg5	2	0.691313
YMR103C sg6	8	-0.350996
YMR103C sg7	10	0.262761
YMR103C sg8	2	-0.553558
YMR103C sg9	7	0.577277
YMR103C sg10	6	0.048506
YMR103C sg11	10	-0.222010
YMR103C sg12	4	0.218322
YMR105W-A sg1	3	-0.199874
YMR105W-A sg2	5	-1.331813
YMR105W-A sg3	16	-0.455292
YMR105W-A sg4	4	-1.082025
YMR105W-A sg5	12	0.156143
YMR105W-A sg7	2	-2.860387
YMR105W-A sg8	2	-0.479906
YMR105W-A sg9	15	-0.300153
YMR105W-A sg10	17	1.142655
YMR105W-A sg11	8	0.946403
YMR105W-A sg12	9	0.066985
YMR111C sg1	4	-0.112831
YMR111C sg4	4	-0.396176
YMR111C sg5	10	0.012783
YMR111C sg6	9	0.568364
YMR111C sg8	10	0.735414
YMR111C sg10	7	-0.232430
YMR111C sg11	6	0.035679
YMR111C sg12	7	-1.840565
YMR114C sg1	20	-0.024632
YMR114C sg2	4	1.059957
YMR114C sg3	4	-0.756541
YMR114C sg4	7	-1.957504
YMR114C sg5	13	-0.807924
YMR114C sg6	15	0.257292
YMR114C sg8	6	1.138928
YMR114C sg9	4	2.398747
YMR114C sg10	3	-0.435899
YMR114C sg11	12	-0.785755
YMR114C sg12	1	-1.030277
YMR119W-A sg1	10	0.215041
YMR119W-A sg2	11	0.631819
YMR119W-A sg5	4	0.004083
YMR119W-A sg6	4	2.001896
YMR119W-A sg7	0	NaN
YMR119W-A sg8	2	0.799239
YMR119W-A sg9	4	0.773285
YMR119W-A sg10	5	-0.397641
YMR119W-A sg11	6	-0.097746
YMR119W-A sg12	7	-0.087183
YMR122C sg1	5	0.421143
YMR122C sg2	18	-0.716200
YMR122C sg3	4	0.777149
YMR122C sg4	7	1.097983
YMR122C sg5	4	1.672882
YMR122C sg7	4	-0.400796
YMR122C sg8	21	-0.126592
YMR122C sg9	18	-0.423200
YMR122C sg10	7	0.837220
YMR122C sg11	15	0.207083
YMR122C sg12	3	-0.233803
YMR122W-A sg1	15	0.207083
YMR122W-A sg2	7	0.837220
YMR122W-A sg3	18	-0.423200
YMR122W-A sg4	21	-0.126592
YMR122W-A sg5	4	-0.400796
YMR122W-A sg7	4	1.672882
YMR122W-A sg8	7	1.097983
YMR122W-A sg9	4	0.777149
YMR122W-A sg10	18	-0.716200
YMR122W-A sg11	5	0.421143
YMR122W-A sg12	29	0.609585
YMR130W sg1	4	0.606614
YMR130W sg2	3	0.565002
YMR130W sg3	6	-0.595791
YMR130W sg4	3	0.719639
YMR130W sg5	6	-0.117697
YMR130W sg6	14	0.143369
YMR130W sg7	4	0.363298
YMR130W sg9	4	-0.446006
YMR130W sg10	8	-0.116772
YMR130W sg11	6	-0.163691
YMR130W sg12	13	0.609622
YMR135W-A sg1	8	-0.168154
YMR135W-A sg2	4	-1.868683
YMR135W-A sg3	4	-0.360267
YMR135W-A sg4	10	-0.252597
YMR135W-A sg5	4	1.591660
YMR135W-A sg6	6	1.139730
YMR135W-A sg7	6	0.745157
YMR135W-A sg8	12	-0.401180
YMR135W-A sg9	4	-0.781405
YMR135W-A sg10	7	-0.038149
YMR135W-A sg11	14	1.270479
YMR135W-A sg12	19	0.045711
YMR141C sg1	4	1.479485
YMR141C sg2	1	-4.029462
YMR141C sg3	3	0.911702
YMR141C sg4	2	-0.209566
YMR141C sg5	3	-1.663049
YMR141C sg7	12	0.980871
YMR141C sg8	4	0.449221
YMR141C sg9	4	1.466511
YMR141C sg10	2	-1.953656
YMR141C sg11	5	0.486164
YMR141C sg12	6	0.829485
YMR141W-A sg1	0	NaN
YMR141W-A sg2	8	-0.356274
YMR141W-A sg3	4	1.300657
YMR141W-A sg4	4	0.869295
YMR141W-A sg6	2	-3.219457
YMR141W-A sg7	2	-1.206572
YMR141W-A sg8	6	0.746182
YMR141W-A sg9	4	1.228570
YMR141W-A sg10	4	0.600619
YMR141W-A sg11	12	-1.046138
YMR141W-A sg12	6	-0.834453
YMR144W sg1	8	0.201239
YMR144W sg2	12	0.150969
YMR144W sg3	8	-1.347334
YMR144W sg4	11	0.121883
YMR144W sg5	10	0.337044
YMR144W sg6	8	-0.349697
YMR144W sg7	9	0.074905
YMR144W sg8	4	1.002144
YMR144W sg9	8	0.067987
YMR144W sg10	0	NaN
YMR144W sg11	4	1.608923
YMR144W sg12	4	0.072941
YMR147W sg1	8	0.011903
YMR147W sg3	5	-0.218553
YMR147W sg4	4	1.345813
YMR147W sg5	4	-1.903006
YMR147W sg6	6	0.637594
YMR147W sg7	6	0.216212
YMR147W sg8	8	0.358939
YMR147W sg9	16	0.113000
YMR147W sg10	7	-0.398829
YMR147W sg12	2	-0.345103
YMR153C-A sg1	12	-0.027445
YMR153C-A sg2	7	0.765254
YMR153C-A sg3	10	0.564925
YMR153C-A sg4	4	0.692256
YMR153C-A sg5	4	0.810185
YMR153C-A sg6	14	0.457577
YMR153C-A sg7	3	-0.258856
YMR153C-A sg8	6	-0.392221
YMR153C-A sg9	8	0.331902
YMR153C-A sg10	14	0.010313
YMR153C-A sg11	16	-1.443410
YMR153C-A sg12	14	0.024716
YMR155W sg1	3	0.069644
YMR155W sg3	16	-0.828688
YMR155W sg4	19	0.831305
YMR155W sg5	15	0.482359
YMR155W sg6	6	-0.272451
YMR155W sg7	3	0.063060
YMR155W sg8	4	-0.448541
YMR155W sg9	4	-0.236107
YMR155W sg10	15	-0.387237
YMR155W sg11	4	0.260005
YMR155W sg12	4	2.794516
YMR158C-A sg1	2	0.972490
YMR158C-A sg2	5	-0.456640
YMR158C-A sg3	12	1.276753
YMR158C-A sg4	9	0.365355
YMR158C-A sg5	4	0.888259
YMR158C-A sg6	10	0.202069
YMR158C-A sg7	6	-0.403486
YMR158C-A sg8	4	-0.574203
YMR158C-A sg9	12	0.303784
YMR158C-A sg10	16	-0.231132
YMR158C-A sg12	14	0.192151
YMR158W-B sg1	7	1.254656
YMR158W-B sg2	6	-0.866115
YMR158W-B sg3	9	0.809603
YMR158W-B sg4	6	0.198156
YMR158W-B sg5	5	1.411051
YMR158W-B sg6	3	-0.804370
YMR158W-B sg7	2	0.483463
YMR158W-B sg8	4	0.377055
YMR158W-B sg11	6	0.785752
YMR160W sg1	8	-0.107769
YMR160W sg3	20	0.111726
YMR160W sg4	4	0.599295
YMR160W sg5	9	0.401608
YMR160W sg6	8	0.578756
YMR160W sg7	4	0.250087
YMR160W sg8	8	1.614856
YMR160W sg9	16	0.957135
YMR160W sg10	9	0.044412
YMR160W sg11	11	-1.556178
YMR166C sg1	12	0.286808
YMR166C sg2	9	-0.843905
YMR166C sg3	5	-1.259392
YMR166C sg4	23	0.109371
YMR166C sg5	12	-0.065326
YMR166C sg6	18	0.280045
YMR166C sg7	4	0.996413
YMR166C sg8	4	-0.114371
YMR166C sg9	4	-0.196381
YMR166C sg10	8	0.639205
YMR166C sg11	10	0.790345
YMR166C sg12	3	-0.920797
YMR172C-A sg1	3	-1.039792
YMR172C-A sg3	13	-0.581698
YMR172C-A sg6	6	-0.098154
YMR172C-A sg7	2	0.376037
YMR172C-A sg8	4	-0.307980
YMR172C-A sg9	5	0.712634
YMR172C-A sg10	4	1.533157
YMR172C-A sg11	4	-0.354040
YMR172C-A sg12	5	0.920293
YMR173W-A sg1	6	-0.703578
YMR173W-A sg3	21	-0.621700
YMR173W-A sg4	11	1.576543
YMR173W-A sg5	4	1.054315
YMR173W-A sg6	8	-0.279537
YMR173W-A sg7	4	-0.724398
YMR173W-A sg9	4	-1.085000
YMR173W-A sg10	4	-0.341422
YMR173W-A sg12	2	-0.894550
YMR175W-A sg1	10	0.229624
YMR175W-A sg2	14	0.049734
YMR175W-A sg3	4	-0.898321
YMR175W-A sg4	13	0.619234
YMR175W-A sg5	24	0.017189
YMR175W-A sg6	7	0.344427
YMR175W-A sg7	6	0.938767
YMR175W-A sg8	12	-0.503717
YMR175W-A sg9	9	0.004684
YMR175W-A sg10	2	-1.343121
YMR175W-A sg11	4	0.242032
YMR178W sg1	4	0.502229
YMR178W sg2	4	0.547580
YMR178W sg4	3	1.603230
YMR178W sg6	14	-0.330390
YMR178W sg7	4	-0.266289
YMR178W sg8	4	-1.420377
YMR178W sg9	4	-0.654399
YMR178W sg11	31	0.560717
YMR181C sg1	2	1.308931
YMR181C sg3	11	-0.335913
YMR181C sg4	7	1.697653
YMR181C sg5	5	0.080648
YMR181C sg6	3	-0.781621
YMR181C sg7	5	-0.911739
YMR181C sg9	1	0.397631
YMR181C sg10	13	-0.188608
YMR181C sg11	9	-0.885196
YMR181C sg12	10	0.067946
YMR182W-A sg1	4	0.879783
YMR182W-A sg2	4	-0.262642
YMR182W-A sg3	5	-1.319313
YMR182W-A sg4	8	0.340481
YMR182W-A sg6	3	1.215215
YMR182W-A sg8	4	-0.056493
YMR182W-A sg9	19	0.556797
YMR182W-A sg10	4	-1.986757
YMR182W-A sg11	8	0.961536
YMR182W-A sg12	10	-0.052127
YMR187C sg1	2	-0.970489
YMR187C sg2	4	-0.095443
YMR187C sg3	4	1.554369
YMR187C sg4	4	0.630281
YMR187C sg5	4	0.311128
YMR187C sg6	16	-0.215635
YMR187C sg7	4	0.685289
YMR187C sg9	4	-0.850409
YMR187C sg10	12	0.824046
YMR187C sg11	10	-0.851477
YMR187C sg12	4	-0.645234
YMR193C-A sg1	6	0.812311
YMR193C-A sg2	12	0.141991
YMR193C-A sg3	4	-0.214264
YMR193C-A sg5	0	NaN
YMR193C-A sg6	4	0.360770
YMR193C-A sg7	12	0.445843
YMR193C-A sg9	7	-0.018263
YMR193C-A sg10	8	0.396578
YMR193C-A sg12	2	1.180179
YMR194C-A sg1	6	0.520978
YMR194C-A sg2	4	1.611578
YMR194C-A sg4	2	-0.658977
YMR194C-A sg5	23	-0.502232
YMR194C-A sg6	12	0.466104
YMR194C-A sg7	4	1.008474
YMR194C-A sg8	6	-1.512888
YMR194C-A sg9	16	-0.509957
YMR194C-A sg10	10	-1.351862
YMR194C-A sg11	6	0.320501
YMR196W sg2	4	0.209713
YMR196W sg3	4	-0.617924
YMR196W sg4	14	0.766266
YMR196W sg5	3	-0.662408
YMR196W sg6	12	1.192610
YMR196W sg7	12	0.546333
YMR196W sg8	10	-0.535912
YMR196W sg9	4	-0.745105
YMR196W sg10	4	-1.046375
YMR196W sg11	3	0.004842
YMR206W sg1	4	0.118325
YMR206W sg3	2	0.938377
YMR206W sg4	4	0.846804
YMR206W sg5	7	0.755158
YMR206W sg6	12	0.272687
YMR206W sg7	8	-0.146198
YMR206W sg8	4	-0.169007
YMR206W sg10	12	-0.651939
YMR206W sg11	6	1.751892
YMR206W sg12	4	0.750160
YMR209C sg1	4	-2.056727
YMR209C sg2	20	-0.420428
YMR209C sg3	9	1.061097
YMR209C sg4	4	-0.194750
YMR209C sg5	4	1.185680
YMR209C sg6	9	-2.550193
YMR209C sg7	4	0.782798
YMR209C sg8	13	0.397759
YMR209C sg9	5	0.131834
YMR209C sg10	13	0.897541
YMR209C sg11	2	-0.855796
YMR209C sg12	5	-0.275604
YMR210W sg1	2	-0.855796
YMR210W sg2	13	0.897541
YMR210W sg3	5	0.131834
YMR210W sg4	13	0.397759
YMR210W sg5	4	0.782798
YMR210W sg6	9	-2.550193
YMR210W sg7	4	1.185680
YMR210W sg8	4	-0.194750
YMR210W sg9	9	1.061097
YMR210W sg10	20	-0.420428
YMR210W sg11	4	-0.210405
YMR221C sg1	0	NaN
YMR221C sg2	5	1.674901
YMR221C sg3	1	-3.519267
YMR221C sg4	4	1.785997
YMR221C sg5	4	-3.208486
YMR221C sg6	10	-0.661496
YMR221C sg7	14	0.500843
YMR221C sg8	4	1.767345
YMR221C sg9	2	-0.008040
YMR221C sg10	5	0.145086
YMR221C sg11	14	1.338596
YMR221C sg12	4	-0.282630
YMR226C sg1	3	-1.068171
YMR226C sg2	4	-0.238957
YMR226C sg3	18	0.913098
YMR226C sg4	4	0.231440
YMR226C sg5	10	0.110151
YMR226C sg6	8	0.014237
YMR226C sg7	6	-0.958508
YMR226C sg8	6	0.807925
YMR226C sg11	6	0.181621
YMR226C sg12	4	-0.906905
YMR230W-A sg1	4	-0.166786
YMR230W-A sg2	3	-0.350693
YMR230W-A sg3	8	-0.258334
YMR230W-A sg4	1	-2.533423
YMR230W-A sg6	4	1.351346
YMR230W-A sg7	4	0.037673
YMR230W-A sg8	2	1.392180
YMR230W-A sg9	3	1.191133
YMR230W-A sg10	1	-4.103965
YMR230W-A sg11	4	-0.021692
YMR230W-A sg12	2	1.788143
YMR242W-A sg1	2	-1.819936
YMR242W-A sg2	4	0.169896
YMR242W-A sg3	6	1.846247
YMR242W-A sg4	2	-2.387313
YMR242W-A sg5	3	-1.625859
YMR242W-A sg6	4	-1.214173
YMR242W-A sg7	5	-0.284877
YMR242W-A sg8	1	-0.370864
YMR242W-A sg9	3	-2.922028
YMR242W-A sg10	2	-0.965485
YMR242W-A sg11	2	-5.470195
YMR242W-A sg12	2	-0.008040
YMR244W sg1	4	-1.143604
YMR244W sg2	9	-0.195663
YMR244W sg3	4	-1.780233
YMR244W sg4	4	-1.221601
YMR244W sg6	11	0.160065
YMR244W sg7	4	0.827638
YMR244W sg8	2	-0.268829
YMR244W sg9	2	-0.114134
YMR244W sg10	7	1.098214
YMR244W sg11	10	0.638542
YMR244W sg12	4	1.089676
YMR245W sg1	6	0.527481
YMR245W sg2	4	-1.286082
YMR245W sg3	4	1.186606
YMR245W sg4	6	-0.139341
YMR245W sg6	4	-0.516832
YMR245W sg7	9	0.957484
YMR245W sg8	4	0.409715
YMR245W sg9	11	0.075705
YMR245W sg10	6	0.547184
YMR245W sg11	4	0.321559
YMR247W-A sg1	5	0.759337
YMR247W-A sg2	14	0.486711
YMR247W-A sg3	2	0.020764
YMR247W-A sg4	5	0.219074
YMR247W-A sg5	8	0.485726
YMR247W-A sg6	4	-0.039786
YMR247W-A sg7	8	0.709582
YMR247W-A sg8	19	0.356255
YMR247W-A sg9	10	-0.635322
YMR247W-A sg10	10	0.140891
YMR247W-A sg11	11	-0.231372
YMR247W-A sg12	4	-1.922535
YMR252C sg1	12	-0.691143
YMR252C sg2	2	-0.745395
YMR252C sg3	4	0.516022
YMR252C sg4	4	0.936849
YMR252C sg5	4	0.289614
YMR252C sg6	4	1.272859
YMR252C sg7	4	0.948883
YMR252C sg8	3	-0.383528
YMR252C sg10	4	-0.339289
YMR252C sg12	3	0.720981
YMR253C sg1	8	0.869768
YMR253C sg2	7	0.147434
YMR253C sg3	4	-0.289545
YMR253C sg4	5	-0.757822
YMR253C sg5	4	2.504006
YMR253C sg6	14	-0.245386
YMR253C sg10	5	-0.290043
YMR253C sg12	10	0.569377
YMR254C sg2	6	-0.643071
YMR254C sg3	4	0.345121
YMR254C sg4	3	0.639033
YMR254C sg5	4	-0.304144
YMR254C sg6	5	-0.044899
YMR254C sg7	11	0.399194
YMR254C sg8	13	-0.247324
YMR254C sg9	10	-1.004010
YMR254C sg10	29	-0.390603
YMR254C sg11	8	0.027562
YMR254C sg12	3	-2.153738
YMR262W sg1	7	1.149780
YMR262W sg2	4	-1.931126
YMR262W sg3	11	-0.865932
YMR262W sg4	11	0.091702
YMR262W sg5	8	0.629454
YMR262W sg6	18	-0.200099
YMR262W sg8	3	-0.900096
YMR262W sg9	4	1.056126
YMR262W sg10	14	0.099795
YMR262W sg11	4	1.940259
YMR262W sg12	14	-0.554344
YMR265C sg1	8	0.888016
YMR265C sg4	4	0.888848
YMR265C sg5	8	1.528674
YMR265C sg6	5	-0.161602
YMR265C sg7	7	1.084696
YMR265C sg8	4	2.092783
YMR265C sg9	4	1.804119
YMR265C sg10	0	NaN
YMR265C sg12	4	0.704175
YMR272W-A sg1	10	0.817537
YMR272W-A sg2	4	1.352239
YMR272W-A sg4	6	0.433355
YMR272W-A sg6	3	2.580697
YMR272W-A sg7	8	-0.677965
YMR272W-A sg8	5	0.654933
YMR272W-A sg9	2	2.766712
YMR272W-A sg10	2	-3.578372
YMR272W-A sg11	9	-0.777112
YMR272W-B sg1	13	-0.653810
YMR272W-B sg2	4	0.179745
YMR272W-B sg3	3	0.319629
YMR272W-B sg5	7	0.585799
YMR272W-B sg6	5	-0.495887
YMR272W-B sg7	8	0.247150
YMR272W-B sg8	11	1.384789
YMR272W-B sg9	31	0.165854
YMR272W-B sg10	4	0.651165
YMR272W-B sg11	5	0.657152
YMR272W-B sg12	0	NaN
YMR279C sg2	4	-0.689283
YMR279C sg3	4	-2.119347
YMR279C sg4	15	0.421629
YMR279C sg5	4	0.419049
YMR279C sg6	12	-0.517408
YMR279C sg7	7	0.721441
YMR279C sg8	4	0.797288
YMR279C sg9	9	-0.486193
YMR279C sg10	3	-0.105732
YMR279C sg11	12	-0.177863
YMR290W-A sg2	15	-0.023653
YMR290W-A sg3	4	1.796103
YMR290W-A sg4	6	-1.002193
YMR290W-A sg5	4	1.759382
YMR290W-A sg6	2	0.010701
YMR290W-A sg7	4	0.980758
YMR290W-A sg8	6	0.459141
YMR290W-A sg9	7	-0.202397
YMR290W-A sg10	6	0.061848
YMR290W-A sg11	1	-1.900112
YMR294W-A sg1	0	NaN
YMR294W-A sg3	20	0.809931
YMR294W-A sg4	4	0.771672
YMR294W-A sg6	5	0.677847
YMR294W-A sg7	2	0.259147
YMR294W-A sg8	5	0.655994
YMR294W-A sg9	2	-1.890241
YMR294W-A sg10	4	-2.450887
YMR294W-A sg12	4	-0.334750
YMR295C sg1	1	0.379165
YMR295C sg2	2	-3.525830
YMR295C sg3	8	0.785458
YMR295C sg4	2	0.217098
YMR295C sg5	4	-0.466402
YMR295C sg6	3	-0.860388
YMR295C sg7	2	-1.860082
YMR295C sg8	8	0.429346
YMR295C sg9	4	-1.347001
YMR295C sg10	4	0.963603
YMR295C sg11	4	1.143551
YMR295C sg12	4	1.359266
YMR304C-A sg1	8	0.404085
YMR304C-A sg2	4	0.356970
YMR304C-A sg3	2	2.700473
YMR304C-A sg4	6	-0.651908
YMR304C-A sg5	6	0.550392
YMR304C-A sg8	8	0.982471
YMR304C-A sg10	3	0.060242
YMR304C-A sg11	0	NaN
YMR304C-A sg12	8	0.027687
YMR306C-A sg1	3	-1.593390
YMR306C-A sg2	4	-1.277810
YMR306C-A sg3	9	-0.547230
YMR306C-A sg4	4	0.678210
YMR306C-A sg5	11	-0.539177
YMR306C-A sg6	10	0.993744
YMR306C-A sg7	4	0.243001
YMR306C-A sg8	4	1.354689
YMR306C-A sg9	10	0.440387
YMR306C-A sg10	8	0.788638
YMR306C-A sg12	17	0.233220
YMR307C-A sg1	6	-0.232693
YMR307C-A sg2	5	0.131871
YMR307C-A sg3	6	0.123234
YMR307C-A sg4	4	-0.188019
YMR307C-A sg6	7	0.012477
YMR307C-A sg7	18	-0.078480
YMR307C-A sg9	6	0.432688
YMR307C-A sg10	20	-0.624272
YMR307C-A sg11	9	0.274737
YMR307C-A sg12	1	-0.665744
YMR31 sg2	4	0.968735
YMR31 sg3	20	-0.018395
YMR31 sg5	4	3.120499
YMR31 sg7	4	0.080791
YMR31 sg9	4	-1.075945
YMR31 sg12	3	-1.155297
YMR310C sg1	4	1.296575
YMR310C sg2	3	-0.473910
YMR310C sg3	3	0.303290
YMR310C sg4	4	-0.423807
YMR310C sg5	7	-0.091294
YMR310C sg6	4	1.137724
YMR310C sg9	4	-1.547989
YMR310C sg10	4	0.226785
YMR310C sg11	8	-0.231010
YMR310C sg12	4	-0.577296
YMR315W sg1	3	0.154400
YMR315W sg2	3	0.885229
YMR315W sg3	4	-0.901483
YMR315W sg5	4	-0.807508
YMR315W sg6	4	-0.800432
YMR315W sg7	5	-1.779611
YMR315W sg8	19	-0.379452
YMR315W sg9	8	1.074608
YMR315W sg10	11	-0.111266
YMR315W sg11	8	-0.326252
YMR315W sg12	7	0.671184
YMR315W-A sg1	5	-0.741424
YMR315W-A sg2	4	0.858408
YMR315W-A sg3	16	-0.096328
YMR315W-A sg4	2	-0.419624
YMR315W-A sg5	4	-0.904907
YMR315W-A sg7	11	0.264580
YMR315W-A sg8	9	-0.524762
YMR315W-A sg9	10	0.314827
YMR315W-A sg10	4	-1.688849
YMR315W-A sg12	4	-0.201077
YMR316C-A sg3	8	0.018984
YMR316C-A sg4	4	-1.009623
YMR316C-A sg5	7	-0.311124
YMR316C-A sg6	12	-0.214411
YMR316C-A sg7	12	0.922703
YMR316C-A sg9	12	-0.076585
YMR316C-A sg10	8	0.634427
YMR316C-A sg12	2	0.315666
YMR316C-B sg1	4	0.238025
YMR316C-B sg2	17	0.219075
YMR316C-B sg3	10	0.411135
YMR316C-B sg4	7	0.049642
YMR316C-B sg5	4	0.563579
YMR316C-B sg6	10	0.487931
YMR316C-B sg7	5	-0.369560
YMR316C-B sg8	6	-0.367782
YMR316C-B sg9	6	-0.573985
YMR316C-B sg10	4	1.444774
YMR316C-B sg11	17	0.403924
YMR316C-B sg12	4	-0.418946
YMR317W sg2	1	-0.047457
YMR317W sg3	4	0.302070
YMR317W sg5	4	0.646058
YMR317W sg6	6	0.019604
YMR317W sg7	11	0.434832
YMR317W sg8	4	0.308776
YMR317W sg9	13	0.263010
YMR317W sg10	1	-1.632173
YMR317W sg11	5	-0.094931
YMR317W sg12	4	0.695814
YMR320W sg1	4	0.467242
YMR320W sg2	6	0.365923
YMR320W sg3	4	0.787255
YMR320W sg4	5	-0.327836
YMR320W sg5	6	0.949394
YMR320W sg6	4	-1.607526
YMR320W sg7	4	0.400562
YMR320W sg9	6	0.060695
YMR320W sg10	4	-0.409093
YMR320W sg11	4	1.293474
YMR320W sg12	2	0.834959
YMR321C sg2	6	-0.176895
YMR321C sg6	11	-1.323551
YMR321C sg7	8	-0.868174
YMR321C sg8	2	0.070340
YMR321C sg9	21	-0.429934
YMR321C sg10	3	1.160408
YMR321C sg11	10	-1.426035
YMR321C sg12	8	1.044260
YMR324C sg1	3	1.375838
YMR324C sg2	4	1.631665
YMR324C sg3	14	0.478034
YMR324C sg4	35	-1.108568
YMR324C sg5	96	0.826797
YMR324C sg6	65	0.429231
YMR324C sg7	27	-0.164504
YMR324C sg8	9	0.186858
YMR324C sg9	15	-0.277070
YMR324C sg11	6	0.564653
YMR324C sg12	41	0.649146
YMR326C sg1	3	-0.131931
YMR326C sg2	1	3.456514
YMR326C sg3	9	-0.686720
YMR326C sg4	7	0.460425
YMR326C sg5	8	0.930725
YMR326C sg7	4	-0.668938
YMR326C sg8	2	2.042459
YMR326C sg9	6	0.345323
YMR326C sg10	4	0.166663
YMR326C sg12	2	1.243870
YND1 sg1	4	-0.240695
YND1 sg2	13	1.025628
YND1 sg3	4	0.929661
YND1 sg4	4	1.221676
YND1 sg5	2	0.585040
YND1 sg7	4	-0.153284
YND1 sg8	2	-0.489724
YND1 sg9	12	0.062828
YND1 sg10	5	0.381786
YND1 sg11	2	0.525670
YND1 sg12	3	-0.942812
YNG1 sg1	2	-1.527715
YNG1 sg2	10	0.076974
YNG1 sg3	2	-0.848862
YNG1 sg4	4	0.551457
YNG1 sg6	4	2.258475
YNG1 sg7	4	0.477350
YNG1 sg8	6	0.209808
YNG1 sg9	6	-1.109253
YNG1 sg10	4	1.230867
YNG1 sg11	4	0.477367
YNG1 sg12	6	0.371598
YNG2 sg1	4	0.286767
YNG2 sg2	4	-1.189308
YNG2 sg3	8	-0.030950
YNG2 sg5	4	-1.102642
YNG2 sg8	2	-0.834440
YNG2 sg10	14	1.279085
YNG2 sg11	4	-0.537455
YNK1 sg1	4	-0.307782
YNK1 sg2	4	1.418088
YNK1 sg3	4	0.169075
YNK1 sg4	3	1.457126
YNK1 sg7	4	-0.031085
YNK1 sg8	4	2.824450
YNK1 sg10	13	0.426938
YNK1 sg11	22	-0.735648
YNL010W sg1	3	-1.844471
YNL010W sg2	3	-1.033589
YNL010W sg3	4	1.168810
YNL010W sg4	10	0.558084
YNL010W sg5	5	-0.734125
YNL010W sg6	4	0.461192
YNL010W sg7	4	0.703508
YNL010W sg8	22	0.150649
YNL010W sg11	6	-0.509922
YNL011C sg1	10	0.558084
YNL011C sg2	4	1.168810
YNL011C sg3	3	-1.844471
YNL011C sg4	4	0.742671
YNL011C sg5	2	0.186395
YNL011C sg7	7	-1.069342
YNL011C sg9	6	-2.398658
YNL011C sg10	4	-0.671308
YNL011C sg11	3	-0.011090
YNL011C sg12	8	-0.240558
YNL013C sg1	2	-0.156238
YNL013C sg2	3	-0.494838
YNL013C sg3	4	0.287212
YNL013C sg4	5	0.469905
YNL013C sg5	4	-2.373258
YNL013C sg7	6	0.942674
YNL013C sg9	4	0.346345
YNL013C sg10	9	0.941774
YNL013C sg11	12	0.720214
YNL013C sg12	2	-0.695445
YNL017C sg2	10	0.826881
YNL017C sg3	5	-1.104660
YNL017C sg5	12	-0.179670
YNL017C sg7	5	-1.731366
YNL017C sg8	5	-0.638996
YNL017C sg9	6	0.271726
YNL017C sg11	0	NaN
YNL017C sg12	15	1.112802
YNL018C sg1	39	0.788139
YNL018C sg2	6	0.413348
YNL018C sg3	3	-2.112937
YNL018C sg4	12	-0.033350
YNL018C sg5	9	-0.275376
YNL018C sg6	4	-0.123795
YNL018C sg7	19	-0.524680
YNL018C sg8	12	0.833319
YNL018C sg9	8	1.166487
YNL018C sg10	4	0.479267
YNL018C sg11	4	0.198162
YNL018C sg12	12	-0.022153
YNL019C sg1	8	1.742350
YNL019C sg2	13	0.925104
YNL019C sg3	6	0.472115
YNL019C sg4	5	0.692151
YNL019C sg5	6	0.582279
YNL019C sg6	4	0.490724
YNL019C sg7	21	0.312338
YNL019C sg8	16	0.353956
YNL019C sg9	6	0.116021
YNL019C sg10	4	0.357697
YNL019C sg11	7	-1.674146
YNL019C sg12	4	0.203957
YNL024C sg4	10	1.233136
YNL024C sg6	15	-0.301172
YNL024C sg7	4	0.943518
YNL024C sg8	4	-0.427463
YNL024C sg9	4	-0.965575
YNL024C sg10	18	-0.937981
YNL024C sg11	4	-0.504825
YNL028W sg1	9	-0.572993
YNL028W sg2	4	0.246740
YNL028W sg3	4	-1.114798
YNL028W sg5	1	1.653193
YNL028W sg6	4	0.705295
YNL028W sg8	5	-0.190509
YNL028W sg9	12	1.332953
YNL028W sg10	3	2.060815
YNL028W sg11	6	-0.465284
YNL028W sg12	8	0.692594
YNL033W sg1	8	1.742350
YNL033W sg2	13	0.925104
YNL033W sg3	6	0.472115
YNL033W sg4	4	0.074099
YNL033W sg5	6	0.582279
YNL033W sg6	2	2.470819
YNL033W sg7	21	0.312338
YNL033W sg8	16	0.353956
YNL033W sg9	6	0.116021
YNL033W sg10	4	0.357697
YNL033W sg11	7	-1.674146
YNL033W sg12	4	0.203957
YNL034W sg1	39	0.788139
YNL034W sg2	6	0.413348
YNL034W sg3	3	-2.112937
YNL034W sg4	12	-0.033350
YNL034W sg5	9	-0.275376
YNL034W sg6	4	-0.123795
YNL034W sg7	19	-0.524680
YNL034W sg8	12	0.833319
YNL034W sg9	8	1.166487
YNL034W sg10	4	0.177282
YNL034W sg11	4	0.026232
YNL034W sg12	8	-0.567806
YNL035C sg1	2	1.294779
YNL035C sg2	16	-0.546636
YNL035C sg3	9	0.209543
YNL035C sg4	78	-0.038679
YNL035C sg7	15	0.303584
YNL035C sg8	5	0.096054
YNL035C sg9	16	0.625902
YNL035C sg10	4	0.647329
YNL035C sg11	3	-0.120084
YNL035C sg12	11	0.356699
YNL040W sg1	4	-0.297681
YNL040W sg2	0	NaN
YNL040W sg3	10	0.374911
YNL040W sg4	8	-0.695889
YNL040W sg5	7	0.273951
YNL040W sg6	4	-0.290984
YNL040W sg7	4	0.174745
YNL040W sg8	2	1.963852
YNL040W sg9	3	1.724775
YNL040W sg10	8	-0.135664
YNL040W sg11	2	-0.055520
YNL040W sg12	2	-0.022129
YNL042W-B sg1	0	NaN
YNL042W-B sg2	25	-0.077121
YNL042W-B sg3	10	0.126818
YNL042W-B sg4	113	-1.008122
YNL042W-B sg5	10	1.537294
YNL042W-B sg6	26	0.407876
YNL042W-B sg7	37	-1.491187
YNL042W-B sg8	6	1.415185
YNL042W-B sg9	28	-1.224282
YNL042W-B sg10	60	-0.107058
YNL042W-B sg11	65	-0.740037
YNL042W-B sg12	4	0.506705
YNL043C sg1	2	-2.337399
YNL043C sg2	5	0.374198
YNL043C sg5	10	-0.046163
YNL043C sg6	5	0.485731
YNL043C sg8	10	0.070862
YNL043C sg9	4	-0.045045
YNL043C sg12	6	0.359781
YNL046W sg1	1	0.020764
YNL046W sg2	4	0.638407
YNL046W sg3	8	0.296208
YNL046W sg4	12	0.171488
YNL046W sg5	3	-2.188926
YNL046W sg6	6	1.441348
YNL046W sg8	4	-3.616091
YNL046W sg9	20	0.277958
YNL046W sg10	6	-1.987227
YNL046W sg11	5	-0.356977
YNL046W sg12	3	0.210016
YNL050C sg1	4	-0.636520
YNL050C sg2	10	0.717536
YNL050C sg4	3	1.309083
YNL050C sg5	4	0.415437
YNL050C sg7	4	0.644633
YNL050C sg8	0	NaN
YNL050C sg10	3	0.050858
YNL054W-A sg1	5	0.050402
YNL054W-A sg2	69	-1.501106
YNL054W-A sg3	333	-0.586572
YNL054W-A sg4	956	-0.356094
YNL054W-A sg5	22	0.507131
YNL054W-A sg6	88	0.687750
YNL054W-A sg7	401	-0.279962
YNL054W-A sg8	311	0.133314
YNL054W-A sg9	137	0.478720
YNL054W-A sg10	365	0.171881
YNL054W-A sg11	34	0.034406
YNL054W-A sg12	326	0.016023
YNL054W-B sg1	5	0.050402
YNL054W-B sg2	69	-1.501106
YNL054W-B sg3	333	-0.586572
YNL054W-B sg4	956	-0.356094
YNL054W-B sg5	22	0.507131
YNL054W-B sg6	88	0.687750
YNL054W-B sg7	401	-0.279962
YNL054W-B sg8	311	0.133314
YNL054W-B sg9	137	0.478720
YNL054W-B sg10	365	0.171881
YNL054W-B sg11	34	0.034406
YNL054W-B sg12	326	0.016023
YNL057W sg1	6	0.555874
YNL057W sg2	4	0.648339
YNL057W sg3	8	-0.377819
YNL057W sg5	4	-0.634260
YNL057W sg6	3	1.265913
YNL057W sg7	4	1.419897
YNL057W sg8	17	1.175536
YNL057W sg9	3	-0.058796
YNL057W sg10	4	-2.238436
YNL057W sg11	6	0.324284
YNL057W sg12	4	0.383263
YNL058C sg1	6	-1.337320
YNL058C sg2	19	-0.005292
YNL058C sg4	6	0.300922
YNL058C sg5	6	0.812632
YNL058C sg9	6	0.241352
YNL058C sg10	8	1.263595
YNL058C sg12	11	1.042169
YNL067W-A sg1	10	0.616785
YNL067W-A sg2	6	0.302401
YNL067W-A sg3	6	-0.527391
YNL067W-A sg4	14	-0.380543
YNL067W-A sg5	23	0.511908
YNL067W-A sg6	10	-1.390932
YNL067W-A sg7	14	0.547146
YNL067W-A sg8	8	-0.278413
YNL067W-A sg9	2	0.143743
YNL067W-A sg10	40	-0.351156
YNL067W-A sg12	9	1.309090
YNL067W-B sg1	14	-0.685702
YNL067W-B sg2	3	1.081742
YNL067W-B sg4	4	-0.573680
YNL067W-B sg5	4	-0.119661
YNL067W-B sg6	5	1.332809
YNL067W-B sg7	6	1.048615
YNL067W-B sg8	1	-0.186353
YNL067W-B sg9	10	0.848402
YNL067W-B sg10	18	-1.365517
YNL067W-B sg11	11	0.849256
YNL067W-B sg12	35	-0.085276
YNL089C sg1	2	1.370890
YNL089C sg4	0	NaN
YNL089C sg5	2	-0.285068
YNL089C sg7	7	0.127886
YNL089C sg8	4	0.764910
YNL089C sg9	4	-0.240201
YNL089C sg10	3	-0.470976
YNL089C sg11	3	0.127452
YNL092W sg1	4	1.870783
YNL092W sg2	36	0.469302
YNL092W sg3	4	-0.446305
YNL092W sg4	6	0.273604
YNL092W sg5	5	0.494645
YNL092W sg6	2	-0.594776
YNL092W sg7	11	0.802794
YNL092W sg8	3	1.210193
YNL092W sg9	8	-0.626498
YNL092W sg10	6	2.188360
YNL092W sg11	2	0.961868
YNL092W sg12	6	-0.251534
YNL095C sg1	4	1.207909
YNL095C sg2	7	0.708235
YNL095C sg3	4	-0.141491
YNL095C sg4	2	1.199297
YNL095C sg5	5	1.345970
YNL095C sg6	4	0.946672
YNL095C sg7	4	-0.867563
YNL095C sg8	5	-0.855612
YNL095C sg9	2	2.026255
YNL095C sg10	4	-1.527984
YNL095C sg11	4	0.914023
YNL095C sg12	3	0.789340
YNL097C-B sg1	8	0.271501
YNL097C-B sg2	19	-0.179610
YNL097C-B sg3	12	0.007255
YNL097C-B sg4	6	0.012540
YNL097C-B sg5	4	1.425271
YNL097C-B sg6	7	-0.868711
YNL097C-B sg7	8	-0.672379
YNL097C-B sg8	4	4.001160
YNL097C-B sg9	8	-0.268091
YNL097C-B sg10	6	-0.459444
YNL097C-B sg11	14	-0.704109
YNL097W-A sg1	12	0.007255
YNL097W-A sg2	19	-0.179610
YNL097W-A sg3	3	-1.279301
YNL097W-A sg6	4	-0.053046
YNL097W-A sg8	8	-0.757798
YNL097W-A sg9	10	0.298651
YNL097W-A sg10	11	-0.857141
YNL097W-A sg11	4	-0.782721
YNL097W-A sg12	16	0.409450
YNL103W-A sg1	13	0.110887
YNL103W-A sg2	14	1.235633
YNL103W-A sg7	6	2.616736
YNL103W-A sg8	6	0.003652
YNL103W-A sg9	6	0.490711
YNL103W-A sg10	24	-0.109786
YNL103W-A sg12	9	0.291379
YNL108C sg1	24	-0.060837
YNL108C sg4	2	0.668652
YNL108C sg5	1	2.237181
YNL108C sg6	3	-0.335847
YNL108C sg7	6	-0.200503
YNL108C sg8	9	-0.154091
YNL108C sg9	4	-1.125634
YNL108C sg10	5	-0.511135
YNL108C sg12	5	-1.889875
YNL109W sg1	4	-1.343328
YNL109W sg2	2	-2.670721
YNL109W sg3	4	-1.019689
YNL109W sg4	4	-0.716675
YNL109W sg5	4	-0.097259
YNL109W sg6	6	0.448077
YNL109W sg7	3	-0.123390
YNL109W sg8	22	0.097863
YNL109W sg9	4	-0.411611
YNL109W sg10	4	1.280364
YNL109W sg11	3	0.315309
YNL109W sg12	5	0.388536
YNL114C sg1	9	-0.010405
YNL114C sg2	8	-1.502857
YNL114C sg3	4	-2.605026
YNL114C sg4	14	0.927059
YNL114C sg5	12	0.353398
YNL114C sg6	2	0.104135
YNL114C sg8	4	1.266266
YNL114C sg9	10	0.643018
YNL114C sg10	2	0.889051
YNL114C sg12	7	0.329953
YNL115C sg1	7	-1.574780
YNL115C sg2	8	-0.242553
YNL115C sg3	8	0.277786
YNL115C sg5	4	-2.046901
YNL115C sg6	4	0.254286
YNL115C sg7	3	-1.155488
YNL115C sg8	6	0.139391
YNL115C sg9	2	-1.826657
YNL115C sg10	4	1.176917
YNL115C sg11	9	-0.141670
YNL115C sg12	4	-0.056440
YNL120C sg1	4	-0.366953
YNL120C sg2	2	-2.041363
YNL120C sg3	9	0.405679
YNL120C sg4	5	0.198584
YNL120C sg5	4	0.378117
YNL120C sg6	3	1.047016
YNL120C sg7	4	-0.551569
YNL120C sg8	7	1.055998
YNL120C sg9	2	-0.082421
YNL120C sg10	4	1.160443
YNL120C sg11	4	-0.467556
YNL120C sg12	9	1.959051
YNL122C sg1	4	-0.568407
YNL122C sg2	11	0.633944
YNL122C sg3	6	1.030443
YNL122C sg4	8	0.792858
YNL122C sg6	3	-0.589179
YNL122C sg8	6	-0.185778
YNL122C sg9	8	1.651434
YNL122C sg10	6	0.460112
YNL122C sg12	6	0.750835
YNL134C sg1	12	-0.454766
YNL134C sg2	6	0.384468
YNL134C sg3	10	0.673573
YNL134C sg4	4	-0.418937
YNL134C sg5	7	0.189138
YNL134C sg6	4	0.982294
YNL134C sg7	6	-0.990581
YNL134C sg8	3	-0.734601
YNL134C sg10	4	1.350768
YNL134C sg11	28	0.212411
YNL134C sg12	4	0.137640
YNL140C sg1	4	1.252014
YNL140C sg2	11	-0.081901
YNL140C sg3	4	-0.548643
YNL140C sg4	4	-0.527753
YNL140C sg5	4	1.799212
YNL140C sg6	4	1.614449
YNL140C sg7	4	0.429124
YNL140C sg8	7	-0.012870
YNL140C sg9	3	1.273562
YNL140C sg10	15	0.100555
YNL140C sg11	7	0.904109
YNL140C sg12	9	-0.464648
YNL143C sg1	4	-0.178862
YNL143C sg3	6	-0.019313
YNL143C sg4	2	0.705556
YNL143C sg5	3	0.243988
YNL143C sg6	1	-5.078940
YNL143C sg7	5	-0.688301
YNL143C sg8	12	0.098070
YNL143C sg9	2	0.023231
YNL143C sg10	6	1.056119
YNL144C sg1	8	0.084909
YNL144C sg2	4	0.383277
YNL144C sg3	4	1.249704
YNL144C sg5	2	-0.372117
YNL144C sg6	9	1.408886
YNL144C sg7	0	NaN
YNL144C sg8	3	-0.379125
YNL144C sg10	2	-0.876797
YNL144C sg11	9	0.292425
YNL144C sg12	7	0.018381
YNL144W-A sg4	8	0.238835
YNL144W-A sg5	3	1.430090
YNL144W-A sg6	2	0.348628
YNL144W-A sg8	4	1.187759
YNL144W-A sg9	7	-0.164643
YNL144W-A sg10	9	1.159656
YNL144W-A sg11	5	1.161168
YNL144W-A sg12	6	0.446053
YNL146C-A sg2	8	0.622119
YNL146C-A sg3	14	-0.119375
YNL146C-A sg4	7	-1.150225
YNL146C-A sg5	10	-0.431375
YNL146C-A sg6	17	-0.251819
YNL146C-A sg7	45	-0.014468
YNL146C-A sg8	8	-1.253727
YNL146C-A sg9	20	-0.408402
YNL146C-A sg10	7	-0.351079
YNL146C-A sg11	17	-0.630388
YNL146C-A sg12	5	-1.600221
YNL146W sg1	1	-1.863346
YNL146W sg2	4	0.687605
YNL146W sg3	9	0.482051
YNL146W sg4	5	-1.600221
YNL146W sg5	17	-0.630388
YNL146W sg6	7	-0.351079
YNL146W sg7	20	-0.408402
YNL146W sg8	45	-0.014468
YNL146W sg9	17	-0.251819
YNL146W sg10	10	-0.431375
YNL146W sg11	7	-1.150225
YNL146W sg12	14	-0.119375
YNL150W sg1	6	-0.223542
YNL150W sg2	4	2.267460
YNL150W sg3	15	0.311559
YNL150W sg4	9	-0.237772
YNL150W sg6	4	-0.075520
YNL150W sg7	2	-0.417221
YNL150W sg8	10	0.871051
YNL150W sg9	12	0.712769
YNL150W sg10	4	0.672202
YNL150W sg11	18	0.011933
YNL162W-A sg1	5	-0.613387
YNL162W-A sg2	0	NaN
YNL162W-A sg3	8	-0.113399
YNL162W-A sg5	10	0.636440
YNL162W-A sg7	0	NaN
YNL162W-A sg8	7	0.582102
YNL162W-A sg9	15	1.355279
YNL162W-A sg10	6	-0.272882
YNL162W-A sg11	6	-0.518433
YNL162W-A sg12	8	0.097439
YNL165W sg1	6	-1.710223
YNL165W sg2	13	0.304721
YNL165W sg3	11	1.438096
YNL165W sg4	6	-1.098459
YNL165W sg5	4	1.010325
YNL165W sg6	13	-0.708468
YNL165W sg7	14	-0.601986
YNL165W sg8	14	-0.474271
YNL165W sg9	7	-1.350298
YNL165W sg10	3	0.518652
YNL165W sg11	4	-0.338206
YNL165W sg12	6	0.615703
YNL170W sg1	12	0.929247
YNL170W sg2	3	0.977345
YNL170W sg3	4	0.897030
YNL170W sg4	2	1.390659
YNL170W sg5	6	0.065341
YNL170W sg7	0	NaN
YNL170W sg8	14	-0.679779
YNL170W sg9	3	0.121751
YNL170W sg10	7	-0.443364
YNL170W sg11	16	0.230022
YNL170W sg12	8	0.024750
YNL171C sg1	19	-0.466193
YNL171C sg2	10	0.354638
YNL171C sg3	9	-0.401667
YNL171C sg4	4	-2.476923
YNL171C sg5	6	-1.117347
YNL171C sg6	4	0.551426
YNL171C sg7	8	0.024750
YNL171C sg8	16	0.230022
YNL171C sg9	7	-0.443364
YNL171C sg10	3	-0.598603
YNL171C sg11	3	0.121751
YNL171C sg12	14	-0.679779
YNL174W sg1	9	0.361469
YNL174W sg2	9	-0.141520
YNL174W sg3	10	1.534297
YNL174W sg4	3	-1.162660
YNL174W sg5	6	1.514682
YNL174W sg6	7	-0.599079
YNL174W sg7	8	0.409680
YNL174W sg8	4	-0.414839
YNL174W sg9	15	-0.623741
YNL174W sg10	4	0.428587
YNL174W sg12	5	-0.663079
YNL179C sg1	11	-0.815177
YNL179C sg2	7	0.900516
YNL179C sg3	5	-0.034184
YNL179C sg4	4	-0.867455
YNL179C sg6	4	0.038087
YNL179C sg8	4	0.469094
YNL179C sg9	14	-0.192188
YNL179C sg10	13	-0.120664
YNL179C sg11	2	-1.804608
YNL179C sg12	19	-0.544672
YNL181W sg1	11	0.377887
YNL181W sg2	2	0.126409
YNL181W sg3	7	1.232031
YNL181W sg6	3	-0.294372
YNL181W sg7	11	-1.162631
YNL181W sg8	3	0.097970
YNL181W sg9	4	-0.448314
YNL181W sg10	2	-1.225468
YNL181W sg11	4	-1.193673
YNL181W sg12	7	-1.116145
YNL184C sg1	4	-0.070534
YNL184C sg2	7	-0.191510
YNL184C sg3	4	0.750773
YNL184C sg4	4	0.557474
YNL184C sg5	2	-9.263001
YNL184C sg6	8	1.123248
YNL184C sg7	4	1.769803
YNL184C sg8	4	0.433123
YNL184C sg9	2	-2.604609
YNL184C sg10	1	-2.000170
YNL184C sg11	11	-1.296430
YNL184C sg12	8	0.824054
YNL190W sg1	6	0.942412
YNL190W sg3	4	2.012922
YNL190W sg4	8	1.083024
YNL190W sg6	4	1.068613
YNL190W sg7	4	-1.129844
YNL190W sg8	10	-0.530754
YNL190W sg9	6	1.255206
YNL190W sg11	4	0.412547
YNL190W sg12	5	0.313897
YNL193W sg2	8	0.443829
YNL193W sg3	4	0.888205
YNL193W sg4	4	-0.309682
YNL193W sg5	4	-0.669942
YNL193W sg6	2	-0.094927
YNL193W sg7	2	0.368389
YNL193W sg8	12	-0.168915
YNL193W sg9	3	0.623699
YNL193W sg10	4	-0.137842
YNL193W sg11	9	0.175725
YNL194C sg1	6	0.417029
YNL194C sg2	2	0.156694
YNL194C sg3	10	-0.399675
YNL194C sg5	4	-0.831663
YNL194C sg6	4	1.168459
YNL194C sg7	4	0.921118
YNL194C sg8	4	2.794771
YNL194C sg9	6	-0.893920
YNL194C sg10	4	-0.877445
YNL194C sg12	0	NaN
YNL195C sg1	4	-0.735664
YNL195C sg2	15	-0.994209
YNL195C sg3	6	-1.605737
YNL195C sg4	7	-0.190734
YNL195C sg5	4	0.161052
YNL195C sg6	4	-0.073705
YNL195C sg7	4	0.059962
YNL195C sg8	3	0.201192
YNL195C sg9	4	0.349122
YNL195C sg10	11	-0.230528
YNL195C sg12	13	0.434482
YNL198C sg2	9	-0.214099
YNL198C sg3	4	1.415505
YNL198C sg4	6	-0.181752
YNL198C sg5	6	0.613104
YNL198C sg6	3	-0.634297
YNL198C sg7	8	-0.853453
YNL198C sg8	2	-0.330369
YNL198C sg9	5	0.931345
YNL198C sg10	6	-0.431425
YNL198C sg12	8	0.466423
YNL200C sg1	4	0.713249
YNL200C sg2	4	0.292363
YNL200C sg3	4	1.115343
YNL200C sg4	2	1.774836
YNL200C sg6	1	-1.650959
YNL200C sg7	11	0.459248
YNL200C sg8	15	0.525480
YNL200C sg9	2	0.328384
YNL200C sg10	4	0.334786
YNL200C sg11	6	-0.438743
YNL200C sg12	4	0.627967
YNL203C sg1	0	NaN
YNL203C sg2	4	0.510719
YNL203C sg3	0	NaN
YNL203C sg5	2	0.919675
YNL203C sg6	9	-0.513523
YNL203C sg7	4	-1.176213
YNL203C sg8	6	-0.109668
YNL203C sg9	4	0.032475
YNL203C sg10	3	-1.519795
YNL203C sg11	6	-0.239283
YNL203C sg12	5	0.008421
YNL205C sg1	4	-2.198477
YNL205C sg2	4	-1.496942
YNL205C sg3	7	-0.197790
YNL205C sg4	4	1.193901
YNL205C sg5	4	-1.016181
YNL205C sg6	2	0.139872
YNL205C sg7	4	-0.761892
YNL205C sg8	2	-1.939185
YNL205C sg9	9	-0.095410
YNL205C sg10	7	0.342983
YNL205C sg11	2	0.489912
YNL205C sg12	4	-0.621025
YNL208W sg2	9	0.832098
YNL208W sg3	4	-0.577907
YNL208W sg4	11	0.411005
YNL208W sg5	3	0.784050
YNL208W sg6	4	-0.154217
YNL208W sg7	18	0.133741
YNL208W sg8	3	1.007790
YNL208W sg9	3	-0.477869
YNL208W sg10	13	-0.558537
YNL208W sg11	5	1.949117
YNL208W sg12	6	-0.573838
YNL211C sg1	6	-0.767704
YNL211C sg2	2	-0.706295
YNL211C sg3	4	0.532856
YNL211C sg4	4	0.497201
YNL211C sg5	8	1.131662
YNL211C sg6	10	0.180797
YNL211C sg7	10	-0.760834
YNL211C sg9	6	2.009400
YNL211C sg10	4	0.034086
YNL211C sg11	4	0.262190
YNL211C sg12	10	0.614385
YNL217W sg1	2	-0.907342
YNL217W sg2	4	-1.658176
YNL217W sg3	6	0.699408
YNL217W sg4	4	1.199447
YNL217W sg5	4	0.384454
YNL217W sg6	3	0.081874
YNL217W sg7	22	-0.306325
YNL217W sg8	4	1.192904
YNL217W sg9	4	0.517608
YNL217W sg10	11	-0.406067
YNL217W sg11	10	-0.116752
YNL226W sg1	4	-1.184165
YNL226W sg2	4	0.710232
YNL226W sg3	3	-0.499299
YNL226W sg4	4	0.530354
YNL226W sg5	5	0.631177
YNL226W sg6	14	-0.251835
YNL226W sg7	4	-0.352771
YNL226W sg8	4	-0.178633
YNL226W sg10	2	0.370833
YNL226W sg11	6	0.561407
YNL228W sg1	12	-0.059830
YNL228W sg4	2	-2.300584
YNL228W sg6	8	0.445685
YNL228W sg7	3	2.495236
YNL228W sg8	10	0.009146
YNL228W sg9	7	0.336803
YNL228W sg10	4	0.443997
YNL228W sg11	17	-0.271617
YNL228W sg12	3	0.594927
YNL234W sg1	23	0.135987
YNL234W sg2	18	0.340266
YNL234W sg3	14	1.875907
YNL234W sg4	4	0.789685
YNL234W sg5	3	-0.747434
YNL234W sg6	3	-0.996448
YNL234W sg7	13	0.051765
YNL234W sg8	6	-0.250845
YNL234W sg9	5	-0.304939
YNL234W sg10	12	0.631838
YNL234W sg11	8	0.563467
YNL234W sg12	7	0.126890
YNL235C sg1	8	0.563467
YNL235C sg2	12	0.631838
YNL235C sg3	5	-0.304939
YNL235C sg4	6	-0.250845
YNL235C sg5	13	0.051765
YNL235C sg6	3	-0.996448
YNL235C sg7	3	-0.747434
YNL235C sg8	4	0.789685
YNL235C sg9	14	1.875907
YNL235C sg10	4	0.119378
YNL235C sg11	18	0.340266
YNL235C sg12	23	0.135987
YNL247W sg1	10	0.306428
YNL247W sg2	14	-0.732505
YNL247W sg3	8	-2.295677
YNL247W sg5	2	-1.689865
YNL247W sg6	11	-1.835864
YNL247W sg8	4	1.252065
YNL247W sg9	2	-0.077012
YNL247W sg10	4	0.614814
YNL247W sg12	4	0.035212
YNL266W sg1	14	0.612253
YNL266W sg3	4	1.517894
YNL266W sg5	10	-0.161643
YNL266W sg7	4	-0.638204
YNL266W sg9	14	0.083229
YNL266W sg11	30	0.644813
YNL266W sg12	4	1.493880
YNL276C sg1	7	-0.940969
YNL276C sg2	8	-1.306954
YNL276C sg3	11	-0.934927
YNL276C sg4	12	0.305337
YNL276C sg5	4	2.412827
YNL276C sg6	4	1.158662
YNL276C sg7	4	-0.078308
YNL276C sg10	11	-0.089259
YNL276C sg11	4	1.041825
YNL276C sg12	8	0.492453
YNL277W-A sg2	6	0.561473
YNL277W-A sg3	5	-0.596751
YNL277W-A sg4	4	0.388271
YNL277W-A sg5	8	0.218028
YNL277W-A sg6	6	0.595898
YNL277W-A sg8	10	0.610864
YNL277W-A sg10	2	1.498570
YNL277W-A sg11	6	0.628847
YNL277W-A sg12	6	-0.325853
YNL284C-A sg1	4	0.977553
YNL284C-A sg2	24	-1.481819
YNL284C-A sg3	28	1.129094
YNL284C-A sg4	956	-0.356094
YNL284C-A sg5	177	-0.577599
YNL284C-A sg6	283	0.280312
YNL284C-A sg7	105	0.877013
YNL284C-A sg8	401	-0.279962
YNL284C-A sg9	311	0.133314
YNL284C-A sg10	137	0.478720
YNL284C-A sg11	365	0.171881
YNL284C-A sg12	326	0.016023
YNL284C-B sg1	4	0.977553
YNL284C-B sg2	24	-1.481819
YNL284C-B sg3	28	1.129094
YNL284C-B sg4	956	-0.356094
YNL284C-B sg5	177	-0.577599
YNL284C-B sg6	283	0.280312
YNL284C-B sg7	105	0.877013
YNL284C-B sg8	401	-0.279962
YNL284C-B sg9	311	0.133314
YNL284C-B sg10	137	0.478720
YNL284C-B sg11	365	0.171881
YNL284C-B sg12	326	0.016023
YNL285W sg1	4	-2.624136
YNL285W sg2	2	-2.112767
YNL285W sg3	6	0.113250
YNL285W sg4	7	-0.612817
YNL285W sg6	2	-1.205659
YNL285W sg8	3	0.660698
YNL285W sg9	4	-0.434983
YNL285W sg10	10	0.841217
YNL285W sg11	8	-0.287336
YNL285W sg12	3	-3.181106
YNL295W sg1	4	-0.433397
YNL295W sg4	12	-0.001504
YNL295W sg5	28	-0.238115
YNL295W sg6	8	1.490955
YNL295W sg7	4	-0.152446
YNL295W sg8	5	-1.114700
YNL295W sg9	4	1.356646
YNL295W sg11	3	-0.871395
YNL295W sg12	4	2.080832
YNL296W sg1	4	1.419075
YNL296W sg3	11	0.372986
YNL296W sg4	4	-0.788595
YNL296W sg5	7	0.190376
YNL296W sg6	9	-0.524797
YNL296W sg7	3	-0.888095
YNL296W sg9	6	0.423196
YNL296W sg10	9	0.854463
YNL296W sg12	4	-2.710391
YNL303W sg1	0	NaN
YNL303W sg2	4	-0.052287
YNL303W sg3	10	0.477213
YNL303W sg6	19	0.541623
YNL303W sg7	2	0.866034
YNL303W sg8	15	-0.221116
YNL303W sg10	4	0.795185
YNL303W sg11	7	-1.112523
YNL303W sg12	16	-0.170170
YNL319W sg1	10	-0.386676
YNL319W sg2	4	-0.369622
YNL319W sg3	4	0.126956
YNL319W sg4	2	-4.565019
YNL319W sg5	6	0.417691
YNL319W sg6	2	-1.159849
YNL319W sg7	5	0.181557
YNL319W sg8	4	1.179067
YNL319W sg9	6	0.361615
YNL319W sg10	10	-0.875985
YNL319W sg11	4	1.067476
YNL320W sg1	4	1.148116
YNL320W sg2	6	0.439714
YNL320W sg3	9	-0.856084
YNL320W sg4	8	0.138952
YNL320W sg5	2	0.782714
YNL320W sg6	8	0.756342
YNL320W sg7	8	-0.096747
YNL320W sg8	6	-0.454376
YNL320W sg9	8	0.281367
YNL320W sg10	4	2.085145
YNL320W sg11	10	0.451282
YNL320W sg12	4	-0.731538
YNL324W sg2	0	NaN
YNL324W sg3	4	0.286010
YNL324W sg4	6	0.845584
YNL324W sg6	7	1.322883
YNL324W sg8	13	-0.103966
YNL324W sg9	6	-1.174474
YNL324W sg10	4	-0.701094
YNL324W sg11	7	0.468836
YNL324W sg12	6	0.216533
YNL337W sg1	10	0.006255
YNL337W sg2	9	0.711412
YNL337W sg3	5	0.444903
YNL337W sg4	10	1.114468
YNL337W sg5	4	0.847723
YNL337W sg6	4	-1.741072
YNL337W sg7	11	-1.590843
YNL337W sg8	2	0.215788
YNL337W sg9	5	0.181732
YNL337W sg10	21	-0.549611
YNL337W sg11	14	0.318278
YNL337W sg12	6	-2.137441
YNL338W sg1	50	-0.401717
YNL338W sg2	35	-0.361630
YNL338W sg3	10	-1.748488
YNL338W sg4	30	-0.224164
YNL338W sg5	33	-1.260916
YNL338W sg6	65	-0.282576
YNL338W sg7	49	0.228712
YNL338W sg8	43	0.512843
YNL338W sg9	41	0.435240
YNL338W sg10	17	0.414208
YNL338W sg11	9	-0.615137
YNL338W sg12	10	0.088649
YNL339W-A sg1	28	-0.040989
YNL339W-A sg2	42	0.352951
YNL339W-A sg3	55	-0.192556
YNL339W-A sg4	14	0.705628
YNL339W-A sg5	19	-0.155328
YNL339W-A sg6	22	0.224219
YNL339W-A sg7	28	-1.343572
YNL339W-A sg8	71	-0.092311
YNL339W-A sg9	33	-0.090222
YNL339W-A sg10	16	-0.683944
YNL339W-A sg11	24	-0.290119
YNL339W-A sg12	45	0.387418
YNL339W-B sg1	10	0.692114
YNL339W-B sg2	6	-0.343550
YNL339W-B sg3	4	1.102264
YNL339W-B sg4	70	-0.269496
YNL339W-B sg5	19	-1.258217
YNL339W-B sg6	10	0.420907
YNL339W-B sg7	76	-0.375587
YNL339W-B sg8	63	0.005877
YNL339W-B sg9	48	-0.401984
YNL339W-B sg10	36	0.429508
YNL339W-B sg11	98	-0.122091
YNL339W-B sg12	51	0.704493
YNR001W-A sg1	18	0.374355
YNR001W-A sg2	15	0.705016
YNR001W-A sg3	6	-0.120432
YNR001W-A sg5	7	0.000175
YNR001W-A sg6	5	0.706522
YNR001W-A sg9	4	1.201613
YNR001W-A sg10	0	NaN
YNR001W-A sg11	18	-0.611957
YNR001W-A sg12	6	0.356618
YNR003W-A sg1	10	-0.630625
YNR003W-A sg2	10	-0.977223
YNR003W-A sg3	6	-0.608231
YNR003W-A sg4	9	-0.163514
YNR003W-A sg5	6	-1.322956
YNR003W-A sg6	6	0.947297
YNR003W-A sg7	5	0.748417
YNR003W-A sg8	2	1.432593
YNR003W-A sg10	4	0.351724
YNR003W-A sg12	4	0.830586
YNR005C sg1	3	-0.398446
YNR005C sg2	3	-0.455092
YNR005C sg4	6	-0.748118
YNR005C sg5	0	NaN
YNR005C sg6	4	0.905162
YNR005C sg7	4	-0.557371
YNR005C sg8	4	-0.785534
YNR005C sg9	4	-1.568533
YNR005C sg10	6	1.655628
YNR005C sg11	2	-0.883768
YNR005C sg12	4	2.664645
YNR014W sg1	11	0.037383
YNR014W sg3	14	0.627490
YNR014W sg4	4	-0.536965
YNR014W sg5	9	1.073873
YNR014W sg6	6	0.466424
YNR014W sg7	4	0.973780
YNR014W sg9	7	1.289815
YNR014W sg10	13	0.166619
YNR014W sg11	2	-0.338542
YNR014W sg12	11	0.093468
YNR021W sg1	8	-0.614568
YNR021W sg4	4	0.241191
YNR021W sg5	14	-0.255717
YNR021W sg6	6	-0.478042
YNR021W sg7	10	0.454362
YNR021W sg8	19	0.139288
YNR021W sg9	4	-1.355135
YNR021W sg10	12	0.296821
YNR021W sg12	12	1.340345
YNR025C sg1	6	1.378971
YNR025C sg2	2	-0.558247
YNR025C sg3	3	0.261333
YNR025C sg4	5	-0.018180
YNR025C sg5	5	0.383450
YNR025C sg6	4	0.744842
YNR025C sg7	4	2.218435
YNR025C sg8	2	-0.293395
YNR025C sg9	4	0.249155
YNR025C sg11	4	-0.379153
YNR025C sg12	8	0.598611
YNR029C sg1	8	0.131830
YNR029C sg2	6	-0.103458
YNR029C sg3	4	0.400062
YNR029C sg4	8	0.719588
YNR029C sg5	15	-0.362951
YNR029C sg7	33	0.491959
YNR029C sg8	8	0.539792
YNR029C sg9	4	-3.180200
YNR029C sg10	4	0.319821
YNR029C sg11	5	0.436443
YNR034W-A sg2	13	-0.122913
YNR034W-A sg3	4	0.599032
YNR034W-A sg5	21	0.270817
YNR034W-A sg6	14	0.384261
YNR034W-A sg7	6	-0.316796
YNR034W-A sg10	12	-0.556899
YNR034W-A sg11	9	0.407988
YNR034W-A sg12	6	0.661038
YNR040W sg1	4	-2.715200
YNR040W sg2	16	-0.273428
YNR040W sg3	35	-0.113308
YNR040W sg4	16	0.705970
YNR040W sg5	9	-0.766992
YNR040W sg6	5	0.248265
YNR040W sg7	8	1.058588
YNR040W sg8	4	-0.866041
YNR040W sg9	4	0.191469
YNR040W sg10	6	-0.577759
YNR040W sg11	13	-0.099589
YNR040W sg12	6	0.162643
YNR042W sg2	5	-0.632656
YNR042W sg3	10	0.820098
YNR042W sg5	4	-0.570912
YNR042W sg6	6	0.018913
YNR042W sg7	4	-0.611596
YNR042W sg9	4	1.000633
YNR042W sg10	8	-0.149227
YNR042W sg11	16	-0.172591
YNR048W sg1	6	-0.931824
YNR048W sg2	2	-1.465740
YNR048W sg3	4	0.181645
YNR048W sg4	2	-0.052980
YNR048W sg5	11	0.520542
YNR048W sg6	2	0.627269
YNR048W sg7	8	1.593147
YNR048W sg8	8	0.737038
YNR048W sg9	14	1.835670
YNR048W sg10	11	-0.190226
YNR048W sg12	8	-0.253240
YNR061C sg1	4	1.806746
YNR061C sg3	6	0.358543
YNR061C sg4	4	0.144637
YNR061C sg5	3	0.726686
YNR061C sg6	0	NaN
YNR061C sg8	7	0.156408
YNR061C sg9	4	-0.749156
YNR061C sg10	4	0.141283
YNR061C sg11	4	-1.633791
YNR061C sg12	4	-0.571432
YNR062C sg1	4	0.557697
YNR062C sg3	3	-0.361985
YNR062C sg4	4	0.947805
YNR062C sg5	2	-1.716841
YNR062C sg6	4	-1.335564
YNR062C sg7	4	1.099512
YNR062C sg8	2	0.903221
YNR062C sg9	4	-0.826545
YNR062C sg10	6	-0.917521
YNR062C sg11	13	-0.543701
YNR062C sg12	4	0.524136
YNR063W sg1	10	-0.042456
YNR063W sg2	4	-0.773989
YNR063W sg3	8	0.526224
YNR063W sg4	4	-1.074023
YNR063W sg5	4	0.780157
YNR063W sg6	7	0.115901
YNR063W sg9	7	-1.099800
YNR063W sg11	7	-1.295716
YNR063W sg12	18	-0.427948
YNR064C sg1	4	-0.394511
YNR064C sg3	4	-4.319580
YNR064C sg4	5	0.623243
YNR064C sg5	7	-1.271880
YNR064C sg6	4	0.287189
YNR064C sg7	2	-2.919363
YNR064C sg9	4	0.945704
YNR064C sg10	2	-1.260030
YNR064C sg12	8	0.401737
YNR065C sg2	4	-0.361263
YNR065C sg3	8	-1.746691
YNR065C sg4	4	1.997979
YNR065C sg5	10	0.410630
YNR065C sg6	10	0.589662
YNR065C sg8	4	0.416563
YNR065C sg9	4	2.099719
YNR065C sg10	12	0.855173
YNR065C sg11	4	-0.473261
YNR065C sg12	4	0.675257
YNR066C sg1	2	-0.748086
YNR066C sg4	4	-0.439465
YNR066C sg5	14	0.493136
YNR066C sg6	2	-0.190447
YNR066C sg8	4	1.596204
YNR066C sg9	3	-0.909150
YNR066C sg10	4	0.939524
YNR068C sg1	6	-0.526216
YNR068C sg2	10	-0.062406
YNR068C sg3	4	1.261287
YNR068C sg4	3	-0.280653
YNR068C sg5	3	-1.596697
YNR068C sg6	10	-0.592134
YNR068C sg7	7	0.219037
YNR068C sg9	2	0.693211
YNR068C sg10	14	0.503705
YNR071C sg1	4	-1.347528
YNR071C sg2	10	0.266319
YNR071C sg3	14	-0.059146
YNR071C sg6	14	0.223985
YNR071C sg7	5	1.729143
YNR071C sg8	11	0.381974
YNR071C sg9	39	-0.607761
YNR071C sg10	6	0.136762
YNR071C sg11	8	-0.140719
YNR071C sg12	6	1.210531
YNR073C sg1	4	0.727657
YNR073C sg2	10	0.562912
YNR073C sg3	4	-1.437390
YNR073C sg4	4	0.717885
YNR073C sg5	16	-0.136395
YNR073C sg6	6	-1.070432
YNR073C sg7	9	-1.471537
YNR073C sg9	5	1.191271
YNR073C sg10	4	-1.510739
YNR073C sg11	3	-0.089306
YNR073C sg12	2	-0.462718
YNR075C-A sg1	32	0.866249
YNR075C-A sg2	2	0.785575
YNR075C-A sg3	65	-0.422683
YNR075C-A sg4	148	-0.085790
YNR075C-A sg5	14	-0.572151
YNR075C-A sg6	59	0.798083
YNR075C-A sg7	12	-0.571156
YNR075C-A sg8	11	0.752940
YNR075C-A sg9	4	1.211000
YNR075C-A sg10	4	-1.364118
YNR075C-A sg12	10	-0.197317
YNR077C sg1	11	0.707859
YNR077C sg2	8	-0.124786
YNR077C sg3	10	0.906684
YNR077C sg4	5	0.181732
YNR077C sg5	21	-0.549611
YNR077C sg6	14	0.318278
YNR077C sg7	6	-2.137441
YNR077C sg8	2	-3.578372
YNR077C sg9	2	-1.387239
YNR077C sg10	18	-0.240427
YNR077C sg11	6	0.070365
YNR077C sg12	4	-2.889439
YOL013W-A sg1	4	-0.355808
YOL013W-A sg2	6	-0.637064
YOL013W-A sg3	10	-0.022317
YOL013W-A sg4	19	-0.161374
YOL013W-A sg5	16	0.146323
YOL013W-A sg6	18	0.766528
YOL013W-A sg7	4	-1.249708
YOL013W-A sg8	8	-0.997092
YOL013W-A sg9	8	0.308312
YOL013W-A sg10	4	-0.317826
YOL013W-A sg11	2	-2.172904
YOL013W-B sg1	15	0.156749
YOL013W-B sg2	7	-0.549730
YOL013W-B sg3	10	0.527764
YOL013W-B sg4	0	NaN
YOL013W-B sg6	4	0.768107
YOL013W-B sg7	3	-1.288085
YOL013W-B sg8	14	0.463811
YOL013W-B sg9	6	-0.263934
YOL013W-B sg10	8	-0.572558
YOL013W-B sg11	4	-0.355808
YOL013W-B sg12	4	-0.616792
YOL014W sg2	1	2.875886
YOL014W sg4	6	0.037367
YOL014W sg5	3	-0.875421
YOL014W sg6	12	0.440804
YOL014W sg7	12	-1.236959
YOL014W sg8	6	-1.128440
YOL014W sg9	10	-1.408319
YOL014W sg10	4	-1.074203
YOL014W sg11	4	1.230101
YOL014W sg12	8	-0.383378
YOL019W sg2	3	0.313763
YOL019W sg3	19	0.432999
YOL019W sg4	6	-0.848009
YOL019W sg6	4	-0.337098
YOL019W sg7	17	0.108182
YOL019W sg8	4	0.605853
YOL019W sg9	12	0.340109
YOL019W sg10	4	1.634160
YOL019W-A sg1	2	0.153650
YOL019W-A sg2	16	0.390958
YOL019W-A sg3	4	0.178949
YOL019W-A sg4	39	-0.806683
YOL019W-A sg5	4	-0.531520
YOL019W-A sg7	9	-0.311579
YOL019W-A sg9	14	0.977850
YOL019W-A sg10	4	0.300510
YOL019W-A sg11	3	-2.313011
YOL019W-A sg12	4	-2.252649
YOL024W sg1	2	0.072830
YOL024W sg2	7	0.783017
YOL024W sg3	22	-0.229470
YOL024W sg4	3	0.625028
YOL024W sg5	9	-0.731186
YOL024W sg6	4	-0.949316
YOL024W sg7	12	2.594631
YOL024W sg8	4	0.695338
YOL024W sg9	8	0.829087
YOL024W sg10	13	-0.638763
YOL024W sg12	5	-0.308264
YOL029C sg1	8	-0.059557
YOL029C sg3	7	-0.226825
YOL029C sg4	4	0.454498
YOL029C sg5	6	-0.571380
YOL029C sg6	1	-1.441326
YOL029C sg7	2	1.500079
YOL029C sg8	6	0.201240
YOL029C sg9	4	0.634768
YOL029C sg10	4	1.826714
YOL035C sg1	3	1.408017
YOL035C sg2	2	2.222657
YOL035C sg3	10	-0.600497
YOL035C sg4	2	-2.714144
YOL035C sg5	4	-1.081879
YOL035C sg6	4	0.335823
YOL035C sg8	4	1.259079
YOL035C sg10	5	-0.270217
YOL035C sg12	4	0.861018
YOL036W sg2	14	-0.507989
YOL036W sg3	2	0.909178
YOL036W sg4	14	0.777260
YOL036W sg5	4	-0.565929
YOL036W sg6	6	0.962753
YOL036W sg7	5	-0.565167
YOL036W sg8	4	-0.396649
YOL036W sg9	8	0.827901
YOL036W sg10	3	-0.845861
YOL036W sg11	4	0.238049
YOL036W sg12	5	0.026287
YOL037C sg1	2	0.927175
YOL037C sg2	6	0.933055
YOL037C sg3	4	-0.966820
YOL037C sg4	2	1.235596
YOL037C sg5	6	0.304246
YOL037C sg6	10	0.362812
YOL037C sg7	10	0.511240
YOL037C sg8	4	0.503922
YOL037C sg9	4	1.309204
YOL037C sg10	4	-1.287876
YOL037C sg11	4	0.528631
YOL037C sg12	10	1.010382
YOL038C-A sg4	12	2.184844
YOL038C-A sg5	4	0.936586
YOL038C-A sg6	7	1.191740
YOL038C-A sg7	11	-0.930480
YOL038C-A sg8	2	-1.567572
YOL038C-A sg9	6	1.875585
YOL038C-A sg10	4	-1.096721
YOL038C-A sg11	4	0.265645
YOL046C sg1	6	-0.419338
YOL046C sg2	6	-0.498717
YOL046C sg4	13	0.197881
YOL046C sg5	3	-1.388292
YOL046C sg7	2	-0.980122
YOL046C sg8	4	0.735378
YOL046C sg11	4	-0.614097
YOL046C sg12	7	-0.035523
YOL050C sg1	4	-1.309411
YOL050C sg2	23	0.548457
YOL050C sg3	7	1.420686
YOL050C sg4	21	0.232803
YOL050C sg5	2	-2.458191
YOL050C sg6	6	0.771760
YOL050C sg7	10	0.689458
YOL050C sg10	4	-1.700569
YOL050C sg11	4	0.649137
YOL050C sg12	4	-0.333156
YOL057W sg1	10	-0.201711
YOL057W sg2	7	-0.322134
YOL057W sg3	5	-0.422332
YOL057W sg4	4	-0.892730
YOL057W sg5	0	NaN
YOL057W sg6	2	-0.008040
YOL057W sg7	1	-1.082134
YOL057W sg8	8	0.433786
YOL057W sg9	5	-1.667845
YOL057W sg10	4	-1.207518
YOL075C sg1	4	1.814808
YOL075C sg2	4	1.787963
YOL075C sg3	6	0.271385
YOL075C sg4	4	-0.422233
YOL075C sg5	4	0.104333
YOL075C sg6	6	-0.477034
YOL075C sg7	7	0.066412
YOL075C sg8	17	0.413109
YOL075C sg9	2	0.717785
YOL075C sg11	5	-0.236801
YOL075C sg12	4	0.149124
YOL079W sg1	6	-0.030820
YOL079W sg2	8	0.822969
YOL079W sg3	3	-1.589214
YOL079W sg4	10	-0.602803
YOL079W sg5	4	0.185722
YOL079W sg6	12	0.058925
YOL079W sg8	4	1.304209
YOL079W sg9	4	0.316343
YOL079W sg11	4	0.412251
YOL079W sg12	10	0.181134
YOL083C-A sg1	2	-0.781066
YOL083C-A sg3	6	0.053379
YOL083C-A sg4	7	0.073063
YOL083C-A sg5	4	-0.007260
YOL083C-A sg6	13	0.278011
YOL083C-A sg7	4	0.270324
YOL083C-A sg8	6	-0.226805
YOL083C-A sg9	0	NaN
YOL083C-A sg10	4	0.439035
YOL083C-A sg11	6	1.150614
YOL085C sg1	1	-0.644208
YOL085C sg2	8	0.089909
YOL085C sg3	3	-2.359769
YOL085C sg4	6	0.264256
YOL085C sg5	3	-1.419631
YOL085C sg7	20	-0.110087
YOL085C sg8	8	0.427591
YOL085C sg9	8	0.780917
YOL085C sg10	2	0.837852
YOL085C sg11	7	-1.244637
YOL085C sg12	3	-1.616822
YOL085W-A sg2	4	0.658930
YOL085W-A sg3	12	1.304591
YOL085W-A sg4	4	-0.236188
YOL085W-A sg6	10	-0.591391
YOL085W-A sg7	9	0.553475
YOL085W-A sg8	0	NaN
YOL085W-A sg9	4	0.157175
YOL085W-A sg10	4	0.372653
YOL085W-A sg11	2	-0.351944
YOL085W-A sg12	4	1.515858
YOL097W-A sg1	19	0.257238
YOL097W-A sg2	4	0.865659
YOL097W-A sg3	4	-0.212431
YOL097W-A sg4	5	0.751715
YOL097W-A sg5	10	0.545940
YOL097W-A sg6	4	-0.051057
YOL097W-A sg7	8	0.434788
YOL097W-A sg8	5	-0.683859
YOL097W-A sg9	4	-0.667613
YOL097W-A sg10	17	-0.449964
YOL097W-A sg11	6	0.340479
YOL097W-A sg12	13	0.765876
YOL098C sg1	8	0.434788
YOL098C sg2	10	0.545940
YOL098C sg3	5	0.751715
YOL098C sg4	4	0.865659
YOL098C sg5	19	0.257238
YOL098C sg6	8	0.031144
YOL098C sg7	7	-0.897519
YOL098C sg8	2	1.022736
YOL098C sg9	8	1.129751
YOL098C sg11	4	0.109742
YOL098C sg12	8	1.222220
YOL099C sg1	2	0.129691
YOL099C sg2	4	0.382256
YOL099C sg3	4	-0.289190
YOL099C sg5	11	0.501920
YOL099C sg6	4	-0.113953
YOL099C sg7	2	-0.449184
YOL099C sg9	9	-0.341488
YOL099C sg10	7	-0.293327
YOL099C sg11	6	1.936765
YOL099C sg12	3	-0.268100
YOL103W-A sg2	24	-1.481819
YOL103W-A sg3	91	0.037647
YOL103W-A sg4	956	-0.356094
YOL103W-A sg5	218	-0.496081
YOL103W-A sg6	283	0.280312
YOL103W-A sg7	105	0.877013
YOL103W-A sg8	401	-0.279962
YOL103W-A sg9	200	0.446836
YOL103W-A sg10	15	-0.421099
YOL103W-A sg11	365	0.171881
YOL103W-A sg12	326	0.016023
YOL103W-B sg2	24	-1.481819
YOL103W-B sg3	91	0.037647
YOL103W-B sg4	956	-0.356094
YOL103W-B sg5	218	-0.496081
YOL103W-B sg6	283	0.280312
YOL103W-B sg7	105	0.877013
YOL103W-B sg8	401	-0.279962
YOL103W-B sg9	200	0.446836
YOL103W-B sg10	15	-0.421099
YOL103W-B sg11	365	0.171881
YOL103W-B sg12	326	0.016023
YOL106W sg1	3	-1.149531
YOL106W sg2	3	0.451986
YOL106W sg5	2	-0.008040
YOL106W sg6	9	-1.022104
YOL106W sg7	4	-1.037518
YOL106W sg8	13	0.322980
YOL106W sg9	5	1.014907
YOL106W sg10	13	0.049554
YOL107W sg1	17	0.502661
YOL107W sg2	19	0.854081
YOL107W sg3	2	0.134054
YOL107W sg4	5	-0.089173
YOL107W sg5	2	-0.008040
YOL107W sg7	2	0.106071
YOL107W sg8	4	0.183260
YOL107W sg9	4	-0.819957
YOL107W sg10	7	0.883788
YOL107W sg11	4	1.129749
YOL107W sg12	11	1.325812
YOL114C sg2	5	-1.725267
YOL114C sg3	4	1.113867
YOL114C sg4	16	0.202602
YOL114C sg5	4	-1.064948
YOL114C sg6	1	1.087313
YOL114C sg7	6	0.145490
YOL114C sg9	4	-0.109565
YOL114C sg10	9	0.592153
YOL114C sg11	4	-0.914418
YOL114C sg12	2	-0.806367
YOL118C sg1	4	-0.899545
YOL118C sg2	4	-1.037293
YOL118C sg3	5	1.299560
YOL118C sg4	6	-0.602403
YOL118C sg5	3	0.354353
YOL118C sg6	4	1.182905
YOL118C sg7	8	0.814464
YOL118C sg8	8	0.154585
YOL118C sg9	6	0.030138
YOL118C sg11	4	2.575070
YOL131W sg3	6	0.234680
YOL131W sg4	4	-0.165835
YOL131W sg5	4	1.844976
YOL131W sg6	4	-1.118205
YOL131W sg7	4	1.372772
YOL131W sg9	0	NaN
YOL131W sg11	4	0.268061
YOL131W sg12	10	0.591604
YOL134C sg1	2	-0.228253
YOL134C sg2	2	-2.060436
YOL134C sg3	6	0.498787
YOL134C sg5	12	0.505443
YOL134C sg6	7	-1.610047
YOL134C sg7	6	-0.437703
YOL134C sg8	4	1.505331
YOL134C sg10	4	1.415833
YOL134C sg11	23	-0.223170
YOL134C sg12	0	NaN
YOL150C sg2	2	-0.955723
YOL150C sg3	6	0.776423
YOL150C sg4	4	-1.364566
YOL150C sg5	4	0.379772
YOL150C sg6	10	-0.547564
YOL150C sg7	8	-0.739339
YOL150C sg9	5	0.298524
YOL150C sg10	10	0.251361
YOL150C sg11	4	-0.750926
YOL150C sg12	3	-0.054257
YOL153C sg1	15	-0.725898
YOL153C sg2	4	-0.318843
YOL153C sg3	6	0.323796
YOL153C sg4	5	0.679809
YOL153C sg5	6	-0.428429
YOL153C sg6	5	-1.751736
YOL153C sg7	6	-0.075202
YOL153C sg8	8	0.008336
YOL153C sg9	9	-1.065516
YOL153C sg10	15	0.513595
YOL153C sg11	4	0.702874
YOL153C sg12	0	NaN
YOL155W-A sg2	7	-1.315846
YOL155W-A sg3	6	-0.850101
YOL155W-A sg4	7	1.301222
YOL155W-A sg7	4	-0.057113
YOL155W-A sg8	5	-0.019922
YOL155W-A sg9	4	1.402979
YOL155W-A sg10	12	0.233214
YOL155W-A sg11	4	0.147766
YOL159C sg1	7	0.516856
YOL159C sg2	4	0.689804
YOL159C sg3	7	-0.048813
YOL159C sg4	4	-0.217439
YOL159C sg5	3	0.105397
YOL159C sg6	0	NaN
YOL159C sg7	4	-0.789811
YOL159C sg8	5	-0.150287
YOL159C sg9	7	-1.345259
YOL159C sg10	4	-1.887084
YOL159C sg11	4	-0.661046
YOL159C sg12	5	-0.528909
YOL159C-A sg1	6	0.483511
YOL159C-A sg2	14	0.020957
YOL159C-A sg5	6	0.682479
YOL159C-A sg6	4	1.264531
YOL159C-A sg8	2	-0.594262
YOL159C-A sg9	4	-0.408900
YOL159C-A sg10	4	0.299126
YOL159C-A sg11	4	1.761963
YOL159C-A sg12	3	-1.460163
YOL160W sg1	6	-1.623269
YOL160W sg2	4	0.400281
YOL160W sg3	4	0.597226
YOL160W sg4	12	0.572894
YOL160W sg5	4	-0.059071
YOL160W sg7	4	0.806939
YOL160W sg8	3	-0.945085
YOL160W sg10	5	0.242277
YOL160W sg11	11	-0.244052
YOL160W sg12	8	-0.076714
YOL162W sg1	4	-0.169382
YOL162W sg2	3	1.180266
YOL162W sg3	9	-0.177623
YOL162W sg4	4	0.933074
YOL162W sg5	10	-0.858891
YOL162W sg6	2	2.094174
YOL162W sg7	17	0.289522
YOL162W sg8	6	-0.061555
YOL162W sg9	4	0.604514
YOL162W sg10	5	-0.685711
YOL162W sg11	4	-0.270497
YOL162W sg12	8	-0.023768
YOL163W sg1	6	0.385224
YOL163W sg2	8	1.089107
YOL163W sg4	4	-2.029275
YOL163W sg5	4	-0.167754
YOL163W sg6	8	0.109950
YOL163W sg7	9	0.319222
YOL163W sg8	5	0.227373
YOL163W sg9	4	0.315099
YOL163W sg10	5	0.101230
YOL163W sg11	14	0.686048
YOL163W sg12	3	-0.192080
YOL164W-A sg1	4	0.623371
YOL164W-A sg2	4	-2.368313
YOL164W-A sg3	9	-0.513424
YOL164W-A sg4	0	NaN
YOL164W-A sg7	15	0.985136
YOL164W-A sg8	4	1.897526
YOL164W-A sg9	10	-0.631134
YOL164W-A sg10	3	-0.942143
YOL164W-A sg12	8	-0.053836
YOL166C sg1	12	-0.151609
YOL166C sg2	18	0.597914
YOL166C sg4	6	-0.864338
YOL166C sg5	4	0.603529
YOL166C sg6	4	2.030984
YOL166C sg7	2	-0.587305
YOL166C sg8	2	-1.525395
YOL166C sg9	1	0.020764
YOL166C sg10	11	0.376675
YOL166C sg11	4	0.554158
YOL166C sg12	4	-1.272794
YOL166W-A sg1	5	0.902044
YOL166W-A sg2	7	-0.799663
YOL166W-A sg3	4	-0.906887
YOL166W-A sg4	19	-0.114404
YOL166W-A sg5	7	-0.094550
YOL166W-A sg6	9	0.396277
YOL166W-A sg8	4	-0.375094
YOL166W-A sg9	7	-0.000516
YOL166W-A sg10	5	0.422318
YOL166W-A sg11	7	-0.313481
YOL166W-A sg12	4	2.810760
YOP1 sg1	4	-2.201269
YOP1 sg2	4	0.836768
YOP1 sg5	4	-0.335008
YOP1 sg6	2	-0.412654
YOP1 sg7	1	0.993839
YOP1 sg9	11	-0.114167
YOP1 sg10	3	-1.257547
YOP1 sg11	4	0.995202
YOP1 sg12	0	NaN
YOR008C-A sg1	5	-0.643971
YOR008C-A sg2	2	2.634895
YOR008C-A sg3	4	1.507476
YOR008C-A sg5	7	-0.578731
YOR008C-A sg6	2	0.237262
YOR008C-A sg7	3	-1.670181
YOR008C-A sg8	4	-0.827658
YOR008C-A sg9	3	0.619371
YOR008C-A sg10	8	0.448817
YOR008C-A sg11	4	-0.637815
YOR008C-A sg12	2	-0.357025
YOR008W-B sg1	2	-1.104339
YOR008W-B sg3	8	1.655955
YOR008W-B sg4	3	0.336302
YOR008W-B sg6	3	-1.073942
YOR008W-B sg7	4	1.476152
YOR008W-B sg8	2	1.492530
YOR008W-B sg10	9	0.392948
YOR008W-B sg11	5	1.407631
YOR008W-B sg12	4	-3.010447
YOR011W-A sg1	4	0.039539
YOR011W-A sg2	4	1.472115
YOR011W-A sg4	7	1.037544
YOR011W-A sg5	2	-1.938293
YOR011W-A sg6	4	0.407684
YOR011W-A sg7	4	-0.484900
YOR011W-A sg8	0	NaN
YOR011W-A sg9	7	0.491070
YOR011W-A sg10	4	-0.245055
YOR012W sg1	4	0.699189
YOR012W sg2	3	0.269394
YOR012W sg3	7	0.067232
YOR012W sg4	8	-0.896617
YOR012W sg5	4	-0.370433
YOR012W sg7	4	0.087529
YOR012W sg8	3	-0.140255
YOR012W sg9	4	0.555508
YOR012W sg10	9	0.523594
YOR012W sg11	10	0.631367
YOR012W sg12	10	1.233558
YOR015W sg1	4	-2.344203
YOR015W sg2	17	0.069743
YOR015W sg3	9	-0.034939
YOR015W sg4	4	-0.742370
YOR015W sg5	4	-0.533463
YOR015W sg6	2	-1.963435
YOR015W sg7	7	-1.034784
YOR015W sg8	4	1.341999
YOR015W sg9	7	0.070860
YOR015W sg10	9	0.246951
YOR015W sg11	8	1.083427
YOR015W sg12	5	-2.134169
YOR019W sg1	26	0.677138
YOR019W sg2	2	0.210290
YOR019W sg3	15	-0.443182
YOR019W sg5	12	-0.311720
YOR019W sg6	5	0.140143
YOR019W sg7	6	-0.032350
YOR019W sg8	5	-1.182869
YOR019W sg9	5	1.141089
YOR019W sg10	3	-1.013744
YOR019W sg11	0	NaN
YOR020W-A sg1	4	-1.255260
YOR020W-A sg2	4	0.647679
YOR020W-A sg3	7	-0.128056
YOR020W-A sg4	4	-0.880099
YOR020W-A sg5	10	-0.507487
YOR020W-A sg6	4	-0.744748
YOR020W-A sg7	8	0.554897
YOR020W-A sg9	11	-0.337605
YOR020W-A sg10	0	NaN
YOR020W-A sg11	0	NaN
YOR020W-A sg12	4	-0.933333
YOR022C sg1	4	0.810100
YOR022C sg2	4	-0.605943
YOR022C sg3	8	-0.208920
YOR022C sg5	6	-0.516608
YOR022C sg6	2	-0.636651
YOR022C sg8	4	-3.262982
YOR022C sg9	6	-0.506452
YOR022C sg10	2	0.382294
YOR022C sg12	7	0.215228
YOR024W sg1	4	-0.850742
YOR024W sg2	10	0.656435
YOR024W sg3	7	0.827258
YOR024W sg4	26	-0.370563
YOR024W sg6	13	0.976650
YOR024W sg7	9	0.929587
YOR024W sg8	17	0.192452
YOR024W sg9	5	0.374036
YOR024W sg10	6	1.105671
YOR024W sg11	20	0.649110
YOR029W sg1	7	0.180547
YOR029W sg2	13	-1.597257
YOR029W sg3	14	0.436820
YOR029W sg4	6	1.496639
YOR029W sg5	5	1.390981
YOR029W sg6	6	-0.338098
YOR029W sg7	6	-0.126083
YOR029W sg8	12	0.275543
YOR029W sg10	9	-1.300765
YOR029W sg12	17	0.101886
YOR032W-A sg1	4	1.695368
YOR032W-A sg2	14	1.455566
YOR032W-A sg3	10	-1.242858
YOR032W-A sg4	2	-0.423610
YOR032W-A sg8	9	0.524957
YOR032W-A sg9	18	-0.517211
YOR032W-A sg10	10	-0.845971
YOR032W-A sg12	6	-0.116217
YOR034C-A sg1	9	-0.256871
YOR034C-A sg2	6	0.936843
YOR034C-A sg3	4	0.228325
YOR034C-A sg4	4	0.139160
YOR034C-A sg6	5	-1.460527
YOR034C-A sg7	5	1.352004
YOR034C-A sg8	12	-0.035896
YOR034C-A sg9	8	-0.614210
YOR034C-A sg10	5	0.928029
YOR034C-A sg11	8	1.144806
YOR034C-A sg12	8	1.136541
YOR041C sg1	12	-0.438269
YOR041C sg2	4	-0.155885
YOR041C sg3	10	0.523727
YOR041C sg4	4	-0.235908
YOR041C sg5	4	0.474899
YOR041C sg6	2	-1.344604
YOR041C sg7	4	0.677095
YOR041C sg8	14	0.547055
YOR041C sg9	6	-1.532707
YOR041C sg10	16	-0.009210
YOR041C sg11	4	-1.237316
YOR050C sg1	12	0.769527
YOR050C sg2	4	2.064518
YOR050C sg3	12	0.171369
YOR050C sg4	4	0.900364
YOR050C sg5	3	-0.416664
YOR050C sg6	4	-0.673214
YOR050C sg7	3	-0.091540
YOR050C sg8	15	0.043313
YOR050C sg9	2	-1.636302
YOR050C sg10	6	1.896018
YOR050C sg11	3	-0.728375
YOR050C sg12	8	0.077599
YOR053W sg1	3	1.433890
YOR053W sg2	0	NaN
YOR053W sg3	9	-1.563982
YOR053W sg4	25	-0.242884
YOR053W sg5	4	-0.084324
YOR053W sg6	5	-0.155190
YOR053W sg7	0	NaN
YOR053W sg8	12	0.846093
YOR053W sg9	2	-0.144549
YOR053W sg10	4	0.204171
YOR053W sg11	8	-0.010175
YOR053W sg12	8	-0.927243
YOR055W sg3	9	-0.148363
YOR055W sg4	4	-0.334831
YOR055W sg5	4	-0.490987
YOR055W sg6	4	-1.229544
YOR055W sg7	24	0.468510
YOR055W sg8	4	-1.830021
YOR055W sg9	0	NaN
YOR055W sg10	0	NaN
YOR055W sg11	4	2.009079
YOR055W sg12	4	0.636453
YOR062C sg1	2	-1.726373
YOR062C sg4	31	0.654664
YOR062C sg5	4	-0.789704
YOR062C sg6	7	0.853904
YOR062C sg7	6	1.143954
YOR062C sg8	2	-0.692770
YOR062C sg10	2	-0.033495
YOR062C sg11	10	-0.814334
YOR072W sg1	4	1.306199
YOR072W sg2	4	0.841641
YOR072W sg3	9	0.200369
YOR072W sg4	4	-1.323216
YOR072W sg5	10	0.611189
YOR072W sg6	4	1.039576
YOR072W sg7	4	0.171393
YOR072W sg8	13	0.939431
YOR072W sg9	0	NaN
YOR072W sg10	4	-1.720991
YOR072W sg11	6	1.138901
YOR072W sg12	8	0.333082
YOR072W-A sg1	0	NaN
YOR072W-A sg2	4	-1.720991
YOR072W-A sg3	6	1.138901
YOR072W-A sg4	0	NaN
YOR072W-A sg5	8	-0.497119
YOR072W-A sg6	4	-0.483821
YOR072W-A sg7	12	0.493440
YOR072W-A sg8	10	0.348028
YOR072W-A sg9	4	2.088322
YOR072W-A sg10	7	1.279288
YOR072W-A sg11	3	-0.427429
YOR072W-A sg12	8	1.247465
YOR072W-B sg2	4	0.241602
YOR072W-B sg4	3	0.524885
YOR072W-B sg5	6	1.197854
YOR072W-B sg6	5	-0.138882
YOR072W-B sg7	7	1.565858
YOR072W-B sg8	7	0.620709
YOR072W-B sg9	60	-0.107058
YOR072W-B sg10	9	-0.086366
YOR072W-B sg11	65	-0.740037
YOR072W-B sg12	4	0.247496
YOR073W-A sg1	4	0.504391
YOR073W-A sg3	4	0.159670
YOR073W-A sg4	4	0.175914
YOR073W-A sg5	3	0.343106
YOR073W-A sg7	4	-0.897090
YOR073W-A sg8	4	0.504655
YOR073W-A sg9	4	0.427166
YOR073W-A sg10	5	-0.684711
YOR073W-A sg11	4	0.216609
YOR073W-A sg12	8	0.577735
YOR082C sg1	8	0.286125
YOR082C sg2	2	-0.698692
YOR082C sg3	4	-0.735105
YOR082C sg4	8	-0.108371
YOR082C sg6	17	0.052283
YOR082C sg7	8	-0.724087
YOR082C sg8	6	0.458858
YOR082C sg10	5	0.840792
YOR082C sg11	16	-0.396799
YOR082C sg12	3	-1.652966
YOR093C sg2	4	0.118821
YOR093C sg3	10	0.262017
YOR093C sg4	17	0.120191
YOR093C sg5	17	-0.659639
YOR093C sg6	7	0.508249
YOR093C sg7	6	1.714372
YOR093C sg8	6	-0.556785
YOR093C sg9	3	1.156475
YOR093C sg10	7	1.113780
YOR093C sg11	7	-0.547975
YOR093C sg12	5	0.510367
YOR097C sg1	13	0.306105
YOR097C sg2	3	0.200499
YOR097C sg3	4	0.761395
YOR097C sg4	4	-0.273868
YOR097C sg5	2	0.686274
YOR097C sg6	4	-0.937755
YOR097C sg7	5	0.041427
YOR097C sg8	18	0.646798
YOR097C sg10	12	0.758287
YOR097C sg11	4	0.160335
YOR097C sg12	4	0.226718
YOR1 sg1	4	0.940124
YOR1 sg2	3	-0.205538
YOR1 sg3	3	0.684302
YOR1 sg4	2	0.321810
YOR1 sg5	8	1.016992
YOR1 sg8	14	1.061717
YOR1 sg10	0	NaN
YOR1 sg11	4	0.113440
YOR1 sg12	4	-0.842915
YOR102W sg2	14	0.768996
YOR102W sg3	10	0.325916
YOR102W sg5	4	-0.965456
YOR102W sg6	6	-0.599986
YOR102W sg7	3	-0.536361
YOR102W sg8	4	-0.819370
YOR102W sg9	6	-0.373435
YOR102W sg10	10	0.033605
YOR102W sg11	8	0.433673
YOR102W sg12	4	0.584473
YOR105W sg1	4	-1.544754
YOR105W sg2	11	-1.254619
YOR105W sg3	4	0.533744
YOR105W sg5	7	0.385204
YOR105W sg6	12	-0.208583
YOR105W sg7	6	0.387704
YOR105W sg8	8	0.341243
YOR105W sg10	9	0.224087
YOR105W sg11	4	1.281558
YOR105W sg12	11	-0.768372
YOR108C-A sg1	16	-0.472080
YOR108C-A sg2	13	-0.335789
YOR108C-A sg3	54	-0.530119
YOR108C-A sg4	10	-0.192602
YOR108C-A sg5	4	-1.205456
YOR108C-A sg6	8	0.438137
YOR108C-A sg7	10	0.312806
YOR108C-A sg8	8	0.547245
YOR108C-A sg9	4	0.115158
YOR108C-A sg10	0	NaN
YOR108C-A sg11	3	0.666494
YOR108C-A sg12	4	0.102077
YOR111W sg1	13	-0.225080
YOR111W sg2	8	0.769283
YOR111W sg3	4	0.224467
YOR111W sg4	2	0.618664
YOR111W sg5	4	0.095978
YOR111W sg6	2	0.440426
YOR111W sg9	3	0.432619
YOR111W sg10	4	0.264248
YOR111W sg11	8	0.090094
YOR111W sg12	4	-0.274746
YOR114W sg1	3	0.380744
YOR114W sg2	14	0.168342
YOR114W sg3	5	0.347493
YOR114W sg4	4	-1.320883
YOR114W sg5	2	0.691061
YOR114W sg6	13	-0.423882
YOR114W sg7	6	-1.085127
YOR114W sg8	4	0.179340
YOR114W sg10	4	0.127048
YOR114W sg11	14	-0.461583
YOR114W sg12	11	0.530490
YOR121C sg1	5	0.608818
YOR121C sg2	4	0.952539
YOR121C sg3	2	1.807789
YOR121C sg4	6	0.447059
YOR121C sg5	5	-1.124765
YOR121C sg6	4	1.292730
YOR121C sg7	4	0.295242
YOR121C sg8	4	0.458003
YOR121C sg9	8	0.146076
YOR121C sg10	8	-0.630192
YOR121C sg11	5	-0.161228
YOR121C sg12	18	0.026421
YOR131C sg1	2	-3.839701
YOR131C sg2	36	-0.434806
YOR131C sg3	13	-1.015560
YOR131C sg4	7	0.030472
YOR131C sg5	17	0.677674
YOR131C sg6	2	0.293479
YOR131C sg7	8	0.082474
YOR131C sg8	5	-0.995114
YOR131C sg9	16	0.214116
YOR131C sg10	6	-0.767294
YOR131C sg11	10	0.846965
YOR139C sg1	6	-1.281521
YOR139C sg2	3	-0.266816
YOR139C sg3	7	0.802826
YOR139C sg4	3	0.211578
YOR139C sg5	9	-0.001134
YOR139C sg7	2	-0.045329
YOR139C sg8	9	-0.074601
YOR139C sg9	2	1.026890
YOR139C sg10	8	0.059362
YOR139C sg11	2	-1.178154
YOR139C sg12	4	0.652273
YOR142W-A sg1	4	2.000886
YOR142W-A sg2	24	-1.481819
YOR142W-A sg3	131	0.045429
YOR142W-A sg4	956	-0.356094
YOR142W-A sg5	177	-0.577599
YOR142W-A sg6	283	0.280312
YOR142W-A sg7	105	0.877013
YOR142W-A sg8	401	-0.279962
YOR142W-A sg9	200	0.446836
YOR142W-A sg10	80	-0.089315
YOR142W-A sg11	365	0.171881
YOR142W-A sg12	326	0.016023
YOR142W-B sg1	4	2.000886
YOR142W-B sg2	24	-1.481819
YOR142W-B sg3	131	0.045429
YOR142W-B sg4	956	-0.356094
YOR142W-B sg5	177	-0.577599
YOR142W-B sg6	283	0.280312
YOR142W-B sg7	105	0.877013
YOR142W-B sg8	401	-0.279962
YOR142W-B sg9	200	0.446836
YOR142W-B sg10	80	-0.089315
YOR142W-B sg11	365	0.171881
YOR142W-B sg12	326	0.016023
YOR146W sg1	4	0.401379
YOR146W sg2	4	-1.728252
YOR146W sg3	4	2.080012
YOR146W sg4	8	0.671114
YOR146W sg5	4	0.108577
YOR146W sg6	7	-0.582858
YOR146W sg7	4	0.539946
YOR146W sg9	4	0.055984
YOR146W sg11	4	-0.499152
YOR146W sg12	2	-1.628176
YOR152C sg1	11	-0.120134
YOR152C sg2	15	0.026083
YOR152C sg3	4	1.468510
YOR152C sg4	2	-0.445181
YOR152C sg5	4	2.203109
YOR152C sg9	4	1.565710
YOR152C sg10	4	0.039048
YOR152C sg11	3	-0.539983
YOR152C sg12	4	0.252700
YOR161C-C sg1	12	1.403727
YOR161C-C sg2	6	-0.527834
YOR161C-C sg3	8	-0.002856
YOR161C-C sg4	4	0.148092
YOR161C-C sg6	8	0.081900
YOR161C-C sg7	6	0.709492
YOR161C-C sg8	8	-1.456983
YOR161C-C sg9	6	-0.156059
YOR161C-C sg10	4	-0.154224
YOR161C-C sg11	13	1.856557
YOR161W-A sg1	19	-0.784920
YOR161W-A sg2	2	-0.146606
YOR161W-A sg3	6	1.077140
YOR161W-A sg4	5	-1.086008
YOR161W-A sg6	6	1.085969
YOR161W-A sg7	8	0.176359
YOR161W-A sg8	5	1.315138
YOR161W-A sg9	8	0.234553
YOR161W-A sg10	4	-1.916498
YOR161W-A sg12	3	0.872441
YOR161W-B sg2	8	0.113884
YOR161W-B sg3	7	-0.449297
YOR161W-B sg5	7	-0.015949
YOR161W-B sg6	4	1.816704
YOR161W-B sg7	10	0.902408
YOR161W-B sg8	2	0.165216
YOR161W-B sg9	8	0.862673
YOR161W-B sg10	4	0.078907
YOR161W-B sg11	4	-0.341372
YOR161W-B sg12	8	1.353569
YOR169C sg1	4	0.991109
YOR169C sg2	4	2.351327
YOR169C sg3	8	0.448089
YOR169C sg4	5	-1.632729
YOR169C sg5	8	0.871963
YOR169C sg7	11	0.892957
YOR169C sg8	4	1.791250
YOR169C sg9	6	0.776222
YOR169C sg10	4	-0.816251
YOR169C sg11	27	0.587549
YOR169C sg12	5	-0.231837
YOR170W sg1	10	-0.705723
YOR170W sg2	6	0.126133
YOR170W sg3	5	0.193526
YOR170W sg6	8	-1.066440
YOR170W sg7	6	0.888447
YOR170W sg8	4	-3.972650
YOR170W sg9	27	0.587549
YOR170W sg10	4	-0.816251
YOR170W sg11	6	0.776222
YOR170W sg12	11	0.892957
YOR186C-A sg1	0	NaN
YOR186C-A sg2	8	-0.563785
YOR186C-A sg3	6	0.210123
YOR186C-A sg5	23	0.599245
YOR186C-A sg8	4	0.881022
YOR186C-A sg9	4	-0.661496
YOR186C-A sg10	4	0.532610
YOR186C-A sg11	7	1.257615
YOR186C-A sg12	4	0.579814
YOR186W sg1	15	-0.055619
YOR186W sg2	4	-1.152479
YOR186W sg3	3	-0.253465
YOR186W sg5	7	0.671826
YOR186W sg6	3	-0.985844
YOR186W sg8	12	0.534754
YOR186W sg9	1	-2.007221
YOR186W sg10	6	0.931707
YOR186W sg11	6	1.154916
YOR192C-A sg1	25	0.248177
YOR192C-A sg2	69	-1.501106
YOR192C-A sg3	333	-0.586572
YOR192C-A sg4	281	-0.062188
YOR192C-A sg5	956	-0.356094
YOR192C-A sg6	17	-0.817311
YOR192C-A sg7	12	0.756228
YOR192C-A sg8	47	-1.663970
YOR192C-A sg9	31	-0.041920
YOR192C-A sg10	14	0.902040
YOR192C-A sg11	41	-0.323272
YOR192C-A sg12	130	-0.086692
YOR192C-B sg1	25	0.248177
YOR192C-B sg2	69	-1.501106
YOR192C-B sg3	333	-0.586572
YOR192C-B sg4	281	-0.062188
YOR192C-B sg5	956	-0.356094
YOR192C-B sg6	17	-0.817311
YOR192C-B sg7	12	0.756228
YOR192C-B sg8	47	-1.663970
YOR192C-B sg9	31	-0.041920
YOR192C-B sg10	14	0.902040
YOR192C-B sg11	41	-0.323272
YOR192C-B sg12	130	-0.086692
YOR192C-C sg1	3	-0.594465
YOR192C-C sg2	7	0.263475
YOR192C-C sg3	4	0.918137
YOR192C-C sg4	0	NaN
YOR192C-C sg5	9	0.690708
YOR192C-C sg6	69	-1.501106
YOR192C-C sg7	333	-0.586572
YOR192C-C sg8	281	-0.062188
YOR192C-C sg9	956	-0.356094
YOR192C-C sg10	17	-0.817311
YOR192C-C sg11	12	0.756228
YOR192C-C sg12	47	-1.663970
YOR199W sg1	6	-0.187485
YOR199W sg2	17	-0.074779
YOR199W sg3	10	0.447983
YOR199W sg4	12	0.052336
YOR199W sg5	9	0.403950
YOR199W sg6	10	0.147961
YOR199W sg7	14	-1.377733
YOR199W sg8	4	1.200080
YOR199W sg9	30	-0.654793
YOR199W sg10	11	-0.292298
YOR199W sg11	15	0.066503
YOR199W sg12	11	0.926854
YOR200W sg1	14	-1.377733
YOR200W sg2	4	1.200080
YOR200W sg3	30	-0.654793
YOR200W sg4	11	-0.292298
YOR200W sg5	15	0.066503
YOR200W sg6	11	0.926854
YOR200W sg7	11	-0.099247
YOR200W sg8	11	-0.156810
YOR200W sg9	4	1.316563
YOR200W sg10	4	-1.831934
YOR200W sg11	8	0.613873
YOR200W sg12	4	1.675943
YOR203W sg1	3	-0.951409
YOR203W sg2	4	-1.775671
YOR203W sg3	4	-0.595981
YOR203W sg5	9	-1.444232
YOR203W sg6	5	-0.919255
YOR203W sg7	4	-0.501999
YOR203W sg8	4	-2.159704
YOR203W sg9	6	0.037775
YOR203W sg10	7	0.234426
YOR203W sg11	2	0.826958
YOR218C sg1	0	NaN
YOR218C sg2	4	-1.578028
YOR218C sg3	2	-0.537407
YOR218C sg4	6	1.377837
YOR218C sg5	6	-0.052867
YOR218C sg6	4	-2.284741
YOR218C sg7	4	0.219177
YOR218C sg8	12	-0.245128
YOR218C sg9	4	-0.439688
YOR218C sg10	4	-0.690150
YOR218C sg12	6	0.311259
YOR225W sg6	8	-0.630591
YOR225W sg7	19	-1.450045
YOR225W sg9	2	-2.432688
YOR225W sg10	4	0.270399
YOR225W sg11	4	0.141692
YOR231C-A sg1	4	0.859655
YOR231C-A sg2	4	-0.650183
YOR231C-A sg3	4	0.630723
YOR231C-A sg4	6	0.956818
YOR231C-A sg5	13	-0.779664
YOR231C-A sg7	4	2.694111
YOR231C-A sg10	6	0.535812
YOR231C-A sg11	13	-0.487373
YOR231C-A sg12	8	-0.068631
YOR238W sg1	4	0.723187
YOR238W sg2	4	-0.188026
YOR238W sg3	4	-0.957023
YOR238W sg4	5	0.484746
YOR238W sg6	10	0.189167
YOR238W sg7	4	-0.148420
YOR238W sg8	3	-0.108786
YOR238W sg9	10	0.570109
YOR238W sg10	9	-0.115469
YOR238W sg11	4	-0.413634
YOR238W sg12	4	0.116093
YOR248W sg1	6	0.345454
YOR248W sg2	7	-0.183687
YOR248W sg3	14	0.154378
YOR248W sg4	5	-0.652719
YOR248W sg5	5	-1.023562
YOR248W sg6	4	1.646130
YOR248W sg7	24	-0.177563
YOR248W sg8	7	0.501616
YOR248W sg9	12	0.132550
YOR248W sg11	4	0.897093
YOR248W sg12	8	0.786732
YOR263C sg1	0	NaN
YOR263C sg3	6	-0.309425
YOR263C sg4	6	1.869624
YOR263C sg5	4	-0.327860
YOR263C sg6	4	-0.149787
YOR263C sg7	3	-0.689780
YOR263C sg8	4	1.583759
YOR263C sg9	2	-1.282501
YOR263C sg10	3	1.111304
YOR263C sg11	2	-0.411981
YOR263C sg12	4	0.598794
YOR268C sg1	20	0.410740
YOR268C sg2	6	0.362296
YOR268C sg3	16	0.117233
YOR268C sg4	4	0.480212
YOR268C sg5	4	0.947266
YOR268C sg6	6	0.208864
YOR268C sg7	4	-0.843028
YOR268C sg8	5	0.881421
YOR268C sg9	3	0.500633
YOR268C sg10	6	0.656598
YOR268C sg11	6	-0.138103
YOR268C sg12	2	2.568223
YOR277C sg1	2	-0.918107
YOR277C sg2	5	1.270669
YOR277C sg3	2	-0.713131
YOR277C sg4	8	-0.564276
YOR277C sg5	12	0.182673
YOR277C sg6	4	0.074117
YOR277C sg7	3	0.491082
YOR277C sg8	3	1.645478
YOR277C sg9	4	1.270279
YOR277C sg11	3	-2.910869
YOR277C sg12	4	-0.154301
YOR282W sg1	21	-0.023954
YOR282W sg2	28	-0.103448
YOR282W sg3	6	-1.147818
YOR282W sg7	23	0.371845
YOR282W sg10	4	-0.129581
YOR282W sg11	11	-0.316264
YOR282W sg12	3	0.391079
YOR283W sg1	4	-0.217318
YOR283W sg4	4	-0.038444
YOR283W sg5	5	-0.477317
YOR283W sg6	13	0.737373
YOR283W sg7	6	0.374898
YOR283W sg8	4	-1.219649
YOR283W sg9	4	-2.141148
YOR283W sg10	4	-0.486443
YOR283W sg11	4	0.381792
YOR283W sg12	13	-0.020219
YOR289W sg1	8	-1.041466
YOR289W sg2	4	-1.797449
YOR289W sg3	8	0.018536
YOR289W sg5	3	0.704208
YOR289W sg7	4	1.284993
YOR289W sg8	6	-0.327484
YOR289W sg9	8	1.019727
YOR289W sg11	3	-1.252797
YOR289W sg12	2	-2.701265
YOR292C sg1	0	NaN
YOR292C sg2	1	-1.516155
YOR292C sg3	5	-1.365624
YOR292C sg4	5	0.147788
YOR292C sg5	6	-0.174174
YOR292C sg6	7	1.104641
YOR292C sg7	4	1.714007
YOR292C sg8	11	-0.184355
YOR292C sg9	2	-1.053478
YOR292C sg11	2	1.629060
YOR292C sg12	10	0.284488
YOR293C-A sg1	2	0.930414
YOR293C-A sg2	0	NaN
YOR293C-A sg3	10	-1.530143
YOR293C-A sg4	6	-1.328671
YOR293C-A sg6	2	0.416390
YOR293C-A sg7	4	-0.927545
YOR293C-A sg8	15	-0.242387
YOR293C-A sg9	2	-0.654751
YOR293C-A sg10	8	-0.638441
YOR296W sg1	4	0.484889
YOR296W sg2	4	1.417558
YOR296W sg3	8	-0.388573
YOR296W sg6	4	0.197232
YOR296W sg7	6	-0.171333
YOR296W sg8	2	-1.164756
YOR296W sg9	4	-1.126291
YOR296W sg10	9	-0.831305
YOR296W sg11	6	0.514678
YOR296W sg12	17	0.949935
YOR300W sg1	4	1.030407
YOR300W sg2	8	-1.093212
YOR300W sg3	4	0.040858
YOR300W sg4	4	0.018050
YOR300W sg6	3	0.151418
YOR300W sg7	6	1.348512
YOR300W sg8	5	0.709154
YOR300W sg9	4	-1.644097
YOR300W sg10	7	1.163214
YOR300W sg11	10	0.579818
YOR300W sg12	0	NaN
YOR302W sg1	4	-2.375384
YOR302W sg3	2	-3.193550
YOR302W sg4	4	-0.192416
YOR302W sg5	3	-2.211129
YOR302W sg6	4	-0.369134
YOR302W sg7	10	1.838301
YOR302W sg8	4	0.163155
YOR302W sg9	12	1.074394
YOR302W sg10	13	-0.763386
YOR302W sg11	7	0.506980
YOR302W sg12	13	0.137377
YOR309C sg1	4	1.338252
YOR309C sg3	6	-0.143692
YOR309C sg4	5	0.233444
YOR309C sg5	14	1.078488
YOR309C sg6	4	0.880019
YOR309C sg7	8	0.043338
YOR309C sg9	5	0.214124
YOR309C sg10	5	0.772148
YOR309C sg11	4	-0.106475
YOR309C sg12	4	0.142838
YOR314W sg1	17	-0.112037
YOR314W sg2	4	0.828468
YOR314W sg3	3	0.875048
YOR314W sg4	16	-0.697929
YOR314W sg5	4	-0.838708
YOR314W sg6	7	-0.444646
YOR314W sg7	19	0.176402
YOR314W sg9	13	0.073085
YOR314W sg10	6	0.203581
YOR314W sg11	18	-0.168599
YOR314W sg12	2	0.062019
YOR314W-A sg1	4	0.045335
YOR314W-A sg3	7	-0.151641
YOR314W-A sg4	4	0.177206
YOR314W-A sg5	5	0.688123
YOR314W-A sg6	3	-1.273464
YOR314W-A sg7	6	1.212921
YOR314W-A sg8	4	0.645575
YOR314W-A sg9	4	-0.027749
YOR314W-A sg10	4	-0.014186
YOR316C-A sg1	2	4.051648
YOR316C-A sg2	2	-1.047306
YOR316C-A sg3	15	-0.288305
YOR316C-A sg4	4	1.469498
YOR316C-A sg5	4	0.539837
YOR316C-A sg6	10	0.077119
YOR316C-A sg7	4	0.476008
YOR316C-A sg8	6	0.108383
YOR316C-A sg9	4	-1.758131
YOR316C-A sg10	4	-0.938339
YOR318C sg1	2	-3.213262
YOR318C sg2	4	-0.106839
YOR318C sg3	5	-1.374346
YOR318C sg4	35	0.460484
YOR318C sg5	0	NaN
YOR318C sg6	3	0.340889
YOR318C sg7	6	0.997433
YOR318C sg9	7	-0.608989
YOR318C sg12	4	0.288178
YOR325W sg1	10	0.697902
YOR325W sg2	4	-1.550017
YOR325W sg3	3	-0.312748
YOR325W sg4	0	NaN
YOR325W sg5	4	-1.312488
YOR325W sg6	6	-1.529608
YOR325W sg7	1	-0.368262
YOR325W sg8	8	0.433862
YOR325W sg9	6	0.316502
YOR325W sg10	6	0.265143
YOR325W sg11	4	-0.784882
YOR325W sg12	9	0.076600
YOR329W-A sg1	6	0.508314
YOR329W-A sg2	0	NaN
YOR329W-A sg3	25	-0.525370
YOR329W-A sg4	5	0.016963
YOR329W-A sg5	3	-0.258784
YOR329W-A sg7	0	NaN
YOR329W-A sg8	16	-0.522912
YOR329W-A sg9	18	-0.475579
YOR329W-A sg10	6	0.919506
YOR329W-A sg11	6	0.055757
YOR329W-A sg12	4	0.211653
YOR331C sg1	4	0.515536
YOR331C sg2	7	0.387279
YOR331C sg3	8	0.048880
YOR331C sg4	9	-1.498237
YOR331C sg5	4	0.278897
YOR331C sg6	4	-0.239193
YOR331C sg7	8	0.641546
YOR331C sg8	10	-0.801664
YOR331C sg9	4	0.344360
YOR331C sg11	4	-0.190424
YOR331C sg12	4	0.195504
YOR333C sg1	8	0.641550
YOR333C sg2	4	-0.830682
YOR333C sg3	12	0.926155
YOR333C sg4	4	0.351622
YOR333C sg5	0	NaN
YOR333C sg7	4	-1.290770
YOR333C sg8	13	0.039772
YOR333C sg9	15	0.039865
YOR333C sg10	6	0.377695
YOR333C sg11	2	-1.801184
YOR335W-A sg1	4	0.505105
YOR335W-A sg2	4	-0.115811
YOR335W-A sg3	8	0.483232
YOR335W-A sg4	3	0.370307
YOR335W-A sg5	3	1.552963
YOR335W-A sg6	4	0.858263
YOR335W-A sg7	1	-2.109731
YOR335W-A sg8	9	-0.119778
YOR335W-A sg9	4	-0.713983
YOR335W-A sg10	4	-1.150202
YOR335W-A sg11	6	-1.177091
YOR335W-A sg12	4	0.726247
YOR338W sg1	2	0.923399
YOR338W sg2	4	0.201504
YOR338W sg3	4	0.409809
YOR338W sg4	3	-2.415220
YOR338W sg5	9	-0.385049
YOR338W sg9	4	0.528787
YOR338W sg10	2	1.220401
YOR338W sg11	4	-0.969839
YOR338W sg12	4	0.459536
YOR342C sg1	4	-0.339161
YOR342C sg3	0	NaN
YOR342C sg4	8	0.291542
YOR342C sg5	5	0.779197
YOR342C sg6	5	-0.580295
YOR342C sg7	7	0.161383
YOR342C sg8	5	0.673832
YOR342C sg9	6	-0.682012
YOR342C sg10	2	-1.959172
YOR342C sg11	2	-1.612911
YOR342C sg12	3	-1.102782
YOR343C sg1	2	-0.699832
YOR343C sg2	4	0.761246
YOR343C sg4	10	0.230544
YOR343C sg7	2	1.788111
YOR343C sg8	4	-1.459298
YOR343C sg9	3	1.393084
YOR343C sg10	14	-0.415182
YOR343C sg12	4	0.792933
YOR343W-A sg1	43	-0.262634
YOR343W-A sg2	69	-1.501106
YOR343W-A sg3	333	-0.586572
YOR343W-A sg4	281	-0.062188
YOR343W-A sg5	956	-0.356094
YOR343W-A sg6	195	-0.279697
YOR343W-A sg7	88	0.687750
YOR343W-A sg8	54	-0.196222
YOR343W-A sg9	171	0.453289
YOR343W-A sg10	7	-0.275608
YOR343W-A sg11	87	-0.040673
YOR343W-A sg12	130	-0.086692
YOR343W-B sg1	43	-0.262634
YOR343W-B sg2	69	-1.501106
YOR343W-B sg3	333	-0.586572
YOR343W-B sg4	281	-0.062188
YOR343W-B sg5	956	-0.356094
YOR343W-B sg6	195	-0.279697
YOR343W-B sg7	88	0.687750
YOR343W-B sg8	54	-0.196222
YOR343W-B sg9	171	0.453289
YOR343W-B sg10	7	-0.275608
YOR343W-B sg11	87	-0.040673
YOR343W-B sg12	130	-0.086692
YOR345C sg1	2	-0.673837
YOR345C sg3	5	0.985000
YOR345C sg4	9	0.837875
YOR345C sg5	3	-0.077927
YOR345C sg6	4	0.882689
YOR345C sg7	4	0.021877
YOR345C sg8	4	-0.433007
YOR345C sg10	6	-1.155834
YOR364W sg1	9	0.114245
YOR364W sg2	2	0.206350
YOR364W sg4	17	0.533983
YOR364W sg5	8	0.616738
YOR364W sg6	21	-2.014237
YOR364W sg7	12	-0.046269
YOR364W sg8	8	0.029893
YOR364W sg9	10	1.041975
YOR364W sg10	9	0.808779
YOR364W sg11	9	-0.029504
YOR364W sg12	4	0.172132
YOR365C sg1	30	0.138922
YOR365C sg2	7	0.397887
YOR365C sg3	4	1.204910
YOR365C sg4	4	0.268112
YOR365C sg5	6	1.395301
YOR365C sg6	12	0.173355
YOR365C sg8	12	0.021714
YOR365C sg9	4	-0.499275
YOR365C sg10	6	-0.067125
YOR365C sg11	3	1.339636
YOR365C sg12	8	1.552289
YOR366W sg2	6	-0.057199
YOR366W sg4	7	0.931222
YOR366W sg6	6	0.209556
YOR366W sg7	7	-0.991930
YOR366W sg8	4	-0.572894
YOR366W sg10	4	0.043462
YOR366W sg11	6	-0.082335
YOR366W sg12	10	2.360513
YOR376W sg1	2	-0.863807
YOR376W sg2	4	0.495236
YOR376W sg3	0	NaN
YOR376W sg4	10	-0.604683
YOR376W sg5	4	2.806787
YOR376W sg6	0	NaN
YOR376W sg7	8	-1.739587
YOR376W sg8	18	0.891127
YOR376W sg9	4	0.405038
YOR376W sg10	8	-0.360991
YOR376W sg11	10	-0.775864
YOR376W sg12	12	-0.881625
YOR376W-A sg1	4	-0.251966
YOR376W-A sg2	4	0.044828
YOR376W-A sg3	4	1.826344
YOR376W-A sg4	6	0.823693
YOR376W-A sg5	4	1.220441
YOR376W-A sg6	4	2.106059
YOR376W-A sg7	3	-0.815372
YOR376W-A sg8	11	-0.907405
YOR376W-A sg9	7	0.465260
YOR376W-A sg10	4	0.104465
YOR376W-A sg11	2	-0.008040
YOR376W-A sg12	8	-0.305714
YOR379C sg1	1	-1.104745
YOR379C sg2	22	0.057156
YOR379C sg3	0	NaN
YOR379C sg4	11	-0.816994
YOR379C sg5	15	-0.671182
YOR379C sg6	5	1.683740
YOR379C sg7	4	0.441609
YOR379C sg8	2	0.414275
YOR379C sg9	14	0.533173
YOR379C sg10	6	0.441074
YOR379C sg11	14	0.258904
YOR379C sg12	12	-1.467991
YOR381W-A sg1	4	0.171670
YOR381W-A sg2	4	0.312937
YOR381W-A sg5	4	0.361416
YOR381W-A sg6	3	-0.203138
YOR381W-A sg7	3	2.809498
YOR381W-A sg8	4	1.114892
YOR381W-A sg9	10	-0.898139
YOR381W-A sg11	4	-0.445216
YOR385W sg3	4	-2.072389
YOR385W sg4	8	-1.071614
YOR385W sg5	4	2.733402
YOR385W sg6	4	1.724471
YOR385W sg7	4	0.507456
YOR385W sg9	4	0.955804
YOR385W sg11	4	-0.107112
YOR387C sg1	4	-0.962442
YOR387C sg2	25	0.146772
YOR387C sg4	14	1.128040
YOR387C sg5	4	0.196863
YOR387C sg6	2	1.343930
YOR387C sg8	16	0.483281
YOR387C sg9	10	0.819284
YOR387C sg10	4	1.131068
YOR387C sg11	7	-1.169335
YOR387C sg12	6	0.557505
YOR389W sg1	3	-0.695797
YOR389W sg2	5	-0.089116
YOR389W sg3	11	0.204089
YOR389W sg5	4	0.385268
YOR389W sg6	4	-2.224383
YOR389W sg7	4	1.029792
YOR389W sg8	6	0.003232
YOR389W sg9	4	0.197321
YOR389W sg11	2	0.736220
YOR389W sg12	4	2.303658
YOR392W sg1	4	0.486042
YOR392W sg2	7	-0.006333
YOR392W sg3	7	0.526424
YOR392W sg4	4	1.009660
YOR392W sg5	7	2.024430
YOR392W sg6	4	2.386698
YOR392W sg7	13	0.114337
YOR392W sg8	14	-1.367845
YOR392W sg9	18	0.655957
YOR392W sg10	10	-0.866990
YOR392W sg11	15	1.030488
YOR392W sg12	4	1.024224
YOR394C-A sg1	7	-0.392667
YOR394C-A sg2	14	0.257433
YOR394C-A sg3	17	-1.091838
YOR394C-A sg4	26	0.825644
YOR394C-A sg5	9	-0.440790
YOR394C-A sg6	10	2.108759
YOR394C-A sg7	10	-0.837597
YOR394C-A sg8	8	-0.034081
YOR394C-A sg9	4	0.008646
YOR394C-A sg10	8	-0.505120
YOR394C-A sg11	7	0.295745
YOR394C-A sg12	12	-0.551404
YOR396C-A sg2	36	0.731095
YOR396C-A sg3	70	0.598085
YOR396C-A sg4	4	0.106899
YOR396C-A sg5	6	-0.343550
YOR396C-A sg6	4	1.102264
YOR396C-A sg7	70	-0.269496
YOR396C-A sg8	19	-1.258217
YOR396C-A sg9	10	0.420907
YOR396C-A sg10	63	0.005877
YOR396C-A sg11	48	-0.401984
YOR396C-A sg12	98	-0.122091
YOS1 sg1	7	-0.295878
YOS1 sg2	14	0.212093
YOS1 sg3	9	0.509617
YOS1 sg4	3	-3.117685
YOS1 sg8	5	-1.495029
YOS1 sg10	8	-1.396198
YOS1 sg12	4	0.559256
YOS9 sg1	21	-0.670876
YOS9 sg2	18	0.150230
YOS9 sg3	9	-0.699786
YOS9 sg4	3	-0.669948
YOS9 sg5	6	-0.271917
YOS9 sg6	10	-0.898293
YOS9 sg7	4	-2.287796
YOS9 sg8	16	1.141807
YOS9 sg9	6	1.018775
YOS9 sg10	4	0.476092
YOS9 sg11	2	-1.673870
YOS9 sg12	2	2.183121
YOX1 sg3	4	-1.190586
YOX1 sg4	6	0.198094
YOX1 sg5	4	0.110892
YOX1 sg7	7	1.441107
YOX1 sg8	2	1.283370
YOX1 sg9	4	-1.384801
YOX1 sg10	27	1.239950
YOX1 sg11	4	-0.064128
YOX1 sg12	3	0.329114
YPC1 sg2	8	0.646015
YPC1 sg5	4	0.638875
YPC1 sg7	4	-0.211007
YPC1 sg8	4	0.188654
YPC1 sg9	4	0.171996
YPC1 sg10	4	1.034049
YPC1 sg11	3	-0.819042
YPD1 sg1	4	0.933712
YPD1 sg2	4	-1.790775
YPD1 sg4	3	-0.485990
YPD1 sg6	1	-2.273777
YPD1 sg7	2	-0.008040
YPD1 sg8	10	0.756097
YPD1 sg9	5	0.950801
YPD1 sg10	4	0.291945
YPD1 sg12	2	2.350647
YPF1 sg2	4	0.159300
YPF1 sg3	8	0.603080
YPF1 sg5	6	-0.320379
YPF1 sg6	2	-2.012712
YPF1 sg7	10	0.855346
YPF1 sg8	4	2.438689
YPF1 sg9	4	1.117252
YPF1 sg10	3	-0.597175
YPF1 sg11	4	-1.052303
YPF1 sg12	4	1.035142
YPI1 sg3	1	-4.103965
YPI1 sg5	4	0.831495
YPI1 sg6	8	0.129859
YPI1 sg7	2	0.723009
YPI1 sg8	14	-0.040627
YPI1 sg9	8	-0.157022
YPI1 sg10	8	0.052349
YPI1 sg11	1	0.406796
YPI1 sg12	4	0.274968
YPK1 sg2	2	-1.080134
YPK1 sg3	0	NaN
YPK1 sg6	2	0.114340
YPK1 sg7	2	-1.983577
YPK1 sg9	2	-0.298528
YPK1 sg10	14	-0.030450
YPK1 sg11	6	-0.167000
YPK1 sg12	4	1.179990
YPK2 sg1	4	-1.501726
YPK2 sg2	2	3.634383
YPK2 sg3	4	1.122675
YPK2 sg4	7	-0.528376
YPK2 sg5	4	0.408152
YPK2 sg7	25	0.394202
YPK2 sg8	8	0.532949
YPK2 sg9	7	-0.696748
YPK2 sg10	6	0.778860
YPK2 sg11	8	-0.905689
YPK2 sg12	3	1.028861
YPK3 sg1	5	-0.791597
YPK3 sg2	4	3.326372
YPK3 sg4	4	1.031885
YPK3 sg5	4	0.979506
YPK3 sg6	1	-2.069887
YPK3 sg7	4	-0.140104
YPK3 sg8	7	-0.256753
YPK3 sg9	10	0.084364
YPK3 sg10	8	1.704526
YPK3 sg11	4	0.437696
YPK3 sg12	7	0.062999
YPK9 sg2	7	0.031154
YPK9 sg3	6	-0.978781
YPK9 sg4	4	-0.280914
YPK9 sg6	6	0.129200
YPK9 sg7	0	NaN
YPK9 sg8	4	-1.024644
YPK9 sg9	3	0.458295
YPK9 sg10	4	1.661757
YPK9 sg11	12	0.089934
YPK9 sg12	4	-0.476879
YPL014W sg1	2	-4.162147
YPL014W sg2	6	-1.280441
YPL014W sg3	4	-0.287533
YPL014W sg4	4	-0.086448
YPL014W sg5	4	-0.944702
YPL014W sg6	3	-2.616412
YPL014W sg7	3	1.077167
YPL014W sg8	4	-0.148956
YPL014W sg9	6	-0.502157
YPL014W sg10	8	-0.991344
YPL014W sg11	7	-0.748101
YPL014W sg12	8	1.163827
YPL025C sg1	10	-1.234614
YPL025C sg2	10	0.323261
YPL025C sg3	4	-1.862547
YPL025C sg4	4	-1.409718
YPL025C sg5	8	-1.398071
YPL025C sg6	4	-0.086007
YPL025C sg8	6	1.005855
YPL025C sg9	10	0.313095
YPL025C sg10	4	-0.700231
YPL025C sg11	4	0.195307
YPL025C sg12	4	0.514233
YPL034W sg2	4	0.539455
YPL034W sg5	4	0.911690
YPL034W sg6	10	-1.365359
YPL034W sg7	9	0.435835
YPL034W sg9	7	-0.477564
YPL034W sg10	3	-1.713910
YPL034W sg11	4	-1.879929
YPL034W sg12	4	3.289666
YPL035C sg1	11	-0.110979
YPL035C sg2	4	0.534995
YPL035C sg3	3	-0.431739
YPL035C sg5	9	-1.181686
YPL035C sg7	12	0.167055
YPL035C sg8	4	1.342728
YPL035C sg9	7	-1.264349
YPL035C sg10	4	0.274164
YPL035C sg11	8	0.306276
YPL038W-A sg2	6	1.176404
YPL038W-A sg3	8	0.173481
YPL038W-A sg4	6	0.549727
YPL038W-A sg5	4	-2.164085
YPL038W-A sg6	7	0.889195
YPL038W-A sg7	4	0.773225
YPL038W-A sg8	6	-0.116109
YPL038W-A sg9	4	-0.532195
YPL038W-A sg10	2	0.031965
YPL038W-A sg11	4	0.040093
YPL038W-A sg12	3	1.103177
YPL039W sg1	3	0.614664
YPL039W sg2	14	-0.546556
YPL039W sg3	4	2.448352
YPL039W sg5	2	-3.083557
YPL039W sg6	6	-0.609688
YPL039W sg7	6	-1.064680
YPL039W sg8	7	-0.796369
YPL039W sg9	6	-0.408736
YPL039W sg10	18	-1.492112
YPL039W sg11	6	0.834133
YPL039W sg12	0	NaN
YPL041C sg3	4	-0.504986
YPL041C sg4	4	0.075701
YPL041C sg5	4	0.962631
YPL041C sg6	3	1.290096
YPL041C sg7	4	1.767613
YPL041C sg8	6	0.357939
YPL041C sg9	4	1.729003
YPL041C sg10	3	-1.121666
YPL041C sg12	6	-0.101468
YPL044C sg1	5	-2.081329
YPL044C sg3	12	0.580374
YPL044C sg4	4	-0.807111
YPL044C sg5	5	0.169431
YPL044C sg6	8	-0.581819
YPL044C sg7	4	0.877270
YPL044C sg8	9	-0.730692
YPL044C sg9	6	-0.259949
YPL044C sg10	7	0.677646
YPL044C sg12	4	0.826726
YPL060C-A sg2	6	-0.693453
YPL060C-A sg3	8	-0.558748
YPL060C-A sg4	4	-0.558278
YPL060C-A sg5	4	1.104712
YPL060C-A sg7	4	0.921025
YPL060C-A sg8	7	-0.777960
YPL060C-A sg9	15	-0.110501
YPL060C-A sg10	4	-2.917302
YPL060C-A sg11	4	-0.443272
YPL060C-A sg12	19	-0.199000
YPL062W sg2	6	-0.207008
YPL062W sg3	10	0.219324
YPL062W sg4	4	0.371461
YPL062W sg6	5	0.185034
YPL062W sg7	3	-0.821518
YPL062W sg8	12	1.156457
YPL062W sg9	3	-0.533881
YPL062W sg10	9	-0.854458
YPL062W sg11	4	1.105299
YPL067C sg1	6	1.099242
YPL067C sg2	7	0.242601
YPL067C sg3	3	-0.058372
YPL067C sg4	3	0.230953
YPL067C sg5	8	1.223160
YPL067C sg7	4	-0.731779
YPL067C sg8	4	1.265747
YPL067C sg9	4	-0.677201
YPL067C sg11	12	-0.166947
YPL067C sg12	4	-0.914141
YPL068C sg1	6	-0.324633
YPL068C sg2	12	0.471223
YPL068C sg3	5	-0.871046
YPL068C sg4	3	-1.977740
YPL068C sg6	10	-0.096860
YPL068C sg7	4	-0.260846
YPL068C sg8	18	-0.441053
YPL068C sg9	3	3.567409
YPL068C sg10	4	1.221041
YPL068C sg12	4	1.110116
YPL071C sg1	4	-0.640563
YPL071C sg2	5	0.136719
YPL071C sg3	4	-0.077036
YPL071C sg4	13	0.433177
YPL071C sg5	3	0.200644
YPL071C sg6	3	0.587784
YPL071C sg7	2	1.458773
YPL071C sg8	10	0.022979
YPL071C sg9	2	-0.468359
YPL071C sg10	3	0.800060
YPL071C sg11	21	-0.118581
YPL071C sg12	4	0.609708
YPL073C sg1	6	-2.525001
YPL073C sg2	4	-0.269426
YPL073C sg3	4	0.358931
YPL073C sg4	17	-0.389723
YPL073C sg5	2	-1.881692
YPL073C sg6	6	0.328966
YPL073C sg7	0	NaN
YPL073C sg8	6	-0.463879
YPL073C sg9	14	0.020881
YPL073C sg10	5	-0.487155
YPL077C sg1	5	-2.487589
YPL077C sg2	3	-0.939072
YPL077C sg4	4	-0.721672
YPL077C sg5	5	0.133586
YPL077C sg6	4	3.775802
YPL077C sg7	15	0.039445
YPL077C sg8	4	-0.882628
YPL077C sg10	4	0.201669
YPL077C sg11	7	0.657113
YPL077C sg12	2	0.966926
YPL080C sg1	5	-0.320228
YPL080C sg3	4	0.666776
YPL080C sg4	13	-0.307877
YPL080C sg5	14	0.175107
YPL080C sg6	11	-0.572341
YPL080C sg7	10	-0.212168
YPL080C sg8	10	-0.834445
YPL080C sg10	4	-1.590828
YPL080C sg11	6	-0.884617
YPL080C sg12	0	NaN
YPL088W sg1	0	NaN
YPL088W sg3	20	-0.517935
YPL088W sg4	8	-0.402851
YPL088W sg5	6	-0.476090
YPL088W sg7	9	0.341191
YPL088W sg8	0	NaN
YPL088W sg9	6	0.959062
YPL088W sg10	3	1.294828
YPL088W sg11	10	-0.993030
YPL102C sg1	0	NaN
YPL102C sg2	2	-0.031732
YPL102C sg3	3	-0.204855
YPL102C sg4	2	-0.436011
YPL102C sg5	3	0.165469
YPL102C sg6	15	0.368248
YPL102C sg7	2	0.293290
YPL102C sg8	6	0.659318
YPL102C sg9	5	0.630809
YPL102C sg10	5	0.501376
YPL102C sg11	3	-0.285625
YPL102C sg12	0	NaN
YPL107W sg1	3	0.191947
YPL107W sg2	6	-0.080701
YPL107W sg4	7	-0.114087
YPL107W sg5	4	1.441381
YPL107W sg6	4	0.124665
YPL107W sg7	4	0.691271
YPL107W sg8	2	-0.937275
YPL107W sg10	7	0.252216
YPL107W sg11	1	2.332074
YPL107W sg12	8	0.280711
YPL108W sg1	4	0.713344
YPL108W sg2	4	-0.246173
YPL108W sg3	6	0.624020
YPL108W sg4	4	0.491229
YPL108W sg5	3	0.291708
YPL108W sg6	2	-0.373877
YPL108W sg8	10	0.481434
YPL108W sg9	5	0.437939
YPL108W sg10	4	1.019416
YPL108W sg12	9	0.108947
YPL109C sg1	13	-1.217666
YPL109C sg2	3	-0.237798
YPL109C sg3	18	0.159663
YPL109C sg4	4	1.128913
YPL109C sg5	4	0.867333
YPL109C sg6	9	-1.109890
YPL109C sg7	20	0.063683
YPL109C sg8	4	0.756513
YPL109C sg9	6	1.332087
YPL109C sg10	6	0.505435
YPL109C sg11	11	0.217765
YPL109C sg12	15	0.214152
YPL113C sg2	2	0.111443
YPL113C sg3	15	0.443573
YPL113C sg4	4	0.059085
YPL113C sg5	5	-0.370838
YPL113C sg6	4	2.084893
YPL113C sg7	4	-0.229324
YPL113C sg8	16	0.235089
YPL113C sg9	19	0.281803
YPL113C sg10	4	0.385191
YPL113C sg11	12	-1.015843
YPL113C sg12	6	0.882471
YPL114W sg1	10	0.387007
YPL114W sg2	10	0.508638
YPL114W sg3	4	-0.548277
YPL114W sg4	7	-0.082399
YPL114W sg6	5	-0.613611
YPL114W sg7	4	0.299485
YPL114W sg9	4	-0.549730
YPL114W sg10	4	0.134792
YPL114W sg11	8	0.594705
YPL114W sg12	4	1.494862
YPL119C-A sg2	4	0.625484
YPL119C-A sg3	15	0.570485
YPL119C-A sg4	11	-0.026320
YPL119C-A sg5	4	1.418050
YPL119C-A sg6	9	0.246952
YPL119C-A sg8	4	1.088859
YPL119C-A sg10	4	-0.017625
YPL119C-A sg11	6	0.908764
YPL119C-A sg12	13	-0.984100
YPL135C-A sg1	4	0.892672
YPL135C-A sg2	4	-0.605439
YPL135C-A sg4	5	0.933871
YPL135C-A sg6	4	-1.755018
YPL135C-A sg7	2	-3.507660
YPL135C-A sg9	4	0.182658
YPL135C-A sg10	6	0.454798
YPL135C-A sg11	6	0.276979
YPL135C-A sg12	4	-1.775063
YPL136W sg1	2	0.092532
YPL136W sg2	4	0.964468
YPL136W sg3	6	0.187412
YPL136W sg4	11	0.610413
YPL136W sg5	5	-0.013936
YPL136W sg6	12	0.292726
YPL136W sg7	4	1.690413
YPL136W sg8	3	-0.740773
YPL136W sg9	4	-1.271121
YPL136W sg10	0	NaN
YPL136W sg12	4	-1.408009
YPL142C sg1	6	0.656336
YPL142C sg2	0	NaN
YPL142C sg3	7	-0.324200
YPL142C sg4	4	1.891666
YPL142C sg5	2	-2.084625
YPL142C sg7	5	0.362089
YPL142C sg8	9	-0.054458
YPL142C sg9	4	-0.280451
YPL142C sg10	15	-0.570912
YPL142C sg11	4	0.539966
YPL142C sg12	4	-1.424333
YPL150W sg1	2	1.295921
YPL150W sg2	16	1.015761
YPL150W sg3	6	-0.558272
YPL150W sg4	4	0.826988
YPL150W sg5	8	-2.958321
YPL150W sg7	4	-0.455212
YPL150W sg8	4	1.741640
YPL150W sg9	2	2.136230
YPL150W sg10	3	0.426346
YPL150W sg11	4	-0.033622
YPL150W sg12	6	-0.104206
YPL152W-A sg1	25	0.021486
YPL152W-A sg2	7	-0.133513
YPL152W-A sg5	16	0.057820
YPL152W-A sg6	3	-0.638719
YPL152W-A sg7	6	-0.527390
YPL152W-A sg8	8	1.743972
YPL152W-A sg9	8	-0.109805
YPL152W-A sg10	2	-1.330990
YPL152W-A sg11	0	NaN
YPL152W-A sg12	4	-0.003044
YPL162C sg1	4	1.515177
YPL162C sg2	2	-0.921825
YPL162C sg3	4	0.085881
YPL162C sg4	7	-0.277032
YPL162C sg5	3	-1.316622
YPL162C sg7	3	-0.982516
YPL162C sg8	4	-0.641002
YPL162C sg9	10	1.079087
YPL162C sg10	4	0.540411
YPL162C sg12	2	0.523048
YPL168W sg3	4	0.895854
YPL168W sg4	4	-0.115451
YPL168W sg5	10	0.453084
YPL168W sg6	15	0.196110
YPL168W sg7	8	0.846511
YPL168W sg8	4	1.494468
YPL168W sg10	2	-1.275919
YPL168W sg11	6	0.328820
YPL168W sg12	4	-1.251873
YPL182C sg1	9	-0.941624
YPL182C sg2	4	-0.960592
YPL182C sg3	2	-0.496236
YPL182C sg4	8	-1.840131
YPL182C sg5	7	-0.071634
YPL182C sg6	2	0.060338
YPL182C sg8	10	-0.489090
YPL182C sg9	4	0.747161
YPL182C sg10	6	0.123927
YPL182C sg12	4	0.215121
YPL185W sg2	4	1.270245
YPL185W sg3	3	-1.313399
YPL185W sg4	6	0.035571
YPL185W sg5	9	1.066255
YPL185W sg7	0	NaN
YPL185W sg8	4	0.251272
YPL185W sg10	3	1.189021
YPL185W sg12	7	0.225090
YPL191C sg1	5	-2.453831
YPL191C sg3	10	-0.548843
YPL191C sg4	2	-0.117588
YPL191C sg5	11	1.112313
YPL191C sg6	4	1.541908
YPL191C sg7	6	0.158061
YPL191C sg8	4	-0.377246
YPL191C sg9	4	1.216712
YPL191C sg11	3	-0.073888
YPL191C sg12	6	0.411556
YPL197C sg1	12	-0.113669
YPL197C sg2	14	-0.080218
YPL197C sg3	2	-4.113271
YPL197C sg4	0	NaN
YPL197C sg5	4	0.326844
YPL197C sg6	7	-0.355048
YPL197C sg7	15	-0.065772
YPL197C sg8	12	-0.178918
YPL197C sg9	8	0.408801
YPL197C sg10	3	-0.862958
YPL197C sg11	4	-0.257437
YPL197C sg12	10	0.075229
YPL199C sg1	6	0.744312
YPL199C sg2	7	-0.801909
YPL199C sg4	8	0.412159
YPL199C sg5	7	0.222782
YPL199C sg7	4	-0.256528
YPL199C sg8	4	1.108097
YPL199C sg9	4	1.023001
YPL199C sg10	3	-0.835469
YPL199C sg11	14	-1.086991
YPL199C sg12	4	0.466922
YPL205C sg2	12	0.567365
YPL205C sg3	5	-0.039720
YPL205C sg4	4	-1.171613
YPL205C sg5	6	1.700651
YPL205C sg9	21	-0.977211
YPL205C sg10	3	0.550506
YPL216W sg1	4	1.405864
YPL216W sg2	4	0.880124
YPL216W sg3	7	0.452166
YPL216W sg4	0	NaN
YPL216W sg5	4	-0.747766
YPL216W sg6	4	-0.418061
YPL216W sg7	7	0.837936
YPL216W sg9	9	0.537161
YPL216W sg10	7	0.251141
YPL216W sg11	4	-2.755787
YPL216W sg12	5	-1.007890
YPL222C-A sg1	4	0.661110
YPL222C-A sg3	21	-0.177668
YPL222C-A sg4	5	-0.936439
YPL222C-A sg5	17	-0.528748
YPL222C-A sg6	4	-0.853497
YPL222C-A sg7	2	0.334944
YPL222C-A sg8	5	-0.484902
YPL222C-A sg9	3	0.755997
YPL222C-A sg11	7	0.585062
YPL222C-A sg12	4	0.410802
YPL225W sg1	2	-1.094779
YPL225W sg2	4	2.314017
YPL225W sg3	7	0.745868
YPL225W sg4	4	-0.387319
YPL225W sg6	1	0.684983
YPL225W sg7	2	-0.609230
YPL225W sg9	10	2.103566
YPL225W sg10	6	0.415422
YPL225W sg11	4	-0.218224
YPL225W sg12	4	0.272139
YPL229W sg1	8	0.073429
YPL229W sg2	4	1.403459
YPL229W sg3	4	-0.583316
YPL229W sg4	15	0.426408
YPL229W sg5	12	-0.576823
YPL229W sg7	7	-0.216738
YPL229W sg8	2	-2.013655
YPL229W sg9	8	0.437032
YPL229W sg10	4	0.062508
YPL229W sg11	2	-1.680728
YPL229W sg12	0	NaN
YPL238C sg1	6	0.255921
YPL238C sg2	3	1.572876
YPL238C sg4	8	0.561918
YPL238C sg5	4	0.007086
YPL238C sg6	4	1.243124
YPL238C sg7	8	0.202939
YPL238C sg8	12	-0.119314
YPL238C sg10	6	-1.245896
YPL238C sg11	6	-0.479364
YPL238C sg12	9	0.715798
YPL245W sg1	4	-1.659594
YPL245W sg2	4	0.922821
YPL245W sg3	25	-0.811190
YPL245W sg4	16	0.032675
YPL245W sg5	6	-0.190377
YPL245W sg6	18	1.034945
YPL245W sg7	12	0.534860
YPL245W sg9	3	0.672986
YPL245W sg12	2	-0.985274
YPL247C sg2	4	0.575054
YPL247C sg3	3	1.120490
YPL247C sg4	7	1.280478
YPL247C sg5	2	0.622148
YPL247C sg6	4	-0.117506
YPL247C sg7	3	0.233769
YPL247C sg8	17	0.092082
YPL247C sg9	31	-0.089239
YPL247C sg10	4	1.925357
YPL247C sg11	5	-0.780894
YPL247C sg12	4	-1.599078
YPL250W-A sg1	10	0.026799
YPL250W-A sg2	4	-1.823463
YPL250W-A sg4	17	-0.092571
YPL250W-A sg5	8	-0.285588
YPL250W-A sg6	4	-0.411864
YPL250W-A sg7	8	-0.689906
YPL250W-A sg8	6	-0.448780
YPL250W-A sg10	2	-2.570865
YPL251W sg1	12	0.715072
YPL251W sg2	10	1.070055
YPL251W sg3	4	0.411392
YPL251W sg4	4	1.073470
YPL251W sg5	13	0.895803
YPL251W sg6	2	-0.926512
YPL251W sg7	6	-0.574135
YPL251W sg8	9	-0.389915
YPL251W sg9	4	-1.016902
YPL251W sg10	3	0.868917
YPL251W sg11	3	0.220298
YPL251W sg12	8	-0.254323
YPL257W sg1	5	1.470112
YPL257W sg2	4	1.410401
YPL257W sg3	4	0.305072
YPL257W sg4	4	1.291185
YPL257W sg5	4	0.993995
YPL257W sg6	6	-0.110699
YPL257W sg7	4	1.538123
YPL257W sg8	10	0.223611
YPL257W sg10	6	0.682826
YPL257W sg11	11	0.228865
YPL257W sg12	4	-1.162766
YPL257W-A sg1	6	-0.350125
YPL257W-A sg2	69	-1.501106
YPL257W-A sg3	333	-0.586572
YPL257W-A sg4	956	-0.356094
YPL257W-A sg5	218	-0.496081
YPL257W-A sg6	283	0.280312
YPL257W-A sg7	105	0.877013
YPL257W-A sg8	401	-0.279962
YPL257W-A sg9	311	0.133314
YPL257W-A sg10	137	0.478720
YPL257W-A sg11	365	0.171881
YPL257W-A sg12	326	0.016023
YPL257W-B sg1	6	-0.350125
YPL257W-B sg2	69	-1.501106
YPL257W-B sg3	333	-0.586572
YPL257W-B sg4	956	-0.356094
YPL257W-B sg5	218	-0.496081
YPL257W-B sg6	283	0.280312
YPL257W-B sg7	105	0.877013
YPL257W-B sg8	401	-0.279962
YPL257W-B sg9	311	0.133314
YPL257W-B sg10	137	0.478720
YPL257W-B sg11	365	0.171881
YPL257W-B sg12	326	0.016023
YPL260W sg1	4	-0.878468
YPL260W sg2	4	0.017683
YPL260W sg3	4	-0.085672
YPL260W sg4	5	-0.015245
YPL260W sg5	4	0.934229
YPL260W sg6	17	-0.496890
YPL260W sg7	26	0.279033
YPL260W sg8	7	0.221912
YPL260W sg9	11	-0.030114
YPL260W sg11	12	-0.118503
YPL260W sg12	4	-0.191144
YPL261C sg1	4	0.304247
YPL261C sg2	19	1.343068
YPL261C sg4	10	-0.949177
YPL261C sg6	0	NaN
YPL261C sg7	4	-0.469392
YPL261C sg8	4	-0.191144
YPL261C sg9	12	-0.118503
YPL261C sg10	11	-0.030114
YPL261C sg11	7	0.221912
YPL261C sg12	26	0.279033
YPL264C sg1	11	0.915446
YPL264C sg2	10	0.663563
YPL264C sg3	4	1.743025
YPL264C sg4	6	-0.433940
YPL264C sg5	4	0.565259
YPL264C sg6	11	0.252576
YPL264C sg7	4	1.987628
YPL264C sg8	3	0.426006
YPL264C sg10	0	NaN
YPL264C sg11	13	-0.164890
YPL276W sg1	6	0.310910
YPL276W sg2	4	-0.385359
YPL276W sg3	12	0.774654
YPL276W sg4	3	-0.207259
YPL276W sg5	18	-0.216439
YPL276W sg6	5	-0.135001
YPL276W sg8	6	0.508708
YPL276W sg9	20	0.042398
YPL276W sg10	1	0.145807
YPL276W sg11	15	0.400991
YPL276W sg12	11	0.478006
YPL277C sg1	6	-0.189223
YPL277C sg2	4	-0.549164
YPL277C sg3	3	-0.808864
YPL277C sg6	4	-0.642329
YPL277C sg7	0	NaN
YPL277C sg8	2	0.105482
YPL277C sg9	5	-0.911745
YPL277C sg10	10	-0.330072
YPL278C sg1	9	-0.472513
YPL278C sg3	4	-0.537137
YPL278C sg4	10	0.752902
YPL278C sg5	8	-0.992816
YPL278C sg6	2	-1.415504
YPL278C sg7	4	0.004997
YPL278C sg8	4	0.236294
YPL278C sg9	6	1.252990
YPL278C sg11	6	0.496098
YPL283W-A sg1	28	-0.040989
YPL283W-A sg2	42	0.352951
YPL283W-A sg3	55	-0.192556
YPL283W-A sg4	14	0.705628
YPL283W-A sg5	19	-0.155328
YPL283W-A sg6	22	0.224219
YPL283W-A sg7	28	-1.343572
YPL283W-A sg8	71	-0.092311
YPL283W-A sg9	33	-0.090222
YPL283W-A sg10	16	-0.683944
YPL283W-A sg11	24	-0.290119
YPL283W-A sg12	45	0.387418
YPL283W-B sg1	4	1.102264
YPL283W-B sg2	70	-0.269496
YPL283W-B sg3	19	-1.258217
YPL283W-B sg4	10	0.420907
YPL283W-B sg5	76	-0.375587
YPL283W-B sg6	63	0.005877
YPL283W-B sg7	48	-0.401984
YPL283W-B sg8	98	-0.122091
YPL283W-B sg9	51	0.704493
YPL283W-B sg10	2	-1.966341
YPL283W-B sg11	36	-0.002319
YPL283W-B sg12	44	0.495712
YPP1 sg1	9	0.753446
YPP1 sg2	2	1.434862
YPP1 sg3	4	-0.178250
YPP1 sg4	3	-0.003859
YPP1 sg9	8	0.203015
YPP1 sg10	6	-0.157015
YPP1 sg12	4	-0.144052
YPQ1 sg1	5	0.149802
YPQ1 sg2	4	0.184989
YPQ1 sg3	8	-0.525498
YPQ1 sg4	0	NaN
YPQ1 sg7	6	-1.471265
YPQ1 sg8	10	-0.534899
YPQ1 sg9	7	-0.112944
YPQ1 sg10	3	-1.213167
YPQ1 sg11	5	0.542596
YPQ1 sg12	4	0.708201
YPQ2 sg1	4	1.329458
YPQ2 sg2	4	-1.086258
YPQ2 sg3	4	0.328758
YPQ2 sg5	8	2.497247
YPQ2 sg6	10	-0.389774
YPQ2 sg7	8	-1.004882
YPQ2 sg9	4	0.625793
YPQ2 sg10	3	-1.168560
YPQ2 sg11	11	-0.879912
YPR002C-A sg1	4	0.333596
YPR002C-A sg4	4	0.086431
YPR002C-A sg5	11	0.568102
YPR002C-A sg6	20	0.886175
YPR002C-A sg7	4	-0.567413
YPR002C-A sg8	4	0.820549
YPR002C-A sg9	311	0.133314
YPR002C-A sg10	7	-0.521457
YPR002C-A sg11	105	0.877013
YPR002C-A sg12	283	0.280312
YPR003C sg2	10	-0.176037
YPR003C sg3	5	0.466269
YPR003C sg4	4	0.230624
YPR003C sg5	4	-0.244709
YPR003C sg6	4	1.461599
YPR003C sg7	20	0.368753
YPR003C sg8	8	0.475306
YPR003C sg9	4	-0.747343
YPR003C sg10	8	-0.397823
YPR003C sg11	8	0.315465
YPR003C sg12	6	0.275067
YPR010C-A sg1	7	0.216301
YPR010C-A sg2	3	-0.515983
YPR010C-A sg3	4	-0.175717
YPR010C-A sg4	4	0.327341
YPR010C-A sg6	0	NaN
YPR010C-A sg7	5	-1.062346
YPR010C-A sg8	6	-0.285693
YPR010C-A sg10	6	0.167971
YPR010C-A sg11	4	-0.396114
YPR011C sg1	8	-0.212208
YPR011C sg2	4	0.076676
YPR011C sg3	4	-1.232796
YPR011C sg4	3	-1.977846
YPR011C sg5	14	0.629917
YPR011C sg6	4	2.277401
YPR011C sg7	8	0.436915
YPR011C sg8	11	0.441768
YPR011C sg9	10	0.704303
YPR011C sg10	10	0.156270
YPR011C sg11	4	-0.564959
YPR011C sg12	4	1.575973
YPR012W sg1	10	0.156270
YPR012W sg2	10	0.704303
YPR012W sg3	11	0.441768
YPR012W sg4	8	0.436915
YPR012W sg5	4	2.277401
YPR012W sg6	14	0.629917
YPR012W sg7	3	-1.977846
YPR012W sg8	4	-1.232796
YPR012W sg9	4	0.076676
YPR012W sg10	5	2.107754
YPR012W sg11	3	-1.531228
YPR014C sg1	4	-0.199862
YPR014C sg2	3	0.596498
YPR014C sg3	4	2.425682
YPR014C sg4	4	0.302278
YPR014C sg5	4	1.178272
YPR014C sg6	6	-1.508395
YPR014C sg8	12	-0.417649
YPR014C sg9	4	-0.931964
YPR014C sg10	1	1.456386
YPR014C sg11	4	-0.831679
YPR014C sg12	6	-0.184587
YPR015C sg2	8	0.422946
YPR015C sg4	4	-0.990932
YPR015C sg7	4	-0.593429
YPR015C sg9	0	NaN
YPR015C sg10	4	0.312481
YPR015C sg12	2	-0.008040
YPR016W-A sg3	2	-0.623863
YPR016W-A sg5	3	0.515242
YPR016W-A sg6	4	-0.436142
YPR016W-A sg7	17	0.009644
YPR016W-A sg8	16	-0.806151
YPR016W-A sg10	4	-0.858383
YPR016W-A sg11	14	-1.562421
YPR016W-A sg12	2	0.433746
YPR022C sg1	6	-0.142306
YPR022C sg2	2	-0.008040
YPR022C sg3	1	-0.862991
YPR022C sg4	2	-0.053872
YPR022C sg6	6	-1.588551
YPR022C sg7	8	0.055204
YPR022C sg8	10	-0.431097
YPR022C sg9	4	-1.060684
YPR022C sg10	29	0.018510
YPR022C sg11	4	0.751682
YPR022C sg12	4	1.122671
YPR027C sg1	4	-0.062940
YPR027C sg2	4	-0.302942
YPR027C sg3	4	0.223045
YPR027C sg4	4	0.549800
YPR027C sg5	6	0.366331
YPR027C sg6	11	0.222498
YPR027C sg7	4	-0.507634
YPR027C sg8	4	1.848458
YPR027C sg9	4	0.548562
YPR027C sg10	7	0.151264
YPR027C sg11	16	-0.033130
YPR027C sg12	4	1.407313
YPR039W sg1	4	1.206810
YPR039W sg2	38	0.364687
YPR039W sg3	19	-0.569894
YPR039W sg4	6	0.098601
YPR039W sg5	23	0.531559
YPR039W sg6	26	0.543833
YPR039W sg7	5	0.366654
YPR039W sg8	22	-0.466488
YPR039W sg9	9	-0.135352
YPR039W sg10	21	-0.351647
YPR039W sg11	18	0.644697
YPR039W sg12	6	0.448227
YPR050C sg1	2	-0.845322
YPR050C sg2	8	-0.943905
YPR050C sg3	4	0.527906
YPR050C sg5	6	-0.361326
YPR050C sg6	4	0.168323
YPR050C sg7	3	1.288727
YPR050C sg9	7	-0.506104
YPR050C sg10	4	-2.440849
YPR053C sg1	4	-0.586207
YPR053C sg2	4	-0.101894
YPR053C sg3	4	0.854357
YPR053C sg4	3	1.128991
YPR053C sg5	7	-0.065472
YPR053C sg6	9	-0.094496
YPR053C sg7	6	-0.430585
YPR053C sg8	5	0.346788
YPR053C sg9	6	1.213030
YPR053C sg10	19	-0.286040
YPR053C sg11	10	0.058560
YPR053C sg12	16	0.715532
YPR059C sg1	6	0.391192
YPR059C sg3	4	-1.002841
YPR059C sg5	5	0.081819
YPR059C sg6	12	0.443643
YPR059C sg7	8	1.130513
YPR059C sg8	1	-0.370864
YPR059C sg10	4	0.204177
YPR059C sg11	2	-0.059551
YPR063C sg1	6	-0.427428
YPR063C sg2	4	-0.346302
YPR063C sg3	11	0.435864
YPR063C sg5	8	-0.105877
YPR063C sg6	4	-0.942142
YPR063C sg7	19	-0.122804
YPR063C sg8	8	-0.648580
YPR063C sg9	4	0.272057
YPR063C sg10	1	-1.661912
YPR063C sg11	5	0.686450
YPR063C sg12	6	-1.848459
YPR064W sg1	2	-0.955975
YPR064W sg2	15	0.770732
YPR064W sg3	8	0.467391
YPR064W sg4	30	0.349507
YPR064W sg5	8	1.012657
YPR064W sg6	5	-0.077143
YPR064W sg7	4	1.054256
YPR064W sg8	13	0.553068
YPR064W sg9	3	-0.474830
YPR064W sg10	4	-1.286188
YPR064W sg11	6	-0.365029
YPR071W sg1	4	-2.459431
YPR071W sg2	8	0.001092
YPR071W sg4	6	-0.549436
YPR071W sg5	5	-0.607299
YPR071W sg6	0	NaN
YPR071W sg7	4	0.248830
YPR071W sg8	4	-0.517753
YPR071W sg9	3	1.152752
YPR071W sg10	5	-0.030340
YPR071W sg11	6	-0.713234
YPR071W sg12	1	1.229620
YPR074W-A sg1	4	4.058915
YPR074W-A sg2	2	3.066987
YPR074W-A sg3	8	0.673077
YPR074W-A sg4	15	0.974155
YPR074W-A sg5	7	-1.051414
YPR074W-A sg6	10	0.411197
YPR074W-A sg7	4	-0.186318
YPR074W-A sg8	14	2.278870
YPR074W-A sg9	6	-1.337730
YPR074W-A sg10	8	-0.432489
YPR074W-A sg11	25	-0.394839
YPR074W-A sg12	9	0.874502
YPR076W sg1	6	-0.166584
YPR076W sg2	11	-0.806650
YPR076W sg3	7	1.052789
YPR076W sg4	6	0.011644
YPR076W sg5	3	-2.957742
YPR076W sg6	0	NaN
YPR076W sg7	6	0.394766
YPR076W sg8	2	0.508934
YPR076W sg9	2	0.356550
YPR076W sg10	6	0.618669
YPR076W sg11	4	0.858395
YPR076W sg12	4	-0.041108
YPR077C sg1	19	-0.643714
YPR077C sg2	14	0.161261
YPR077C sg3	6	-0.133286
YPR077C sg4	4	2.240497
YPR077C sg5	7	-0.868657
YPR077C sg6	5	1.060858
YPR077C sg7	2	0.921808
YPR077C sg8	4	1.338360
YPR077C sg9	14	-0.878199
YPR077C sg10	4	1.822776
YPR077C sg11	2	-0.922950
YPR077C sg12	10	0.440270
YPR078C sg1	5	2.357069
YPR078C sg3	11	-0.057562
YPR078C sg4	4	0.319896
YPR078C sg7	4	0.466194
YPR078C sg8	6	0.049361
YPR078C sg11	5	-0.375496
YPR084W sg1	14	-0.491993
YPR084W sg2	14	-0.927098
YPR084W sg3	4	-0.312074
YPR084W sg5	4	-0.376981
YPR084W sg6	8	-0.689534
YPR084W sg8	4	-0.500499
YPR084W sg9	6	0.364099
YPR084W sg10	11	-0.433771
YPR084W sg11	5	-1.058442
YPR084W sg12	4	-0.353634
YPR089W sg1	15	-0.393390
YPR089W sg2	8	-0.991375
YPR089W sg3	2	-1.670645
YPR089W sg6	9	-0.114908
YPR089W sg7	2	-1.422210
YPR089W sg8	21	-0.840923
YPR089W sg9	4	0.419487
YPR089W sg10	13	-0.782376
YPR089W sg11	19	0.347003
YPR089W sg12	3	-1.478401
YPR092W sg1	4	0.221205
YPR092W sg2	9	-0.425963
YPR092W sg3	4	-0.801600
YPR092W sg4	6	1.250587
YPR092W sg5	4	-0.367131
YPR092W sg6	3	0.882921
YPR092W sg7	2	0.020764
YPR092W sg8	10	0.244993
YPR092W sg9	18	-0.093807
YPR092W sg10	4	-0.106193
YPR092W sg11	10	0.571435
YPR092W sg12	6	1.394726
YPR096C sg1	9	0.023508
YPR096C sg2	10	0.792980
YPR096C sg3	9	-0.817557
YPR096C sg4	18	0.782616
YPR096C sg5	6	-0.033735
YPR096C sg6	17	-0.062085
YPR096C sg7	15	1.401281
YPR096C sg8	11	0.162389
YPR096C sg9	1	-1.349404
YPR096C sg10	18	-0.237006
YPR096C sg12	4	-1.202194
YPR097W sg1	7	1.227000
YPR097W sg2	1	-1.349404
YPR097W sg3	11	0.162389
YPR097W sg4	15	1.401281
YPR097W sg5	17	-0.062085
YPR097W sg6	6	-0.033735
YPR097W sg7	18	0.782616
YPR097W sg8	9	-0.817557
YPR097W sg9	10	0.792980
YPR097W sg11	9	0.421735
YPR097W sg12	4	-0.378973
YPR098C sg1	12	-0.898418
YPR098C sg2	12	-0.834141
YPR098C sg3	5	-0.842242
YPR098C sg4	4	1.002880
YPR098C sg5	2	-1.092604
YPR098C sg6	0	NaN
YPR098C sg8	6	-1.040412
YPR098C sg9	22	-0.072204
YPR098C sg10	2	-2.698492
YPR098C sg11	1	1.407242
YPR098C sg12	0	NaN
YPR099C sg1	3	-1.435362
YPR099C sg2	11	0.541141
YPR099C sg3	4	0.415611
YPR099C sg4	15	-0.594368
YPR099C sg5	7	0.975085
YPR099C sg8	8	0.214952
YPR099C sg9	17	-0.137961
YPR099C sg10	4	0.390200
YPR099C sg11	4	-1.077496
YPR099C sg12	8	0.054812
YPR1 sg1	4	1.052579
YPR1 sg3	4	0.544273
YPR1 sg4	4	-1.469860
YPR1 sg6	6	0.858417
YPR1 sg7	4	-0.004973
YPR1 sg8	10	1.334008
YPR1 sg9	4	0.848606
YPR1 sg10	3	-0.990648
YPR1 sg12	15	0.543051
YPR108W-A sg2	4	0.878378
YPR108W-A sg3	4	0.380220
YPR108W-A sg5	10	0.908595
YPR108W-A sg6	4	-1.265710
YPR108W-A sg7	17	-0.423815
YPR108W-A sg8	6	0.168583
YPR108W-A sg9	11	0.038340
YPR108W-A sg10	4	0.789568
YPR108W-A sg11	19	0.009919
YPR108W-A sg12	4	-0.210802
YPR109W sg1	3	-0.415825
YPR109W sg4	5	-0.555318
YPR109W sg5	0	NaN
YPR109W sg6	6	1.193091
YPR109W sg7	4	0.517744
YPR109W sg8	4	0.392009
YPR109W sg9	2	1.332701
YPR109W sg10	4	1.079640
YPR109W sg11	4	-0.649109
YPR109W sg12	4	0.572790
YPR114W sg1	7	-0.282019
YPR114W sg3	12	1.064167
YPR114W sg4	2	1.022570
YPR114W sg5	6	0.085383
YPR114W sg6	12	0.047019
YPR114W sg9	6	0.387460
YPR114W sg10	4	-0.073315
YPR114W sg11	12	0.538119
YPR114W sg12	7	0.469957
YPR117W sg1	5	-0.821913
YPR117W sg2	6	-0.271867
YPR117W sg3	4	-0.224234
YPR117W sg4	4	0.094076
YPR117W sg6	10	0.138652
YPR117W sg8	3	1.374086
YPR117W sg9	4	0.122423
YPR117W sg10	4	1.310092
YPR117W sg11	4	-0.950113
YPR123C sg1	6	-0.463352
YPR123C sg2	4	0.483363
YPR123C sg3	14	-1.324866
YPR123C sg4	4	-0.284492
YPR123C sg6	10	-0.514046
YPR123C sg7	18	0.661694
YPR123C sg8	5	0.980136
YPR123C sg9	4	-1.650690
YPR123C sg10	4	0.314664
YPR123C sg11	5	0.241821
YPR123C sg12	8	-0.023177
YPR126C sg1	4	-1.442087
YPR126C sg2	11	0.548683
YPR126C sg3	4	-1.142288
YPR126C sg4	6	-0.677201
YPR126C sg5	6	1.143210
YPR126C sg6	5	0.709865
YPR126C sg7	6	0.246966
YPR126C sg8	13	-0.010838
YPR126C sg9	20	0.362427
YPR126C sg10	6	0.079045
YPR126C sg11	4	-1.061004
YPR126C sg12	12	-0.984678
YPR127W sg1	5	-0.216809
YPR127W sg2	4	1.066994
YPR127W sg3	14	0.305812
YPR127W sg6	2	2.999380
YPR127W sg8	4	0.523608
YPR127W sg9	3	1.104650
YPR127W sg10	4	-0.434210
YPR127W sg11	13	0.131937
YPR127W sg12	10	1.485877
YPR130C sg1	1	0.020764
YPR130C sg2	4	0.408861
YPR130C sg5	13	-0.415544
YPR130C sg6	0	NaN
YPR130C sg7	3	1.327443
YPR130C sg8	8	-0.114262
YPR130C sg9	2	-1.351214
YPR130C sg10	1	-3.293970
YPR130C sg12	4	0.127993
YPR136C sg1	0	NaN
YPR136C sg2	10	-0.549027
YPR136C sg3	4	1.516180
YPR136C sg4	4	1.431605
YPR136C sg6	7	-2.146205
YPR136C sg7	8	0.282464
YPR136C sg8	6	-0.190440
YPR136C sg9	4	-0.672223
YPR136C sg10	4	-0.903886
YPR136C sg11	7	0.217097
YPR136C sg12	4	-0.539860
YPR137C-A sg1	15	0.716024
YPR137C-A sg2	69	-1.501106
YPR137C-A sg3	333	-0.586572
YPR137C-A sg4	956	-0.356094
YPR137C-A sg5	195	-0.279697
YPR137C-A sg6	35	0.523762
YPR137C-A sg7	401	-0.279962
YPR137C-A sg8	311	0.133314
YPR137C-A sg9	137	0.478720
YPR137C-A sg10	365	0.171881
YPR137C-A sg11	34	0.034406
YPR137C-A sg12	326	0.016023
YPR137C-B sg1	15	0.716024
YPR137C-B sg2	69	-1.501106
YPR137C-B sg3	333	-0.586572
YPR137C-B sg4	956	-0.356094
YPR137C-B sg5	195	-0.279697
YPR137C-B sg6	35	0.523762
YPR137C-B sg7	401	-0.279962
YPR137C-B sg8	311	0.133314
YPR137C-B sg9	137	0.478720
YPR137C-B sg10	365	0.171881
YPR137C-B sg11	34	0.034406
YPR137C-B sg12	326	0.016023
YPR142C sg2	4	-0.070108
YPR142C sg3	6	-0.042503
YPR142C sg4	4	0.430031
YPR142C sg5	2	-5.306960
YPR142C sg6	5	0.102746
YPR142C sg7	6	-2.027503
YPR142C sg8	7	-0.655767
YPR142C sg9	11	1.760488
YPR142C sg10	8	-0.601064
YPR142C sg11	5	1.046914
YPR142C sg12	4	-1.543733
YPR145C-A sg3	11	0.729963
YPR145C-A sg4	2	2.469635
YPR145C-A sg5	6	-1.013292
YPR145C-A sg8	9	-0.141409
YPR145C-A sg11	4	0.808284
YPR145C-A sg12	3	-1.499099
YPR146C sg1	6	0.884538
YPR146C sg2	4	0.117361
YPR146C sg3	6	0.534577
YPR146C sg4	7	1.354270
YPR146C sg5	6	0.609536
YPR146C sg6	3	1.252892
YPR146C sg8	4	0.177083
YPR146C sg9	2	0.759903
YPR146C sg10	7	-0.950878
YPR146C sg11	4	-0.196074
YPR146C sg12	9	-0.437206
YPR147C sg1	3	0.064831
YPR147C sg2	6	-0.547132
YPR147C sg3	17	-0.598815
YPR147C sg4	2	-1.222277
YPR147C sg5	4	1.496597
YPR147C sg6	4	-2.347960
YPR147C sg7	12	-0.078454
YPR147C sg8	3	-0.072309
YPR147C sg9	4	1.154268
YPR147C sg10	4	0.065209
YPR147C sg11	10	-0.198755
YPR148C sg1	4	-0.152846
YPR148C sg2	12	1.105847
YPR148C sg3	8	0.214132
YPR148C sg4	8	-0.219270
YPR148C sg5	10	0.936021
YPR148C sg7	4	-1.330523
YPR148C sg8	3	-0.126758
YPR148C sg9	2	1.623748
YPR148C sg11	3	-0.583665
YPR150W sg1	5	-0.479789
YPR150W sg2	0	NaN
YPR150W sg3	8	0.842054
YPR150W sg5	6	-0.172517
YPR150W sg6	3	-1.247409
YPR150W sg7	6	0.622656
YPR150W sg9	8	-0.295554
YPR150W sg10	3	0.705950
YPR150W sg11	4	-1.370669
YPR150W sg12	10	0.117405
YPR153W sg1	10	0.864351
YPR153W sg2	4	-0.706633
YPR153W sg3	12	-0.998198
YPR153W sg4	4	0.724092
YPR153W sg5	4	-1.043117
YPR153W sg6	19	0.214415
YPR153W sg7	7	0.110441
YPR153W sg8	1	0.020764
YPR153W sg10	5	0.205398
YPR153W sg11	5	0.596653
YPR158C-C sg1	15	-1.145732
YPR158C-C sg2	24	-1.481819
YPR158C-C sg3	91	0.037647
YPR158C-C sg4	956	-0.356094
YPR158C-C sg5	218	-0.496081
YPR158C-C sg6	283	0.280312
YPR158C-C sg7	105	0.877013
YPR158C-C sg8	401	-0.279962
YPR158C-C sg9	10	0.880622
YPR158C-C sg10	137	0.478720
YPR158C-C sg11	365	0.171881
YPR158C-C sg12	326	0.016023
YPR158C-D sg1	15	-1.145732
YPR158C-D sg2	24	-1.481819
YPR158C-D sg3	91	0.037647
YPR158C-D sg4	956	-0.356094
YPR158C-D sg5	218	-0.496081
YPR158C-D sg6	283	0.280312
YPR158C-D sg7	105	0.877013
YPR158C-D sg8	401	-0.279962
YPR158C-D sg9	10	0.880622
YPR158C-D sg10	137	0.478720
YPR158C-D sg11	365	0.171881
YPR158C-D sg12	326	0.016023
YPR158W-A sg1	16	0.663438
YPR158W-A sg2	24	-1.481819
YPR158W-A sg3	91	0.037647
YPR158W-A sg4	956	-0.356094
YPR158W-A sg5	218	-0.496081
YPR158W-A sg6	283	0.280312
YPR158W-A sg7	105	0.877013
YPR158W-A sg8	401	-0.279962
YPR158W-A sg9	200	0.446836
YPR158W-A sg10	80	-0.089315
YPR158W-A sg11	365	0.171881
YPR158W-A sg12	326	0.016023
YPR158W-B sg1	16	0.663438
YPR158W-B sg2	24	-1.481819
YPR158W-B sg3	91	0.037647
YPR158W-B sg4	956	-0.356094
YPR158W-B sg5	218	-0.496081
YPR158W-B sg6	283	0.280312
YPR158W-B sg7	105	0.877013
YPR158W-B sg8	401	-0.279962
YPR158W-B sg9	200	0.446836
YPR158W-B sg10	80	-0.089315
YPR158W-B sg11	365	0.171881
YPR158W-B sg12	326	0.016023
YPR159C-A sg1	4	-0.051592
YPR159C-A sg2	4	1.964477
YPR159C-A sg3	11	0.679093
YPR159C-A sg4	11	-0.460552
YPR159C-A sg7	4	1.047176
YPR159C-A sg8	8	-0.205787
YPR159C-A sg9	41	-0.376661
YPR159C-A sg10	6	-1.076186
YPR159C-A sg11	2	1.232987
YPR159C-A sg12	7	-0.826179
YPR160C-A sg1	4	0.133597
YPR160C-A sg2	3	-0.741222
YPR160C-A sg3	10	-0.898864
YPR160C-A sg4	7	0.099440
YPR160C-A sg5	10	0.530075
YPR160C-A sg6	5	-0.428161
YPR160C-A sg7	4	-0.167692
YPR160C-A sg8	6	0.051364
YPR160C-A sg9	6	0.419937
YPR160C-A sg10	13	0.927728
YPR160C-A sg11	8	0.855736
YPR160C-A sg12	4	1.082987
YPR160W-A sg1	4	-0.583120
YPR160W-A sg2	4	0.241952
YPR160W-A sg5	4	0.708241
YPR160W-A sg6	4	0.160232
YPR160W-A sg7	5	-0.148990
YPR160W-A sg8	4	1.681831
YPR160W-A sg10	4	0.070443
YPR160W-A sg11	6	0.920546
YPR160W-A sg12	3	-1.014957
YPR169W-A sg1	11	0.525492
YPR169W-A sg2	7	-0.105420
YPR169W-A sg3	9	-0.029335
YPR169W-A sg4	8	0.455544
YPR169W-A sg5	23	1.274694
YPR169W-A sg6	13	0.167108
YPR169W-A sg7	21	0.563708
YPR169W-A sg8	10	-1.075881
YPR169W-A sg9	11	0.265094
YPR169W-A sg10	8	0.018126
YPR169W-A sg11	6	0.423954
YPR169W-A sg12	40	-0.496515
YPR170C sg1	9	-0.410195
YPR170C sg2	6	0.733379
YPR170C sg3	3	0.704919
YPR170C sg4	7	-0.849146
YPR170C sg5	12	0.061603
YPR170C sg6	2	2.457180
YPR170C sg7	13	0.115193
YPR170C sg8	11	-0.161482
YPR170C sg9	9	0.204002
YPR170C sg10	40	-0.496515
YPR170C sg11	2	-1.719530
YPR170C sg12	10	-1.075881
YPR170W-A sg1	23	1.274694
YPR170W-A sg2	13	0.167108
YPR170W-A sg3	21	0.563708
YPR170W-A sg4	10	-1.075881
YPR170W-A sg5	11	0.265094
YPR170W-A sg6	8	0.018126
YPR170W-A sg7	6	0.423954
YPR170W-A sg8	9	0.204002
YPR170W-A sg9	11	-0.161482
YPR170W-A sg10	13	0.115193
YPR170W-A sg11	2	2.457180
YPR170W-A sg12	12	0.061603
YPR170W-B sg1	11	0.525492
YPR170W-B sg2	7	-0.105420
YPR170W-B sg3	9	-0.029335
YPR170W-B sg4	8	0.455544
YPR170W-B sg5	23	1.274694
YPR170W-B sg6	13	0.167108
YPR170W-B sg7	21	0.563708
YPR170W-B sg8	10	-1.075881
YPR170W-B sg9	11	0.265094
YPR170W-B sg10	8	0.018126
YPR170W-B sg11	6	0.423954
YPR170W-B sg12	40	-0.496515
YPR172W sg1	4	1.024425
YPR172W sg2	5	-0.354717
YPR172W sg3	4	-0.987772
YPR172W sg5	12	0.346684
YPR172W sg6	3	-0.425600
YPR172W sg7	4	-1.459566
YPR172W sg8	8	-0.371993
YPR172W sg9	8	0.896721
YPR172W sg10	2	-2.007374
YPR172W sg11	4	-0.066952
YPR172W sg12	5	-0.364557
YPR174C sg2	2	-0.969313
YPR174C sg3	4	-0.093309
YPR174C sg4	22	0.178473
YPR174C sg5	0	NaN
YPR174C sg6	2	-0.502962
YPR174C sg8	13	0.268258
YPR174C sg9	5	0.178471
YPR174C sg10	19	-0.201290
YPR174C sg11	9	0.224289
YPR174C sg12	4	0.636690
YPR177C sg1	7	-0.047851
YPR177C sg2	4	-0.404218
YPR177C sg3	7	-0.184273
YPR177C sg4	6	-0.111258
YPR177C sg6	3	-0.157257
YPR177C sg7	12	-0.162375
YPR177C sg8	4	0.145453
YPR177C sg10	14	-0.082816
YPR177C sg11	12	0.074937
YPR195C sg1	4	0.966517
YPR195C sg2	1	-2.145967
YPR195C sg4	5	0.222222
YPR195C sg5	10	0.946856
YPR195C sg6	4	0.355295
YPR195C sg7	4	-0.066067
YPR195C sg8	4	-0.414169
YPR195C sg10	6	-0.179363
YPR195C sg11	4	1.756135
YPR195C sg12	6	0.513601
YPR196W sg1	4	-0.466316
YPR196W sg2	5	0.148642
YPR196W sg4	4	0.826741
YPR196W sg5	4	0.301339
YPR196W sg7	8	0.033381
YPR196W sg9	4	0.157819
YPR196W sg10	4	-0.637513
YPR196W sg11	4	-0.921550
YPR196W sg12	4	2.073112
YPR197C sg1	4	1.123172
YPR197C sg2	4	0.682982
YPR197C sg3	5	-0.167113
YPR197C sg4	8	1.044667
YPR197C sg5	4	0.421389
YPR197C sg6	6	-0.427074
YPR197C sg7	7	-0.060383
YPR197C sg8	5	0.446869
YPR197C sg9	4	0.630697
YPR197C sg10	3	1.361325
YPR197C sg11	5	0.157399
YPR197C sg12	7	-1.090587
YPR202W sg1	8	-0.120326
YPR202W sg2	8	0.029977
YPR202W sg3	4	0.174256
YPR202W sg5	39	-0.207986
YPR202W sg7	4	-1.136815
YPR202W sg8	15	1.507506
YPR202W sg9	4	1.787840
YPR202W sg10	54	0.069714
YPR202W sg11	12	0.100884
YPR202W sg12	84	0.493650
YPR203W sg1	13	0.725308
YPR203W sg2	2	0.906425
YPR203W sg3	21	1.340161
YPR203W sg4	19	0.171857
YPR203W sg5	17	0.757842
YPR203W sg6	29	0.138343
YPR203W sg7	12	-0.774731
YPR203W sg8	8	0.475167
YPR203W sg9	56	-0.262972
YPR203W sg11	2	1.107361
YPR203W sg12	18	-0.569677
YPR204C-A sg1	10	0.692114
YPR204C-A sg2	6	-0.343550
YPR204C-A sg3	4	1.102264
YPR204C-A sg4	70	-0.269496
YPR204C-A sg5	19	-1.258217
YPR204C-A sg6	10	0.420907
YPR204C-A sg7	76	-0.375587
YPR204C-A sg8	63	0.005877
YPR204C-A sg9	48	-0.401984
YPR204C-A sg10	98	-0.122091
YPR204C-A sg11	51	0.704493
YPR204C-A sg12	10	0.251299
YPR204W sg1	24	0.713258
YPR204W sg2	22	0.105390
YPR204W sg3	25	0.544313
YPR204W sg4	17	0.014613
YPR204W sg5	35	-0.388185
YPR204W sg6	10	-0.802711
YPR204W sg7	17	-0.066798
YPR204W sg8	16	0.327667
YPR204W sg9	6	1.692644
YPR204W sg10	14	0.696206
YPR204W sg11	16	-0.502339
YPR204W sg12	20	0.219775
YPS1 sg1	4	0.430976
YPS1 sg2	4	-0.027151
YPS1 sg3	5	0.416689
YPS1 sg4	2	-0.008040
YPS1 sg5	4	0.272011
YPS1 sg6	4	-0.154942
YPS1 sg8	4	0.138287
YPS1 sg10	4	0.384785
YPS1 sg11	4	0.372200
YPS1 sg12	4	0.014502
YPS3 sg1	10	-1.629631
YPS3 sg2	14	0.665882
YPS3 sg3	8	-0.662816
YPS3 sg4	8	1.005127
YPS3 sg5	4	2.780441
YPS3 sg6	4	1.886468
YPS3 sg8	4	-1.536736
YPS3 sg9	4	0.427693
YPS3 sg10	7	0.266462
YPS3 sg11	3	-0.895510
YPS3 sg12	6	-1.066342
YPS5 sg1	5	-1.076104
YPS5 sg2	4	0.502349
YPS5 sg3	4	0.769856
YPS5 sg4	12	0.900524
YPS5 sg5	6	0.528914
YPS5 sg6	14	-0.940326
YPS5 sg7	21	-0.349290
YPS5 sg9	4	1.281436
YPS5 sg11	8	-0.162057
YPS5 sg12	16	0.297799
YPS6 sg1	5	-1.076104
YPS6 sg2	3	0.851222
YPS6 sg3	4	0.769856
YPS6 sg4	12	0.900524
YPS6 sg5	6	0.528914
YPS6 sg6	14	-0.940326
YPS6 sg7	21	-0.349290
YPS6 sg9	4	1.281436
YPS6 sg11	8	-0.162057
YPS6 sg12	6	0.372755
YPS7 sg1	3	-0.404378
YPS7 sg2	4	-1.856384
YPS7 sg5	8	-0.184067
YPS7 sg7	0	NaN
YPS7 sg9	4	-0.233873
YPS7 sg10	6	0.211707
YPS7 sg11	4	1.627571
YPS7 sg12	4	0.680502
YPT1 sg3	2	-2.016100
YPT1 sg4	6	1.642793
YPT1 sg6	2	-1.286947
YPT1 sg9	6	1.082606
YPT1 sg10	4	-0.121268
YPT1 sg12	8	-0.005741
YPT10 sg2	18	0.784588
YPT10 sg3	4	-0.605835
YPT10 sg4	8	0.251463
YPT10 sg6	6	-0.463135
YPT10 sg8	11	0.785930
YPT10 sg9	26	-0.272974
YPT10 sg10	11	0.235606
YPT10 sg11	5	-0.599674
YPT10 sg12	13	-0.282832
YPT11 sg1	3	-0.892292
YPT11 sg2	11	0.486775
YPT11 sg4	6	0.135738
YPT11 sg5	6	0.348439
YPT11 sg6	7	-0.424626
YPT11 sg7	5	0.998775
YPT11 sg8	2	1.786360
YPT11 sg9	10	0.219386
YPT11 sg10	2	0.802533
YPT11 sg11	6	-0.184706
YPT11 sg12	13	-0.351425
YPT31 sg1	10	-0.288801
YPT31 sg2	10	-0.082871
YPT31 sg3	14	0.107499
YPT31 sg4	12	-0.318608
YPT31 sg5	6	0.064008
YPT31 sg7	16	0.020131
YPT31 sg8	25	0.558268
YPT31 sg9	4	-0.676683
YPT31 sg10	9	-0.199823
YPT31 sg11	4	0.414875
YPT31 sg12	4	-0.999924
YPT32 sg1	4	0.284455
YPT32 sg2	10	-1.031722
YPT32 sg3	2	-2.383896
YPT32 sg6	5	0.631968
YPT32 sg7	16	-0.905203
YPT32 sg8	10	0.201251
YPT32 sg9	6	0.525872
YPT32 sg10	20	1.199966
YPT32 sg11	4	0.380756
YPT32 sg12	6	0.822165
YPT35 sg1	5	1.105149
YPT35 sg4	4	2.896770
YPT35 sg5	12	0.037766
YPT35 sg6	4	0.356896
YPT35 sg7	8	0.114922
YPT35 sg8	5	0.851511
YPT35 sg9	13	-0.083679
YPT35 sg10	10	0.190531
YPT35 sg11	3	-1.421709
YPT35 sg12	6	1.477632
YPT52 sg1	12	-0.474812
YPT52 sg2	2	-0.309967
YPT52 sg3	7	0.425987
YPT52 sg4	3	0.503066
YPT52 sg5	4	-0.325868
YPT52 sg6	4	-1.120157
YPT52 sg7	4	3.071942
YPT52 sg8	4	-0.960913
YPT52 sg9	4	0.765436
YPT52 sg10	4	-0.419473
YPT52 sg12	4	2.090058
YPT53 sg1	4	0.338021
YPT53 sg2	6	1.696539
YPT53 sg3	3	-2.793325
YPT53 sg4	17	0.409878
YPT53 sg5	11	0.137695
YPT53 sg7	2	-0.405806
YPT53 sg9	8	-0.192339
YPT53 sg11	4	0.316845
YPT53 sg12	4	3.874163
YPT6 sg1	8	1.006914
YPT6 sg2	4	-0.595541
YPT6 sg3	2	2.296779
YPT6 sg4	3	0.127730
YPT6 sg5	5	0.697949
YPT6 sg7	4	-0.043145
YPT6 sg11	14	0.079525
YPT6 sg12	8	-0.199497
YPT7 sg2	4	-1.059202
YPT7 sg3	7	-0.144146
YPT7 sg4	6	0.705433
YPT7 sg5	3	0.832203
YPT7 sg6	4	-0.684436
YPT7 sg8	2	1.758830
YPT7 sg9	14	0.666952
YPT7 sg10	8	-0.099936
YPT7 sg11	0	NaN
YPT7 sg12	4	0.762649
YRA1 sg1	2	1.998674
YRA1 sg5	4	1.093682
YRA1 sg6	17	-0.500143
YRA1 sg7	4	-0.944535
YRA1 sg8	4	-2.221556
YRA1 sg9	3	1.396018
YRA1 sg10	2	-0.244455
YRA1 sg11	6	1.323687
YRA1 sg12	4	0.177008
YRA2 sg1	17	0.227472
YRA2 sg2	4	-1.068667
YRA2 sg4	4	0.830612
YRA2 sg5	4	2.261116
YRA2 sg6	4	0.077590
YRA2 sg7	6	0.058899
YRA2 sg8	9	-0.471048
YRA2 sg9	4	-0.639094
YRA2 sg10	3	-2.270475
YRA2 sg11	4	0.140080
YRA2 sg12	8	0.412707
YRB1 sg1	5	-1.274911
YRB1 sg2	4	0.155203
YRB1 sg3	10	0.764458
YRB1 sg4	19	-0.808186
YRB1 sg7	5	-1.303551
YRB1 sg8	3	0.398592
YRB1 sg9	6	0.351562
YRB1 sg12	10	-0.459176
YRB2 sg1	5	-0.144133
YRB2 sg2	4	-2.224259
YRB2 sg3	4	1.064505
YRB2 sg5	8	-0.614230
YRB2 sg6	2	-1.260306
YRB2 sg7	0	NaN
YRB2 sg8	3	0.485758
YRB2 sg9	3	-1.005824
YRB2 sg11	6	-1.110238
YRB30 sg1	11	0.119679
YRB30 sg2	4	-0.241949
YRB30 sg3	4	0.795190
YRB30 sg4	4	0.397822
YRB30 sg5	4	0.645643
YRB30 sg7	1	-0.427119
YRB30 sg8	5	-0.099001
YRB30 sg9	1	0.020764
YRB30 sg10	8	-0.175957
YRB30 sg11	8	0.624115
YRB30 sg12	4	-0.841608
YRF1-1 sg1	20	-1.216848
YRF1-1 sg2	33	0.969868
YRF1-1 sg3	11	-0.359474
YRF1-1 sg4	22	0.389772
YRF1-1 sg5	28	0.071659
YRF1-1 sg6	65	0.391422
YRF1-1 sg7	78	0.815312
YRF1-1 sg8	15	-0.450828
YRF1-1 sg9	38	-0.445853
YRF1-1 sg10	91	0.396329
YRF1-1 sg11	44	0.417129
YRF1-1 sg12	94	0.406047
YRF1-2 sg1	91	0.396329
YRF1-2 sg2	94	0.406047
YRF1-2 sg3	5	1.361386
YRF1-2 sg4	3	0.628943
YRF1-2 sg5	12	0.110650
YRF1-2 sg6	13	0.725308
YRF1-2 sg7	13	0.433372
YRF1-2 sg8	21	1.340161
YRF1-2 sg9	5	-1.930881
YRF1-2 sg10	5	0.840681
YRF1-2 sg11	29	0.138343
YRF1-2 sg12	12	-0.774731
YRF1-3 sg1	33	-1.260916
YRF1-3 sg2	10	-1.748488
YRF1-3 sg3	35	-0.361630
YRF1-3 sg4	50	-0.401717
YRF1-3 sg5	4	-1.609159
YRF1-3 sg6	39	-0.207986
YRF1-3 sg7	4	-1.136815
YRF1-3 sg8	15	1.507506
YRF1-3 sg9	4	1.787840
YRF1-3 sg10	54	0.069714
YRF1-3 sg11	12	0.100884
YRF1-3 sg12	22	0.399012
YRF1-4 sg1	7	-0.311615
YRF1-4 sg2	5	0.637642
YRF1-4 sg3	6	0.384376
YRF1-4 sg4	8	-0.747944
YRF1-4 sg5	7	0.483127
YRF1-4 sg6	9	0.564882
YRF1-4 sg7	11	1.140689
YRF1-4 sg8	15	-0.308373
YRF1-4 sg9	10	0.515415
YRF1-4 sg10	14	0.257939
YRF1-4 sg12	3	0.401368
YRF1-5 sg1	20	-1.216848
YRF1-5 sg2	33	0.969868
YRF1-5 sg3	11	-0.359474
YRF1-5 sg4	22	0.389772
YRF1-5 sg5	28	0.071659
YRF1-5 sg6	65	0.391422
YRF1-5 sg7	78	0.815312
YRF1-5 sg8	15	-0.450828
YRF1-5 sg9	38	-0.445853
YRF1-5 sg10	91	0.396329
YRF1-5 sg11	44	0.417129
YRF1-5 sg12	94	0.406047
YRF1-6 sg1	33	-1.260916
YRF1-6 sg2	10	-1.748488
YRF1-6 sg3	35	-0.361630
YRF1-6 sg4	50	-0.401717
YRF1-6 sg5	4	-1.609159
YRF1-6 sg6	39	-0.207986
YRF1-6 sg7	4	-1.136815
YRF1-6 sg8	15	1.507506
YRF1-6 sg9	4	1.787840
YRF1-6 sg10	54	0.069714
YRF1-6 sg11	12	0.100884
YRF1-6 sg12	22	0.399012
YRF1-7 sg1	33	-1.260916
YRF1-7 sg2	10	-1.748488
YRF1-7 sg3	35	-0.361630
YRF1-7 sg4	50	-0.401717
YRF1-7 sg5	4	-1.609159
YRF1-7 sg6	39	-0.207986
YRF1-7 sg7	4	-1.136815
YRF1-7 sg8	15	1.507506
YRF1-7 sg9	4	1.787840
YRF1-7 sg10	54	0.069714
YRF1-7 sg11	12	0.100884
YRF1-7 sg12	22	0.399012
YRF1-8 sg1	20	-1.216848
YRF1-8 sg2	33	0.969868
YRF1-8 sg3	11	-0.359474
YRF1-8 sg4	22	0.389772
YRF1-8 sg5	28	0.071659
YRF1-8 sg6	65	0.391422
YRF1-8 sg7	78	0.815312
YRF1-8 sg8	15	-0.450828
YRF1-8 sg9	38	-0.445853
YRF1-8 sg10	91	0.396329
YRF1-8 sg11	44	0.417129
YRF1-8 sg12	94	0.406047
YRM1 sg1	6	0.078880
YRM1 sg2	6	0.011333
YRM1 sg3	10	1.085988
YRM1 sg4	16	0.080893
YRM1 sg5	2	-1.191182
YRM1 sg6	4	1.397476
YRM1 sg7	14	-1.411706
YRM1 sg9	5	-0.256497
YRM1 sg10	6	-0.185490
YRM1 sg11	6	-0.639960
YRM1 sg12	5	0.184418
YRO2 sg1	4	-0.380506
YRO2 sg2	8	0.955557
YRO2 sg3	12	0.148291
YRO2 sg4	4	-0.330293
YRO2 sg5	3	0.214894
YRO2 sg6	7	-0.043646
YRO2 sg7	8	-0.093536
YRO2 sg8	4	-0.195092
YRO2 sg10	11	-0.163553
YRO2 sg11	13	0.087563
YRO2 sg12	0	NaN
YRR1 sg1	4	-1.257260
YRR1 sg2	7	0.623621
YRR1 sg3	8	-0.064388
YRR1 sg4	9	1.062845
YRR1 sg5	3	-3.220007
YRR1 sg6	13	0.298100
YRR1 sg7	10	0.525717
YRR1 sg8	13	-0.116553
YRR1 sg9	4	-0.683217
YRR1 sg10	23	0.048607
YRR1 sg11	4	0.773268
YRR1 sg12	6	0.497540
YSA1 sg1	6	0.612066
YSA1 sg2	17	-0.140757
YSA1 sg3	5	-0.968372
YSA1 sg4	4	-1.384807
YSA1 sg5	13	-0.454934
YSA1 sg6	8	-0.403389
YSA1 sg7	3	-1.205155
YSA1 sg8	13	-0.202891
YSA1 sg9	10	-0.334037
YSA1 sg10	6	-0.097978
YSA1 sg11	4	0.231915
YSA1 sg12	4	1.316172
YSC83 sg1	6	-1.248204
YSC83 sg2	4	0.502518
YSC83 sg3	27	-0.265578
YSC83 sg4	10	-0.252630
YSC83 sg5	2	-0.784921
YSC83 sg6	14	-0.026945
YSC83 sg7	7	0.177095
YSC83 sg8	17	0.068416
YSC83 sg9	8	0.638605
YSC83 sg10	19	0.006355
YSC83 sg11	22	0.050192
YSC83 sg12	4	1.619113
YSC84 sg1	22	0.050192
YSC84 sg2	19	0.006355
YSC84 sg3	8	0.638605
YSC84 sg4	17	0.068416
YSC84 sg5	7	0.177095
YSC84 sg6	14	-0.026945
YSC84 sg7	2	-0.784921
YSC84 sg8	10	-0.252630
YSC84 sg9	27	-0.265578
YSC84 sg10	6	-1.248204
YSC84 sg11	8	-0.186855
YSC84 sg12	4	-0.240577
YSF3 sg1	2	2.302011
YSF3 sg2	9	-0.764574
YSF3 sg7	4	1.824446
YSF3 sg8	2	-1.666688
YSF3 sg9	0	NaN
YSF3 sg10	5	-0.309609
YSF3 sg12	6	0.219290
YSH1 sg4	4	2.053798
YSH1 sg7	8	-0.281678
YSH1 sg8	4	-0.395331
YSH1 sg10	6	-0.727288
YSH1 sg11	8	-1.106634
YSH1 sg12	3	-1.190601
YSP1 sg1	6	1.083593
YSP1 sg2	35	0.761367
YSP1 sg3	4	-0.352702
YSP1 sg4	9	0.808705
YSP1 sg5	8	0.653601
YSP1 sg6	4	0.896585
YSP1 sg7	6	-0.590090
YSP1 sg8	5	-0.206805
YSP1 sg9	3	-1.536734
YSP1 sg10	2	-0.966053
YSP1 sg11	4	-2.239230
YSP1 sg12	4	2.032849
YSP2 sg1	10	-0.657592
YSP2 sg2	2	0.355768
YSP2 sg3	15	-1.193982
YSP2 sg4	9	0.094086
YSP2 sg5	4	1.470170
YSP2 sg6	7	-0.614183
YSP2 sg7	4	-0.847563
YSP2 sg9	5	-0.238567
YSP2 sg10	8	0.431408
YSP2 sg12	7	1.812371
YSP3 sg1	1	-0.132889
YSP3 sg2	7	-0.075456
YSP3 sg4	6	1.499872
YSP3 sg5	12	0.056786
YSP3 sg6	11	-0.164912
YSP3 sg7	5	-0.889441
YSP3 sg8	4	1.524473
YSP3 sg9	2	-0.970839
YSP3 sg10	4	1.097718
YSP3 sg11	0	NaN
YSP3 sg12	4	0.763758
YSR3 sg1	4	1.328652
YSR3 sg2	7	0.138039
YSR3 sg3	4	1.127921
YSR3 sg4	6	0.481412
YSR3 sg5	4	0.378262
YSR3 sg6	6	0.144561
YSR3 sg7	12	-0.133407
YSR3 sg9	4	0.092719
YSR3 sg10	4	0.564347
YSR3 sg11	12	1.490054
YSR3 sg12	4	-0.212192
YSW1 sg1	10	-0.468288
YSW1 sg3	2	-0.066921
YSW1 sg7	9	-0.211753
YSW1 sg8	0	NaN
YSW1 sg9	0	NaN
YSW1 sg10	4	0.488466
YSW1 sg11	9	0.328722
YSW1 sg12	4	1.165197
YSY6 sg1	13	0.415856
YSY6 sg2	4	-0.818081
YSY6 sg3	4	0.617239
YSY6 sg5	7	0.660892
YSY6 sg6	4	-0.231887
YSY6 sg7	8	1.062717
YSY6 sg8	2	0.418049
YSY6 sg9	14	-0.553520
YSY6 sg10	9	1.289363
YSY6 sg11	4	1.490999
YSY6 sg12	4	-0.424226
YTA12 sg1	9	-0.695514
YTA12 sg2	2	0.369976
YTA12 sg3	12	-1.216447
YTA12 sg4	4	-0.061195
YTA12 sg6	8	0.387940
YTA12 sg8	3	-1.321891
YTA12 sg9	15	1.084852
YTA12 sg10	4	0.495148
YTA12 sg11	10	-1.759009
YTA12 sg12	8	-0.874888
YTA6 sg1	10	0.182745
YTA6 sg2	4	1.077338
YTA6 sg4	4	-0.204839
YTA6 sg5	4	0.681533
YTA6 sg6	3	0.816027
YTA6 sg7	4	0.539243
YTA6 sg8	2	-2.537585
YTA6 sg9	4	-0.802330
YTA6 sg10	6	0.000106
YTA6 sg11	3	1.565307
YTA6 sg12	4	-0.090913
YTA7 sg1	2	-0.319375
YTA7 sg2	5	0.475931
YTA7 sg3	10	0.078845
YTA7 sg4	4	-0.424034
YTA7 sg5	4	-0.818825
YTA7 sg6	6	-0.083734
YTA7 sg7	4	-0.620272
YTA7 sg8	3	-0.780933
YTA7 sg9	6	0.165312
YTA7 sg10	17	-1.774860
YTA7 sg11	5	-1.418033
YTA7 sg12	8	-0.481532
YTH1 sg7	11	-0.189472
YTH1 sg8	4	0.817504
YTH1 sg10	7	0.101302
YTM1 sg1	4	-0.397911
YTM1 sg2	4	2.428199
YTM1 sg3	4	0.806307
YTM1 sg4	4	0.138078
YTM1 sg8	8	-0.019115
YTM1 sg9	10	-0.808821
YTM1 sg10	4	1.875535
YTM1 sg11	2	-0.357025
YTM1 sg12	4	-0.334042
YTP1 sg1	6	0.282889
YTP1 sg2	4	0.952708
YTP1 sg4	4	-0.492897
YTP1 sg5	3	-1.179149
YTP1 sg6	4	0.820089
YTP1 sg7	4	-0.690965
YTP1 sg8	14	-0.353815
YTP1 sg10	4	-0.305312
YTP1 sg11	6	0.203704
YTP1 sg12	10	-0.174005
YUH1 sg1	10	1.523358
YUH1 sg2	6	0.178445
YUH1 sg3	31	0.313474
YUH1 sg4	5	0.148376
YUH1 sg5	19	0.793387
YUH1 sg6	4	1.269327
YUH1 sg8	2	-0.749223
YUH1 sg9	3	-1.970645
YUH1 sg10	6	-0.107001
YUH1 sg11	4	-0.528326
YUH1 sg12	10	0.261647
YUR1 sg1	15	0.324509
YUR1 sg2	4	0.489766
YUR1 sg3	4	0.330830
YUR1 sg6	0	NaN
YUR1 sg7	4	-0.417355
YUR1 sg8	6	1.288156
YUR1 sg9	9	-0.481854
YUR1 sg10	4	0.563830
YUR1 sg11	10	0.422027
YUR1 sg12	4	-0.883254
YVC1 sg1	5	-0.489170
YVC1 sg2	5	0.321568
YVC1 sg4	15	0.117133
YVC1 sg5	2	0.354659
YVC1 sg6	4	-0.291263
YVC1 sg7	7	-1.166081
YVC1 sg8	2	1.322131
YVC1 sg9	4	1.246165
YVC1 sg10	2	-2.271929
YVC1 sg11	4	0.342768
YVC1 sg12	4	-0.074862
YVH1 sg1	4	0.398456
YVH1 sg3	4	1.031190
YVH1 sg4	4	-0.188283
YVH1 sg5	1	-3.031669
YVH1 sg6	4	-0.563432
YVH1 sg7	16	0.218745
YVH1 sg8	7	0.305679
YVH1 sg9	5	0.048915
YVH1 sg10	6	0.367485
YVH1 sg12	10	-0.425747
ZAP1 sg1	14	0.669452
ZAP1 sg2	15	0.102802
ZAP1 sg3	8	1.022112
ZAP1 sg4	6	1.133472
ZAP1 sg6	7	2.101690
ZAP1 sg7	10	0.953673
ZAP1 sg8	0	NaN
ZAP1 sg9	3	0.043706
ZAP1 sg10	6	0.977254
ZAP1 sg11	4	1.229778
ZAP1 sg12	2	2.599422
ZDS1 sg2	10	-0.065507
ZDS1 sg3	5	-0.077657
ZDS1 sg5	6	-1.253870
ZDS1 sg6	6	-0.491852
ZDS1 sg9	5	-1.113734
ZDS1 sg10	4	-1.411284
ZDS1 sg11	6	-0.058549
ZDS1 sg12	3	-1.554422
ZDS2 sg1	8	1.002487
ZDS2 sg2	4	-0.296459
ZDS2 sg3	4	-0.395033
ZDS2 sg4	12	0.365591
ZDS2 sg5	6	0.908977
ZDS2 sg6	8	-0.578782
ZDS2 sg7	2	-1.031248
ZDS2 sg8	8	0.856850
ZDS2 sg9	4	0.991418
ZDS2 sg11	7	-0.724797
ZDS2 sg12	4	-1.813376
ZEO1 sg1	9	0.599309
ZEO1 sg2	0	NaN
ZEO1 sg3	3	0.469167
ZEO1 sg4	6	0.891655
ZEO1 sg5	2	1.528061
ZEO1 sg6	4	0.816723
ZEO1 sg7	0	NaN
ZEO1 sg10	4	-0.734921
ZEO1 sg11	0	NaN
ZIM17 sg1	6	0.691422
ZIM17 sg2	4	1.697995
ZIM17 sg3	5	0.456431
ZIM17 sg4	10	1.195342
ZIM17 sg5	15	0.688089
ZIM17 sg7	4	-0.063778
ZIM17 sg8	4	0.790507
ZIM17 sg9	4	-1.489477
ZIM17 sg10	9	-0.207082
ZIM17 sg11	4	0.037168
ZIP1 sg1	8	0.779264
ZIP1 sg2	4	0.348362
ZIP1 sg3	7	-0.975797
ZIP1 sg4	12	-0.151362
ZIP1 sg5	4	-2.162697
ZIP1 sg8	4	-0.531856
ZIP1 sg9	6	-0.123509
ZIP1 sg10	4	0.820420
ZIP1 sg11	6	-0.982606
ZIP1 sg12	2	0.773955
ZIP2 sg2	8	-0.535032
ZIP2 sg3	3	0.936159
ZIP2 sg4	2	-1.676304
ZIP2 sg5	4	0.396441
ZIP2 sg6	10	1.119948
ZIP2 sg7	4	0.998351
ZIP2 sg8	10	0.019485
ZIP2 sg9	12	0.357261
ZIP2 sg10	11	-0.162485
ZIP2 sg11	4	1.754125
ZIP2 sg12	5	0.273173
ZOD1 sg1	17	0.400876
ZOD1 sg2	4	0.185791
ZOD1 sg3	9	0.318571
ZOD1 sg4	4	-0.433768
ZOD1 sg5	2	0.359467
ZOD1 sg7	15	-0.563886
ZOD1 sg9	21	0.475313
ZOD1 sg10	4	0.494969
ZOD1 sg11	5	0.498848
ZOD1 sg12	4	0.356911
ZPR1 sg1	4	0.477903
ZPR1 sg2	10	-0.510537
ZPR1 sg3	9	-0.192797
ZPR1 sg4	3	0.999946
ZPR1 sg5	4	0.462209
ZPR1 sg6	4	0.023124
ZPR1 sg8	4	2.098806
ZPR1 sg9	14	0.013274
ZPR1 sg10	6	0.063526
ZPR1 sg11	2	1.784489
ZPR1 sg12	20	0.100189
ZPS1 sg1	2	-1.877644
ZPS1 sg2	4	0.487378
ZPS1 sg3	3	2.632045
ZPS1 sg4	4	-0.849849
ZPS1 sg5	2	-1.918298
ZPS1 sg8	8	0.958919
ZPS1 sg9	3	1.505668
ZPS1 sg10	8	0.785738
ZPS1 sg11	6	0.873314
ZPS1 sg12	14	0.270207
ZRC1 sg1	4	-1.406767
ZRC1 sg3	2	-0.483774
ZRC1 sg4	3	-1.586652
ZRC1 sg5	2	-0.500052
ZRC1 sg6	0	NaN
ZRC1 sg7	2	0.943451
ZRC1 sg9	6	-0.236783
ZRC1 sg10	12	0.580312
ZRC1 sg11	4	-0.138382
ZRC1 sg12	5	-0.301048
ZRG17 sg1	6	-0.577759
ZRG17 sg2	4	0.191469
ZRG17 sg3	4	-0.866041
ZRG17 sg4	8	1.058588
ZRG17 sg5	5	0.248265
ZRG17 sg6	9	-0.766992
ZRG17 sg7	16	0.705970
ZRG17 sg8	35	-0.113308
ZRG17 sg9	16	-0.273428
ZRG17 sg10	4	-1.511771
ZRG17 sg11	6	0.216743
ZRG17 sg12	19	-0.320693
ZRG8 sg1	6	1.655979
ZRG8 sg2	3	1.485024
ZRG8 sg4	11	-0.520775
ZRG8 sg5	2	-1.242318
ZRG8 sg6	6	0.322504
ZRG8 sg7	10	0.140509
ZRG8 sg8	4	-0.383221
ZRG8 sg10	5	2.162623
ZRG8 sg11	6	0.228456
ZRG8 sg12	3	-0.077815
ZRT1 sg1	5	-1.299181
ZRT1 sg2	8	0.591100
ZRT1 sg3	2	-2.929173
ZRT1 sg4	3	-1.165936
ZRT1 sg5	3	0.769115
ZRT1 sg6	8	0.811333
ZRT1 sg7	2	0.369982
ZRT1 sg8	4	0.065822
ZRT1 sg9	5	0.944187
ZRT1 sg11	4	-0.603478
ZRT1 sg12	7	-0.545653
ZRT2 sg1	4	-0.096518
ZRT2 sg2	4	-1.105630
ZRT2 sg3	4	0.838725
ZRT2 sg4	6	1.728386
ZRT2 sg5	2	0.323037
ZRT2 sg6	8	-1.088345
ZRT2 sg7	5	0.999169
ZRT2 sg9	7	0.350338
ZRT2 sg10	2	3.330182
ZRT2 sg11	4	-0.413262
ZRT2 sg12	16	1.053617
ZRT3 sg1	0	NaN
ZRT3 sg3	4	-1.771477
ZRT3 sg4	6	0.114853
ZRT3 sg5	4	0.765811
ZRT3 sg6	4	-1.289841
ZRT3 sg7	6	1.002024
ZRT3 sg8	4	0.620771
ZRT3 sg9	8	-1.414485
ZRT3 sg10	22	0.092465
ZRT3 sg11	4	0.594210
ZRT3 sg12	4	1.599734
ZTA1 sg1	25	1.477217
ZTA1 sg2	2	1.083921
ZTA1 sg3	6	0.573847
ZTA1 sg4	6	0.344812
ZTA1 sg5	5	-2.603827
ZTA1 sg6	18	0.277597
ZTA1 sg7	2	0.561204
ZTA1 sg8	19	0.170887
ZTA1 sg10	10	0.479585
ZTA1 sg11	5	-1.783863
ZTA1 sg12	2	1.218638
ZUO1 sg2	4	-1.298094
ZUO1 sg5	4	1.430645
ZUO1 sg6	3	-0.877240
ZUO1 sg7	9	-1.570201
ZUO1 sg8	6	0.096694
ZUO1 sg9	4	-0.058513
ZUO1 sg10	19	-0.415392
ZUO1 sg11	8	0.083667
ZUO1 sg12	6	1.200806
ZWF1 sg1	15	0.294672
ZWF1 sg2	3	-1.397696
ZWF1 sg4	4	0.845471
ZWF1 sg5	0	NaN
ZWF1 sg8	4	1.680334
ZWF1 sg9	3	-1.158168
ZWF1 sg10	7	1.147357
ZWF1 sg12	6	-0.247523
tA(AGC)D sg1	16	-0.429656
tA(AGC)D sg2	3	1.533698
tA(AGC)D sg3	13	1.004714
tA(AGC)D sg4	9	0.803861
tA(AGC)D sg5	2	0.369232
tA(AGC)D sg6	6	-1.552595
tA(AGC)D sg7	4	-0.143881
tA(AGC)D sg8	6	0.856610
tA(AGC)D sg9	4	-1.179973
tA(AGC)D sg10	31	-0.159961
tA(AGC)D sg11	4	-0.672268
tA(AGC)D sg12	4	1.152430
tA(AGC)F sg3	5	0.474793
tA(AGC)F sg4	4	0.244216
tA(AGC)F sg5	4	1.718187
tA(AGC)F sg6	5	1.650698
tA(AGC)F sg7	2	0.905451
tA(AGC)F sg8	18	0.153259
tA(AGC)F sg9	5	-0.026675
tA(AGC)F sg10	8	-1.217717
tA(AGC)F sg11	31	-0.159961
tA(AGC)F sg12	6	0.561255
tA(AGC)G sg2	8	-1.435343
tA(AGC)G sg3	12	0.012497
tA(AGC)G sg5	4	-0.171044
tA(AGC)G sg6	1	-2.740402
tA(AGC)G sg7	8	0.822294
tA(AGC)G sg8	6	0.236807
tA(AGC)G sg9	9	-0.985550
tA(AGC)G sg10	31	-0.159961
tA(AGC)G sg11	4	-0.401081
tA(AGC)G sg12	4	-0.246425
tA(AGC)H sg1	39	-1.304486
tA(AGC)H sg2	86	0.205957
tA(AGC)H sg3	37	-0.124316
tA(AGC)H sg4	77	-1.278262
tA(AGC)H sg5	113	-1.008122
tA(AGC)H sg6	10	1.537294
tA(AGC)H sg7	26	0.407876
tA(AGC)H sg8	3	0.410906
tA(AGC)H sg9	10	0.921929
tA(AGC)H sg10	8	-0.019476
tA(AGC)H sg11	31	-0.159961
tA(AGC)H sg12	14	1.246480
tA(AGC)J sg1	23	0.892310
tA(AGC)J sg3	22	0.189977
tA(AGC)J sg4	2	3.650125
tA(AGC)J sg5	90	-0.122772
tA(AGC)J sg6	17	1.708049
tA(AGC)J sg7	6	-0.314326
tA(AGC)J sg8	4	-2.921552
tA(AGC)J sg9	4	-0.404017
tA(AGC)J sg10	31	-0.159961
tA(AGC)J sg11	2	-0.796694
tA(AGC)J sg12	7	0.432866
tA(AGC)K1 sg1	4	1.189835
tA(AGC)K1 sg2	2	1.616808
tA(AGC)K1 sg3	4	1.659408
tA(AGC)K1 sg4	9	2.646235
tA(AGC)K1 sg5	3	0.113693
tA(AGC)K1 sg7	10	0.165954
tA(AGC)K1 sg9	8	-0.718546
tA(AGC)K1 sg10	10	0.141242
tA(AGC)K1 sg11	31	-0.159961
tA(AGC)K1 sg12	4	-0.553591
tA(AGC)K2 sg1	24	-1.481819
tA(AGC)K2 sg2	90	-0.122772
tA(AGC)K2 sg3	4	1.894017
tA(AGC)K2 sg4	4	-0.534187
tA(AGC)K2 sg5	11	-1.632979
tA(AGC)K2 sg6	4	-0.049480
tA(AGC)K2 sg9	4	-0.578259
tA(AGC)K2 sg10	19	-0.957908
tA(AGC)K2 sg11	31	-0.159961
tA(AGC)K2 sg12	5	0.915756
tA(AGC)L sg1	28	0.268345
tA(AGC)L sg4	8	-0.735140
tA(AGC)L sg5	4	0.105240
tA(AGC)L sg6	2	-1.886351
tA(AGC)L sg7	4	-0.757190
tA(AGC)L sg8	4	-0.136475
tA(AGC)L sg9	4	1.331420
tA(AGC)L sg10	4	0.192306
tA(AGC)L sg11	31	-0.159961
tA(AGC)L sg12	3	1.244488
tA(AGC)M1 sg1	12	0.434135
tA(AGC)M1 sg3	3	-2.066902
tA(AGC)M1 sg4	4	0.021750
tA(AGC)M1 sg6	20	0.275693
tA(AGC)M1 sg7	12	0.492499
tA(AGC)M1 sg8	11	-0.825384
tA(AGC)M1 sg9	31	-0.159961
tA(AGC)M1 sg10	2	-0.796694
tA(AGC)M1 sg11	4	0.113655
tA(AGC)M1 sg12	3	-0.996202
tA(AGC)M2 sg1	956	-0.356094
tA(AGC)M2 sg2	281	-0.062188
tA(AGC)M2 sg3	333	-0.586572
tA(AGC)M2 sg4	69	-1.501106
tA(AGC)M2 sg5	4	1.352186
tA(AGC)M2 sg6	7	-0.199105
tA(AGC)M2 sg7	4	1.550983
tA(AGC)M2 sg8	6	0.299410
tA(AGC)M2 sg9	12	0.406113
tA(AGC)M2 sg10	4	-0.758660
tA(AGC)M2 sg11	31	-0.159961
tA(AGC)M2 sg12	6	-0.466548
tA(AGC)P sg1	39	-1.304486
tA(AGC)P sg2	86	0.205957
tA(AGC)P sg3	37	-0.124316
tA(AGC)P sg4	113	-1.008122
tA(AGC)P sg5	58	0.616991
tA(AGC)P sg6	49	0.672167
tA(AGC)P sg7	37	-1.491187
tA(AGC)P sg8	4	-0.613986
tA(AGC)P sg9	5	-1.318052
tA(AGC)P sg10	31	-0.159961
tA(AGC)P sg11	5	2.027950
tA(AGC)P sg12	4	1.835250
tA(UGC)E sg1	4	-0.881756
tA(UGC)E sg2	4	1.052296
tA(UGC)E sg3	0	NaN
tA(UGC)E sg4	4	-0.213142
tA(UGC)E sg5	4	-1.033592
tA(UGC)E sg6	4	0.121864
tA(UGC)E sg7	0	NaN
tA(UGC)E sg8	2	0.858954
tA(UGC)E sg9	2	-0.224393
tA(UGC)E sg10	22	-1.554433
tA(UGC)E sg11	13	-0.363442
tA(UGC)E sg12	4	-0.450738
tA(UGC)G sg1	4	0.344181
tA(UGC)G sg2	5	0.457757
tA(UGC)G sg3	2	-1.633104
tA(UGC)G sg4	4	-0.634087
tA(UGC)G sg5	2	-2.488445
tA(UGC)G sg6	2	1.190869
tA(UGC)G sg7	4	0.688072
tA(UGC)G sg8	8	-0.044115
tA(UGC)G sg9	22	-1.554433
tA(UGC)G sg10	2	1.506898
tA(UGC)G sg11	2	-0.893765
tA(UGC)G sg12	4	-0.948994
tA(UGC)L sg1	2	-1.257363
tA(UGC)L sg2	283	0.280312
tA(UGC)L sg3	105	0.877013
tA(UGC)L sg4	401	-0.279962
tA(UGC)L sg5	0	NaN
tA(UGC)L sg6	7	-0.700102
tA(UGC)L sg7	4	0.471448
tA(UGC)L sg9	6	-0.142603
tA(UGC)L sg10	22	-1.554433
tA(UGC)L sg12	2	-0.507609
tA(UGC)O sg1	12	-0.253256
tA(UGC)O sg2	58	0.616991
tA(UGC)O sg3	113	-1.008122
tA(UGC)O sg4	77	-1.278262
tA(UGC)O sg5	37	-0.124316
tA(UGC)O sg6	6	0.489880
tA(UGC)O sg7	5	-1.194228
tA(UGC)O sg8	4	0.482946
tA(UGC)O sg9	4	-0.631391
tA(UGC)O sg10	7	-0.714388
tA(UGC)O sg11	22	-1.554433
tA(UGC)Q sg4	2	-0.352555
tA(UGC)Q sg5	0	NaN
tA(UGC)Q sg6	13	-0.032603
tC(GCA)B sg1	4	-0.272465
tC(GCA)B sg2	4	-0.133116
tC(GCA)B sg3	0	NaN
tC(GCA)B sg4	6	-0.036348
tC(GCA)B sg5	3	-0.483030
tC(GCA)B sg7	6	-0.267662
tC(GCA)B sg8	3	0.612552
tC(GCA)B sg9	4	0.325638
tC(GCA)B sg10	0	NaN
tC(GCA)B sg12	10	-0.262489
tC(GCA)G sg1	28	0.268345
tC(GCA)G sg2	58	0.616991
tC(GCA)G sg3	113	-1.008122
tC(GCA)G sg4	77	-1.278262
tC(GCA)G sg5	10	0.126818
tC(GCA)G sg6	25	-0.077121
tC(GCA)G sg7	39	-1.304486
tC(GCA)G sg8	14	0.595363
tC(GCA)G sg9	4	0.049728
tC(GCA)G sg10	9	-0.962597
tC(GCA)G sg11	2	-0.008040
tC(GCA)G sg12	6	-0.221693
tC(GCA)P1 sg1	4	0.812424
tC(GCA)P1 sg2	4	-1.416870
tC(GCA)P1 sg3	18	-0.133067
tC(GCA)P1 sg4	3	-0.012611
tC(GCA)P1 sg6	8	-0.053940
tC(GCA)P1 sg7	5	1.527815
tC(GCA)P1 sg8	12	0.339078
tC(GCA)P1 sg10	5	-0.310177
tC(GCA)P1 sg11	9	-0.962597
tC(GCA)P2 sg2	4	0.109269
tC(GCA)P2 sg3	5	0.986172
tC(GCA)P2 sg4	3	-0.336170
tC(GCA)P2 sg6	6	0.233528
tC(GCA)P2 sg7	0	NaN
tC(GCA)P2 sg8	5	-0.390430
tC(GCA)P2 sg10	5	-0.145837
tC(GCA)P2 sg11	0	NaN
tC(GCA)P2 sg12	4	2.010030
tC(GCA)Q sg1	2	-2.886079
tC(GCA)Q sg2	12	0.930749
tD(GUC)B sg1	11	-0.725022
tD(GUC)B sg3	8	0.828851
tD(GUC)B sg5	3	-0.789732
tD(GUC)B sg6	21	0.554153
tD(GUC)B sg8	41	1.365718
tD(GUC)B sg9	26	-0.031358
tD(GUC)B sg10	4	0.262871
tD(GUC)B sg11	24	-0.722885
tD(GUC)B sg12	7	0.909059
tD(GUC)D sg1	7	-0.091314
tD(GUC)D sg2	22	0.113733
tD(GUC)D sg3	6	-0.367407
tD(GUC)D sg4	22	-0.207487
tD(GUC)D sg5	16	-0.290642
tD(GUC)D sg7	41	1.365718
tD(GUC)D sg8	26	-0.031358
tD(GUC)D sg9	19	-0.981800
tD(GUC)D sg10	4	0.262871
tD(GUC)D sg11	24	-0.722885
tD(GUC)G1 sg2	6	0.196566
tD(GUC)G1 sg3	12	0.184482
tD(GUC)G1 sg5	4	1.330002
tD(GUC)G1 sg6	8	0.634315
tD(GUC)G1 sg8	6	-0.479951
tD(GUC)G1 sg9	6	1.397539
tD(GUC)G1 sg10	26	-0.031358
tD(GUC)G1 sg11	4	0.262871
tD(GUC)G1 sg12	24	-0.722885
tD(GUC)G2 sg1	7	-0.835561
tD(GUC)G2 sg2	5	-1.392736
tD(GUC)G2 sg3	4	0.014476
tD(GUC)G2 sg4	9	-0.140383
tD(GUC)G2 sg5	13	1.547115
tD(GUC)G2 sg6	4	-0.350717
tD(GUC)G2 sg7	4	-1.207750
tD(GUC)G2 sg8	26	-0.031358
tD(GUC)G2 sg9	0	NaN
tD(GUC)G2 sg10	19	-0.981800
tD(GUC)G2 sg11	4	0.262871
tD(GUC)G2 sg12	24	-0.722885
tD(GUC)I1 sg2	7	0.474713
tD(GUC)I1 sg3	4	1.318101
tD(GUC)I1 sg4	4	0.453875
tD(GUC)I1 sg5	4	-0.175964
tD(GUC)I1 sg6	8	0.260664
tD(GUC)I1 sg7	2	0.938210
tD(GUC)I1 sg8	39	-1.304486
tD(GUC)I1 sg9	3	0.160827
tD(GUC)I1 sg10	26	-0.031358
tD(GUC)I1 sg11	4	0.262871
tD(GUC)I1 sg12	24	-0.722885
tD(GUC)I2 sg1	2	-0.846868
tD(GUC)I2 sg2	4	-1.279285
tD(GUC)I2 sg3	12	-0.396044
tD(GUC)I2 sg4	4	0.632572
tD(GUC)I2 sg5	7	-0.117312
tD(GUC)I2 sg6	10	-0.357544
tD(GUC)I2 sg7	4	0.732272
tD(GUC)I2 sg8	26	-0.031358
tD(GUC)I2 sg9	19	-0.981800
tD(GUC)I2 sg10	4	0.262871
tD(GUC)I2 sg11	11	0.392000
tD(GUC)I2 sg12	15	-0.130910
tD(GUC)J1 sg1	3	1.298174
tD(GUC)J1 sg2	4	0.055964
tD(GUC)J1 sg3	4	-0.906616
tD(GUC)J1 sg4	5	0.736338
tD(GUC)J1 sg5	4	0.577296
tD(GUC)J1 sg6	4	0.509233
tD(GUC)J1 sg7	4	0.656972
tD(GUC)J1 sg8	10	0.459829
tD(GUC)J1 sg9	26	-0.031358
tD(GUC)J1 sg10	19	-0.981800
tD(GUC)J1 sg11	4	0.601788
tD(GUC)J1 sg12	4	-0.109379
tD(GUC)J2 sg1	13	0.707604
tD(GUC)J2 sg2	4	1.444313
tD(GUC)J2 sg3	10	-0.542342
tD(GUC)J2 sg4	2	-0.078243
tD(GUC)J2 sg5	16	0.231242
tD(GUC)J2 sg6	10	-0.527805
tD(GUC)J2 sg7	8	-0.509392
tD(GUC)J2 sg8	2	-0.369863
tD(GUC)J2 sg9	41	1.365718
tD(GUC)J2 sg10	26	-0.031358
tD(GUC)J2 sg11	4	0.262871
tD(GUC)J2 sg12	24	-0.722885
tD(GUC)J3 sg1	2	-0.387481
tD(GUC)J3 sg2	4	-1.417371
tD(GUC)J3 sg3	10	-0.102662
tD(GUC)J3 sg4	2	0.494887
tD(GUC)J3 sg6	13	0.838589
tD(GUC)J3 sg7	21	0.554153
tD(GUC)J3 sg9	41	1.365718
tD(GUC)J3 sg10	26	-0.031358
tD(GUC)J3 sg11	4	0.262871
tD(GUC)J3 sg12	6	-0.123622
tD(GUC)J4 sg1	22	0.507131
tD(GUC)J4 sg2	956	-0.356094
tD(GUC)J4 sg3	281	-0.062188
tD(GUC)J4 sg4	333	-0.586572
tD(GUC)J4 sg5	69	-1.501106
tD(GUC)J4 sg6	4	2.098677
tD(GUC)J4 sg7	6	-0.385073
tD(GUC)J4 sg9	26	-0.031358
tD(GUC)J4 sg10	19	-0.981800
tD(GUC)J4 sg11	10	0.551057
tD(GUC)K sg1	5	0.105510
tD(GUC)K sg2	17	-0.560437
tD(GUC)K sg4	6	-0.029558
tD(GUC)K sg5	5	1.433046
tD(GUC)K sg6	4	-0.650437
tD(GUC)K sg7	10	0.152833
tD(GUC)K sg8	26	-0.031358
tD(GUC)K sg9	19	-0.981800
tD(GUC)K sg10	4	0.262871
tD(GUC)K sg11	24	-0.722885
tD(GUC)K sg12	8	0.018041
tD(GUC)L1 sg1	4	-0.095763
tD(GUC)L1 sg2	4	-0.631007
tD(GUC)L1 sg3	4	1.117569
tD(GUC)L1 sg4	3	2.190833
tD(GUC)L1 sg5	8	0.121010
tD(GUC)L1 sg6	2	-0.637041
tD(GUC)L1 sg7	6	-0.035517
tD(GUC)L1 sg8	0	NaN
tD(GUC)L1 sg9	4	0.155447
tD(GUC)L1 sg10	26	-0.031358
tD(GUC)L1 sg11	4	0.262871
tD(GUC)L1 sg12	24	-0.722885
tD(GUC)L2 sg1	4	-1.740293
tD(GUC)L2 sg2	4	0.802957
tD(GUC)L2 sg3	6	-0.333232
tD(GUC)L2 sg4	4	0.355049
tD(GUC)L2 sg5	4	-1.758271
tD(GUC)L2 sg6	17	0.829265
tD(GUC)L2 sg7	6	-0.585885
tD(GUC)L2 sg8	5	0.212735
tD(GUC)L2 sg9	26	-0.031358
tD(GUC)L2 sg10	4	0.262871
tD(GUC)L2 sg11	24	-0.722885
tD(GUC)L2 sg12	8	0.449906
tD(GUC)M sg1	956	-0.356094
tD(GUC)M sg2	5	-0.253254
tD(GUC)M sg3	131	0.045429
tD(GUC)M sg4	5	-0.292361
tD(GUC)M sg5	4	-1.546791
tD(GUC)M sg6	2	-4.059626
tD(GUC)M sg7	5	1.511350
tD(GUC)M sg9	26	-0.031358
tD(GUC)M sg10	4	0.262871
tD(GUC)M sg11	24	-0.722885
tD(GUC)M sg12	3	-1.076417
tD(GUC)N sg1	311	0.133314
tD(GUC)N sg2	401	-0.279962
tD(GUC)N sg3	88	0.687750
tD(GUC)N sg4	22	0.507131
tD(GUC)N sg5	956	-0.356094
tD(GUC)N sg6	281	-0.062188
tD(GUC)N sg7	333	-0.586572
tD(GUC)N sg8	69	-1.501106
tD(GUC)N sg9	5	0.050402
tD(GUC)N sg10	4	-0.673228
tD(GUC)N sg11	10	0.487746
tD(GUC)N sg12	11	0.506220
tD(GUC)O sg1	5	-0.439148
tD(GUC)O sg2	4	-0.739230
tD(GUC)O sg3	15	-0.425516
tD(GUC)O sg4	4	0.443656
tD(GUC)O sg5	13	1.328631
tD(GUC)O sg6	4	0.786793
tD(GUC)O sg7	6	0.963936
tD(GUC)O sg9	26	-0.031358
tD(GUC)O sg10	19	-0.981800
tD(GUC)O sg11	4	0.262871
tD(GUC)O sg12	24	-0.722885
tD(GUC)Q sg1	2	0.099786
tD(GUC)Q sg5	4	-1.734902
tD(GUC)Q sg7	4	0.090258
tD(GUC)Q sg9	6	0.148961
tD(GUC)Q sg10	2	1.009691
tD(GUC)Q sg12	4	0.580650
tE(CUC)D sg1	6	-0.241509
tE(CUC)D sg2	20	0.079446
tE(CUC)D sg3	11	-0.073752
tE(CUC)D sg4	9	0.884768
tE(CUC)D sg5	4	0.060400
tE(CUC)D sg6	10	0.352737
tE(CUC)D sg7	7	1.887797
tE(CUC)D sg8	14	-1.152784
tE(CUC)D sg9	14	-0.400972
tE(CUC)D sg10	4	-0.584949
tE(CUC)D sg11	8	-1.577451
tE(CUC)D sg12	4	0.780203
tE(CUC)I sg1	14	-1.202062
tE(CUC)I sg2	19	-0.335283
tE(CUC)I sg3	956	-0.356094
tE(CUC)I sg4	17	-0.226365
tE(CUC)I sg5	24	-1.481819
tE(CUC)I sg6	7	-0.481444
tE(CUC)I sg8	9	-0.254294
tE(CUC)I sg9	4	-0.584949
tE(CUC)I sg10	8	-1.577451
tE(CUC)I sg11	4	0.780203
tE(UUC)B sg1	4	1.940390
tE(UUC)B sg2	2	0.500698
tE(UUC)B sg3	6	1.230589
tE(UUC)B sg4	3	-0.675048
tE(UUC)B sg5	11	-0.370587
tE(UUC)B sg7	4	1.573984
tE(UUC)B sg8	3	0.414239
tE(UUC)B sg9	5	-1.252511
tE(UUC)B sg10	8	-1.577451
tE(UUC)B sg11	36	-0.377862
tE(UUC)B sg12	9	0.020021
tE(UUC)C sg1	281	-0.062188
tE(UUC)C sg2	333	-0.586572
tE(UUC)C sg3	69	-1.501106
tE(UUC)C sg4	2	1.290930
tE(UUC)C sg5	5	-1.184850
tE(UUC)C sg6	5	-0.146786
tE(UUC)C sg7	6	-0.310387
tE(UUC)C sg8	22	0.618028
tE(UUC)C sg9	5	-1.252511
tE(UUC)C sg11	8	-1.577451
tE(UUC)C sg12	36	-0.377862
tE(UUC)E1 sg1	6	-0.437121
tE(UUC)E1 sg2	4	-0.274773
tE(UUC)E1 sg3	7	1.781280
tE(UUC)E1 sg4	4	0.750919
tE(UUC)E1 sg5	4	-1.601708
tE(UUC)E1 sg6	4	0.227579
tE(UUC)E1 sg7	13	0.268195
tE(UUC)E1 sg8	4	1.065511
tE(UUC)E1 sg9	6	-0.181302
tE(UUC)E1 sg10	4	0.980116
tE(UUC)E1 sg11	8	-1.577451
tE(UUC)E1 sg12	4	-0.295705
tE(UUC)E2 sg1	15	0.629389
tE(UUC)E2 sg2	22	0.189977
tE(UUC)E2 sg3	4	-0.891683
tE(UUC)E2 sg5	6	0.409050
tE(UUC)E2 sg6	4	0.432133
tE(UUC)E2 sg7	4	0.136281
tE(UUC)E2 sg8	2	0.240600
tE(UUC)E2 sg9	5	-1.252511
tE(UUC)E2 sg10	4	0.088192
tE(UUC)E2 sg11	8	-1.577451
tE(UUC)E2 sg12	36	-0.377862
tE(UUC)E3 sg1	9	0.602463
tE(UUC)E3 sg2	4	-0.653434
tE(UUC)E3 sg3	16	1.527023
tE(UUC)E3 sg4	6	0.014200
tE(UUC)E3 sg5	6	0.596403
tE(UUC)E3 sg6	3	1.266467
tE(UUC)E3 sg7	8	0.770664
tE(UUC)E3 sg8	13	-1.007849
tE(UUC)E3 sg9	5	-1.252511
tE(UUC)E3 sg11	8	-1.577451
tE(UUC)E3 sg12	36	-0.377862
tE(UUC)G2 sg2	58	0.616991
tE(UUC)G2 sg3	113	-1.008122
tE(UUC)G2 sg4	77	-1.278262
tE(UUC)G2 sg5	37	-0.124316
tE(UUC)G2 sg6	40	-0.618817
tE(UUC)G2 sg7	2	0.112536
tE(UUC)G2 sg8	17	-0.274832
tE(UUC)G2 sg9	5	-1.252511
tE(UUC)G2 sg11	8	-1.577451
tE(UUC)G2 sg12	36	-0.377862
tE(UUC)G3 sg1	283	0.280312
tE(UUC)G3 sg2	105	0.877013
tE(UUC)G3 sg3	401	-0.279962
tE(UUC)G3 sg4	311	0.133314
tE(UUC)G3 sg5	4	0.074871
tE(UUC)G3 sg10	8	-1.577451
tE(UUC)G3 sg11	36	-0.377862
tE(UUC)I sg1	16	0.493898
tE(UUC)I sg2	5	0.536166
tE(UUC)I sg3	6	-0.252375
tE(UUC)I sg4	4	0.617513
tE(UUC)I sg5	12	-0.137948
tE(UUC)I sg6	4	-0.148057
tE(UUC)I sg7	8	0.840121
tE(UUC)I sg8	5	-1.252511
tE(UUC)I sg10	8	-1.577451
tE(UUC)I sg11	36	-0.377862
tE(UUC)I sg12	16	-1.838218
tE(UUC)J sg1	3	0.172130
tE(UUC)J sg2	4	0.557497
tE(UUC)J sg3	4	-0.240985
tE(UUC)J sg4	6	2.197999
tE(UUC)J sg5	6	0.034651
tE(UUC)J sg6	7	0.296696
tE(UUC)J sg7	4	0.083820
tE(UUC)J sg8	8	1.067579
tE(UUC)J sg9	8	-1.123396
tE(UUC)J sg10	5	-1.252511
tE(UUC)J sg11	8	-1.577451
tE(UUC)J sg12	36	-0.377862
tE(UUC)K sg1	8	0.972637
tE(UUC)K sg2	6	0.869809
tE(UUC)K sg3	2	-2.389655
tE(UUC)K sg4	4	-1.941220
tE(UUC)K sg5	2	1.336031
tE(UUC)K sg7	8	-0.117702
tE(UUC)K sg8	4	-0.704239
tE(UUC)K sg9	4	1.082050
tE(UUC)K sg10	4	0.088192
tE(UUC)K sg11	8	-1.577451
tE(UUC)K sg12	36	-0.377862
tE(UUC)L sg1	10	0.483990
tE(UUC)L sg2	4	0.835659
tE(UUC)L sg3	12	-0.178398
tE(UUC)L sg4	10	0.080393
tE(UUC)L sg5	105	0.877013
tE(UUC)L sg6	4	0.637005
tE(UUC)L sg7	18	0.304548
tE(UUC)L sg8	22	-0.628188
tE(UUC)L sg9	13	0.950979
tE(UUC)L sg11	8	-1.577451
tE(UUC)L sg12	36	-0.377862
tE(UUC)M sg1	20	0.631302
tE(UUC)M sg2	1	-0.558119
tE(UUC)M sg3	3	0.018806
tE(UUC)M sg4	21	0.182628
tE(UUC)M sg5	5	-0.420843
tE(UUC)M sg6	4	-1.211219
tE(UUC)M sg9	5	-1.252511
tE(UUC)M sg11	8	-1.577451
tE(UUC)M sg12	2	-2.161488
tE(UUC)P sg3	4	-0.651758
tE(UUC)P sg4	6	0.979066
tE(UUC)P sg6	3	1.095985
tE(UUC)P sg7	5	-0.861205
tE(UUC)P sg8	8	-1.325604
tE(UUC)P sg9	2	0.984252
tE(UUC)P sg10	8	-1.577451
tE(UUC)P sg11	36	-0.377862
tE(UUC)P sg12	4	0.430362
tE(UUC)Q sg2	4	0.621148
tE(UUC)Q sg3	4	1.127941
tE(UUC)Q sg4	6	-0.098749
tE(UUC)Q sg5	4	-0.316207
tE(UUC)Q sg7	4	-1.815044
tE(UUC)Q sg8	2	-0.068757
tE(UUC)Q sg9	4	0.325172
tE(UUC)Q sg10	2	-2.431288
tE(UUC)Q sg11	4	-3.018450
tE(UUC)Q sg12	4	2.292752
tF(GAA)B sg1	23	0.892310
tF(GAA)B sg2	22	0.189977
tF(GAA)B sg3	16	-0.480561
tF(GAA)B sg5	7	0.587440
tF(GAA)B sg6	3	-0.015121
tF(GAA)B sg8	5	-0.642323
tF(GAA)B sg9	7	1.246477
tF(GAA)B sg10	10	0.273260
tF(GAA)B sg11	9	-0.116805
tF(GAA)B sg12	22	-0.146912
tF(GAA)D sg1	1	0.243753
tF(GAA)D sg2	4	-0.241296
tF(GAA)D sg3	6	-0.668369
tF(GAA)D sg4	4	0.307521
tF(GAA)D sg5	8	-1.159312
tF(GAA)D sg9	4	-0.957021
tF(GAA)D sg10	4	0.636639
tF(GAA)D sg11	12	-2.441353
tF(GAA)D sg12	4	1.604360
tF(GAA)F sg1	4	0.936679
tF(GAA)F sg2	12	-0.056215
tF(GAA)F sg3	4	-1.038824
tF(GAA)F sg4	4	-1.360035
tF(GAA)F sg5	4	0.682778
tF(GAA)F sg6	6	-0.159349
tF(GAA)F sg7	16	0.176206
tF(GAA)F sg8	6	1.025436
tF(GAA)F sg10	13	2.464783
tF(GAA)F sg11	12	-2.441353
tF(GAA)F sg12	6	-0.008719
tF(GAA)G sg1	11	-0.365131
tF(GAA)G sg2	6	0.412771
tF(GAA)G sg5	4	1.631819
tF(GAA)G sg6	7	-1.419524
tF(GAA)G sg7	17	-0.056378
tF(GAA)G sg8	6	-1.205324
tF(GAA)G sg10	13	2.464783
tF(GAA)G sg11	12	-2.441353
tF(GAA)G sg12	6	0.051005
tF(GAA)H1 sg1	4	-0.508489
tF(GAA)H1 sg2	3	-0.025814
tF(GAA)H1 sg3	8	-0.783298
tF(GAA)H1 sg4	4	0.003321
tF(GAA)H1 sg5	12	-0.164099
tF(GAA)H1 sg6	4	-1.167901
tF(GAA)H1 sg7	4	-0.390129
tF(GAA)H1 sg8	5	-1.152508
tF(GAA)H1 sg9	4	-0.797265
tF(GAA)H1 sg10	13	2.464783
tF(GAA)H1 sg11	12	-2.441353
tF(GAA)H1 sg12	4	0.098358
tF(GAA)H2 sg1	12	-0.144177
tF(GAA)H2 sg2	11	0.288274
tF(GAA)H2 sg3	8	1.938529
tF(GAA)H2 sg4	11	-0.654994
tF(GAA)H2 sg5	18	0.283901
tF(GAA)H2 sg6	2	-0.298528
tF(GAA)H2 sg7	6	0.583457
tF(GAA)H2 sg8	7	-0.233263
tF(GAA)H2 sg9	11	0.223327
tF(GAA)H2 sg10	13	2.464783
tF(GAA)H2 sg11	12	-2.441353
tF(GAA)H2 sg12	7	-0.192303
tF(GAA)M sg1	14	0.173930
tF(GAA)M sg3	11	-1.506074
tF(GAA)M sg4	2	0.445199
tF(GAA)M sg5	14	-0.521755
tF(GAA)M sg7	9	-0.424821
tF(GAA)M sg8	5	0.753136
tF(GAA)M sg9	4	-1.888743
tF(GAA)M sg10	8	1.601682
tF(GAA)M sg11	12	0.831997
tF(GAA)M sg12	12	0.338756
tF(GAA)N sg1	6	-1.135989
tF(GAA)N sg2	16	-0.478579
tF(GAA)N sg3	6	-0.748652
tF(GAA)N sg4	4	-0.137143
tF(GAA)N sg5	8	0.454336
tF(GAA)N sg6	2	-0.395767
tF(GAA)N sg7	9	0.868493
tF(GAA)N sg8	2	-0.960737
tF(GAA)N sg9	7	-1.488159
tF(GAA)N sg10	7	1.246477
tF(GAA)N sg11	10	0.273260
tF(GAA)N sg12	4	1.426852
tF(GAA)P1 sg1	24	-1.481819
tF(GAA)P1 sg2	90	-0.122772
tF(GAA)P1 sg3	12	0.329530
tF(GAA)P1 sg4	6	0.146087
tF(GAA)P1 sg5	6	0.919500
tF(GAA)P1 sg6	4	0.029634
tF(GAA)P1 sg7	4	0.416178
tF(GAA)P1 sg8	4	1.476050
tF(GAA)P1 sg9	4	-1.397509
tF(GAA)P1 sg10	13	2.464783
tF(GAA)P1 sg11	12	-2.441353
tF(GAA)P1 sg12	7	0.186032
tF(GAA)P2 sg1	12	0.143484
tF(GAA)P2 sg2	4	0.862032
tF(GAA)P2 sg3	4	1.490893
tF(GAA)P2 sg4	4	1.606177
tF(GAA)P2 sg5	2	-2.222680
tF(GAA)P2 sg6	8	0.265925
tF(GAA)P2 sg7	6	1.686784
tF(GAA)P2 sg9	13	2.464783
tF(GAA)P2 sg10	12	-2.441353
tF(GAA)P2 sg11	2	0.298747
tF(GAA)P2 sg12	7	0.278734
tF(GAA)Q sg3	4	2.117768
tF(GAA)Q sg4	4	-0.492438
tG(GCC)B sg1	3	0.989340
tG(GCC)B sg2	26	0.407876
tG(GCC)B sg3	10	1.537294
tG(GCC)B sg4	113	-1.008122
tG(GCC)B sg5	77	-1.278262
tG(GCC)B sg6	37	-0.124316
tG(GCC)B sg7	40	-0.618817
tG(GCC)B sg8	39	-1.304486
tG(GCC)B sg9	4	0.482946
tG(GCC)B sg11	0	NaN
tG(GCC)B sg12	41	-0.376661
tG(GCC)D1 sg1	3	-2.147544
tG(GCC)D1 sg2	2	-1.328266
tG(GCC)D1 sg3	7	-0.278131
tG(GCC)D1 sg4	15	0.717459
tG(GCC)D1 sg5	4	-0.553707
tG(GCC)D1 sg6	2	-0.198453
tG(GCC)D1 sg7	4	0.657456
tG(GCC)D1 sg8	7	1.734327
tG(GCC)D1 sg9	2	-0.118497
tG(GCC)D1 sg10	0	NaN
tG(GCC)D1 sg11	41	-0.376661
tG(GCC)D1 sg12	2	-0.765245
tG(GCC)D2 sg1	69	-1.501106
tG(GCC)D2 sg2	8	0.151443
tG(GCC)D2 sg3	24	-1.481819
tG(GCC)D2 sg4	4	1.291485
tG(GCC)D2 sg5	4	0.772184
tG(GCC)D2 sg6	5	0.429464
tG(GCC)D2 sg7	23	-0.640532
tG(GCC)D2 sg8	6	-1.076186
tG(GCC)D2 sg9	0	NaN
tG(GCC)D2 sg10	6	0.002519
tG(GCC)D2 sg11	36	0.846892
tG(GCC)D2 sg12	41	-0.376661
tG(GCC)E sg1	333	-0.586572
tG(GCC)E sg2	69	-1.501106
tG(GCC)E sg3	4	-1.175313
tG(GCC)E sg4	7	0.291924
tG(GCC)E sg5	2	1.506948
tG(GCC)E sg6	6	0.470043
tG(GCC)E sg8	6	0.235950
tG(GCC)E sg9	0	NaN
tG(GCC)E sg10	36	0.846892
tG(GCC)E sg11	41	-0.376661
tG(GCC)E sg12	7	0.027095
tG(GCC)F2 sg1	11	1.065041
tG(GCC)F2 sg2	5	-1.301982
tG(GCC)F2 sg3	5	0.409207
tG(GCC)F2 sg4	4	2.320472
tG(GCC)F2 sg5	4	0.423990
tG(GCC)F2 sg7	4	-0.349512
tG(GCC)F2 sg8	4	0.424558
tG(GCC)F2 sg9	17	-0.388548
tG(GCC)F2 sg10	0	NaN
tG(GCC)F2 sg11	41	-0.376661
tG(GCC)F2 sg12	8	-1.299652
tG(GCC)G1 sg1	5	-0.515437
tG(GCC)G1 sg2	13	0.884515
tG(GCC)G1 sg3	8	0.205693
tG(GCC)G1 sg4	4	0.088325
tG(GCC)G1 sg6	26	0.407876
tG(GCC)G1 sg7	37	-1.491187
tG(GCC)G1 sg9	4	-0.236394
tG(GCC)G1 sg10	0	NaN
tG(GCC)G1 sg11	41	-0.376661
tG(GCC)G1 sg12	9	-0.483879
tG(GCC)G2 sg1	9	-0.106608
tG(GCC)G2 sg2	24	-0.842532
tG(GCC)G2 sg3	7	-0.777960
tG(GCC)G2 sg4	4	-0.836128
tG(GCC)G2 sg5	4	0.523328
tG(GCC)G2 sg6	3	-0.142661
tG(GCC)G2 sg8	4	-0.102015
tG(GCC)G2 sg9	4	-0.305478
tG(GCC)G2 sg10	0	NaN
tG(GCC)G2 sg11	41	-0.376661
tG(GCC)J1 sg1	20	0.123097
tG(GCC)J1 sg3	4	1.014570
tG(GCC)J1 sg5	3	0.044671
tG(GCC)J1 sg6	4	-0.221003
tG(GCC)J1 sg9	16	-0.199236
tG(GCC)J1 sg10	0	NaN
tG(GCC)J1 sg11	36	0.846892
tG(GCC)J1 sg12	41	-0.376661
tG(GCC)M sg1	24	-1.481819
tG(GCC)M sg2	90	-0.122772
tG(GCC)M sg3	0	NaN
tG(GCC)M sg5	8	0.103208
tG(GCC)M sg6	5	0.790554
tG(GCC)M sg8	7	0.411591
tG(GCC)M sg9	4	0.212122
tG(GCC)M sg10	0	NaN
tG(GCC)M sg11	41	-0.376661
tG(GCC)O1 sg1	10	0.535324
tG(GCC)O1 sg2	4	0.682103
tG(GCC)O1 sg3	4	-0.688296
tG(GCC)O1 sg4	7	0.560758
tG(GCC)O1 sg5	5	-1.126927
tG(GCC)O1 sg6	0	NaN
tG(GCC)O1 sg7	6	-1.619817
tG(GCC)O1 sg8	2	2.348432
tG(GCC)O1 sg9	4	0.186944
tG(GCC)O1 sg11	0	NaN
tG(GCC)O1 sg12	41	-0.376661
tG(GCC)P1 sg1	4	0.261191
tG(GCC)P1 sg2	3	0.273956
tG(GCC)P1 sg3	6	-1.836742
tG(GCC)P1 sg4	6	0.672700
tG(GCC)P1 sg5	2	0.323197
tG(GCC)P1 sg6	9	0.581316
tG(GCC)P1 sg8	4	-0.051785
tG(GCC)P1 sg9	22	-0.488680
tG(GCC)P1 sg10	0	NaN
tG(GCC)P1 sg11	41	-0.376661
tG(GCC)P2 sg1	3	-1.164918
tG(GCC)P2 sg2	7	-1.163285
tG(GCC)P2 sg3	4	0.979142
tG(GCC)P2 sg4	4	0.591938
tG(GCC)P2 sg5	7	-2.330248
tG(GCC)P2 sg6	5	0.371976
tG(GCC)P2 sg7	7	-0.826179
tG(GCC)P2 sg8	2	1.232987
tG(GCC)P2 sg9	6	-0.366731
tG(GCC)P2 sg10	0	NaN
tG(GCC)P2 sg11	41	-0.376661
tG(GCC)P2 sg12	0	NaN
tG(UCC)Q sg1	4	2.145630
tG(UCC)Q sg2	6	0.641687
tG(UCC)Q sg3	16	0.524736
tG(UCC)Q sg4	3	-1.488892
tG(UCC)Q sg5	3	-0.788506
tG(UCC)Q sg6	8	0.839130
tG(UCC)Q sg7	4	0.152551
tG(UCC)Q sg9	6	0.522186
tG(UCC)Q sg10	4	1.612757
tG(UCC)Q sg11	4	-0.079511
tH(GUG)E1 sg1	4	-0.047608
tH(GUG)E1 sg2	8	0.051435
tH(GUG)E1 sg3	6	-0.642307
tH(GUG)E1 sg4	6	1.086525
tH(GUG)E1 sg5	30	1.482479
tH(GUG)E1 sg6	14	0.608780
tH(GUG)E1 sg7	6	1.086112
tH(GUG)E1 sg8	4	-0.440209
tH(GUG)E1 sg10	4	-1.026868
tH(GUG)E1 sg11	6	0.156687
tH(GUG)E1 sg12	13	-0.811152
tH(GUG)E2 sg1	39	-1.304486
tH(GUG)E2 sg2	40	-0.618817
tH(GUG)E2 sg3	37	-0.124316
tH(GUG)E2 sg4	77	-1.278262
tH(GUG)E2 sg5	113	-1.008122
tH(GUG)E2 sg6	58	0.616991
tH(GUG)E2 sg7	49	0.672167
tH(GUG)E2 sg8	37	-1.491187
tH(GUG)E2 sg9	16	0.841360
tH(GUG)E2 sg10	2	-1.750357
tH(GUG)E2 sg11	6	0.156687
tH(GUG)E2 sg12	6	0.306856
tH(GUG)G1 sg1	23	0.892310
tH(GUG)G1 sg2	22	0.189977
tH(GUG)G1 sg3	4	1.115882
tH(GUG)G1 sg4	6	1.595405
tH(GUG)G1 sg5	12	-0.644147
tH(GUG)G1 sg6	8	0.454577
tH(GUG)G1 sg7	4	-0.355582
tH(GUG)G1 sg9	6	0.156687
tH(GUG)G1 sg10	1	1.128999
tH(GUG)G1 sg11	13	-0.811152
tH(GUG)G1 sg12	0	NaN
tH(GUG)G2 sg1	10	0.365934
tH(GUG)G2 sg2	58	0.616991
tH(GUG)G2 sg3	8	-0.585973
tH(GUG)G2 sg4	77	-1.278262
tH(GUG)G2 sg5	37	-0.124316
tH(GUG)G2 sg6	86	0.205957
tH(GUG)G2 sg7	39	-1.304486
tH(GUG)G2 sg8	26	0.498231
tH(GUG)G2 sg10	6	0.156687
tH(GUG)G2 sg12	3	-0.013922
tH(GUG)H sg1	5	-0.288215
tH(GUG)H sg2	4	-0.700494
tH(GUG)H sg3	11	0.523621
tH(GUG)H sg4	11	-0.230232
tH(GUG)H sg5	7	-0.266079
tH(GUG)H sg6	8	0.544062
tH(GUG)H sg7	3	-0.577683
tH(GUG)H sg9	4	1.751579
tH(GUG)H sg11	6	0.156687
tH(GUG)H sg12	13	-0.811152
tH(GUG)K sg1	7	0.720205
tH(GUG)K sg2	10	-0.123440
tH(GUG)K sg3	4	0.284627
tH(GUG)K sg5	5	0.046674
tH(GUG)K sg6	6	0.602084
tH(GUG)K sg8	4	1.825228
tH(GUG)K sg10	6	0.156687
tH(GUG)K sg11	13	-0.811152
tH(GUG)M sg1	956	-0.356094
tH(GUG)M sg2	131	0.045429
tH(GUG)M sg3	24	-1.481819
tH(GUG)M sg4	90	-0.122772
tH(GUG)M sg5	7	-0.908511
tH(GUG)M sg6	4	-0.419607
tH(GUG)M sg7	8	-0.314749
tH(GUG)M sg8	6	-1.328841
tH(GUG)M sg9	10	-0.144368
tH(GUG)M sg10	3	-0.761391
tH(GUG)M sg11	6	0.156687
tH(GUG)M sg12	13	-0.811152
tH(GUG)Q sg1	2	-2.886079
tH(GUG)Q sg2	12	0.930749
tH(GUG)Q sg3	4	-1.108630
tH(GUG)Q sg4	8	0.091529
tH(GUG)Q sg5	16	0.293495
tH(GUG)Q sg6	20	-0.386380
tH(GUG)Q sg7	7	1.364797
tH(GUG)Q sg8	0	NaN
tH(GUG)Q sg10	0	NaN
tH(GUG)Q sg11	14	-0.464914
tI(AAU)B sg1	9	-0.664520
tI(AAU)B sg2	9	0.336844
tI(AAU)B sg3	4	0.482799
tI(AAU)B sg5	10	-0.130479
tI(AAU)B sg6	4	0.667590
tI(AAU)B sg7	8	1.046903
tI(AAU)B sg8	4	0.293668
tI(AAU)B sg9	16	-0.403387
tI(AAU)B sg11	78	-0.038679
tI(AAU)B sg12	14	0.151581
tI(AAU)D sg1	28	0.268345
tI(AAU)D sg2	58	0.616991
tI(AAU)D sg3	113	-1.008122
tI(AAU)D sg4	77	-1.278262
tI(AAU)D sg5	12	-0.598521
tI(AAU)D sg6	11	0.138348
tI(AAU)D sg7	39	-1.304486
tI(AAU)D sg8	26	0.498231
tI(AAU)D sg9	0	NaN
tI(AAU)D sg11	3	-1.181413
tI(AAU)D sg12	4	-1.216418
tI(AAU)E1 sg1	2	-1.257363
tI(AAU)E1 sg2	283	0.280312
tI(AAU)E1 sg3	105	0.877013
tI(AAU)E1 sg4	401	-0.279962
tI(AAU)E1 sg5	10	0.880622
tI(AAU)E1 sg6	6	0.565301
tI(AAU)E1 sg7	4	-0.657371
tI(AAU)E1 sg8	4	-1.644108
tI(AAU)E1 sg10	4	1.258386
tI(AAU)E1 sg11	78	-0.038679
tI(AAU)E1 sg12	4	-0.500753
tI(AAU)E2 sg1	6	-0.757961
tI(AAU)E2 sg2	11	-0.237292
tI(AAU)E2 sg3	3	0.271481
tI(AAU)E2 sg4	22	0.063517
tI(AAU)E2 sg5	2	1.770461
tI(AAU)E2 sg6	4	-0.595612
tI(AAU)E2 sg7	10	0.328776
tI(AAU)E2 sg8	4	1.073914
tI(AAU)E2 sg9	12	-0.096761
tI(AAU)E2 sg10	78	-0.038679
tI(AAU)E2 sg11	5	-0.226320
tI(AAU)G sg1	4	-1.126086
tI(AAU)G sg2	17	-1.277403
tI(AAU)G sg3	6	0.470968
tI(AAU)G sg5	4	1.003541
tI(AAU)G sg6	3	0.595517
tI(AAU)G sg7	2	-2.438062
tI(AAU)G sg8	2	0.423558
tI(AAU)G sg9	4	-0.327894
tI(AAU)G sg10	6	-0.964161
tI(AAU)G sg11	78	-0.038679
tI(AAU)I1 sg1	11	-1.067088
tI(AAU)I1 sg2	11	0.964880
tI(AAU)I1 sg3	11	1.128130
tI(AAU)I1 sg4	18	0.148995
tI(AAU)I1 sg5	19	-0.379505
tI(AAU)I1 sg6	6	0.611466
tI(AAU)I1 sg7	6	-1.534202
tI(AAU)I1 sg8	0	NaN
tI(AAU)I1 sg10	78	-0.038679
tI(AAU)I1 sg11	3	-1.474641
tI(AAU)I1 sg12	4	-0.382657
tI(AAU)I2 sg1	39	-1.304486
tI(AAU)I2 sg2	25	-0.077121
tI(AAU)I2 sg3	10	0.126818
tI(AAU)I2 sg4	77	-1.278262
tI(AAU)I2 sg5	113	-1.008122
tI(AAU)I2 sg6	58	0.616991
tI(AAU)I2 sg7	49	0.672167
tI(AAU)I2 sg8	37	-1.491187
tI(AAU)I2 sg9	4	3.473864
tI(AAU)I2 sg10	7	0.900748
tI(AAU)I2 sg11	78	-0.038679
tI(AAU)I2 sg12	4	-0.777868
tI(AAU)L1 sg1	93	-0.624254
tI(AAU)L1 sg2	4	-1.432839
tI(AAU)L1 sg4	4	-1.153774
tI(AAU)L1 sg5	7	0.848530
tI(AAU)L1 sg6	5	-0.254090
tI(AAU)L1 sg7	4	0.204431
tI(AAU)L1 sg8	10	0.033430
tI(AAU)L1 sg9	4	-0.122514
tI(AAU)L1 sg10	78	-0.038679
tI(AAU)L1 sg11	4	-0.649193
tI(AAU)L1 sg12	5	1.454863
tI(AAU)L2 sg2	4	0.461755
tI(AAU)L2 sg4	6	0.375597
tI(AAU)L2 sg5	6	1.445810
tI(AAU)L2 sg6	1	-0.185448
tI(AAU)L2 sg7	9	0.982742
tI(AAU)L2 sg8	0	NaN
tI(AAU)L2 sg11	78	-0.038679
tI(AAU)L2 sg12	2	-3.366508
tI(AAU)N1 sg2	39	0.788139
tI(AAU)N1 sg4	6	0.385276
tI(AAU)N1 sg5	10	0.169336
tI(AAU)N1 sg6	4	1.077983
tI(AAU)N1 sg7	8	-0.411471
tI(AAU)N1 sg8	16	-0.546636
tI(AAU)N1 sg9	9	0.209543
tI(AAU)N1 sg10	78	-0.038679
tI(AAU)N1 sg11	3	0.782634
tI(AAU)N2 sg2	39	0.788139
tI(AAU)N2 sg3	2	0.593399
tI(AAU)N2 sg4	3	-0.620417
tI(AAU)N2 sg5	4	0.024038
tI(AAU)N2 sg6	10	0.169336
tI(AAU)N2 sg7	5	0.359697
tI(AAU)N2 sg8	11	1.349090
tI(AAU)N2 sg9	2	-2.229426
tI(AAU)N2 sg10	9	-0.286451
tI(AAU)N2 sg11	78	-0.038679
tI(AAU)N2 sg12	15	1.112802
tI(AAU)P1 sg1	3	-0.325540
tI(AAU)P1 sg2	3	0.183020
tI(AAU)P1 sg3	2	-2.167954
tI(AAU)P1 sg4	4	0.744471
tI(AAU)P1 sg5	0	NaN
tI(AAU)P1 sg6	11	-0.183031
tI(AAU)P1 sg7	4	0.792010
tI(AAU)P1 sg8	4	0.181470
tI(AAU)P1 sg9	78	-0.038679
tI(AAU)P1 sg10	5	0.619585
tI(AAU)P1 sg11	0	NaN
tI(AAU)P2 sg1	28	0.268345
tI(AAU)P2 sg2	0	NaN
tI(AAU)P2 sg3	4	0.516040
tI(AAU)P2 sg4	5	0.022360
tI(AAU)P2 sg5	20	1.003014
tI(AAU)P2 sg6	4	0.113117
tI(AAU)P2 sg7	8	-0.352856
tI(AAU)P2 sg8	26	0.498231
tI(AAU)P2 sg9	4	0.788251
tI(AAU)P2 sg10	3	-0.967973
tI(AAU)P2 sg11	78	-0.038679
tI(GAU)Q sg1	13	-0.032603
tI(GAU)Q sg3	4	0.639339
tI(GAU)Q sg4	4	-1.177355
tI(GAU)Q sg5	0	NaN
tI(GAU)Q sg6	4	-0.808858
tI(GAU)Q sg7	4	-0.121188
tI(GAU)Q sg8	5	0.823139
tI(UAU)D sg1	956	-0.356094
tI(UAU)D sg2	281	-0.062188
tI(UAU)D sg3	333	-0.586572
tI(UAU)D sg4	69	-1.501106
tI(UAU)D sg5	6	0.686663
tI(UAU)D sg8	4	0.267449
tI(UAU)D sg10	1	-0.036844
tI(UAU)D sg11	2	-1.880659
tI(UAU)D sg12	8	-0.499879
tI(UAU)L sg1	4	-0.817448
tI(UAU)L sg2	4	-0.984675
tI(UAU)L sg4	3	1.429774
tI(UAU)L sg5	8	0.218071
tI(UAU)L sg6	2	0.698597
tI(UAU)L sg7	9	-0.255572
tI(UAU)L sg8	2	1.175980
tI(UAU)L sg11	1	-0.036844
tI(UAU)L sg12	8	-0.499879
tK(CUU)C sg1	93	-0.624254
tK(CUU)C sg2	131	0.045429
tK(CUU)C sg3	24	-1.481819
tK(CUU)C sg4	12	-0.607122
tK(CUU)C sg5	4	0.700325
tK(CUU)C sg7	8	-0.520232
tK(CUU)C sg8	33	-0.687583
tK(CUU)C sg9	16	-1.048880
tK(CUU)C sg10	48	-0.714158
tK(CUU)C sg11	29	-0.703813
tK(CUU)D1 sg1	2	-3.444416
tK(CUU)D1 sg2	4	-0.518510
tK(CUU)D1 sg5	6	-2.004852
tK(CUU)D1 sg9	33	-0.687583
tK(CUU)D1 sg10	50	-0.404872
tK(CUU)D1 sg11	48	-0.714158
tK(CUU)D1 sg12	29	-0.703813
tK(CUU)D2 sg1	956	-0.356094
tK(CUU)D2 sg2	281	-0.062188
tK(CUU)D2 sg3	333	-0.586572
tK(CUU)D2 sg4	69	-1.501106
tK(CUU)D2 sg5	6	0.124510
tK(CUU)D2 sg7	7	-0.273335
tK(CUU)D2 sg8	33	-0.687583
tK(CUU)D2 sg9	50	-0.404872
tK(CUU)D2 sg10	48	-0.714158
tK(CUU)D2 sg11	29	-0.703813
tK(CUU)D2 sg12	12	-0.430946
tK(CUU)E1 sg1	956	-0.356094
tK(CUU)E1 sg2	195	-0.279697
tK(CUU)E1 sg3	88	0.687750
tK(CUU)E1 sg4	54	-0.196222
tK(CUU)E1 sg5	171	0.453289
tK(CUU)E1 sg6	6	-0.288714
tK(CUU)E1 sg7	10	-0.244136
tK(CUU)E1 sg8	6	-0.486689
tK(CUU)E1 sg10	8	-1.005142
tK(CUU)E1 sg11	48	-0.714158
tK(CUU)E1 sg12	4	1.685634
tK(CUU)E2 sg1	195	-0.279697
tK(CUU)E2 sg2	11	0.009183
tK(CUU)E2 sg3	54	-0.196222
tK(CUU)E2 sg4	171	0.453289
tK(CUU)E2 sg5	6	-0.659078
tK(CUU)E2 sg6	4	-1.209034
tK(CUU)E2 sg8	2	-2.035507
tK(CUU)E2 sg9	33	-0.687583
tK(CUU)E2 sg10	16	-1.048880
tK(CUU)E2 sg11	48	-0.714158
tK(CUU)E2 sg12	29	-0.703813
tK(CUU)F sg1	11	0.594216
tK(CUU)F sg2	2	-3.803331
tK(CUU)F sg3	10	0.177724
tK(CUU)F sg4	1	-0.817603
tK(CUU)F sg5	30	-0.120362
tK(CUU)F sg6	4	-1.174869
tK(CUU)F sg7	5	-0.660148
tK(CUU)F sg8	8	1.037049
tK(CUU)F sg9	3	-0.054627
tK(CUU)F sg10	19	-0.619895
tK(CUU)F sg11	48	-0.714158
tK(CUU)F sg12	29	-0.703813
tK(CUU)G1 sg1	5	0.326773
tK(CUU)G1 sg2	2	0.336279
tK(CUU)G1 sg3	5	-0.098746
tK(CUU)G1 sg4	4	-0.431789
tK(CUU)G1 sg6	2	0.329013
tK(CUU)G1 sg7	15	0.838485
tK(CUU)G1 sg8	4	-1.721654
tK(CUU)G1 sg9	4	0.901756
tK(CUU)G1 sg10	3	-0.061023
tK(CUU)G1 sg11	48	-0.714158
tK(CUU)G1 sg12	29	-0.703813
tK(CUU)G2 sg1	9	0.193868
tK(CUU)G2 sg2	11	-0.100629
tK(CUU)G2 sg3	10	0.951419
tK(CUU)G2 sg4	4	-0.124344
tK(CUU)G2 sg5	4	0.212528
tK(CUU)G2 sg6	1	1.415520
tK(CUU)G2 sg7	6	0.272593
tK(CUU)G2 sg9	2	-0.356169
tK(CUU)G2 sg10	50	-0.404872
tK(CUU)G2 sg11	48	-0.714158
tK(CUU)G2 sg12	3	-0.053859
tK(CUU)G3 sg1	4	-0.949661
tK(CUU)G3 sg2	8	0.973517
tK(CUU)G3 sg3	10	1.063282
tK(CUU)G3 sg4	401	-0.279962
tK(CUU)G3 sg5	4	-0.384178
tK(CUU)G3 sg6	20	-0.743031
tK(CUU)G3 sg7	4	1.386858
tK(CUU)G3 sg8	8	0.386985
tK(CUU)G3 sg9	6	2.354765
tK(CUU)G3 sg10	50	-0.404872
tK(CUU)G3 sg11	48	-0.714158
tK(CUU)G3 sg12	29	-0.703813
tK(CUU)I sg1	4	0.166849
tK(CUU)I sg2	177	-0.577599
tK(CUU)I sg3	2	-0.016985
tK(CUU)I sg4	10	1.063282
tK(CUU)I sg6	31	-0.041920
tK(CUU)I sg8	6	-1.562335
tK(CUU)I sg9	5	0.038337
tK(CUU)I sg10	50	-0.404872
tK(CUU)I sg11	48	-0.714158
tK(CUU)I sg12	4	-0.272504
tK(CUU)J sg1	0	NaN
tK(CUU)J sg3	14	-0.038614
tK(CUU)J sg4	7	-1.011858
tK(CUU)J sg5	4	-0.593560
tK(CUU)J sg7	7	0.659166
tK(CUU)J sg8	4	0.933986
tK(CUU)J sg9	9	-0.891725
tK(CUU)J sg10	3	-0.061023
tK(CUU)J sg11	48	-0.714158
tK(CUU)J sg12	2	-2.399356
tK(CUU)K sg1	28	0.268345
tK(CUU)K sg2	58	0.616991
tK(CUU)K sg3	113	-1.008122
tK(CUU)K sg4	77	-1.278262
tK(CUU)K sg5	10	0.126818
tK(CUU)K sg6	25	-0.077121
tK(CUU)K sg7	39	-1.304486
tK(CUU)K sg8	14	0.595363
tK(CUU)K sg9	33	-0.687583
tK(CUU)K sg10	48	-0.714158
tK(CUU)K sg11	29	-0.703813
tK(CUU)K sg12	7	-0.127188
tK(CUU)M sg1	4	-0.121858
tK(CUU)M sg2	10	0.301173
tK(CUU)M sg3	9	1.159974
tK(CUU)M sg4	9	0.250945
tK(CUU)M sg5	5	0.850032
tK(CUU)M sg7	4	0.620644
tK(CUU)M sg8	4	1.953324
tK(CUU)M sg9	6	0.395360
tK(CUU)M sg10	4	-1.006260
tK(CUU)M sg11	48	-0.714158
tK(CUU)M sg12	29	-0.703813
tK(CUU)P sg1	6	0.209924
tK(CUU)P sg3	4	0.714203
tK(CUU)P sg5	2	1.200893
tK(CUU)P sg6	4	-1.684811
tK(CUU)P sg7	4	-0.565024
tK(CUU)P sg8	33	-0.687583
tK(CUU)P sg9	16	-1.048880
tK(CUU)P sg10	48	-0.714158
tK(CUU)P sg11	29	-0.703813
tK(UUU)D sg2	4	1.086407
tK(UUU)D sg3	7	0.567511
tK(UUU)D sg4	3	1.137731
tK(UUU)D sg5	0	NaN
tK(UUU)D sg6	9	0.984204
tK(UUU)D sg7	10	0.290404
tK(UUU)D sg8	3	0.118749
tK(UUU)D sg9	4	0.048159
tK(UUU)D sg10	4	-0.458718
tK(UUU)D sg11	35	-0.204463
tK(UUU)D sg12	4	-0.661167
tK(UUU)G1 sg1	4	-0.129554
tK(UUU)G1 sg2	6	-0.415721
tK(UUU)G1 sg3	9	-1.011929
tK(UUU)G1 sg4	4	0.781601
tK(UUU)G1 sg5	12	0.405267
tK(UUU)G1 sg6	4	0.964272
tK(UUU)G1 sg7	3	0.536718
tK(UUU)G1 sg8	4	0.048159
tK(UUU)G1 sg9	4	-0.458718
tK(UUU)G1 sg10	35	-0.204463
tK(UUU)G1 sg11	10	0.442752
tK(UUU)G1 sg12	4	-0.661167
tK(UUU)G2 sg1	0	NaN
tK(UUU)G2 sg2	2	0.669793
tK(UUU)G2 sg4	4	0.739021
tK(UUU)G2 sg5	8	-0.068640
tK(UUU)G2 sg6	5	-1.030191
tK(UUU)G2 sg7	2	-1.199243
tK(UUU)G2 sg8	4	0.048159
tK(UUU)G2 sg9	4	-0.458718
tK(UUU)G2 sg10	5	1.628815
tK(UUU)G2 sg11	10	0.442752
tK(UUU)G2 sg12	4	-0.661167
tK(UUU)K sg1	8	0.624117
tK(UUU)K sg2	8	0.288606
tK(UUU)K sg3	11	3.362930
tK(UUU)K sg4	2	-1.698793
tK(UUU)K sg5	4	0.945907
tK(UUU)K sg7	4	0.203901
tK(UUU)K sg9	4	0.048159
tK(UUU)K sg10	4	-0.458718
tK(UUU)K sg11	35	-0.204463
tK(UUU)K sg12	4	-0.661167
tK(UUU)L sg1	8	0.344659
tK(UUU)L sg3	12	-0.144466
tK(UUU)L sg4	6	0.758062
tK(UUU)L sg5	4	0.504375
tK(UUU)L sg6	4	-1.988612
tK(UUU)L sg7	10	0.282518
tK(UUU)L sg8	5	-0.457073
tK(UUU)L sg9	4	0.048159
tK(UUU)L sg10	4	-0.458718
tK(UUU)L sg11	35	-0.204463
tK(UUU)L sg12	4	-0.661167
tK(UUU)O sg1	12	-0.370265
tK(UUU)O sg2	4	-0.967791
tK(UUU)O sg5	2	0.304767
tK(UUU)O sg6	4	1.689983
tK(UUU)O sg7	11	-0.401996
tK(UUU)O sg8	3	0.499328
tK(UUU)O sg9	4	0.048159
tK(UUU)O sg10	4	-0.458718
tK(UUU)O sg11	35	-0.204463
tK(UUU)O sg12	4	-0.661167
tK(UUU)P sg1	28	0.268345
tK(UUU)P sg2	58	0.616991
tK(UUU)P sg3	113	-1.008122
tK(UUU)P sg4	3	0.245002
tK(UUU)P sg5	37	-0.124316
tK(UUU)P sg6	86	0.205957
tK(UUU)P sg7	39	-1.304486
tK(UUU)P sg8	4	0.482946
tK(UUU)P sg9	3	0.536718
tK(UUU)P sg10	4	-0.458718
tK(UUU)P sg11	35	-0.204463
tK(UUU)P sg12	4	-0.661167
tK(UUU)Q sg1	4	-1.108630
tK(UUU)Q sg2	4	0.589860
tK(UUU)Q sg3	44	-0.433211
tK(UUU)Q sg4	4	0.924804
tK(UUU)Q sg5	4	-0.138770
tK(UUU)Q sg8	4	-0.005314
tK(UUU)Q sg9	11	-0.960620
tK(UUU)Q sg10	7	0.444697
tK(UUU)Q sg11	10	0.137793
tL(CAA)D sg1	4	1.135343
tL(CAA)D sg2	4	0.207681
tL(CAA)D sg3	4	1.267970
tL(CAA)D sg5	19	0.174914
tL(CAA)D sg6	4	-0.231615
tL(CAA)D sg8	6	-0.372823
tL(CAA)D sg10	3	-0.425241
tL(CAA)D sg11	5	2.579859
tL(CAA)D sg12	14	1.556900
tL(CAA)G1 sg1	5	-0.249381
tL(CAA)G1 sg2	4	-0.527967
tL(CAA)G1 sg3	21	0.944570
tL(CAA)G1 sg4	4	-1.634189
tL(CAA)G1 sg5	4	0.779688
tL(CAA)G1 sg6	4	-0.501869
tL(CAA)G1 sg7	3	-0.013691
tL(CAA)G1 sg8	6	0.897393
tL(CAA)G1 sg9	0	NaN
tL(CAA)G1 sg11	20	1.166302
tL(CAA)G1 sg12	40	1.487029
tL(CAA)G3 sg1	15	0.116661
tL(CAA)G3 sg2	9	0.184471
tL(CAA)G3 sg3	18	-0.547337
tL(CAA)G3 sg4	7	-0.219969
tL(CAA)G3 sg7	5	-1.322558
tL(CAA)G3 sg10	35	1.185899
tL(CAA)G3 sg11	20	1.166302
tL(CAA)G3 sg12	40	1.487029
tL(CAA)K sg1	2	-1.997253
tL(CAA)K sg2	177	-0.577599
tL(CAA)K sg3	956	-0.356094
tL(CAA)K sg4	93	-0.624254
tL(CAA)K sg5	131	0.045429
tL(CAA)K sg6	24	-1.481819
tL(CAA)K sg7	4	-0.269591
tL(CAA)K sg8	6	0.022575
tL(CAA)K sg9	3	1.436512
tL(CAA)K sg10	35	1.185899
tL(CAA)K sg11	20	1.166302
tL(CAA)K sg12	40	1.487029
tL(CAA)L sg1	4	0.988844
tL(CAA)L sg2	2	1.434972
tL(CAA)L sg3	7	0.251264
tL(CAA)L sg4	0	NaN
tL(CAA)L sg6	6	-0.684594
tL(CAA)L sg7	14	-0.596023
tL(CAA)L sg8	4	0.363886
tL(CAA)L sg9	5	1.389735
tL(CAA)L sg10	0	NaN
tL(CAA)L sg11	6	0.905222
tL(CAA)L sg12	5	1.518074
tL(CAA)M sg1	3	-0.155257
tL(CAA)M sg2	4	0.356108
tL(CAA)M sg3	5	-0.091041
tL(CAA)M sg5	6	-0.079692
tL(CAA)M sg6	4	-0.315770
tL(CAA)M sg7	4	-1.613594
tL(CAA)M sg8	5	2.239493
tL(CAA)M sg9	9	0.708403
tL(CAA)M sg10	35	1.185899
tL(CAA)M sg11	20	1.166302
tL(CAA)M sg12	40	1.487029
tL(CAA)N sg1	1	1.023023
tL(CAA)N sg2	15	-0.517261
tL(CAA)N sg3	6	-1.927206
tL(CAA)N sg5	6	0.944977
tL(CAA)N sg6	14	0.467318
tL(CAA)N sg8	4	0.273553
tL(CAA)N sg10	35	1.185899
tL(CAA)N sg11	20	1.166302
tL(CAA)N sg12	40	1.487029
tL(GAG)G sg1	4	0.805436
tL(GAG)G sg2	4	-0.720351
tL(GAG)G sg3	5	2.744295
tL(GAG)G sg4	14	-0.043709
tL(GAG)G sg7	4	2.498495
tL(GAG)G sg8	2	-1.616258
tL(GAG)G sg9	6	1.147239
tL(GAG)G sg10	2	-1.117165
tL(GAG)G sg11	4	2.184551
tL(UAA)B1 sg1	195	-0.279697
tL(UAA)B1 sg2	11	0.009183
tL(UAA)B1 sg3	54	-0.196222
tL(UAA)B1 sg4	171	0.453289
tL(UAA)B1 sg5	16	-0.460526
tL(UAA)B1 sg6	4	1.417055
tL(UAA)B1 sg7	4	0.939198
tL(UAA)B1 sg8	2	-0.480748
tL(UAA)B1 sg9	4	-0.606954
tL(UAA)B1 sg10	6	-0.398073
tL(UAA)B1 sg11	33	-0.301081
tL(UAA)B2 sg2	3	0.312995
tL(UAA)B2 sg3	9	0.015278
tL(UAA)B2 sg4	16	0.120293
tL(UAA)B2 sg5	8	-0.629030
tL(UAA)B2 sg6	6	0.733696
tL(UAA)B2 sg7	6	0.165917
tL(UAA)B2 sg8	3	-1.874657
tL(UAA)B2 sg9	6	-0.398073
tL(UAA)B2 sg10	4	-0.532832
tL(UAA)B2 sg11	33	-0.301081
tL(UAA)D sg1	956	-0.356094
tL(UAA)D sg2	281	-0.062188
tL(UAA)D sg3	333	-0.586572
tL(UAA)D sg4	69	-1.501106
tL(UAA)D sg5	16	-0.120019
tL(UAA)D sg6	9	0.863930
tL(UAA)D sg7	2	-0.870847
tL(UAA)D sg8	10	1.122742
tL(UAA)D sg9	9	0.894367
tL(UAA)D sg10	6	-0.398073
tL(UAA)D sg11	33	-0.301081
tL(UAA)D sg12	6	0.628070
tL(UAA)K sg1	27	0.659771
tL(UAA)K sg2	20	-0.534003
tL(UAA)K sg3	3	-1.751388
tL(UAA)K sg4	11	-0.170798
tL(UAA)K sg5	4	0.011154
tL(UAA)K sg6	8	-0.576872
tL(UAA)K sg7	10	-0.223463
tL(UAA)K sg8	6	-0.290784
tL(UAA)K sg10	6	-0.398073
tL(UAA)K sg11	33	-0.301081
tL(UAA)L sg1	5	-0.063267
tL(UAA)L sg2	4	0.066285
tL(UAA)L sg3	13	0.155182
tL(UAA)L sg5	12	0.866579
tL(UAA)L sg6	8	1.372047
tL(UAA)L sg7	3	1.682581
tL(UAA)L sg8	5	0.735085
tL(UAA)L sg9	4	-2.834960
tL(UAA)L sg10	6	-0.398073
tL(UAA)L sg11	33	-0.301081
tL(UAA)N sg1	28	0.268345
tL(UAA)N sg2	58	0.616991
tL(UAA)N sg3	6	-0.673648
tL(UAA)N sg4	77	-1.278262
tL(UAA)N sg5	37	-0.124316
tL(UAA)N sg6	86	0.205957
tL(UAA)N sg7	39	-1.304486
tL(UAA)N sg8	26	0.498231
tL(UAA)N sg9	4	-1.944189
tL(UAA)N sg10	6	-0.398073
tL(UAA)N sg11	33	-0.301081
tL(UAA)N sg12	6	-0.251199
tL(UAA)Q sg1	7	0.315916
tL(UAA)Q sg2	15	-0.736936
tL(UAA)Q sg3	2	-2.620221
tL(UAA)Q sg4	4	0.535346
tL(UAA)Q sg5	4	-0.190650
tL(UAA)Q sg6	0	NaN
tL(UAA)Q sg7	4	-1.374038
tL(UAA)Q sg8	4	0.793507
tL(UAA)Q sg9	6	1.193613
tL(UAA)Q sg10	14	-0.223149
tL(UAA)Q sg11	4	0.008631
tL(UAA)Q sg12	4	0.368179
tL(UAG)J sg1	1	-1.685871
tL(UAG)J sg4	14	0.336880
tL(UAG)J sg5	22	-0.070568
tL(UAG)J sg6	17	-0.429212
tL(UAG)J sg7	6	0.266708
tL(UAG)J sg8	10	-1.059565
tL(UAG)J sg9	6	-0.082533
tL(UAG)J sg10	4	0.396964
tL(UAG)J sg11	2	-1.526939
tL(UAG)J sg12	17	0.293646
tL(UAG)L1 sg1	13	0.197567
tL(UAG)L1 sg2	8	0.196389
tL(UAG)L1 sg3	9	-0.094587
tL(UAG)L1 sg5	10	1.675961
tL(UAG)L1 sg9	4	-0.134259
tL(UAG)L1 sg10	4	0.396964
tL(UAG)L1 sg11	2	-1.526939
tL(UAG)L1 sg12	17	0.293646
tL(UAG)L2 sg1	956	-0.356094
tL(UAG)L2 sg2	281	-0.062188
tL(UAG)L2 sg3	333	-0.586572
tL(UAG)L2 sg4	69	-1.501106
tL(UAG)L2 sg5	4	0.448723
tL(UAG)L2 sg6	4	0.244063
tL(UAG)L2 sg7	8	-0.492509
tL(UAG)L2 sg9	4	0.396964
tL(UAG)L2 sg10	2	-1.526939
tL(UAG)L2 sg11	2	-0.008040
tL(UAG)L2 sg12	3	-0.202634
tM(CAU)C sg3	4	-1.524718
tM(CAU)C sg4	4	0.172983
tM(CAU)C sg5	4	-0.108837
tM(CAU)C sg6	5	0.077420
tM(CAU)C sg7	6	1.017052
tM(CAU)C sg11	0	NaN
tM(CAU)C sg12	9	0.028952
tM(CAU)Q1 sg4	5	-0.771973
tM(CAU)Q2 sg1	4	0.247803
tM(CAU)Q2 sg2	2	-1.863006
tM(CAU)Q2 sg3	9	0.153685
tM(CAU)Q2 sg4	4	2.161410
tM(CAU)Q2 sg5	8	0.536482
tM(CAU)Q2 sg6	8	-0.508099
tM(CAU)Q2 sg7	5	0.142783
tM(CAU)Q2 sg8	2	-0.812088
tM(CAU)Q2 sg10	12	-0.372117
tM(CAU)Q2 sg11	21	1.009222
tM(CAU)Q2 sg12	21	0.186773
tN(GUU)C sg1	10	1.344959
tN(GUU)C sg2	11	0.927519
tN(GUU)C sg3	9	-1.228813
tN(GUU)C sg4	5	-0.047935
tN(GUU)C sg5	5	0.334899
tN(GUU)C sg6	1	-1.488249
tN(GUU)C sg7	4	0.929340
tN(GUU)C sg8	4	0.228946
tN(GUU)C sg9	16	0.774607
tN(GUU)C sg10	5	-0.489170
tN(GUU)C sg11	5	0.321568
tN(GUU)C sg12	4	-1.126501
tN(GUU)F sg1	10	-0.249664
tN(GUU)F sg2	19	-0.335283
tN(GUU)F sg3	956	-0.356094
tN(GUU)F sg4	4	-1.641811
tN(GUU)F sg7	7	1.603963
tN(GUU)F sg8	4	0.480198
tN(GUU)F sg9	2	0.257562
tN(GUU)F sg10	5	-0.489170
tN(GUU)F sg11	5	0.321568
tN(GUU)F sg12	4	-1.126501
tN(GUU)G sg2	2	2.070512
tN(GUU)G sg3	6	-0.865816
tN(GUU)G sg4	4	0.163192
tN(GUU)G sg5	10	1.077443
tN(GUU)G sg6	6	0.493262
tN(GUU)G sg7	4	0.643595
tN(GUU)G sg8	5	0.455356
tN(GUU)G sg9	17	-0.154234
tN(GUU)G sg10	5	-0.489170
tN(GUU)G sg11	5	0.321568
tN(GUU)G sg12	4	-1.126501
tN(GUU)K sg1	6	1.216196
tN(GUU)K sg2	7	-0.168246
tN(GUU)K sg3	19	-0.205992
tN(GUU)K sg4	10	0.965128
tN(GUU)K sg6	4	-0.123330
tN(GUU)K sg7	13	-0.012858
tN(GUU)K sg8	3	1.361817
tN(GUU)K sg9	5	-0.489170
tN(GUU)K sg10	5	0.321568
tN(GUU)K sg12	4	-1.126501
tN(GUU)L sg2	54	-0.196222
tN(GUU)L sg3	171	0.453289
tN(GUU)L sg5	5	0.378710
tN(GUU)L sg6	8	-0.689965
tN(GUU)L sg8	12	1.148710
tN(GUU)L sg9	4	-1.112743
tN(GUU)L sg10	5	-0.489170
tN(GUU)L sg11	5	0.321568
tN(GUU)L sg12	4	-1.126501
tN(GUU)N1 sg1	24	-1.481819
tN(GUU)N1 sg2	90	-0.122772
tN(GUU)N1 sg3	8	1.845392
tN(GUU)N1 sg4	8	-0.823207
tN(GUU)N1 sg5	13	0.057721
tN(GUU)N1 sg6	4	-0.560438
tN(GUU)N1 sg7	4	1.602588
tN(GUU)N1 sg8	7	-0.006743
tN(GUU)N1 sg9	7	0.047293
tN(GUU)N1 sg10	5	-0.489170
tN(GUU)N1 sg11	5	0.321568
tN(GUU)N1 sg12	4	-1.126501
tN(GUU)N2 sg1	4	1.778175
tN(GUU)N2 sg2	4	0.136129
tN(GUU)N2 sg3	23	0.892310
tN(GUU)N2 sg4	15	0.629389
tN(GUU)N2 sg5	22	0.189977
tN(GUU)N2 sg6	6	0.641602
tN(GUU)N2 sg7	5	0.333303
tN(GUU)N2 sg8	6	0.160924
tN(GUU)N2 sg9	4	0.617544
tN(GUU)N2 sg10	5	-0.489170
tN(GUU)N2 sg11	5	0.321568
tN(GUU)N2 sg12	4	-1.126501
tN(GUU)O1 sg1	4	-0.564337
tN(GUU)O1 sg2	17	-0.559613
tN(GUU)O1 sg3	4	-0.654440
tN(GUU)O1 sg4	24	-0.002650
tN(GUU)O1 sg5	3	-0.631415
tN(GUU)O1 sg6	6	1.310789
tN(GUU)O1 sg8	8	0.983361
tN(GUU)O1 sg9	5	-0.489170
tN(GUU)O1 sg10	5	0.321568
tN(GUU)O1 sg11	5	-0.532781
tN(GUU)O1 sg12	11	0.076693
tN(GUU)O2 sg1	4	0.263182
tN(GUU)O2 sg2	5	0.786402
tN(GUU)O2 sg3	12	0.405816
tN(GUU)O2 sg4	4	0.486479
tN(GUU)O2 sg5	1	-6.500847
tN(GUU)O2 sg6	10	-0.123987
tN(GUU)O2 sg7	5	1.579540
tN(GUU)O2 sg8	12	-0.658640
tN(GUU)O2 sg9	5	-0.489170
tN(GUU)O2 sg10	5	0.321568
tN(GUU)O2 sg12	15	0.117133
tN(GUU)P sg1	956	-0.356094
tN(GUU)P sg2	281	-0.062188
tN(GUU)P sg3	333	-0.586572
tN(GUU)P sg4	69	-1.501106
tN(GUU)P sg5	15	0.716024
tN(GUU)P sg6	10	-0.131841
tN(GUU)P sg7	4	0.833162
tN(GUU)P sg8	7	-0.864251
tN(GUU)P sg9	8	-0.156038
tN(GUU)P sg10	5	-0.489170
tN(GUU)P sg11	5	0.321568
tN(GUU)P sg12	4	-1.126501
tN(GUU)Q sg1	44	-0.433211
tN(GUU)Q sg2	20	-0.386380
tN(GUU)Q sg3	2	0.013951
tN(GUU)Q sg4	4	-1.108630
tN(GUU)Q sg6	4	0.299328
tN(GUU)Q sg9	6	0.170739
tN(GUU)Q sg11	4	1.475647
tN(GUU)Q sg12	3	2.311497
tP(UGG)L sg1	8	1.261220
tP(UGG)L sg2	28	1.129094
tP(UGG)L sg4	4	-0.481509
tP(UGG)L sg5	4	0.471914
tP(UGG)L sg6	4	0.750561
tP(UGG)L sg7	6	0.040361
tP(UGG)L sg9	6	0.411358
tP(UGG)L sg10	60	-0.107058
tP(UGG)L sg11	6	0.135798
tP(UGG)L sg12	13	-0.636732
tP(UGG)N1 sg1	39	-1.304486
tP(UGG)N1 sg2	25	-0.077121
tP(UGG)N1 sg3	10	0.126818
tP(UGG)N1 sg4	113	-1.008122
tP(UGG)N1 sg5	10	1.537294
tP(UGG)N1 sg6	26	0.407876
tP(UGG)N1 sg7	37	-1.491187
tP(UGG)N1 sg8	6	1.415185
tP(UGG)N1 sg9	28	-1.224282
tP(UGG)N1 sg10	60	-0.107058
tP(UGG)N1 sg11	21	0.388950
tP(UGG)N1 sg12	0	NaN
tP(UGG)N2 sg1	956	-0.356094
tP(UGG)N2 sg2	333	-0.586572
tP(UGG)N2 sg3	69	-1.501106
tP(UGG)N2 sg4	4	-0.522380
tP(UGG)N2 sg6	9	0.889415
tP(UGG)N2 sg7	2	2.502949
tP(UGG)N2 sg8	2	-0.963695
tP(UGG)N2 sg9	60	-0.107058
tP(UGG)N2 sg10	21	0.388950
tP(UGG)N2 sg11	65	-0.740037
tP(UGG)N2 sg12	8	-0.845535
tP(UGG)O1 sg1	6	-0.637064
tP(UGG)O1 sg2	10	-0.022317
tP(UGG)O1 sg3	19	-0.161374
tP(UGG)O1 sg4	16	0.146323
tP(UGG)O1 sg5	18	0.766528
tP(UGG)O1 sg6	4	-1.249708
tP(UGG)O1 sg7	8	-0.997092
tP(UGG)O1 sg8	8	0.308312
tP(UGG)O1 sg9	4	-0.317826
tP(UGG)O1 sg10	2	-2.172904
tP(UGG)O1 sg11	6	-1.060987
tP(UGG)O3 sg1	35	-0.734421
tP(UGG)O3 sg2	19	-0.335283
tP(UGG)O3 sg3	956	-0.356094
tP(UGG)O3 sg4	131	0.045429
tP(UGG)O3 sg5	24	-1.481819
tP(UGG)O3 sg6	90	-0.122772
tP(UGG)O3 sg8	4	-0.139969
tP(UGG)O3 sg9	8	-0.139281
tP(UGG)O3 sg10	4	0.548772
tP(UGG)O3 sg11	2	0.848940
tP(UGG)O3 sg12	14	-1.019259
tP(UGG)Q sg1	4	-1.016879
tP(UGG)Q sg2	6	-0.698622
tP(UGG)Q sg3	4	-0.118204
tP(UGG)Q sg4	4	0.044012
tP(UGG)Q sg6	4	2.304929
tP(UGG)Q sg7	8	-0.508099
tP(UGG)Q sg8	2	-0.812088
tP(UGG)Q sg11	8	-0.515526
tP(UGG)Q sg12	4	1.272436
tQ(UUG)B sg1	2	2.009780
tQ(UUG)B sg2	13	0.446549
tQ(UUG)B sg3	6	-0.248546
tQ(UUG)B sg6	2	-0.543606
tQ(UUG)B sg7	7	-1.571170
tQ(UUG)B sg8	4	0.951701
tQ(UUG)B sg9	4	-1.337046
tQ(UUG)B sg10	6	-0.883009
tQ(UUG)B sg11	13	-1.143094
tQ(UUG)C sg1	401	-0.279962
tQ(UUG)C sg2	311	0.133314
tQ(UUG)C sg3	2	0.065916
tQ(UUG)C sg4	77	-1.278262
tQ(UUG)C sg5	37	-0.124316
tQ(UUG)C sg6	40	-0.618817
tQ(UUG)C sg7	39	-1.304486
tQ(UUG)C sg8	26	0.498231
tQ(UUG)C sg9	4	-0.227799
tQ(UUG)C sg10	6	-0.179300
tQ(UUG)C sg11	6	-0.883009
tQ(UUG)C sg12	4	0.181703
tQ(UUG)D1 sg1	8	-0.047930
tQ(UUG)D1 sg2	0	NaN
tQ(UUG)D1 sg3	47	-1.663970
tQ(UUG)D1 sg4	10	0.359080
tQ(UUG)D1 sg5	6	0.421038
tQ(UUG)D1 sg6	3	-0.861987
tQ(UUG)D1 sg7	4	0.322284
tQ(UUG)D1 sg8	3	1.180377
tQ(UUG)D1 sg9	4	1.072339
tQ(UUG)D1 sg11	13	-1.143094
tQ(UUG)D1 sg12	11	-0.016873
tQ(UUG)D2 sg1	4	2.817254
tQ(UUG)D2 sg2	11	0.138348
tQ(UUG)D2 sg3	12	-0.598521
tQ(UUG)D2 sg4	113	-1.008122
tQ(UUG)D2 sg5	58	0.616991
tQ(UUG)D2 sg6	49	0.672167
tQ(UUG)D2 sg7	37	-1.491187
tQ(UUG)D2 sg8	6	1.926141
tQ(UUG)D2 sg10	6	-0.883009
tQ(UUG)D2 sg11	24	0.615103
tQ(UUG)D2 sg12	7	0.841122
tQ(UUG)D3 sg1	35	-0.734421
tQ(UUG)D3 sg2	14	-0.703559
tQ(UUG)D3 sg3	956	-0.356094
tQ(UUG)D3 sg4	93	-0.624254
tQ(UUG)D3 sg5	131	0.045429
tQ(UUG)D3 sg6	24	-1.481819
tQ(UUG)D3 sg7	10	-0.242200
tQ(UUG)D3 sg8	4	-0.095473
tQ(UUG)D3 sg9	9	1.530517
tQ(UUG)D3 sg10	6	-0.883009
tQ(UUG)D3 sg11	13	-1.143094
tQ(UUG)D3 sg12	1	-0.309144
tQ(UUG)E1 sg1	28	0.268345
tQ(UUG)E1 sg2	58	0.616991
tQ(UUG)E1 sg3	8	-0.585973
tQ(UUG)E1 sg4	77	-1.278262
tQ(UUG)E1 sg5	8	0.260664
tQ(UUG)E1 sg6	40	-0.618817
tQ(UUG)E1 sg7	39	-1.304486
tQ(UUG)E1 sg8	9	0.762350
tQ(UUG)E1 sg10	6	-0.883009
tQ(UUG)E1 sg11	13	-1.143094
tQ(UUG)E2 sg1	5	0.565361
tQ(UUG)E2 sg2	3	0.933142
tQ(UUG)E2 sg3	4	-0.398075
tQ(UUG)E2 sg4	4	-0.693496
tQ(UUG)E2 sg5	5	0.499475
tQ(UUG)E2 sg6	4	-0.530384
tQ(UUG)E2 sg7	4	0.468268
tQ(UUG)E2 sg8	4	0.484061
tQ(UUG)E2 sg10	6	-0.883009
tQ(UUG)E2 sg11	4	1.999156
tQ(UUG)E2 sg12	8	-0.578714
tQ(UUG)H sg1	8	0.268965
tQ(UUG)H sg2	4	0.780482
tQ(UUG)H sg3	4	0.168226
tQ(UUG)H sg4	3	-0.997229
tQ(UUG)H sg5	6	0.004740
tQ(UUG)H sg6	6	-0.590224
tQ(UUG)H sg7	4	-0.205912
tQ(UUG)H sg8	9	0.373994
tQ(UUG)H sg9	4	-0.016396
tQ(UUG)H sg10	6	-0.883009
tQ(UUG)H sg11	13	-1.143094
tQ(UUG)H sg12	4	1.070694
tQ(UUG)L sg1	5	-0.521187
tQ(UUG)L sg2	5	-0.948015
tQ(UUG)L sg3	8	-0.191545
tQ(UUG)L sg5	4	-0.940713
tQ(UUG)L sg6	4	-1.162952
tQ(UUG)L sg8	5	0.885177
tQ(UUG)L sg10	6	-0.883009
tQ(UUG)L sg11	13	-1.143094
tQ(UUG)L sg12	4	0.610731
tQ(UUG)Q sg1	4	-0.413213
tQ(UUG)Q sg2	0	NaN
tQ(UUG)Q sg3	4	-1.374038
tQ(UUG)Q sg4	4	0.793507
tQ(UUG)Q sg5	6	1.193613
tQ(UUG)Q sg6	14	-0.223149
tQ(UUG)Q sg7	4	0.008631
tQ(UUG)Q sg8	4	0.368179
tQ(UUG)Q sg9	9	-0.349429
tQ(UUG)Q sg10	2	0.396469
tQ(UUG)Q sg11	4	-0.049353
tR(ACG)D sg1	4	-0.607743
tR(ACG)D sg2	4	0.131968
tR(ACG)D sg3	23	0.724859
tR(ACG)D sg4	7	1.707169
tR(ACG)D sg5	4	0.862059
tR(ACG)D sg6	5	-0.907436
tR(ACG)D sg7	3	0.430727
tR(ACG)D sg8	11	0.284089
tR(ACG)D sg9	6	0.467546
tR(ACG)D sg10	11	-0.123964
tR(ACG)D sg11	4	0.316580
tR(ACG)D sg12	9	-0.229801
tR(ACG)E sg1	91	0.037647
tR(ACG)E sg2	86	0.205957
tR(ACG)E sg3	37	-0.124316
tR(ACG)E sg4	113	-1.008122
tR(ACG)E sg5	58	0.616991
tR(ACG)E sg6	49	0.672167
tR(ACG)E sg7	37	-1.491187
tR(ACG)E sg8	12	1.237001
tR(ACG)E sg9	2	-0.618910
tR(ACG)E sg10	0	NaN
tR(ACG)E sg11	4	0.316580
tR(ACG)E sg12	4	0.658002
tR(ACG)J sg1	4	-1.220885
tR(ACG)J sg2	1	-2.362478
tR(ACG)J sg3	8	-0.478365
tR(ACG)J sg4	2	-0.009067
tR(ACG)J sg5	0	NaN
tR(ACG)J sg6	11	-0.125186
tR(ACG)J sg7	4	0.978258
tR(ACG)J sg8	0	NaN
tR(ACG)J sg9	6	0.467546
tR(ACG)J sg10	11	-0.123964
tR(ACG)J sg11	4	1.227731
tR(ACG)J sg12	4	0.552976
tR(ACG)K sg1	14	-0.722717
tR(ACG)K sg3	5	0.726465
tR(ACG)K sg4	4	0.767464
tR(ACG)K sg5	8	0.283842
tR(ACG)K sg7	0	NaN
tR(ACG)K sg8	5	0.627476
tR(ACG)K sg9	6	0.467546
tR(ACG)K sg10	11	-0.123964
tR(ACG)K sg11	4	0.316580
tR(ACG)K sg12	9	-0.229801
tR(ACG)L sg1	39	-1.304486
tR(ACG)L sg2	86	0.205957
tR(ACG)L sg3	37	-0.124316
tR(ACG)L sg4	77	-1.278262
tR(ACG)L sg5	113	-1.008122
tR(ACG)L sg7	7	0.312620
tR(ACG)L sg8	37	-1.491187
tR(ACG)L sg9	4	-0.291623
tR(ACG)L sg10	6	0.467546
tR(ACG)L sg11	4	0.316580
tR(ACG)L sg12	14	-0.556591
tR(ACG)O sg1	4	-1.537876
tR(ACG)O sg3	4	0.662777
tR(ACG)O sg6	5	-0.032265
tR(ACG)O sg8	12	-1.108212
tR(ACG)O sg9	6	0.467546
tR(ACG)O sg10	11	-0.123964
tR(ACG)O sg11	4	0.316580
tR(ACG)O sg12	9	-0.229801
tR(ACG)Q2 sg1	4	-1.108630
tR(ACG)Q2 sg2	8	0.091529
tR(ACG)Q2 sg3	16	0.293495
tR(ACG)Q2 sg5	44	-0.433211
tR(ACG)Q2 sg6	4	-0.624480
tR(ACG)Q2 sg7	16	-0.780193
tR(ACG)Q2 sg8	6	0.770283
tR(ACG)Q2 sg10	5	-0.789726
tR(ACG)Q2 sg11	4	-1.025829
tR(UCU)B sg1	4	0.021423
tR(UCU)B sg2	4	-0.625231
tR(UCU)B sg4	11	-0.725022
tR(UCU)B sg6	8	0.828851
tR(UCU)B sg8	3	-0.789732
tR(UCU)B sg9	21	0.554153
tR(UCU)B sg11	41	1.365718
tR(UCU)B sg12	0	NaN
tR(UCU)D sg2	16	-0.104014
tR(UCU)D sg3	14	1.195641
tR(UCU)D sg4	7	-0.091314
tR(UCU)D sg5	22	0.113733
tR(UCU)D sg6	6	-0.367407
tR(UCU)D sg7	22	-0.207487
tR(UCU)D sg8	16	-0.290642
tR(UCU)D sg10	41	1.365718
tR(UCU)D sg11	26	-0.031358
tR(UCU)D sg12	0	NaN
tR(UCU)E sg1	4	-2.423612
tR(UCU)E sg2	0	NaN
tR(UCU)E sg3	0	NaN
tR(UCU)E sg4	4	-0.020407
tR(UCU)E sg5	8	-0.075018
tR(UCU)E sg6	6	0.205380
tR(UCU)E sg8	3	0.202746
tR(UCU)E sg10	6	0.157519
tR(UCU)E sg11	41	1.365718
tR(UCU)E sg12	5	0.189121
tR(UCU)G1 sg1	8	-0.263151
tR(UCU)G1 sg2	113	-1.008122
tR(UCU)G1 sg3	77	-1.278262
tR(UCU)G1 sg4	20	1.003014
tR(UCU)G1 sg5	37	-0.124316
tR(UCU)G1 sg6	40	-0.618817
tR(UCU)G1 sg7	39	-1.304486
tR(UCU)G1 sg8	4	0.105721
tR(UCU)G1 sg9	8	0.094163
tR(UCU)G1 sg10	2	-0.369863
tR(UCU)G1 sg11	4	0.613873
tR(UCU)G1 sg12	6	-0.057463
tR(UCU)G2 sg1	0	NaN
tR(UCU)G2 sg2	2	1.419647
tR(UCU)G2 sg3	4	0.173093
tR(UCU)G2 sg4	5	-1.211449
tR(UCU)G2 sg5	2	-0.691197
tR(UCU)G2 sg6	4	-1.698219
tR(UCU)G2 sg7	7	0.227157
tR(UCU)G2 sg8	8	0.094163
tR(UCU)G2 sg9	2	-0.369863
tR(UCU)G2 sg10	41	1.365718
tR(UCU)G2 sg11	4	0.171138
tR(UCU)G2 sg12	4	0.421824
tR(UCU)G3 sg1	39	-1.304486
tR(UCU)G3 sg2	86	0.205957
tR(UCU)G3 sg3	37	-0.124316
tR(UCU)G3 sg4	77	-1.278262
tR(UCU)G3 sg5	113	-1.008122
tR(UCU)G3 sg6	58	0.616991
tR(UCU)G3 sg7	49	0.672167
tR(UCU)G3 sg8	37	-1.491187
tR(UCU)G3 sg9	4	-0.331160
tR(UCU)G3 sg10	5	0.820418
tR(UCU)G3 sg11	41	1.365718
tR(UCU)G3 sg12	4	1.225306
tR(UCU)J1 sg2	13	0.707604
tR(UCU)J1 sg3	4	1.444313
tR(UCU)J1 sg4	10	-0.542342
tR(UCU)J1 sg5	2	-0.078243
tR(UCU)J1 sg6	16	0.231242
tR(UCU)J1 sg7	10	-0.527805
tR(UCU)J1 sg8	8	-0.509392
tR(UCU)J1 sg9	8	0.094163
tR(UCU)J1 sg10	2	-0.369863
tR(UCU)J1 sg11	41	1.365718
tR(UCU)J1 sg12	0	NaN
tR(UCU)J2 sg1	13	0.078688
tR(UCU)J2 sg2	13	0.997056
tR(UCU)J2 sg3	2	-0.387481
tR(UCU)J2 sg4	4	-1.417371
tR(UCU)J2 sg5	10	-0.102662
tR(UCU)J2 sg6	2	0.494887
tR(UCU)J2 sg8	13	0.838589
tR(UCU)J2 sg9	21	0.554153
tR(UCU)J2 sg11	41	1.365718
tR(UCU)J2 sg12	0	NaN
tR(UCU)K sg1	10	0.406071
tR(UCU)K sg2	3	0.398118
tR(UCU)K sg3	4	0.425828
tR(UCU)K sg4	4	1.541538
tR(UCU)K sg5	8	0.790916
tR(UCU)K sg6	28	0.525248
tR(UCU)K sg7	4	2.262383
tR(UCU)K sg8	6	-1.094253
tR(UCU)K sg9	5	0.624739
tR(UCU)K sg11	41	1.365718
tR(UCU)M1 sg1	6	0.017772
tR(UCU)M1 sg2	4	0.312772
tR(UCU)M1 sg4	0	NaN
tR(UCU)M1 sg5	5	0.693024
tR(UCU)M1 sg7	8	1.108466
tR(UCU)M1 sg9	6	-0.978421
tR(UCU)M1 sg10	2	-0.320581
tR(UCU)M1 sg11	41	1.365718
tR(UCU)M1 sg12	4	-0.029323
tR(UCU)M2 sg1	16	-0.742841
tR(UCU)M2 sg2	6	0.943051
tR(UCU)M2 sg3	4	0.343969
tR(UCU)M2 sg4	4	-0.569741
tR(UCU)M2 sg5	8	0.204236
tR(UCU)M2 sg6	4	1.171949
tR(UCU)M2 sg7	4	0.261957
tR(UCU)M2 sg8	4	0.997070
tR(UCU)M2 sg9	3	-0.768322
tR(UCU)M2 sg10	4	-0.640785
tR(UCU)M2 sg12	15	-0.064384
tR(UCU)Q1 sg2	4	-0.005314
tR(UCU)Q1 sg3	11	-0.960620
tR(UCU)Q1 sg4	7	0.444697
tR(UCU)Q1 sg5	4	0.262394
tR(UCU)Q1 sg6	10	0.137793
tR(UCU)Q1 sg8	4	2.145630
tR(UCU)Q1 sg9	6	0.641687
tR(UCU)Q1 sg10	16	0.524736
tR(UCU)Q1 sg11	3	-1.488892
tR(UCU)Q1 sg12	4	0.152551
tS(AGA)A sg1	28	0.268345
tS(AGA)A sg2	58	0.616991
tS(AGA)A sg3	113	-1.008122
tS(AGA)A sg4	77	-1.278262
tS(AGA)A sg5	10	0.126818
tS(AGA)A sg6	25	-0.077121
tS(AGA)A sg7	39	-1.304486
tS(AGA)A sg8	14	0.595363
tS(AGA)A sg9	4	0.993692
tS(AGA)A sg11	77	-0.122208
tS(AGA)A sg12	5	1.087242
tS(AGA)B sg1	19	-0.335283
tS(AGA)B sg2	283	0.280312
tS(AGA)B sg3	26	0.950530
tS(AGA)B sg4	401	-0.279962
tS(AGA)B sg5	100	0.134978
tS(AGA)B sg6	4	1.486259
tS(AGA)B sg8	8	-0.323573
tS(AGA)B sg9	4	0.600891
tS(AGA)B sg10	77	-0.122208
tS(AGA)B sg11	10	0.431541
tS(AGA)B sg12	4	0.252587
tS(AGA)D1 sg1	2	0.451832
tS(AGA)D1 sg2	6	0.475475
tS(AGA)D1 sg3	8	0.652025
tS(AGA)D1 sg4	7	0.350587
tS(AGA)D1 sg5	18	-0.475024
tS(AGA)D1 sg6	4	0.529359
tS(AGA)D1 sg7	4	-0.128300
tS(AGA)D1 sg8	6	-1.138237
tS(AGA)D1 sg10	77	-0.122208
tS(AGA)D1 sg11	14	1.064285
tS(AGA)D1 sg12	7	-1.409621
tS(AGA)D2 sg1	956	-0.356094
tS(AGA)D2 sg2	281	-0.062188
tS(AGA)D2 sg3	333	-0.586572
tS(AGA)D2 sg4	69	-1.501106
tS(AGA)D2 sg5	14	0.377288
tS(AGA)D2 sg6	2	1.668795
tS(AGA)D2 sg8	6	-0.229360
tS(AGA)D2 sg10	77	-0.122208
tS(AGA)D2 sg11	10	-0.078683
tS(AGA)D2 sg12	10	-0.621095
tS(AGA)D3 sg2	4	-0.891268
tS(AGA)D3 sg3	8	0.726881
tS(AGA)D3 sg4	2	2.132502
tS(AGA)D3 sg5	4	-2.221982
tS(AGA)D3 sg6	18	0.213059
tS(AGA)D3 sg7	2	0.438177
tS(AGA)D3 sg8	6	0.324489
tS(AGA)D3 sg10	77	-0.122208
tS(AGA)D3 sg12	4	0.997690
tS(AGA)E sg1	6	0.366386
tS(AGA)E sg2	8	-1.411951
tS(AGA)E sg3	18	0.590707
tS(AGA)E sg6	14	0.322329
tS(AGA)E sg7	11	0.760099
tS(AGA)E sg8	2	0.077186
tS(AGA)E sg9	3	0.922896
tS(AGA)E sg11	77	-0.122208
tS(AGA)E sg12	13	0.367644
tS(AGA)G sg1	956	-0.356094
tS(AGA)G sg2	195	-0.279697
tS(AGA)G sg3	88	0.687750
tS(AGA)G sg4	401	-0.279962
tS(AGA)G sg5	200	0.446836
tS(AGA)G sg6	4	-0.032348
tS(AGA)G sg8	4	-0.801989
tS(AGA)G sg10	77	-0.122208
tS(AGA)G sg11	6	0.237661
tS(AGA)G sg12	4	1.714990
tS(AGA)H sg1	4	-1.241702
tS(AGA)H sg2	15	-0.258154
tS(AGA)H sg6	4	-0.940528
tS(AGA)H sg8	4	-0.077599
tS(AGA)H sg11	77	-0.122208
tS(AGA)H sg12	3	0.636468
tS(AGA)J sg1	4	-1.149782
tS(AGA)J sg3	12	-0.744076
tS(AGA)J sg4	6	0.311908
tS(AGA)J sg5	4	-0.148108
tS(AGA)J sg6	3	-0.749232
tS(AGA)J sg7	12	0.645951
tS(AGA)J sg8	4	2.159666
tS(AGA)J sg9	4	0.017664
tS(AGA)J sg10	77	-0.122208
tS(AGA)J sg12	6	0.131529
tS(AGA)L sg1	4	-0.614135
tS(AGA)L sg2	12	-0.249985
tS(AGA)L sg3	6	0.198358
tS(AGA)L sg4	32	-0.311149
tS(AGA)L sg5	0	NaN
tS(AGA)L sg6	26	0.407876
tS(AGA)L sg7	6	-2.131081
tS(AGA)L sg8	2	0.387482
tS(AGA)L sg9	6	0.697017
tS(AGA)L sg11	77	-0.122208
tS(AGA)L sg12	28	0.479914
tS(AGA)M sg1	4	-0.298041
tS(AGA)M sg2	0	NaN
tS(AGA)M sg3	4	1.216042
tS(AGA)M sg4	4	0.460165
tS(AGA)M sg5	4	-0.008208
tS(AGA)M sg6	2	-0.881820
tS(AGA)M sg7	9	0.720550
tS(AGA)M sg8	0	NaN
tS(AGA)M sg9	7	-0.278597
tS(AGA)M sg10	77	-0.122208
tS(AGA)M sg11	10	0.431541
tS(AGA)M sg12	7	-0.721629
tS(GCU)F sg1	5	2.163445
tS(GCU)F sg2	7	-0.203872
tS(GCU)F sg4	4	-0.165566
tS(GCU)F sg5	6	1.199987
tS(GCU)F sg6	7	0.176472
tS(GCU)F sg8	8	-0.384713
tS(GCU)F sg9	4	-2.094668
tS(GCU)F sg10	16	-0.438587
tS(GCU)F sg11	24	0.353881
tS(GCU)F sg12	21	-0.016009
tS(GCU)O sg3	4	-1.260722
tS(GCU)O sg4	5	-1.136353
tS(GCU)O sg5	6	-0.790808
tS(GCU)O sg6	4	-0.615797
tS(GCU)O sg7	3	-2.526812
tS(GCU)O sg8	14	0.180771
tS(GCU)O sg9	1	-2.432398
tS(GCU)O sg10	4	-2.094668
tS(GCU)O sg11	16	-0.438587
tS(GCU)O sg12	21	-0.016009
tS(GCU)Q1 sg1	4	-1.108630
tS(GCU)Q1 sg3	8	0.091529
tS(GCU)Q1 sg4	4	1.632546
tS(GCU)Q1 sg5	16	0.293495
tS(GCU)Q1 sg6	20	-0.386380
tS(GCU)Q1 sg8	44	-0.433211
tS(GCU)Q1 sg9	4	-0.624480
tS(GCU)Q1 sg10	16	-0.780193
tS(GCU)Q1 sg11	6	0.770283
tS(UGA)Q2 sg1	4	0.770381
tS(UGA)Q2 sg2	2	0.414466
tS(UGA)Q2 sg4	11	0.389400
tS(UGA)Q2 sg5	4	-1.108630
tS(UGA)Q2 sg6	16	0.293495
tS(UGA)Q2 sg7	44	-0.433211
tS(UGA)Q2 sg8	4	-0.619285
tS(UGA)Q2 sg10	6	-0.490679
tS(UGA)Q2 sg11	4	-0.461325
tT(AGU)B sg1	4	0.370796
tT(AGU)B sg2	10	1.595398
tT(AGU)B sg3	14	-0.203431
tT(AGU)B sg4	24	-1.481819
tT(AGU)B sg5	2	-0.040276
tT(AGU)B sg6	6	-0.465210
tT(AGU)B sg9	4	1.603001
tT(AGU)B sg10	4	-0.397643
tT(AGU)B sg11	24	-1.764168
tT(AGU)B sg12	65	-1.043910
tT(AGU)C sg1	283	0.280312
tT(AGU)C sg2	105	0.877013
tT(AGU)C sg3	2	0.702235
tT(AGU)C sg4	4	-0.188300
tT(AGU)C sg6	6	-0.203287
tT(AGU)C sg7	4	-0.371471
tT(AGU)C sg8	12	0.530545
tT(AGU)C sg9	7	1.234619
tT(AGU)C sg10	24	-1.764168
tT(AGU)C sg11	65	-1.043910
tT(AGU)C sg12	4	-0.868755
tT(AGU)D sg1	15	-0.610484
tT(AGU)D sg2	956	-0.356094
tT(AGU)D sg3	13	-0.651800
tT(AGU)D sg4	10	-0.123440
tT(AGU)D sg5	4	0.284627
tT(AGU)D sg7	4	1.246750
tT(AGU)D sg8	5	0.046674
tT(AGU)D sg9	16	-0.567874
tT(AGU)D sg10	24	-1.764168
tT(AGU)D sg11	12	-1.726649
tT(AGU)D sg12	65	-1.043910
tT(AGU)H sg2	8	0.106635
tT(AGU)H sg3	5	-0.764654
tT(AGU)H sg4	6	-0.736820
tT(AGU)H sg5	4	0.323706
tT(AGU)H sg7	3	0.678871
tT(AGU)H sg8	4	-0.159254
tT(AGU)H sg9	12	0.695244
tT(AGU)H sg10	8	0.280321
tT(AGU)H sg11	12	-1.726649
tT(AGU)I1 sg1	8	0.033214
tT(AGU)I1 sg2	19	-0.057558
tT(AGU)I1 sg3	4	0.127559
tT(AGU)I1 sg4	7	-0.163347
tT(AGU)I1 sg5	4	0.262054
tT(AGU)I1 sg6	12	-0.098194
tT(AGU)I1 sg7	10	0.469349
tT(AGU)I1 sg8	9	-1.027453
tT(AGU)I1 sg9	19	0.227501
tT(AGU)I1 sg10	24	-1.764168
tT(AGU)I1 sg11	65	-1.043910
tT(AGU)I1 sg12	9	-0.554369
tT(AGU)I2 sg1	2	-3.316121
tT(AGU)I2 sg2	12	0.353844
tT(AGU)I2 sg4	8	1.013460
tT(AGU)I2 sg5	12	0.189514
tT(AGU)I2 sg6	15	-0.399821
tT(AGU)I2 sg7	7	0.821740
tT(AGU)I2 sg8	7	0.261711
tT(AGU)I2 sg9	8	-0.361349
tT(AGU)I2 sg10	24	-1.764168
tT(AGU)I2 sg11	12	-1.726649
tT(AGU)I2 sg12	65	-1.043910
tT(AGU)J sg3	4	0.521787
tT(AGU)J sg4	2	-0.758232
tT(AGU)J sg5	2	0.143108
tT(AGU)J sg8	4	-0.319422
tT(AGU)J sg9	4	0.591032
tT(AGU)J sg11	24	-1.764168
tT(AGU)J sg12	65	-1.043910
tT(AGU)N1 sg1	4	1.025149
tT(AGU)N1 sg2	2	1.661817
tT(AGU)N1 sg3	11	-0.568818
tT(AGU)N1 sg4	4	-0.454801
tT(AGU)N1 sg6	3	-1.439094
tT(AGU)N1 sg7	4	1.153883
tT(AGU)N1 sg8	6	0.414736
tT(AGU)N1 sg9	3	-0.472271
tT(AGU)N1 sg10	24	-1.764168
tT(AGU)N1 sg11	12	-1.726649
tT(AGU)N1 sg12	4	-0.754712
tT(AGU)N2 sg1	2	-0.685322
tT(AGU)N2 sg2	4	-0.511660
tT(AGU)N2 sg3	4	-0.026544
tT(AGU)N2 sg4	24	-0.223797
tT(AGU)N2 sg5	4	-0.429254
tT(AGU)N2 sg6	4	-0.287444
tT(AGU)N2 sg7	3	0.065534
tT(AGU)N2 sg8	2	0.678521
tT(AGU)N2 sg9	24	-1.764168
tT(AGU)N2 sg10	12	-1.726649
tT(AGU)N2 sg11	65	-1.043910
tT(AGU)N2 sg12	3	-0.014935
tT(AGU)O1 sg1	13	0.406018
tT(AGU)O1 sg2	24	-1.481819
tT(AGU)O1 sg3	4	0.440178
tT(AGU)O1 sg4	3	-0.259086
tT(AGU)O1 sg5	4	-0.672422
tT(AGU)O1 sg6	5	-0.027144
tT(AGU)O1 sg7	6	0.251312
tT(AGU)O1 sg8	0	NaN
tT(AGU)O1 sg10	24	-1.764168
tT(AGU)O1 sg11	12	-1.726649
tT(AGU)O1 sg12	65	-1.043910
tT(AGU)O2 sg1	9	0.797149
tT(AGU)O2 sg2	8	-0.099815
tT(AGU)O2 sg4	4	0.088325
tT(AGU)O2 sg6	7	-0.150677
tT(AGU)O2 sg8	7	1.005769
tT(AGU)O2 sg9	1	-0.620249
tT(AGU)O2 sg10	7	0.337124
tT(AGU)O2 sg11	24	-1.764168
tT(AGU)O2 sg12	65	-1.043910
tT(UAG)Q2 sg1	6	-0.422053
tT(UAG)Q2 sg3	4	0.651259
tT(UAG)Q2 sg4	7	0.342646
tT(UGU)G1 sg1	4	-0.791079
tT(UGU)G1 sg2	6	1.016623
tT(UGU)G1 sg3	4	0.441872
tT(UGU)G1 sg4	4	1.049241
tT(UGU)G1 sg5	0	NaN
tT(UGU)G1 sg6	4	-0.729351
tT(UGU)G1 sg7	6	0.769109
tT(UGU)G1 sg8	4	0.705989
tT(UGU)G1 sg10	0	NaN
tT(UGU)G1 sg11	40	0.112655
tT(UGU)G1 sg12	9	0.567050
tT(UGU)G2 sg1	4	2.848245
tT(UGU)G2 sg2	2	-0.979891
tT(UGU)G2 sg3	6	0.942162
tT(UGU)G2 sg4	6	0.747622
tT(UGU)G2 sg5	14	0.200417
tT(UGU)G2 sg6	7	-0.115437
tT(UGU)G2 sg8	7	0.116989
tT(UGU)G2 sg10	0	NaN
tT(UGU)G2 sg11	40	0.112655
tT(UGU)G2 sg12	4	0.976807
tT(UGU)H sg1	19	-0.335283
tT(UGU)H sg2	283	0.280312
tT(UGU)H sg3	3	0.071700
tT(UGU)H sg4	8	-0.838410
tT(UGU)H sg5	18	0.999445
tT(UGU)H sg6	21	-0.022111
tT(UGU)H sg7	9	-0.157420
tT(UGU)H sg8	2	-0.440072
tT(UGU)H sg9	40	0.112655
tT(UGU)H sg10	27	0.755900
tT(UGU)H sg11	24	0.534253
tT(UGU)H sg12	47	0.685364
tT(UGU)P sg1	10	0.908595
tT(UGU)P sg2	4	0.898241
tT(UGU)P sg3	4	-1.265710
tT(UGU)P sg4	17	-0.423815
tT(UGU)P sg5	6	0.168583
tT(UGU)P sg6	11	0.038340
tT(UGU)P sg7	4	0.789568
tT(UGU)P sg8	19	0.009919
tT(UGU)P sg9	4	-0.210802
tT(UGU)P sg10	1	0.020764
tT(UGU)P sg11	40	0.112655
tT(UGU)P sg12	4	-0.487005
tT(UGU)Q1 sg3	4	0.652416
tT(UGU)Q1 sg5	3	-1.155078
tT(UGU)Q1 sg6	7	-0.627591
tT(UGU)Q1 sg7	4	0.452049
tT(UGU)Q1 sg9	4	-0.935061
tT(UGU)Q1 sg10	4	0.245957
tT(UGU)Q1 sg12	4	-2.411879
tV(AAC)E1 sg1	4	0.044302
tV(AAC)E1 sg2	12	0.344850
tV(AAC)E1 sg4	12	1.107791
tV(AAC)E1 sg5	10	-0.405028
tV(AAC)E1 sg6	17	-0.667747
tV(AAC)E1 sg7	9	-0.666428
tV(AAC)E1 sg8	8	0.437496
tV(AAC)E1 sg9	4	0.485496
tV(AAC)E1 sg10	38	-1.470585
tV(AAC)E1 sg11	4	-0.548478
tV(AAC)E1 sg12	3	0.393194
tV(AAC)E2 sg1	4	1.267840
tV(AAC)E2 sg3	6	0.078960
tV(AAC)E2 sg4	2	-0.488871
tV(AAC)E2 sg5	6	-0.215776
tV(AAC)E2 sg6	4	0.653428
tV(AAC)E2 sg9	4	0.624771
tV(AAC)E2 sg10	38	-1.470585
tV(AAC)E2 sg11	4	-0.548478
tV(AAC)G1 sg1	9	-0.376977
tV(AAC)G1 sg2	18	0.651908
tV(AAC)G1 sg4	4	0.583793
tV(AAC)G1 sg6	4	0.408798
tV(AAC)G1 sg7	0	NaN
tV(AAC)G1 sg8	4	-0.531642
tV(AAC)G1 sg9	8	0.144079
tV(AAC)G1 sg10	38	-1.470585
tV(AAC)G1 sg11	4	-0.548478
tV(AAC)G1 sg12	3	0.393194
tV(AAC)G2 sg1	131	0.045429
tV(AAC)G2 sg2	24	-1.481819
tV(AAC)G2 sg3	90	-0.122772
tV(AAC)G2 sg4	12	-0.838724
tV(AAC)G2 sg5	4	-0.456083
tV(AAC)G2 sg6	4	0.149822
tV(AAC)G2 sg7	4	1.429121
tV(AAC)G2 sg8	3	-0.752471
tV(AAC)G2 sg9	9	-0.241017
tV(AAC)G2 sg10	38	-1.470585
tV(AAC)G2 sg11	3	0.393194
tV(AAC)G2 sg12	6	-0.144937
tV(AAC)G3 sg3	5	-2.201896
tV(AAC)G3 sg4	4	-0.073227
tV(AAC)G3 sg5	25	1.129213
tV(AAC)G3 sg6	8	0.503507
tV(AAC)G3 sg7	13	0.958564
tV(AAC)G3 sg8	4	0.290685
tV(AAC)G3 sg9	4	-0.436186
tV(AAC)G3 sg10	38	-1.470585
tV(AAC)G3 sg11	4	-0.548478
tV(AAC)G3 sg12	3	0.393194
tV(AAC)H sg1	23	0.892310
tV(AAC)H sg2	7	-0.303848
tV(AAC)H sg3	23	0.371408
tV(AAC)H sg4	58	0.616991
tV(AAC)H sg5	49	0.672167
tV(AAC)H sg7	6	1.682824
tV(AAC)H sg8	2	0.147823
tV(AAC)H sg9	11	-0.214050
tV(AAC)H sg10	38	-1.470585
tV(AAC)H sg11	4	-0.548478
tV(AAC)H sg12	3	0.393194
tV(AAC)J sg1	4	-0.499904
tV(AAC)J sg2	10	0.998961
tV(AAC)J sg3	1	-1.097530
tV(AAC)J sg4	4	0.503280
tV(AAC)J sg5	10	-0.039624
tV(AAC)J sg6	4	1.244975
tV(AAC)J sg7	14	0.764476
tV(AAC)J sg9	0	NaN
tV(AAC)J sg10	4	0.113564
tV(AAC)J sg11	38	-1.470585
tV(AAC)J sg12	3	0.393194
tV(AAC)K1 sg1	2	-1.534166
tV(AAC)K1 sg3	7	0.764882
tV(AAC)K1 sg4	3	0.197989
tV(AAC)K1 sg5	0	NaN
tV(AAC)K1 sg6	4	0.607665
tV(AAC)K1 sg7	4	1.558636
tV(AAC)K1 sg8	11	-0.119434
tV(AAC)K1 sg9	4	-0.389748
tV(AAC)K1 sg10	38	-1.470585
tV(AAC)K1 sg11	3	0.393194
tV(AAC)K1 sg12	9	0.044109
tV(AAC)K2 sg1	4	1.063179
tV(AAC)K2 sg2	4	0.277408
tV(AAC)K2 sg3	9	-0.507438
tV(AAC)K2 sg4	4	0.230295
tV(AAC)K2 sg5	4	-1.074586
tV(AAC)K2 sg6	1	2.109943
tV(AAC)K2 sg7	6	-1.038481
tV(AAC)K2 sg8	7	-0.546125
tV(AAC)K2 sg9	38	-1.470585
tV(AAC)K2 sg10	4	-0.548478
tV(AAC)K2 sg11	3	0.393194
tV(AAC)K2 sg12	4	-0.416844
tV(AAC)L sg1	4	-0.297592
tV(AAC)L sg3	4	0.216854
tV(AAC)L sg4	8	-0.876243
tV(AAC)L sg5	3	-0.004741
tV(AAC)L sg6	4	0.273718
tV(AAC)L sg8	2	-2.728129
tV(AAC)L sg9	6	-0.215719
tV(AAC)L sg10	38	-1.470585
tV(AAC)L sg11	4	-0.548478
tV(AAC)M1 sg1	283	0.280312
tV(AAC)M1 sg2	105	0.877013
tV(AAC)M1 sg3	401	-0.279962
tV(AAC)M1 sg4	200	0.446836
tV(AAC)M1 sg5	2	-0.715604
tV(AAC)M1 sg6	5	0.747622
tV(AAC)M1 sg7	4	-0.415997
tV(AAC)M1 sg8	8	-0.603155
tV(AAC)M1 sg9	7	-0.096331
tV(AAC)M1 sg10	38	-1.470585
tV(AAC)M1 sg11	4	-0.548478
tV(AAC)M1 sg12	3	0.393194
tV(AAC)M2 sg1	4	1.661828
tV(AAC)M2 sg2	4	1.530987
tV(AAC)M2 sg4	3	-1.224675
tV(AAC)M2 sg5	4	-1.186973
tV(AAC)M2 sg6	6	-0.226198
tV(AAC)M2 sg8	7	-0.800318
tV(AAC)M2 sg9	4	-0.613578
tV(AAC)M2 sg10	38	-1.470585
tV(AAC)M2 sg11	3	0.393194
tV(AAC)M2 sg12	4	2.056161
tV(AAC)M3 sg1	4	-1.545805
tV(AAC)M3 sg2	4	0.285453
tV(AAC)M3 sg3	4	0.984545
tV(AAC)M3 sg4	3	0.236047
tV(AAC)M3 sg5	4	-0.741728
tV(AAC)M3 sg6	4	0.448572
tV(AAC)M3 sg7	4	-0.170256
tV(AAC)M3 sg8	10	0.420581
tV(AAC)M3 sg9	38	-1.470585
tV(AAC)M3 sg10	4	-0.548478
tV(AAC)M3 sg11	3	0.393194
tV(AAC)M3 sg12	0	NaN
tV(AAC)O sg1	9	1.105155
tV(AAC)O sg2	9	0.411754
tV(AAC)O sg3	0	NaN
tV(AAC)O sg4	2	-1.200734
tV(AAC)O sg6	7	0.885609
tV(AAC)O sg7	4	-0.943055
tV(AAC)O sg8	7	-0.346244
tV(AAC)O sg9	0	NaN
tV(AAC)O sg10	4	-0.262279
tV(AAC)O sg11	38	-1.470585
tV(AAC)O sg12	3	0.393194
tV(CAC)D sg1	13	-0.212238
tV(CAC)D sg2	3	-1.158539
tV(CAC)D sg3	17	-0.031384
tV(CAC)D sg4	9	0.203412
tV(CAC)D sg5	33	0.486519
tV(CAC)D sg6	13	-3.077545
tV(CAC)D sg7	41	0.744760
tV(CAC)D sg8	13	0.172619
tV(CAC)D sg9	18	-0.354709
tV(CAC)D sg11	6	0.459120
tV(CAC)D sg12	7	0.376022
tV(CAC)H sg1	4	0.356114
tV(CAC)H sg2	4	-1.603207
tV(CAC)H sg3	4	-0.331135
tV(CAC)H sg4	0	NaN
tV(CAC)H sg5	7	0.111411
tV(CAC)H sg7	3	-1.385437
tV(CAC)H sg8	6	0.459120
tV(CAC)H sg9	2	-2.071421
tV(CAC)H sg10	6	-1.568538
tV(CAC)H sg11	1	1.269545
tV(CAC)H sg12	7	0.376022
tV(UAC)B sg2	8	-0.255191
tV(UAC)B sg3	4	0.184084
tV(UAC)B sg4	4	-0.406338
tV(UAC)B sg5	4	0.356230
tV(UAC)B sg6	4	1.089743
tV(UAC)B sg8	9	0.203374
tV(UAC)B sg10	25	-0.274090
tV(UAC)B sg11	12	-0.414038
tV(UAC)B sg12	17	0.698763
tV(UAC)D sg2	12	-0.168061
tV(UAC)D sg3	10	0.134623
tV(UAC)D sg4	4	0.216327
tV(UAC)D sg5	4	1.760876
tV(UAC)D sg6	9	-1.066286
tV(UAC)D sg7	6	-0.284123
tV(UAC)D sg8	8	-0.150568
tV(UAC)D sg9	13	-0.576811
tV(UAC)D sg10	25	-0.274090
tV(UAC)D sg11	12	-0.414038
tV(UAC)D sg12	17	0.698763
tV(UAC)Q sg1	6	-0.422053
tV(UAC)Q sg2	5	0.350726
tV(UAC)Q sg3	7	0.174389
tV(UAC)Q sg4	4	-0.423676
tV(UAC)Q sg5	20	-0.638823
tV(UAC)Q sg7	4	-0.796766
tV(UAC)Q sg8	6	-1.075463
tV(UAC)Q sg9	2	-0.030605
tW(CCA)G1 sg1	1	-0.585803
tW(CCA)G1 sg2	8	-0.288910
tW(CCA)G1 sg3	4	1.044701
tW(CCA)G1 sg4	6	0.412902
tW(CCA)G1 sg5	4	0.504952
tW(CCA)G1 sg7	2	-3.364227
tW(CCA)G1 sg10	5	-1.341621
tW(CCA)G1 sg11	48	-0.227598
tW(CCA)G1 sg12	15	0.129384
tW(CCA)G2 sg1	4	-0.405705
tW(CCA)G2 sg3	17	-0.988469
tW(CCA)G2 sg4	4	0.057184
tW(CCA)G2 sg5	8	0.699521
tW(CCA)G2 sg6	5	-0.620402
tW(CCA)G2 sg7	8	-0.008587
tW(CCA)G2 sg8	4	-3.461123
tW(CCA)G2 sg10	5	-1.341621
tW(CCA)G2 sg11	48	-0.227598
tW(CCA)G2 sg12	5	-0.516866
tW(CCA)J sg1	4	-0.181768
tW(CCA)J sg2	8	2.215219
tW(CCA)J sg3	4	-0.910485
tW(CCA)J sg4	4	-0.115713
tW(CCA)J sg5	4	0.621879
tW(CCA)J sg6	10	-0.308149
tW(CCA)J sg7	4	1.345719
tW(CCA)J sg8	5	-0.000399
tW(CCA)J sg10	5	-1.341621
tW(CCA)J sg11	48	-0.227598
tW(CCA)J sg12	4	1.067820
tW(CCA)K sg1	1	1.746338
tW(CCA)K sg2	10	-0.338245
tW(CCA)K sg3	8	-1.261918
tW(CCA)K sg4	2	-0.546918
tW(CCA)K sg5	4	0.093866
tW(CCA)K sg6	6	0.389938
tW(CCA)K sg7	5	0.702218
tW(CCA)K sg10	5	-1.341621
tW(CCA)K sg11	48	-0.227598
tW(CCA)K sg12	2	-2.589653
tW(CCA)M sg1	5	0.845253
tW(CCA)M sg2	28	0.206357
tW(CCA)M sg3	10	0.052511
tW(CCA)M sg4	1	-1.064214
tW(CCA)M sg5	10	0.002995
tW(CCA)M sg6	14	0.423331
tW(CCA)M sg8	6	-0.778217
tW(CCA)M sg10	5	-1.341621
tW(CCA)M sg11	48	-0.227598
tW(CCA)M sg12	7	0.266527
tW(CCA)P sg1	333	-0.586572
tW(CCA)P sg2	69	-1.501106
tW(CCA)P sg3	6	-0.350125
tW(CCA)P sg4	0	NaN
tW(CCA)P sg5	5	0.866822
tW(CCA)P sg7	5	-0.061460
tW(CCA)P sg8	4	-0.726522
tW(CCA)P sg10	5	-1.341621
tW(CCA)P sg11	48	-0.227598
tW(CCA)P sg12	6	0.744152
tW(UCA)Q sg1	4	0.172732
tW(UCA)Q sg2	5	0.013268
tW(UCA)Q sg3	2	2.690492
tW(UCA)Q sg4	4	1.192214
tX(XXX)D sg1	177	-0.577599
tX(XXX)D sg2	956	-0.356094
tX(XXX)D sg3	2	-0.069094
tX(XXX)D sg5	8	0.226593
tX(XXX)D sg7	4	-0.667490
tX(XXX)D sg8	1	-2.432398
tX(XXX)D sg9	4	-2.094668
tX(XXX)D sg10	16	-0.438587
tX(XXX)D sg11	24	0.353881
tX(XXX)D sg12	10	-0.286368
tX(XXX)L sg1	4	1.028106
tX(XXX)L sg2	10	-0.317071
tX(XXX)L sg3	4	0.212466
tX(XXX)L sg4	4	0.423826
tX(XXX)L sg5	9	0.157524
tX(XXX)L sg6	19	-0.681929
tX(XXX)L sg7	4	-0.671344
tX(XXX)L sg8	17	-0.400254
tX(XXX)L sg9	4	-0.811720
tX(XXX)L sg10	2	0.769237
tX(XXX)L sg11	16	-0.438587
tX(XXX)L sg12	4	-0.498406
tY(GUA)Q sg2	4	0.490852
tY(GUA)Q sg7	5	-0.639450
tY(GUA)Q sg8	4	-0.569910
tY(GUA)Q sg9	7	0.206856
tY(GUA)Q sg10	6	-0.431201
tY(GUA)Q sg12	4	-0.053624
