## Supplementary Data File 6 for "ReporterSeq reveals genome-wide determinants of proteasome expression": NNS.txt

Gene	basalRep1	basalRep2	H2O2Rep1	H2O2Rep2	bortezomibRep1	bortezomibRep2
15S_RRNA	0.725938	0.729767	-4.143068	0.521072	-2.454987	2.284187
21S_RRNA	2.093155	0.595500	-0.364673	-1.164164	-0.119936	-0.514774
AAC1	1.793714	2.840696	0.336186	-0.362826	0.303564	0.137741
AAC3	0.348229	0.926711	0.301566	-0.836255	0.940785	-0.555273
AAD10	1.661735	-0.831427	-1.276366	-0.028117	-1.084443	2.051038
AAD14	-0.689664	0.393379	0.165586	0.075529	-0.508315	-0.137480
AAD15	-0.496718	-1.126787	-0.274668	0.060901	0.757102	0.904482
AAD3	-0.015413	-0.453587	-1.471412	1.515341	0.216987	0.657644
AAD4	-0.554659	-0.787090	1.064698	0.179749	0.527279	0.223789
AAD6	0.718972	0.821865	-0.020518	-0.954081	-1.015189	0.604299
AAH1	-0.186986	-0.534343	0.909977	-0.306574	1.312990	-0.204401
AAP1	-0.598594	-0.579758	1.156740	1.192115	0.414045	0.256941
AAR2	1.175225	0.413958	0.600578	-0.477281	-0.438455	-1.223748
AAT1	-0.372398	-0.749136	0.510245	0.575795	1.824221	0.288513
AAT2	-1.563381	-0.350267	0.107316	-0.938568	-1.910998	-0.475504
ABD1	-1.749148	-0.841978	0.832150	-0.971929	0.659050	1.302233
ABF1	-0.727945	0.621382	-0.660997	-0.639435	0.306990	-0.227858
ABF2	-1.274644	-0.156510	0.270912	-0.802502	-0.190070	-0.198545
ABM1	1.076292	1.913303	0.706155	-0.182872	0.159281	0.336966
ABP1	-0.839565	-0.509270	0.267003	-0.212803	0.897607	-1.078696
ABP140	-0.515156	-0.959530	0.588193	1.538269	-1.798060	-1.174413
ABZ1	-0.585001	-0.015835	1.578603	0.021358	1.029247	1.624447
ABZ2	0.807516	0.872486	-0.155233	-0.219612	-0.827924	-0.508319
ACA1	-0.427128	-0.327194	-0.053472	1.304503	0.450195	0.952366
ACB1	0.549119	-0.027664	-0.071308	0.471630	-0.930429	1.817224
ACC1	-0.393274	-0.906570	0.778304	0.143680	0.218009	0.356778
ACE2	-0.333003	-0.030762	-0.577898	0.782896	1.279678	0.907869
ACF2	-0.437323	-0.741016	0.398889	0.273379	0.120731	0.011928
ACF4	0.042986	-0.359343	0.430546	-0.258763	0.978985	0.465083
ACH1	0.943165	-0.206675	-0.076640	-1.088129	-0.770277	0.338945
ACK1	-0.199805	0.052930	1.154564	0.253123	0.878789	0.221880
ACM1	-1.291854	0.213719	0.993745	-0.745747	0.444548	-0.385530
ACO1	0.361544	0.461113	0.453611	0.455592	0.666450	-0.259969
ACO2	-1.375129	-2.628293	0.822537	0.972111	0.004503	-0.107513
ACP1	0.188695	0.673452	-0.988246	-1.519453	-0.595050	0.128980
ACS1	0.428483	-0.352949	0.452850	0.714955	-0.116025	0.531314
ACS2	-2.061617	-0.040559	-0.775021	-0.423593	0.747471	2.330239
ACT1	0.752603	-0.590378	1.110965	-0.364628	-0.000638	1.169132
ADA2	-1.950407	-1.093018	0.081665	0.221261	0.739582	0.178526
ADD37	1.768509	1.580482	-0.189765	0.216873	1.052415	-0.032869
ADD66	0.436911	-0.793822	0.305566	1.632391	-0.491395	-0.251329
ADE1	2.096994	1.158049	-0.238344	-1.026715	0.815933	1.139268
ADE12	0.861196	0.089635	-0.415233	-0.457994	0.575348	0.287366
ADE13	0.464417	0.571270	0.015288	-1.023550	-0.121066	-0.841390
ADE16	0.135248	-1.609313	-0.363734	0.219539	0.450660	1.172187
ADE17	0.258172	-0.416138	-0.517004	-0.309681	-1.072977	-1.062311
ADE2	1.116925	0.575344	1.571420	-0.659992	-0.329199	-1.152878
ADE3	1.837384	0.362829	-1.175424	-1.025709	-0.926741	-0.444841
ADE4	-0.076516	0.325244	-1.421404	-0.501541	-0.245809	0.439450
ADE5,7	0.575958	0.342049	-1.483027	-1.616154	-0.768490	-2.013839
ADE6	0.242561	0.892527	-1.598645	0.052399	-0.287474	-0.347516
ADE8	1.273252	0.991059	-0.814607	-1.048528	0.370993	0.943166
ADF1	-1.457607	-1.319801	0.277925	0.493514	0.887709	1.266474
ADH1	0.352340	-0.246858	0.273514	-0.381767	0.531379	-1.552804
ADH2	-0.136361	0.753173	0.227000	-0.964056	0.599106	-0.884214
ADH3	-0.123128	0.605465	0.479497	-0.345291	-0.334028	0.410144
ADH4	0.872623	0.632017	0.614830	-1.139839	1.297655	-0.685575
ADH5	1.308136	0.927022	-1.207747	-0.426789	-0.047081	-0.827531
ADH6	0.129028	-1.442521	-0.954913	1.491530	0.077021	0.012357
ADH7	0.418868	0.174877	0.391582	-0.414827	0.348641	-1.902093
ADI1	-0.495394	1.211248	-0.826399	-0.834654	-0.305594	-0.903983
ADK1	-0.310394	1.582029	0.618424	-1.090677	-0.387189	-0.284564
ADK2	0.698170	0.888416	0.025934	-0.501794	0.449140	0.087267
ADO1	0.070672	0.330514	-0.763878	-1.907387	-1.160666	-1.643603
ADP1	0.363803	0.984705	0.549219	-0.352649	-0.293929	0.421595
ADR1	1.503870	-0.154440	-1.267108	1.173576	-1.301323	1.065198
ADY2	1.228914	0.381574	-0.288746	0.812961	-0.634394	0.208157
ADY3	-1.930825	-0.331249	1.900077	0.487600	2.210024	-0.747713
ADY4	-0.261118	0.268044	-0.715071	-1.091034	-0.452274	-0.363325
AEP1	-0.160490	0.014759	1.251242	-0.183157	-1.635829	0.441827
AEP2	0.708280	0.507796	-0.190520	-0.216900	-1.361457	2.395959
AEP3	0.215239	-1.055765	1.155764	0.315606	0.280049	-1.313385
AFB1	-0.911239	-0.429842	0.626873	0.186821	1.931204	1.179402
AFG1	2.049419	1.095041	-0.612593	-0.602722	-0.370091	-0.003373
AFG2	-1.010288	-1.576898	2.057733	1.021424	0.394830	0.402173
AFG3	0.021587	-2.402247	2.334781	2.231733	1.220084	-1.110667
AFI1	0.491425	-0.690161	-0.420290	-0.679468	-0.103000	-0.366168
AFR1	-0.031548	0.870223	-0.575447	-1.379580	0.360594	-0.870220
AFT1	-1.838809	0.502321	2.222722	0.181333	0.521045	1.522693
AFT2	-0.250410	-1.278727	-0.246584	0.782796	0.832509	-1.487055
AGA1	1.877470	1.421058	-0.182754	-1.076545	0.910445	-1.277806
AGA2	0.868137	-0.358955	-1.728600	-0.807848	-2.354867	-0.409495
AGC1	0.035672	0.392674	-0.036787	-0.008302	0.825005	0.357704
AGE1	0.023342	-0.476074	-0.395812	-0.245224	0.528589	-0.551718
AGE2	0.533328	0.272678	-0.159034	1.248269	0.720372	1.398254
AGP1	0.287626	1.852673	-1.680588	-0.348922	-0.077000	-0.989310
AGP2	1.175252	0.631909	0.097819	-0.156712	0.431717	0.209056
AGP3	0.220676	0.227458	-0.768616	-1.534691	-0.664503	-1.138814
AGX1	0.728259	0.632369	0.280228	0.666545	0.484207	0.596667
AHA1	1.386910	-0.129401	-2.756962	-1.762626	-0.121752	-1.271832
AHC1	0.760834	1.252943	0.061321	-0.036042	0.403796	-0.281065
AHC2	0.787054	0.606419	0.460459	0.253955	-0.797407	-0.167812
AHP1	1.642950	1.290842	-2.373015	-3.285463	-0.452137	0.633859
AHT1	-0.077452	-1.577189	-0.014685	1.169845	-0.139447	0.502919
AI1	0.615405	0.763930	-0.688074	-0.245948	-0.885681	0.313942
AI2	0.615405	0.763930	-0.688074	-0.245948	-0.885681	0.313942
AI3	0.615405	0.763930	-0.688074	-0.245948	-0.885681	0.313942
AI4	0.615405	0.763930	-0.688074	-0.245948	-0.885681	0.313942
AI5_ALPHA	0.615405	0.763930	-0.688074	-0.245948	-0.885681	0.313942
AI5_BETA	1.424461	0.039318	-1.262637	1.612046	-0.048157	1.837983
AIF1	-0.253153	-0.227874	1.537400	-0.766387	-0.005642	0.060441
AIM1	0.350093	1.387073	0.181626	-0.634915	0.785077	-0.363126
AIM10	-2.009053	-0.737057	1.013609	-0.055841	-0.784031	-1.004557
AIM11	0.782220	1.354069	0.018904	-1.763672	-0.477712	-2.163622
AIM14	-0.374566	0.931442	0.059439	0.193679	-0.472034	0.216103
AIM17	0.624779	1.174193	0.773192	1.548984	0.029102	-0.511078
AIM18	1.181228	-0.059071	1.205879	0.203528	1.444085	0.257533
AIM19	0.242070	0.376579	-0.950781	-0.789578	0.069820	-0.714920
AIM2	0.107043	-0.162563	-0.879547	0.411492	-0.455907	-1.828922
AIM20	1.553100	0.686871	-0.950617	-0.624884	-0.816968	-0.558235
AIM21	0.390457	0.892333	-0.063722	-0.512843	-2.078782	0.660092
AIM22	-1.528785	-0.652427	0.031319	0.567391	1.138317	-0.710281
AIM23	0.229457	1.528280	-0.328134	-1.843840	0.552385	-0.941667
AIM24	-0.094412	0.922340	1.194435	-0.680172	-0.061848	-1.018941
AIM25	1.194733	0.345384	0.696326	0.376723	0.380871	-1.213317
AIM26	2.098024	0.558201	-2.304187	-0.505646	0.316269	-0.904133
AIM29	-1.226491	-0.264315	0.320404	0.899176	1.515634	-0.944197
AIM3	-0.588000	-0.371679	0.720322	-1.404987	-0.510519	-0.748447
AIM32	-0.002032	0.435864	0.497152	-0.015500	1.078496	-0.270886
AIM33	-0.641602	-0.052029	0.167029	0.436965	-1.225572	0.744593
AIM34	-0.691489	-1.220584	1.872444	0.130182	0.644288	0.846864
AIM36	-0.223992	0.357133	0.908612	-0.665822	0.168011	-0.587225
AIM39	1.236913	-0.849425	0.894417	-0.185565	-0.111024	1.441030
AIM4	0.551907	-0.293484	-0.072963	-0.578258	1.459957	-1.088101
AIM41	1.299430	1.158618	-0.410822	0.124837	-1.122829	0.520870
AIM44	-0.792513	-1.716529	0.029089	1.700670	1.194053	0.239907
AIM45	0.905861	-0.849557	0.486051	-0.033281	0.730810	-0.665405
AIM46	-0.129806	-0.367117	-0.875202	1.134451	-1.255461	-0.500805
AIM6	-0.399065	-0.817858	0.146046	-0.119293	-0.114151	1.086092
AIM7	-0.317632	1.033433	-0.148184	-0.516282	-1.273062	0.416050
AIM9	0.445249	0.152457	-0.913063	-0.257015	0.048674	-1.199005
AIP1	1.552496	1.478090	0.293294	-0.188509	-0.776339	-1.467702
AIR1	0.308934	1.107506	-1.446557	-1.107238	0.652488	-0.581591
AIR2	1.318626	1.647246	0.228186	0.034503	0.809530	-0.302690
AKL1	-0.165121	0.342502	0.802142	1.130356	0.185058	0.560901
AKR1	-0.263536	0.072900	1.310748	1.111558	2.973924	0.681740
AKR2	-0.704585	-0.644881	0.411087	1.015093	-0.494652	0.199410
ALA1	-1.105895	-2.834505	-0.049686	2.001925	0.246428	2.128291
ALB1	0.798985	0.980969	-1.017114	-0.117138	-1.795481	0.506465
ALD2	-0.000008	-0.509219	1.326187	1.449938	-0.974001	-0.423781
ALD3	1.284579	1.090575	-0.162344	-0.467267	0.093147	-1.177006
ALD4	-0.114562	-1.086568	1.944948	0.066355	-0.790371	0.222740
ALD5	1.714471	1.797836	0.133342	-0.570576	1.634586	-1.208362
ALD6	-0.044644	-0.528520	1.355101	0.217214	-1.702992	-0.204537
ALE1	0.646309	1.484395	-2.297311	-0.921872	0.166762	0.325136
ALF1	-0.479056	0.194439	0.399763	1.215256	-0.334420	-0.097020
ALG1	0.287913	0.441086	0.141615	0.712160	-0.433217	0.444348
ALG11	0.488875	0.001634	0.138749	0.468080	-0.397491	0.329853
ALG12	1.480940	0.219374	-0.080357	-0.553023	-0.060358	1.301938
ALG13	0.433476	0.929001	-1.414714	-1.572783	-1.171142	0.198686
ALG14	0.394501	0.244409	0.300326	1.174495	0.134033	1.213465
ALG2	0.294142	0.329685	1.283704	-0.393479	-0.399174	0.428557
ALG3	0.447526	0.116796	0.320211	0.200343	-0.574334	-0.429528
ALG5	-0.680513	-0.627710	1.333081	0.818101	1.359763	0.513592
ALG6	1.110081	-0.446080	0.182865	-1.190620	-0.471511	-0.556972
ALG7	-0.404292	-0.647459	-0.148534	-0.655012	0.574208	0.870905
ALG8	1.070143	-0.921712	0.142010	-0.460972	-1.588002	0.959175
ALG9	1.482770	0.398139	-0.753354	-0.090354	-0.744122	0.436797
ALK1	0.209744	0.308894	0.589932	0.453387	0.167157	0.850638
ALK2	-0.192528	0.019662	0.087077	-0.188185	-0.219536	0.427333
ALO1	0.303462	-0.133953	-0.248929	0.721788	-1.449000	-0.054766
ALP1	-0.841828	0.301933	0.096929	-0.485246	0.375576	-1.191686
ALR1	-0.829168	-0.398847	-0.215589	-0.391994	0.946011	0.652168
ALR2	1.429896	0.406816	-0.623275	-0.254456	-0.869680	-0.680974
ALT1	-1.348872	-0.567286	0.623537	-0.355079	2.410217	-1.461580
ALT2	2.623144	0.262873	0.040529	-0.112488	-1.557481	0.631255
ALY1	0.364752	-0.185566	-1.202876	0.399967	-2.490895	-0.621386
ALY2	0.046966	0.526418	-0.805475	-1.271631	1.041026	-1.372330
AMA1	-2.003131	-1.076735	0.246266	0.031662	-2.192974	1.453360
AMD1	0.299085	1.041578	-2.162875	-1.408746	-0.036579	-1.227165
AMD2	-0.710530	-0.247659	0.311078	0.714288	0.763437	0.204565
AME1	-2.383793	1.481693	1.521568	1.418204	3.946789	-0.663298
AMF1	0.549127	-0.130927	-1.949772	1.189892	0.354667	-2.153159
AMN1	0.233060	0.390189	0.046582	0.375119	1.328853	0.999874
AMS1	1.379098	1.922983	0.112326	-1.212910	0.226063	0.377421
ANB1	0.308096	-0.109544	-0.005071	0.974064	0.782747	0.020194
ANP1	0.671682	0.062451	-3.500322	-1.589415	-0.387383	-1.841356
ANR2	-1.228678	0.659253	0.269887	-0.577661	0.213480	-0.282641
ANS1	0.393175	-1.290486	0.407846	1.176786	0.440862	1.191091
ANT1	0.892814	-0.435189	0.937939	0.996429	1.448302	-0.206459
AOS1	1.913847	1.305387	-2.211897	-2.442583	-0.764594	-0.961910
APA1	1.747550	1.863807	-1.926146	-3.140043	-2.058332	-2.193644
APA2	-0.036245	-0.579577	0.623614	0.005953	-1.188857	-0.891657
APC1	-1.377026	0.839439	-2.360039	0.495555	-1.673776	-0.686048
APC11	0.369018	0.200807	-0.713954	0.437783	-0.781279	-1.092512
APC2	0.978234	0.827132	-0.985054	-1.315294	-0.534290	-1.136118
APC4	0.415064	-0.411374	-0.450372	0.977968	-0.524670	-0.184253
APC5	1.067680	-1.832003	-0.220809	-0.462800	4.007760	-1.999706
APC9	-0.362558	-0.177343	0.364909	0.203201	0.346540	-0.515359
APD1	0.419519	-0.587465	-0.161642	-0.139675	-0.396416	0.038841
APE1	0.054044	0.187770	0.350757	-0.451455	-0.030074	-0.035026
APE2	-0.141440	0.973815	-0.619679	-0.151248	1.256423	-0.788667
APE3	0.453459	-1.314510	-0.072632	1.658605	-1.804217	0.900713
APE4	0.981803	0.379086	-0.885123	-0.093176	-0.712247	0.944453
API2	-0.119844	-1.387918	-2.734973	0.278847	0.762501	0.191451
APJ1	0.385427	0.220850	-0.971646	-1.100022	0.298330	1.834155
APL1	-0.414707	0.566448	-0.202012	-0.577756	2.995169	-1.396229
APL2	0.989589	1.280443	1.982230	1.069368	1.395229	-0.025849
APL3	1.730170	0.874047	-0.232491	0.639491	-0.293750	-0.139939
APL4	0.097756	-0.530642	1.679377	2.534113	-0.068222	2.144319
APL5	0.275020	0.660755	-0.069732	0.146412	1.099991	-0.572554
APL6	0.847272	-0.384102	1.169035	-0.762440	0.401712	-0.715046
APM1	0.497732	0.797303	0.889420	-0.207860	-0.374629	0.013191
APM2	-0.309776	-1.296832	0.293206	0.578529	1.011172	1.040835
APM3	-1.332914	0.076101	-0.500992	-1.485851	-0.411504	0.253589
APM4	1.159696	0.444849	-0.969220	-0.902423	-0.185468	-0.735315
APN1	0.377596	1.939604	-1.473554	-0.771418	0.489119	-1.040977
APN2	1.606979	-0.938015	-0.376883	0.810392	-0.630142	0.733800
APP1	0.323252	0.123201	0.028761	-0.506406	0.437871	-0.898446
APQ12	-0.243635	1.041456	0.378249	0.695370	0.412605	-0.862281
APQ13	0.462911	-0.126093	1.558159	0.553754	1.100366	1.140547
APS1	0.356297	0.556500	-0.118308	0.734635	1.091303	0.650580
APS2	0.722476	1.214254	-0.119851	-0.114158	-1.608524	-1.144854
APS3	0.138788	0.213087	-0.740192	-1.129309	0.026391	0.707659
APT1	0.025197	1.790106	-0.166903	-1.234413	-0.621474	-2.147175
APT2	-0.368891	-1.723825	0.527618	0.430918	1.499830	-0.937203
AQR1	0.260966	0.777054	-1.017792	-2.474070	-0.790471	-2.247354
AQY1	1.422004	0.611246	-0.449936	0.570826	-0.307512	-0.237632
AQY2	0.431505	-0.404256	0.138230	0.310504	0.561169	-0.509047
ARA1	1.072305	0.800304	-0.381616	-0.830760	0.123721	1.033020
ARA2	-0.380415	-0.914321	-0.127438	0.412037	-1.226905	1.656366
ARB1	0.198590	-1.544487	1.504704	1.253567	-1.244527	2.381097
ARC1	1.270109	-0.325594	-0.975803	-0.179602	0.179499	-0.811648
ARC15	-1.243342	-0.100084	0.209115	-1.060263	0.916048	0.839649
ARC18	-0.530621	-0.323973	0.621514	0.500597	2.193430	-0.460756
ARC19	-1.705712	-2.319254	1.707262	1.857523	0.181631	1.043170
ARC35	-0.133570	0.708145	-0.256283	0.211689	-0.405623	-0.816266
ARC40	-0.093567	0.305372	1.157960	1.053231	0.853333	-0.406826
ARD1	0.032455	0.723094	-0.678448	-0.427776	-0.544894	-0.392183
ARE1	0.877691	0.937825	-0.585973	-0.758761	-0.767816	-0.881948
ARE2	0.377351	-0.329980	0.593597	0.222876	-0.484565	0.839173
ARF1	-0.498636	0.318755	-0.369456	-1.156615	0.334511	-1.868605
ARF2	0.490110	-0.193324	-0.237017	-1.030796	0.279748	-0.869809
ARF3	-0.042531	0.625179	0.133952	-0.445218	1.652142	-0.692025
ARG1	-0.386139	0.561791	1.116788	-0.788248	0.164847	-2.245466
ARG2	-0.602900	-1.017919	-0.248238	1.273218	-0.153706	0.873949
ARG3	-0.067552	-0.623125	-0.430612	0.181697	0.267251	1.438824
ARG4	-0.630909	0.337756	0.595797	-0.486396	-1.951680	0.654796
ARG5,6	0.731332	0.748241	-0.045787	-0.837649	0.818376	-0.493799
ARG7	0.559718	0.304380	-0.559550	0.845619	-1.194628	1.178803
ARG8	1.699824	0.843162	-0.354123	0.341256	0.328510	0.631922
ARG80	1.240165	1.323336	-1.780890	-1.359964	-0.845271	-0.522179
ARG81	-1.052662	-0.086098	0.405473	-0.226988	0.958455	0.451643
ARG82	0.145605	0.901305	1.838349	0.292115	1.995379	0.460498
ARH1	-2.047764	-1.521051	1.698969	0.467411	1.235009	0.063645
ARI1	-0.851854	-0.983273	-1.039699	0.247347	-0.134657	-0.756262
ARK1	0.229952	0.780834	1.463206	-0.388455	0.043086	0.700329
ARL1	-1.175468	-0.623788	0.522960	0.167590	1.767742	0.171071
ARL3	1.525715	1.193214	-0.582408	0.081126	-0.171119	-0.562865
ARN1	0.183294	-1.306760	1.471115	1.444286	1.571462	0.671363
ARN2	1.465094	1.547365	-0.090394	0.276477	-0.954263	0.191105
ARO1	0.580159	0.470208	-1.196447	0.814589	-0.753073	0.929381
ARO10	0.480799	-0.311328	-0.041095	1.736797	0.736536	1.482425
ARO2	-0.487331	-0.478281	-0.501869	-1.961111	-0.480316	0.033284
ARO3	-0.592628	-0.093435	0.119984	0.151262	-0.077798	0.192697
ARO4	-0.471263	-0.171410	0.443103	-0.102746	-0.465075	0.564436
ARO7	-0.320151	1.250472	1.452712	0.489547	-0.596217	1.465161
ARO8	0.061720	0.740823	1.034018	-0.282992	0.493249	1.600126
ARO80	0.383933	0.148511	-2.068942	-0.147828	-1.067931	-2.523244
ARO9	0.815087	0.056626	-0.283509	-0.586908	1.381221	-2.022059
ARP1	0.220011	-0.407760	0.823960	0.472499	0.919093	-0.224912
ARP10	0.069327	-0.722938	1.517193	1.561124	0.785344	0.265733
ARP2	0.052022	-0.129607	0.772118	0.638324	-0.624476	-0.794295
ARP3	-1.520940	-2.368106	0.315945	1.338037	1.463991	1.381620
ARP4	-0.178506	-0.643656	-1.609297	0.178578	-1.501706	0.381356
ARP5	-0.993371	-0.644191	1.645790	0.383455	-0.187250	-0.240210
ARP6	-0.054041	0.945183	0.424878	-1.058822	-1.507010	-2.926037
ARP7	-0.798727	-1.547611	-0.940767	0.749699	-0.352531	-0.851590
ARP8	0.342444	0.411673	-0.680648	-1.746003	0.774482	-0.787475
ARP9	-0.310628	-0.095826	1.594803	1.536088	0.335054	1.195651
ARR1	1.029445	0.232372	-0.891726	1.223676	-1.352690	0.398043
ARR2	0.768162	0.984566	1.002413	0.160932	0.440608	-0.061864
ARR3	0.390542	0.464760	0.598836	0.282365	0.274180	0.108845
ART10	-1.014198	-0.425935	0.924172	-2.088132	-0.717711	-1.016635
ART5	-0.604134	0.772053	-0.298320	-0.145474	0.159278	-0.663447
ARV1	0.173035	-0.681210	0.630072	-0.161989	0.384594	-0.737605
ARX1	-0.084028	0.188497	-0.530386	-0.884193	0.371017	-0.617599
ASA1	0.049676	-0.744293	-0.855879	0.296401	-0.348775	0.173807
ASC1	1.978170	2.849301	-1.212715	-1.778399	-2.046013	-0.760529
ASE1	-0.336346	0.353399	0.747425	-0.841852	-0.413090	-1.387187
ASF1	0.547057	1.108120	0.039942	1.365375	-0.811928	-0.590289
ASF2	1.067598	0.305684	-0.300582	0.217578	0.392997	-0.255224
ASG1	0.023637	0.301072	-0.930524	-0.469442	-1.364234	0.671928
ASG7	0.956655	1.127744	-0.500673	-0.515825	-0.141241	-0.367634
ASH1	-1.065685	-1.488907	0.331510	0.722372	0.794573	0.849355
ASI1	1.070476	0.515755	-1.304442	0.490944	-2.183390	0.154100
ASI2	-0.317694	-0.150859	0.531750	0.405270	-0.446625	-0.248419
ASI3	1.196291	1.408786	-1.233897	0.840391	-0.209898	-0.494128
ASK1	-0.362809	1.051712	0.579765	-0.533540	-0.249269	-0.586674
ASK10	-1.479426	-0.605129	0.174971	0.979553	1.507089	-0.069100
ASM4	1.059295	1.214284	0.544827	-0.762968	1.042015	-0.809057
ASN1	1.619589	1.055052	-0.967517	-0.121413	-0.990515	-0.907250
ASN2	-0.584352	-1.172301	0.104043	0.502361	0.579733	1.657977
ASP1	-0.812893	0.122680	0.105977	-1.057030	0.244635	-0.379473
ASP3-1	0.598913	0.457939	0.128304	-0.012250	-0.388422	-0.459461
ASP3-2	0.598913	0.457939	0.128304	-0.012250	-0.388422	-0.459461
ASP3-3	0.598913	0.457939	0.128304	-0.012250	-0.388422	-0.459461
ASP3-4	0.598913	0.457939	0.128304	-0.012250	-0.388422	-0.459461
ASR1	-1.358688	-1.215087	1.613871	1.182519	1.032759	0.128898
AST1	0.953532	1.123368	-0.869625	0.206309	-0.724652	-0.225521
AST2	0.212381	-1.550795	-0.220704	0.472335	-0.496296	1.083845
ATC1	0.683402	-0.882483	-0.787159	1.295048	0.068652	-0.608479
ATE1	-0.064242	-0.429863	-0.061639	-0.106879	-0.158693	0.131341
ATF1	0.732916	0.858775	-0.209983	0.821432	-2.181661	0.759296
ATF2	1.301443	1.102562	0.219180	-0.176614	-0.341285	0.407400
ATG1	-0.781676	-0.401317	0.924067	1.779001	0.617641	0.801920
ATG10	-0.341980	0.221138	-0.357919	-0.263945	0.029840	-1.944629
ATG11	-1.335424	-1.052434	0.358861	0.965304	-0.626145	-0.542669
ATG12	-1.474984	-0.308699	-0.339482	-1.920380	1.377634	-0.802043
ATG13	0.625896	0.205439	-0.058328	-0.889751	1.145970	-1.528914
ATG14	0.551091	-0.935706	0.573013	0.625345	0.566938	-0.133499
ATG15	1.691284	0.185484	-1.625774	1.042396	-1.492485	0.461277
ATG16	0.487558	0.833868	-0.491654	-0.164779	-0.456085	0.810437
ATG17	-0.194318	1.091052	-0.289163	-0.710256	1.556905	0.104104
ATG18	-0.234200	0.532288	0.707432	0.950541	0.418791	1.051746
ATG19	1.254130	0.754306	0.180547	0.393397	0.489847	0.158845
ATG2	0.666949	-2.162012	0.590608	1.524720	-1.698010	0.911402
ATG20	-0.933131	-0.547804	0.790790	1.129743	0.345220	0.428089
ATG21	0.431029	-1.631582	0.603390	1.042285	-0.193818	1.247266
ATG22	0.426087	0.217249	-0.796910	0.319616	-0.557670	-0.261194
ATG23	0.358767	-0.332196	-0.796027	-0.183379	-0.592454	-0.314438
ATG26	0.889199	0.229853	0.438793	-0.748858	0.609422	0.511998
ATG27	-0.038058	0.875320	1.001047	-0.030698	-0.922933	0.279649
ATG29	0.321439	-0.072778	0.206217	0.095003	-0.995016	1.391075
ATG3	1.565806	-0.653728	-0.784825	0.281724	-0.532926	-0.125353
ATG31	-0.551684	-0.290174	0.839200	0.049569	1.247989	-0.107005
ATG32	0.531254	-0.227520	-1.342045	0.004141	-1.109988	0.330089
ATG33	-1.074661	-0.904016	0.247401	1.227871	0.557413	2.981675
ATG34	-1.055549	-0.745957	1.070554	-0.417656	0.311354	-0.709014
ATG36	1.004512	1.304188	-0.420198	-1.020341	-0.675399	-0.011620
ATG38	0.768308	-0.080229	-0.367014	-0.041326	-0.142582	-0.810864
ATG4	-0.952759	0.191586	0.252147	-0.688705	1.015238	-1.362880
ATG5	0.430143	0.018422	0.938459	0.251904	1.403351	0.131871
ATG7	1.661023	1.865407	-0.667232	-2.163069	0.118231	-0.957977
ATG8	0.645915	0.421495	0.691265	-0.012582	1.086224	0.451117
ATG9	-0.160975	-0.848271	-0.319849	-1.321387	-0.987699	-1.148587
ATH1	0.882966	-0.464637	0.177295	-0.681023	0.214438	-0.897490
ATM1	1.108599	-0.021349	0.317601	0.247594	0.048663	2.719502
ATO2	1.335046	0.712823	0.117215	-1.104721	-0.468262	-0.713197
ATO3	0.226096	0.884032	-1.994125	-1.442625	0.346557	0.875995
ATP1	-0.628307	-0.052790	0.240133	0.649142	0.040448	-0.135088
ATP10	0.079787	-0.358088	0.073554	0.685450	-1.569390	-1.395849
ATP11	0.265461	0.028060	-0.449133	-0.098208	-0.576233	-0.675558
ATP12	-0.666656	0.264412	0.021974	-0.812072	0.117849	-0.639566
ATP14	-1.026900	0.100618	1.269283	0.344891	-1.307409	-2.630373
ATP15	-0.320758	-1.236890	0.466033	1.925437	0.272849	1.560086
ATP16	-0.469223	0.570871	-0.223151	1.393823	0.273755	1.261931
ATP17	-1.238948	2.326983	-0.276228	-0.150275	0.901340	0.201026
ATP18	-0.900332	-0.695161	-0.080393	0.462531	2.314177	1.090697
ATP19	0.269011	-1.072853	-0.161390	1.188077	0.888685	2.656085
ATP2	-0.469269	-0.149844	1.001514	0.384172	-2.027897	-1.111362
ATP20	0.850455	1.527924	-1.503865	-1.549166	-0.220708	-2.105865
ATP22	0.315803	-0.560130	0.012740	1.642144	-1.722152	0.685807
ATP23	0.426491	-0.516727	-0.105079	1.117669	-0.712747	0.820075
ATP25	-0.831973	-0.408343	0.334275	1.567280	-0.423472	2.904615
ATP3	0.280239	-1.492231	2.043808	1.528909	0.462990	2.313112
ATP4	-0.496018	-0.470162	1.187112	-0.340455	-1.198635	-1.503616
ATP5	-0.074066	-0.698950	2.170475	0.503523	0.772773	-1.052990
ATP6	-1.879450	1.050465	-0.342400	-0.734974	0.829058	-1.218271
ATP7	0.509560	0.556888	-1.786263	1.600444	-1.257195	0.900955
ATP8	-0.582659	2.128150	0.914639	1.706104	0.186775	0.814470
ATR1	-0.477260	-0.599256	-0.046335	-0.581676	-0.561755	-0.491923
ATS1	1.004573	1.995871	0.661911	-0.591561	-0.015615	-0.455543
ATX1	-0.049140	1.242835	-0.967379	-0.453768	0.502451	0.424704
ATX2	-0.819094	-0.046973	1.408283	-0.051032	0.177637	-0.662294
AUA1	0.321768	0.713415	-1.149000	-0.615612	-0.128355	0.106050
AUR1	0.081096	-1.319901	0.075531	-0.003335	0.218603	-0.304614
AUS1	1.501049	0.431150	-0.200995	1.054729	-0.254157	-0.244813
AVL9	0.908623	0.463266	-0.459216	0.289925	0.306989	-1.340469
AVO1	0.922832	1.204148	0.267093	-0.550594	1.439255	-0.044269
AVO2	0.661910	0.359140	-0.167744	-0.966769	1.062696	-0.102133
AVT1	1.584438	1.042701	-1.250572	-0.545084	-1.346397	0.103769
AVT2	0.217327	0.950917	-0.457984	-0.368781	-0.512851	0.418185
AVT3	0.262937	0.708838	-0.731510	-0.875885	0.075932	1.231270
AVT4	-0.165729	1.209825	-0.785040	-1.162610	0.274568	0.077665
AVT5	-0.742928	-0.196716	1.439635	1.071921	0.910811	-0.259064
AVT6	0.550457	-0.119733	-2.063504	-0.488597	-0.305511	-0.498697
AVT7	0.812687	-0.557362	-0.043691	0.257809	0.275129	-1.085726
AXL1	0.282248	-0.039536	0.133019	0.018992	-0.563590	-1.418837
AXL2	0.247832	0.183935	-0.797198	0.561782	0.087035	0.168839
AYR1	0.899818	1.541958	-0.090907	0.130743	-0.807830	0.146528
AYT1	0.596276	-0.476811	0.014543	-1.371618	-0.308257	0.033038
AZF1	-0.092622	-0.487110	0.089754	0.878257	0.023811	-0.511759
AZR1	0.570036	-0.007128	0.287580	-0.016636	-0.407008	-0.599469
BAG7	0.750873	0.607893	-0.394957	-0.874564	-1.012115	-0.907588
BAP2	0.994928	-0.047904	0.969900	-1.335445	0.246004	0.406937
BAP3	-0.186789	-1.683715	-1.172629	1.106216	0.434501	-0.550760
BAR1	-0.049717	1.331766	-0.453807	-0.545365	0.541613	0.423769
BAS1	-1.085159	0.207311	-0.047664	-1.381682	0.406576	-1.780556
BAT1	0.073284	0.677397	-0.520602	-0.006587	-0.289995	0.629766
BAT2	0.837147	0.510414	-0.448022	0.468702	-0.630069	1.093562
BBC1	1.152035	0.326656	-0.210084	0.029277	-0.578857	0.700118
BBP1	0.370846	1.319382	0.850250	-0.533410	-0.706681	-0.395797
BCD1	-0.244698	0.846059	0.907492	-0.457960	2.305088	-1.234564
BCH1	-0.244498	-0.915872	0.759922	1.149464	0.787192	1.651707
BCH2	0.354767	1.296728	-1.185442	0.163863	0.579110	-0.945301
BCK1	0.032996	-1.020227	1.350718	1.520104	-0.552671	-0.209156
BCK2	1.966164	0.918429	-1.667059	-1.036365	-1.501537	0.345255
BCP1	1.368080	2.178003	-0.634441	-1.540285	0.806150	-1.875082
BCS1	-2.646911	-1.596911	2.476352	0.971804	0.475200	0.621815
BCY1	-0.349101	-4.379043	2.525129	0.231927	-1.419635	-1.481078
BDF1	-0.765834	-0.626308	1.099762	1.024898	-0.137939	0.384946
BDF2	0.236205	0.091231	0.460769	0.515610	-0.005567	0.625028
BDH1	0.921959	-0.421715	0.612651	0.032654	1.707623	0.510006
BDH2	-0.439225	0.070180	0.270741	-0.869380	-0.275242	-2.533536
BDP1	-0.712850	-0.053404	1.619319	-1.299327	0.740896	0.443073
BDS1	-0.887296	-0.796994	0.101379	-0.033751	0.777664	0.909575
BEM1	0.161070	2.346543	-1.817920	-2.950852	-1.684210	-2.369390
BEM2	1.222795	1.701330	-0.254006	-0.331494	-1.736557	-1.530265
BEM3	0.169222	1.268366	-0.453213	-0.482098	0.037291	-0.709118
BEM4	0.367019	0.994942	-1.730098	-1.373478	-0.203929	-0.668732
BER1	0.451679	0.657128	-0.963207	-0.404592	-0.264393	-0.626236
BET1	2.124352	0.400771	-1.152097	-1.118992	-0.864369	-0.753833
BET2	0.815401	1.031346	-0.475348	-1.609917	0.008344	0.076803
BET3	1.119020	1.726751	-0.272380	-0.319139	-0.384300	0.815293
BET4	-0.612205	0.134366	-1.531096	-0.401152	-0.216393	-1.436467
BET5	1.031363	1.795334	0.388922	-1.922865	-0.449758	0.586886
BFA1	-1.081396	-1.260661	-0.359153	1.184146	-1.178831	0.848611
BFR1	-0.119096	-0.913356	-0.775382	-0.912630	0.271655	0.373671
BFR2	0.564454	-0.790434	-1.715489	-1.809589	0.239910	-1.374978
BGL2	-0.139129	0.777551	1.351778	0.390346	0.322311	-0.207620
BI2	-0.640967	-1.040219	-0.329266	0.845420	0.135863	1.710784
BI3	-0.640967	-1.040219	-0.329266	0.845420	0.135863	1.710784
BI4	-0.640967	-1.040219	-0.329266	0.845420	0.135863	1.710784
BIG1	0.137824	-3.838053	-0.732470	-2.584379	1.304461	-0.391006
BIK1	0.634460	-0.112958	-0.737506	-0.471260	-1.081557	0.093838
BIL1	-0.445050	-0.418715	0.851183	-0.770162	0.705149	-0.605778
BIM1	0.392216	1.576307	-0.224327	-0.020058	0.266268	-0.917223
BIO2	0.414861	0.110219	-0.363949	-0.932361	-1.003243	-0.131209
BIO3	0.874030	0.602889	-1.181043	-0.623651	0.795077	-2.168730
BIO4	0.289562	0.017672	-1.332345	-0.405378	0.920083	-2.214150
BIO5	-0.864663	-0.985805	1.596519	0.681613	-1.773195	0.402333
BIR1	0.741073	-0.280160	-1.596492	-1.884408	-0.232398	-1.278254
BIT2	0.417040	-1.033878	-0.374593	0.501981	-1.212756	0.299163
BIT61	-1.101034	-0.268236	0.394879	1.677432	1.558416	0.532263
BLI1	0.448266	0.133066	1.280964	0.703979	-0.129345	1.025761
BLM10	0.488370	-0.637675	-0.771196	-0.115001	-0.322470	1.727277
BLS1	1.125555	-0.392342	1.793029	-1.104426	1.760711	-1.913265
BMH1	-1.430056	-0.989882	-1.138353	-0.586883	0.380326	0.866814
BMH2	1.667234	0.961343	-0.276302	1.074092	0.980545	-1.398304
BMS1	1.534186	1.383970	-0.855676	-0.996691	-1.878791	-0.490907
BMT2	-1.055883	0.381426	0.495451	-1.293445	1.980921	-0.232609
BMT5	0.843139	0.344508	1.063525	-0.261529	1.339548	-0.576288
BMT6	0.349899	0.651383	-0.391619	-0.157922	-0.282812	-0.403981
BNA1	-0.184059	0.057442	-1.450136	-0.216248	-0.794401	0.235130
BNA2	-0.261449	-0.361747	-0.103105	-0.299597	-0.134173	0.496239
BNA3	0.101507	0.098873	0.162094	0.488074	0.179455	0.294680
BNA4	1.286753	0.832772	-0.953574	0.799788	-1.932396	0.579668
BNA5	0.959780	0.116667	-0.488286	0.322789	-0.302108	0.401133
BNA6	-0.349468	0.746954	0.626165	-0.281250	0.369023	-0.121435
BNA7	1.170193	0.248069	-0.013472	0.074163	-0.940145	-1.002424
BNI1	0.444585	0.236046	-0.777941	1.077083	0.006828	-0.122860
BNI4	2.074840	0.674975	-0.523040	-1.648751	0.217751	-0.578492
BNI5	0.104322	-0.910095	-0.531683	0.059240	-0.235451	0.324060
BNR1	0.823765	0.804235	-1.567987	-0.832654	-0.656147	-0.305540
BNS1	0.246752	-1.412656	1.422780	0.342395	0.305745	-0.202569
BOI1	1.340607	0.397864	1.281868	1.269500	0.587115	-0.719702
BOI2	-0.399116	0.062718	0.251513	0.989379	0.894599	-0.093140
BOP2	0.118638	-0.528455	0.553119	0.922389	0.239993	-0.694460
BOP3	-1.372083	0.095648	0.879123	-0.437794	-0.147091	-0.499146
BOR1	-0.179581	-0.211723	1.285583	0.085455	0.881595	-0.224409
BOS1	0.391503	-0.165139	4.585125	-1.746819	0.158090	-2.207761
BPH1	-1.428043	-1.935799	1.551156	3.614385	0.108101	1.141181
BPL1	1.047440	0.025720	0.702266	0.640196	0.688409	1.083640
BPT1	-0.766652	1.348975	-0.624284	-1.711287	0.597304	0.812061
BRE1	0.091973	-0.668917	0.475797	-0.960785	-0.438871	0.337190
BRE2	0.783687	-0.793634	0.727086	-0.181712	0.458534	0.246127
BRE4	0.261151	0.002051	0.285750	1.077511	-0.746636	0.269604
BRE5	1.952635	0.614815	-1.996343	0.270843	-1.043987	0.625075
BRF1	-1.020929	0.583470	0.524338	-0.869465	0.540913	0.484883
BRL1	1.034156	-2.646877	1.244799	0.628934	-3.977527	-0.514958
BRN1	-1.895389	-0.090461	-0.715022	-0.216723	-0.102524	-1.184680
BRO1	0.727759	-0.052933	2.107499	1.622362	0.019726	0.468201
BRP1	-1.603171	0.270843	1.482350	-0.907118	1.879685	-1.060274
BRR1	-0.530142	0.757060	2.051332	-0.459105	-0.818264	-0.912449
BRR2	-0.167183	0.052995	-1.981035	-1.277736	-0.494900	-0.554857
BRR6	-1.381407	-1.987002	0.689559	1.156408	-0.439952	0.756289
BRX1	-1.578309	0.277688	-0.362918	-0.287798	-0.266212	-0.296416
BSC1	-0.008195	2.021954	-1.300479	-1.884731	0.640407	-2.429790
BSC2	0.827026	1.157904	-1.135985	-0.171873	0.623231	0.830568
BSC3	0.775366	1.159466	-1.260329	-0.458191	-0.739044	-0.232354
BSC4	0.212577	1.582842	-0.244948	-2.048996	1.526350	-1.853536
BSC5	0.530082	-0.338604	1.236030	1.368128	0.536841	-0.131178
BSC6	-0.816618	-0.810980	1.575296	-0.046059	0.354329	0.471053
BSD2	0.154042	1.276363	0.843337	0.802040	0.790656	2.041080
BSP1	2.144095	2.622483	-1.192176	-0.481405	0.867266	0.332665
BST1	-0.438622	0.504125	-1.721347	-0.080053	0.740349	0.518008
BTN2	0.521921	0.394854	-0.949471	-1.351835	0.204713	-0.733959
BTS1	-0.062777	0.631160	-0.428282	-0.384459	-0.253237	-0.317631
BTT1	0.635276	1.130960	-0.504056	0.439128	-1.865858	-1.818410
BUB1	-0.968929	-0.238539	0.321452	1.013543	1.376971	0.140434
BUB2	0.047462	-0.022575	-1.209654	-0.480936	0.447892	-0.512786
BUB3	1.101085	1.267022	-0.045182	0.016351	-1.211791	1.791362
BUD13	-0.126508	-0.634753	0.189877	0.127612	1.359397	1.108743
BUD14	0.489721	-0.395703	-1.125949	-0.231207	0.371635	0.035192
BUD16	0.630026	0.340739	-0.122724	0.665504	1.202637	0.009576
BUD17	0.615991	1.025639	-1.490963	-1.066424	0.985503	0.129581
BUD19	-0.318030	0.224914	-1.147259	1.225277	-0.599581	0.506706
BUD2	0.497251	0.147392	-0.605821	-0.372782	-1.442155	1.671347
BUD20	-0.067693	-1.635995	-0.885451	0.385238	1.299674	-0.269400
BUD21	-1.369946	-1.459078	0.174840	0.039533	0.184171	0.669901
BUD22	-0.016132	-0.889334	-2.121031	-0.466802	-0.664180	0.795593
BUD23	0.612001	1.233992	-0.445416	-1.911203	-1.193411	-1.462325
BUD25	0.797754	-0.041039	-0.551952	0.521039	0.457583	0.759166
BUD26	-1.202937	-0.335732	1.114667	0.001537	0.527513	0.375096
BUD27	0.284288	-1.236380	2.449719	2.305109	0.327838	0.294811
BUD28	0.349899	0.651383	-0.391619	-0.157922	-0.282812	-0.403981
BUD3	-0.117410	1.813141	-0.098340	-2.371572	0.032008	-0.090566
BUD30	-0.419825	-0.406843	0.799571	1.580688	0.790100	-0.008538
BUD31	-2.234600	-1.198666	0.423538	2.149225	3.319019	2.969862
BUD32	-2.072381	1.546134	1.734267	0.390989	2.679264	0.783357
BUD4	-0.331164	-0.418364	-0.011646	0.449644	0.348389	0.342714
BUD5	-0.222225	-1.330019	1.086189	1.353381	-0.662064	1.017917
BUD6	0.534439	0.769071	-1.033967	0.617902	-1.039351	-0.608761
BUD7	-1.932345	0.228536	-0.105564	0.839926	-1.259776	-0.990625
BUD8	0.133990	0.619290	0.582099	-0.313237	1.665825	-0.815483
BUD9	-1.424693	0.925697	1.339810	-0.601311	-0.352109	0.378234
BUG1	0.936507	0.834108	-0.634047	-0.310153	-0.879701	-0.311868
BUL1	-0.338700	-1.069241	1.274668	1.464783	0.098672	0.099991
BUL2	0.672324	0.572103	-1.149759	0.124351	0.123805	0.367800
BUR2	-1.705827	-0.726685	-0.762077	-1.722729	0.826655	-0.142547
BUR6	-0.127120	0.238914	-0.373074	-0.098986	0.449630	-0.821757
BXI1	0.495388	-0.964344	-0.056045	0.293887	0.701641	0.686693
BYE1	0.316090	0.032702	0.603372	0.522935	1.498195	1.816880
BZZ1	-0.199617	-1.177145	0.618122	0.128093	0.855452	-1.266874
CAB1	-0.178735	-0.266544	0.320573	-1.058385	-0.628677	-0.479520
CAB2	0.597197	-0.607056	0.029293	0.632901	0.402976	-0.276107
CAB3	-0.640316	-1.214427	1.855779	1.235725	2.298143	1.492071
CAB4	-0.544137	-1.029142	-0.955846	-0.425008	-0.268082	-0.651692
CAB5	-0.971614	0.299696	-1.346629	-0.676702	-1.664198	-1.087720
CAC2	0.347329	0.290290	-2.551326	-0.712038	-0.395585	0.993520
CAD1	1.290271	0.437294	0.258285	-0.948216	0.975148	-1.303571
CAF120	2.109924	0.782759	-0.761873	0.041646	0.274122	-1.939322
CAF130	0.845843	-0.036666	-0.310981	-0.227171	1.034752	-0.648260
CAF16	1.506653	0.864557	-0.624709	-1.944875	1.027569	0.121748
CAF20	0.093428	0.151751	-2.723127	-0.524512	-0.012066	1.106070
CAF4	-0.556377	1.175998	-0.538337	-1.941488	-2.926845	0.325910
CAF40	0.883537	-0.367124	0.669404	0.556837	1.196219	1.343496
CAJ1	1.260129	0.754227	-1.746460	-1.620013	-0.729744	-0.011984
CAK1	0.693936	0.672443	0.142174	-1.039636	1.487682	-0.718784
CAM1	-1.229403	-0.286414	0.910283	0.638647	0.695401	0.790889
CAN1	0.123144	0.656971	-1.538099	0.687768	-0.626451	0.426339
CAP1	-0.463968	0.496264	0.292614	0.003557	-0.824174	-0.059985
CAP2	-0.457005	-1.119643	1.966074	-0.246711	1.270997	0.978258
CAR1	0.280404	-0.618369	0.454259	0.251896	1.690461	0.012178
CAR2	1.246339	1.350175	-1.396473	-0.382973	-0.303138	-0.889849
CAT2	0.049796	0.123107	0.897989	1.061159	1.184032	0.842735
CAT5	0.355395	-1.444502	-0.188807	0.305370	-0.126290	1.016668
CAT8	1.483342	0.829138	-0.440249	0.013429	-0.324661	0.069668
CAX4	1.027134	1.714275	-1.350764	-1.007202	-0.225575	-0.841258
CBC2	-0.808126	-1.771747	0.500363	1.035115	1.102316	0.385102
CBF1	-3.164677	-2.402230	0.666214	1.937154	2.672249	0.767877
CBF2	-0.340645	-1.043874	-0.531945	-0.649525	0.486042	-0.372583
CBF5	-0.969973	0.400887	1.677565	0.033852	0.493972	-0.195197
CBK1	-0.058927	0.948700	-0.374615	-1.604633	0.053413	0.141478
CBP1	0.117613	-1.134085	0.817281	1.627050	0.469914	1.256114
CBP2	0.241172	0.157942	-1.140703	-0.716395	-0.567653	-0.797102
CBP3	0.939010	1.694056	1.179732	0.297627	0.244793	-1.722876
CBP4	-0.776294	-0.197049	1.209063	1.011871	1.714151	0.250358
CBP6	-0.035657	0.377625	0.601451	1.424307	0.572316	0.703223
CBR1	0.278378	0.206761	1.661921	0.592265	0.870050	0.874861
CBS1	1.536438	-0.753418	-0.634557	1.283409	-0.618493	1.398715
CBS2	-1.041239	0.445080	-0.906978	-0.487218	-1.610068	-0.240418
CBT1	0.200226	-0.354563	0.589011	0.347338	-0.359911	0.254244
CCA1	-2.615825	-1.268140	2.553058	-0.814497	0.561479	-1.125729
CCC1	0.170350	-0.775821	0.297547	1.665900	1.142828	1.147559
CCC2	1.573124	0.012003	0.572252	-0.743742	-1.643797	-0.576174
CCE1	-2.353021	-1.063214	0.076587	-0.417960	-0.160469	-0.486125
CCH1	-0.634436	0.893771	-0.995483	-1.206199	-0.332369	0.218096
CCL1	-0.979069	-0.596782	0.832904	-0.415564	0.978978	0.317330
CCM1	0.789327	1.139150	-0.665321	-0.016150	-1.524341	0.322802
CCP1	0.073611	0.574538	-0.712980	-0.125761	-0.935433	-0.889193
CCR4	1.058710	0.661458	0.574682	1.773338	1.618219	0.654512
CCS1	0.374492	0.338519	-0.125137	0.129567	0.087388	-0.185552
CCT2	-1.670370	-1.972166	1.697734	0.365278	0.953254	-0.374648
CCT3	-2.473905	-0.970694	-0.337233	-0.022882	0.122928	0.571542
CCT4	-1.552981	-0.377894	1.622342	-0.332305	-0.581565	-1.410180
CCT5	-0.269457	0.004561	1.720102	1.353350	-0.237591	-0.367031
CCT6	-0.427715	-0.397359	0.680600	-1.701109	0.141671	-2.597418
CCT7	1.191543	0.694658	-0.004841	-0.564971	0.260164	-0.331996
CCT8	0.639216	-0.032843	0.671957	0.449155	1.612508	2.255206
CCW12	-0.401044	-1.194496	-2.159878	-2.365276	-0.319470	-0.521951
CCW14	0.888679	1.249807	1.060202	-1.429997	1.432020	-2.457881
CCZ1	-0.662235	-0.165204	0.024372	1.230984	-0.396843	0.374205
CDA1	-0.490669	0.802604	0.781720	0.046323	0.135693	0.134297
CDA2	0.301442	0.197371	-1.447053	-0.040176	-2.327674	-0.863320
CDC1	0.589573	1.169845	0.880752	0.220236	-0.066799	0.206998
CDC10	1.025981	-0.510563	-0.643005	-1.449886	1.720631	-1.045860
CDC11	0.852434	-0.214440	-2.052316	-0.021340	-1.062596	-2.781891
CDC12	2.189142	-0.221379	0.234863	-0.528038	-0.543934	-0.493545
CDC123	0.902435	1.376284	-1.011803	-0.028635	-0.547330	-0.387025
CDC13	0.262867	-0.243676	-0.254599	-0.003907	-0.037836	0.147967
CDC14	1.027902	0.966237	-0.721482	0.800345	-0.130107	0.306396
CDC15	-0.866463	-1.311604	0.796021	-0.116239	-0.299088	0.168233
CDC16	-0.697289	-0.346851	-0.150064	0.412278	0.200100	-0.023740
CDC19	-2.685153	-1.852268	-4.190843	0.272038	-1.932295	1.260517
CDC20	0.353385	0.358853	-0.791556	0.062543	0.821841	-0.171009
CDC21	1.202302	0.792010	-1.301666	-1.402441	-1.744519	-1.352796
CDC23	-0.762192	-1.077398	0.749196	-0.687386	0.729509	-0.609833
CDC24	0.418784	2.195352	-2.238411	-1.376452	-0.398007	-0.667013
CDC25	-1.301939	-1.996625	-0.563032	-0.101000	1.621460	0.429496
CDC26	-0.799319	-1.389619	-1.098548	0.233725	0.284394	-0.642739
CDC27	0.261535	1.801197	-0.968123	-0.572062	-1.460717	-0.546158
CDC28	0.877744	0.466298	0.266437	1.020875	-0.107042	-0.279336
CDC3	-0.170805	-1.274941	-2.634150	-1.892407	-1.069078	-3.333991
CDC31	-0.920940	0.911226	-0.400470	-2.033130	0.310596	0.062370
CDC33	3.157874	0.324448	-4.535343	-1.387101	-2.344397	-1.614972
CDC34	-1.651671	-0.823307	1.025597	0.923348	0.938180	1.484507
CDC36	-0.782791	0.288436	-0.379231	-0.344647	-1.689758	-0.765691
CDC37	0.214885	-0.094393	0.719273	0.878374	1.346276	1.172794
CDC39	-1.057750	-0.911093	0.674160	1.161963	2.236889	0.717080
CDC4	-0.154294	0.210653	-0.864634	-0.041806	0.295675	-0.933902
CDC40	0.798472	0.683115	0.165341	-0.659534	-0.342435	-1.305089
CDC42	-0.671691	-0.172758	0.421796	-1.170884	-0.019260	1.389230
CDC43	1.255370	-0.758210	-0.486726	1.059754	-0.532834	1.562048
CDC45	-0.974592	-0.665259	0.289009	0.758654	0.693132	-1.053061
CDC48	-0.782109	0.398606	-0.637868	-2.308784	0.393709	-0.273025
CDC5	0.537334	-0.073364	-0.532328	0.308888	-1.110641	-0.507250
CDC50	0.053712	-1.320711	0.690864	0.748288	-0.688357	-0.976669
CDC53	-0.671355	-1.704501	2.367429	2.361714	1.335672	-0.321129
CDC55	-1.238555	-0.728128	-1.373392	-1.313927	0.478845	0.449794
CDC6	-0.608592	1.002872	-1.678205	-0.332574	-0.299865	-0.186231
CDC60	1.107040	-1.737571	0.278966	0.136299	0.120111	0.895274
CDC65	-0.832807	-1.361234	-0.018134	-0.474871	-0.342202	2.074667
CDC7	3.858999	1.175829	-0.839308	-0.480426	-0.650237	-1.044849
CDC73	-0.577676	0.320689	0.255878	-1.199343	0.068671	0.408852
CDC8	-0.028332	0.718199	0.142056	-0.182474	-1.094084	-1.638878
CDC9	-2.160158	-1.712849	-0.487649	0.854613	0.225303	-0.063345
CDD1	0.704158	1.503086	0.354756	0.249970	0.112555	0.142577
CDH1	-1.242541	-2.414326	-1.364897	-1.031763	0.535559	-0.781145
CDS1	-1.694062	-0.990993	-0.484387	-1.084818	-3.441515	1.344484
CEF1	-0.284431	-0.951221	0.583316	-1.528716	2.870808	-0.263350
CEG1	-1.305039	-0.862529	0.720977	-1.347421	-0.384009	-0.124405
CEM1	-0.925883	0.347213	0.514999	-0.223363	-1.510619	-2.203531
CEP3	0.726937	2.192462	-1.035843	0.211337	-2.374037	0.307739
CET1	-0.920490	0.100941	0.910383	0.800282	-0.230931	-1.203520
CEX1	-1.203997	-0.406327	-0.395234	-1.561803	-1.769369	0.009606
CFD1	-1.268510	0.432335	-0.833919	-1.866511	-0.382471	-1.132974
CFT1	-1.772512	-2.229039	0.329712	2.126717	0.848351	3.175965
CFT2	0.854323	1.661067	-0.650686	0.372320	-0.247261	-0.247843
CGI121	-0.680721	-0.295724	-0.351805	1.380977	-0.154499	0.766244
CGR1	0.030791	-1.263123	1.004503	-0.276818	1.193677	-1.188483
CHA1	0.289744	1.932121	0.076599	0.322416	0.550169	0.487907
CHA4	-0.373953	0.316135	0.179921	-0.049211	0.674668	0.003358
CHC1	-1.846489	-0.542485	-0.954909	-1.475829	-0.424167	-0.811525
CHD1	0.261416	-0.241236	-1.479411	-0.142715	0.441814	0.470430
CHK1	-0.646348	0.537820	0.997886	0.190992	-0.273821	-0.084627
CHL1	0.104399	0.977885	-0.839815	-0.483890	-0.328516	-1.630267
CHL4	1.460625	1.022198	-0.299256	-0.280237	0.973831	-1.180802
CHO1	0.935005	1.687347	-2.072266	-1.998966	-1.602242	0.416021
CHO2	2.673005	-0.317470	-2.007895	0.990139	-3.365404	-0.002129
CHS1	1.006198	0.650862	-1.215780	0.927764	0.312297	0.021976
CHS2	-1.418017	-0.871129	-0.954860	0.120745	-0.196754	0.241413
CHS3	0.775829	1.449373	-2.430586	-1.020219	-1.865786	0.193445
CHS5	1.750238	1.018507	-0.336554	-1.020774	0.343839	-1.099667
CHS6	0.461967	-0.104678	-0.018707	0.648823	0.433883	0.242499
CHS7	1.108444	1.808394	-1.759842	-2.627507	0.047719	-0.634926
CHZ1	-0.009773	-1.166067	0.681433	-0.291624	0.543402	0.190215
CIA1	-0.958821	-0.271860	0.149498	-0.602482	1.303421	-0.108369
CIA2	-0.116796	-0.276682	-0.268424	-0.777176	-0.339425	1.666195
CIC1	-1.695051	2.219353	-0.738982	-2.848297	1.619384	-5.726053
CIK1	0.326453	0.343800	-0.840101	-0.196260	-1.043840	-2.172643
CIN1	0.891245	1.444588	0.100346	0.484881	0.446201	0.455010
CIN2	-0.070398	0.697621	1.456267	0.884640	1.608257	0.546326
CIN4	-0.218059	-0.441246	0.937914	0.363250	0.448517	0.899795
CIN5	0.393247	-0.917341	-0.881474	0.367238	-0.074586	0.906428
CIN8	0.709162	0.463178	-0.780474	-0.304737	-2.142916	-2.397448
CIR1	1.008541	-0.205394	-0.235181	1.098891	-0.575849	0.533899
CIR2	-1.194431	-0.187928	0.133171	1.266655	-1.690228	1.173700
CIS3	-0.514473	-0.868532	-0.627630	0.456829	-0.530036	-0.071914
CIT1	0.370072	0.519008	-0.900396	-0.040655	-1.417994	0.121629
CIT2	0.346602	-0.167653	-0.814809	0.388337	-1.151626	1.210896
CIT3	-0.727485	-0.318355	1.465154	0.186686	0.029177	-0.682412
CKA1	-0.466956	-0.102830	-0.443788	-0.045338	-0.115021	0.126091
CKA2	-1.120268	1.674016	-0.311195	0.038198	-0.344549	-1.209931
CKB1	-0.415122	-0.432469	-0.146385	0.712942	0.625378	1.566354
CKB2	-0.757480	-0.149586	-1.376356	-0.229966	1.872047	0.588258
CKI1	-0.269209	-0.610396	0.988686	0.306410	0.297022	0.939819
CKS1	-0.443854	0.422115	-0.553337	0.764885	0.200960	-1.179787
CLA4	-1.996254	1.157454	-1.982197	0.494388	-0.550827	-0.937899
CLB1	0.580004	0.378825	-0.732074	0.675561	-1.461262	1.315795
CLB2	-0.549189	0.667536	0.613256	0.571880	0.946553	-0.268952
CLB3	-0.480902	-0.218858	0.544658	1.435751	0.971420	0.088406
CLB4	-0.260888	0.361093	0.056677	0.111437	-0.739992	0.431338
CLB5	1.009784	0.271584	-0.319902	0.232404	0.439598	-0.039416
CLB6	0.840397	-0.035243	0.107784	0.148379	-1.968148	-0.599476
CLC1	-0.915656	-1.727999	-0.931548	-1.035573	0.338251	1.070810
CLD1	-0.068491	0.531468	0.405256	0.061997	0.545579	-0.840847
CLF1	-0.204822	-1.836261	0.015234	2.976437	0.410303	0.336503
CLG1	-0.978304	-1.209055	0.474615	1.007911	-0.267717	1.014815
CLN1	0.065810	-0.512342	0.198614	-0.083711	-0.614838	0.357960
CLN2	0.941356	-0.145043	-1.268239	1.380767	-0.131782	0.407917
CLN3	0.800667	1.133941	-0.378020	0.273120	-0.523733	-0.587020
CLP1	0.006624	0.984998	-1.086565	-2.505393	-4.827524	0.502537
CLU1	0.393332	-0.766907	-1.742469	-0.319936	-0.584830	0.372875
CMC1	0.348267	0.445027	0.005249	-1.501287	-0.503158	-1.674864
CMC2	-0.636799	-0.711344	-0.113764	0.455665	-0.354270	0.159007
CMC4	-0.681644	-1.191142	0.754349	0.784867	0.587741	2.418121
CMD1	0.533310	0.300519	-0.179778	0.649387	-0.646177	0.575198
CMK1	0.809504	0.897698	-2.005526	-2.083232	-1.236736	-1.117104
CMK2	0.594283	-1.228008	-0.411985	0.637485	-1.516646	1.182513
CMP2	1.144465	0.054825	0.486475	0.687492	0.125367	2.066495
CMR1	-0.747256	-1.088092	0.230463	0.293106	-0.053510	0.752598
CMR3	-1.300517	-1.938605	-0.028776	1.056502	0.220225	1.003516
CMS1	-0.261614	-0.959557	0.151464	0.570851	-0.393839	0.230925
CNA1	0.495350	0.589400	1.369260	0.308008	-0.081575	0.356478
CNB1	0.286449	1.198962	-1.856777	-1.045405	-0.607122	1.487173
CNE1	-0.233995	-0.940444	-0.350163	-1.980274	0.248868	-1.704734
CNL1	0.767778	1.236637	-0.810054	-0.825725	0.510504	-0.619242
CNM67	-0.141470	-0.841595	-0.649778	1.482797	-0.653002	0.157513
CNN1	-1.990819	-0.608036	-0.903434	1.226410	-1.398600	3.603448
CNS1	-0.124858	1.025505	0.614696	-1.890953	0.582737	-1.239071
COA1	0.561760	0.212433	0.141568	0.557137	-0.324813	0.816365
COA2	0.194036	0.456754	-0.606026	0.003790	-0.476931	-1.851054
COA3	-0.989274	0.398975	1.337816	-0.995927	-0.437539	0.649525
COA4	-1.071368	-0.072708	0.782885	0.267303	0.947880	0.180398
COA6	-0.671662	-1.275273	1.105397	1.646634	-0.936469	1.825020
COB	-0.640967	-1.040219	-0.329266	0.845420	0.135863	1.710784
COF1	-1.026357	-0.659885	2.089927	1.942003	0.853169	-0.397519
COG1	0.355075	0.041025	-0.091878	0.121083	-0.674675	-1.554981
COG2	0.687933	0.375826	0.079975	-0.607083	1.489277	-0.229181
COG3	0.334795	-0.687607	-0.273565	0.908739	0.564040	-0.954861
COG4	-0.093321	-0.826072	-0.163331	-1.564478	-0.543831	-0.197340
COG5	1.580909	-0.640158	-1.036590	0.873006	-0.068475	0.613638
COG6	-0.195098	-0.144110	-1.277111	0.667365	-0.814642	1.181914
COG7	0.610592	-0.525687	-0.212294	0.677953	0.861069	-0.726862
COG8	1.126076	1.307041	-2.309003	-1.253268	-1.548839	-1.254353
COM2	1.096515	-0.252919	-0.659451	0.097518	-0.906930	1.470128
COP1	-0.932478	-1.020986	1.243758	-1.341113	2.134982	-0.051330
COQ1	-0.813690	-0.816948	1.195510	0.362692	-0.441876	0.128913
COQ10	-0.732369	-0.650701	-1.191552	-0.226266	-1.008400	0.197462
COQ2	0.230415	0.041537	0.299233	0.714114	-0.194922	0.586123
COQ3	0.635530	-0.620574	-0.048028	0.505896	-1.966276	1.760967
COQ4	-2.031563	0.120666	-0.304608	0.160300	0.231205	0.357114
COQ5	-1.941052	-1.313260	2.078646	0.591364	0.964442	-0.286930
COQ6	-0.103280	0.499984	-0.299545	0.121061	-0.536713	-0.032062
COQ8	2.107716	1.208881	-1.481725	-0.827631	0.447431	-1.080606
COQ9	0.920219	-0.927714	0.296337	0.351860	-1.568557	0.398581
COR1	0.257077	-0.500296	1.099280	0.706319	-1.333967	-0.267740
COS1	0.083256	0.706787	-0.017618	-0.453152	0.208060	-0.393340
COS10	1.152500	0.677084	-1.238886	-0.364743	1.002055	0.156858
COS111	0.527316	0.887023	-0.566732	-0.852366	-0.711085	-0.662768
COS12	0.734412	-0.323552	1.017807	1.696124	-0.251639	1.550203
COS2	0.247047	0.782897	-0.020419	-0.430611	0.272532	-0.276088
COS3	0.247047	0.782897	-0.020419	-0.430611	0.272532	-0.276088
COS4	0.129329	1.143636	0.292444	-0.425185	-0.057866	-0.130328
COS5	-0.398413	0.316589	0.417219	-0.363061	0.107033	-0.012712
COS6	-0.143954	0.236553	0.646944	0.006582	0.361741	0.202721
COS7	-0.294818	0.200320	0.613815	-0.125655	-0.135371	0.102328
COS8	-0.834059	0.081841	0.308574	-0.317304	0.515864	0.055379
COS9	-0.026991	-0.014564	-1.486690	-2.773385	1.652383	-0.790568
COT1	0.413580	-0.361101	-0.572710	-0.034782	-0.905742	-0.752036
COX1	0.615405	0.763930	-0.688074	-0.245948	-0.885681	0.313942
COX10	1.485999	0.130677	-1.404343	2.453262	-0.486182	0.545003
COX11	-0.159189	-1.014406	0.205444	-0.264390	0.511199	0.214346
COX12	-0.563457	-0.509636	-0.781754	-0.866271	-0.300962	1.015807
COX13	-0.621934	-0.146804	-0.369267	-0.299315	-0.046209	0.079811
COX14	-0.111981	-1.233223	-0.069584	1.660503	-1.019441	-0.646715
COX15	1.074185	-0.670913	0.583817	0.229580	-1.219268	0.235839
COX16	-1.768960	-1.480739	0.208075	1.615625	0.284263	0.805565
COX17	-0.439451	-1.080553	-0.689407	0.964731	-2.326144	-0.040253
COX18	2.693472	0.772039	-1.861061	-1.603361	-0.089172	-1.450828
COX19	1.266055	-0.372169	1.214581	-0.231893	0.721139	1.131256
COX2	0.906381	0.287206	0.404729	0.877427	-0.225253	-1.187565
COX20	-1.011319	-0.907890	1.165999	0.289775	0.161536	0.778426
COX23	0.643827	0.231006	-1.433433	-0.751006	-0.767806	-0.810505
COX26	1.854609	0.621847	-0.587711	-1.180516	0.457010	-1.254929
COX3	-0.198106	2.213758	0.530694	0.059848	1.390565	-0.080907
COX4	-0.012245	-0.440173	-0.393455	0.149713	-0.213683	-0.180155
COX5A	2.150171	-0.281889	-2.359180	-1.079021	-0.546899	0.766115
COX5B	0.555295	0.158560	-0.541837	1.251091	-1.314901	-0.377647
COX6	0.067748	-2.131918	-1.610330	-0.554022	-1.308293	-1.752748
COX7	-0.295195	-0.133896	0.284208	-1.312835	-0.642310	-0.869278
COX8	1.259958	-1.977286	0.940536	2.197617	-0.686226	1.530593
COX9	0.978380	-0.771160	0.773416	-0.103124	0.220701	1.554888
COY1	0.391218	0.598640	0.430406	1.226009	-0.008434	-0.679859
CPA1	0.163071	0.640665	-0.203700	-0.530507	-0.383850	0.400873
CPA2	-0.593412	0.350838	0.672312	0.421273	0.983610	0.499000
CPD1	-0.349097	1.294246	0.937015	0.692409	0.880621	0.095318
CPR1	-0.804613	0.216330	0.555046	0.449982	1.332599	0.784212
CPR2	-1.314725	-0.628359	-1.117201	-0.973332	0.803024	0.351245
CPR3	1.099341	-0.841115	-0.009876	0.400216	-0.981664	1.566792
CPR4	0.124485	0.029551	-0.908496	0.321206	-0.890024	0.265510
CPR5	0.093819	0.434374	-0.690041	0.492861	-0.717527	-1.243129
CPR6	0.503189	1.006620	-1.086653	-0.279274	-0.234541	0.146538
CPR7	0.700027	1.539274	-0.785526	-0.189080	-1.340286	-0.949397
CPR8	-0.023494	1.518404	-0.374482	-0.331104	-0.424008	-1.836656
CPS1	1.494078	0.446337	-0.782247	-1.479495	-0.145813	-0.106195
CPT1	0.188278	-0.528279	0.188845	-0.249333	0.469755	0.147186
CRC1	0.344488	-0.435364	0.551702	0.484349	0.025215	-0.754129
CRD1	-0.426491	-0.153407	1.011125	1.910894	0.605842	0.642877
CRF1	-1.092348	0.544240	-0.120744	0.157350	0.370909	0.411117
CRG1	1.111294	0.799751	-0.581877	-0.083070	-1.514472	-2.352271
CRH1	-0.467298	0.090819	-1.379737	0.322207	0.750440	0.160519
CRM1	1.732315	0.395440	-2.007823	-1.098449	-0.204127	0.522107
CRN1	-0.037127	-0.142744	0.366201	0.711057	0.959776	1.133811
CRP1	1.308242	1.232998	-0.906032	-0.213491	-0.204382	0.669319
CRR1	0.938435	-0.335571	0.247460	0.916099	-0.849567	0.423816
CRS5	0.312682	-0.104899	-0.087468	-0.251661	0.619013	0.347338
CRT10	-0.683255	-1.329959	0.286318	0.555423	-0.185195	2.388550
CRZ1	0.611028	-0.020337	-0.082359	-0.002913	0.404906	-0.227258
CSC1	-0.135745	-0.771236	1.488552	1.036587	0.819482	0.834682
CSE1	-0.835303	1.421277	0.048195	-1.141161	0.564699	-2.084629
CSE2	-1.128296	-2.418713	-0.036461	2.242238	1.595018	1.484188
CSE4	-0.758716	-0.646103	-0.191941	-0.324799	-0.670297	-0.431925
CSF1	0.977081	1.151098	-1.036911	-0.793546	-1.134994	-0.704085
CSG2	-0.235520	-1.441977	-0.515302	0.597455	0.339292	0.721261
CSH1	1.521276	0.856844	-0.837453	-0.214021	-0.065006	-1.328716
CSI1	0.608197	1.356238	-0.151462	-0.360823	1.221593	-1.373508
CSI2	-1.018240	-0.532722	-0.836545	2.093923	-2.440929	-0.150511
CSL4	-0.301263	-0.153660	0.069382	-0.979717	-0.493187	0.603257
CSM1	0.478222	0.469326	-0.491678	-0.217946	-1.053981	-0.233744
CSM2	-1.140087	0.460235	0.445013	-0.131358	1.646750	-0.247180
CSM3	-0.816264	-0.440713	0.350162	-0.716569	2.058766	-0.468558
CSM4	-0.271308	0.912370	-0.354620	-0.168562	0.293038	-0.151855
CSN9	0.359121	1.348206	-1.029698	-0.729273	-0.373195	0.955468
CSR1	-0.764012	0.560874	0.141119	-0.533907	-0.892306	-1.231796
CSR2	-1.168543	-1.648126	2.858307	1.458217	1.226541	0.049214
CST26	0.466937	-0.406998	0.218733	-1.378146	-1.099794	-0.466160
CST6	0.477697	0.361843	-2.243738	-0.974236	-1.605238	-1.388293
CST9	-1.488810	1.924794	1.448882	-0.257346	0.840380	0.339859
CTA1	-0.350488	-1.353876	1.615631	1.545221	0.336771	0.361919
CTF13	3.541853	0.443959	0.708121	0.743966	4.886866	-2.776559
CTF18	-0.850283	-0.820785	1.429172	-0.040248	1.295874	-0.328449
CTF19	0.019794	0.739959	0.222706	0.141005	0.268680	-0.387491
CTF3	1.322937	0.240104	-0.843720	0.922458	-0.521530	-1.882298
CTF4	0.655244	0.341786	-0.713398	0.249148	-0.010908	-0.075644
CTF8	0.125979	0.777403	-0.623278	0.784132	0.384301	-0.875134
CTH1	-0.260613	0.956920	-0.149771	-0.186245	0.416614	1.447544
CTI6	-2.046784	-1.766966	1.818462	2.063499	1.746842	1.131031
CTK1	0.546062	0.535247	0.583938	-1.445048	1.647339	0.315455
CTK2	0.027825	0.875931	-1.164722	0.371709	0.287902	-0.143379
CTK3	0.315211	-0.226343	-0.905469	-2.097077	-0.901546	-3.179193
CTL1	1.322318	1.335515	-0.446269	-1.480158	-1.427480	-0.228014
CTM1	-0.978654	-1.997122	0.125355	0.478582	0.235135	-0.174164
CTP1	-0.107273	1.006261	-1.490001	0.649790	-0.868719	-0.361259
CTR1	-0.380669	-0.948594	0.057147	1.119380	1.030743	1.594989
CTR2	1.552570	0.616883	-2.225505	0.180460	-1.149229	0.868259
CTR3	-0.463463	-0.835100	1.223263	1.769696	0.616019	1.124450
CTR86	0.418060	-0.522087	-1.768580	-1.203919	-2.246977	1.469074
CTR9	1.050784	0.836526	-0.238502	-0.207046	-1.488188	0.243384
CTS1	0.101707	-1.379288	0.512616	1.583770	2.078890	0.819873
CTS2	0.482765	0.459398	-0.509631	-0.250751	-0.502099	-0.259529
CTT1	0.043004	-0.010613	-0.642785	0.958479	-0.300096	0.018645
CUE1	-0.040642	-0.903886	-0.463595	-0.867031	-0.871486	-0.206512
CUE2	-0.615966	0.418507	0.209892	0.547988	-2.402766	-0.286949
CUE3	-0.366537	0.357001	1.013863	1.674633	1.162673	-0.128907
CUE4	0.703207	-0.027594	-0.405064	-1.346470	0.640465	-0.321775
CUE5	-0.430523	-0.837956	0.652378	-0.349045	1.149964	0.649288
CUL3	0.244009	-0.315647	-0.956042	0.296275	-0.446564	-0.364649
CUP1-1	-0.873175	0.139079	0.722569	-0.660155	1.410042	-0.444501
CUP1-2	-0.873175	0.139079	0.722569	-0.660155	1.410042	-0.444501
CUP2	-0.494384	-1.183140	1.707084	0.235051	0.904932	-0.678427
CUP9	0.733455	1.108634	-0.163422	-1.137520	-0.980070	-1.428222
CUR1	1.127353	0.440518	-0.454133	0.141727	-0.397089	1.099207
CUS1	-2.194715	-1.697851	2.306748	2.010516	0.983103	1.287047
CUS2	0.076976	0.633716	-0.078669	0.221358	0.631487	-0.073025
CUZ1	1.380596	0.603534	-1.248004	0.068462	-2.004910	-1.549984
CWC15	-1.263729	-2.057330	1.957203	1.076341	0.718382	1.038936
CWC2	0.183582	-2.573201	0.260002	-0.297874	-0.073874	-1.126286
CWC21	0.856540	-0.375860	-0.030290	-0.467759	-0.070815	-0.687097
CWC22	0.089920	0.373953	-2.181587	-1.139400	-0.912794	-1.250859
CWC23	-0.952508	-0.947586	0.743513	1.158172	0.160394	-0.288867
CWC24	-0.187615	-0.472630	-0.976018	0.153596	2.203384	1.195588
CWC25	0.424381	0.335046	-0.173840	1.467101	2.043490	0.675980
CWC27	-1.002022	-0.702804	1.960291	0.122609	0.420077	-0.491036
CWH41	0.353664	-0.580642	-0.406762	-0.572897	0.408727	-0.695126
CWH43	0.845520	1.628173	-0.860255	-1.439207	-0.151653	-0.773172
CWP1	-0.115544	-0.442947	0.548516	0.229286	0.530289	0.122940
CWP2	-0.105334	-0.267597	1.155003	0.756657	-0.294567	-1.141428
CYB2	1.015273	1.372636	-0.603685	-1.100162	-1.141625	-0.528743
CYB5	0.404799	0.260830	-0.975604	-0.000907	-1.433664	0.445676
CYC1	-3.477956	-3.598535	0.027255	1.422270	-0.150847	0.449754
CYC2	1.226106	3.192972	-0.000267	-2.251541	-0.477941	-1.198436
CYC3	-1.180432	0.637297	0.060972	0.043071	-0.481826	-0.770858
CYC7	1.465734	0.148715	-0.538946	-1.129473	0.514396	-1.659516
CYC8	-0.852251	-1.185418	0.752906	-0.367074	-1.339738	-0.628507
CYK3	-0.953990	-0.190797	0.990606	-0.422959	-0.411349	0.695055
CYM1	-0.817393	0.703628	-0.141827	-1.242778	-0.835764	-0.210148
CYR1	-1.726111	-1.251506	-1.342222	1.683592	-1.439160	2.852322
CYS3	-1.742285	-1.034500	1.456576	0.328867	1.215145	1.123361
CYS4	-2.192256	2.329381	0.468976	-0.579756	0.794436	0.205038
CYT1	0.689447	0.440786	1.426646	0.313217	1.203327	1.444365
CYT2	0.762012	0.298898	-0.333582	-1.376286	-1.151290	-0.427890
DAD1	-0.877645	0.720034	0.601306	-0.052475	1.013519	-0.148826
DAD2	-0.508078	-0.139682	1.105952	-0.707992	-0.503007	1.098446
DAD3	0.056577	0.513280	0.633157	-0.264141	0.782055	-1.630693
DAD4	-0.831124	0.336327	0.109349	-1.356389	-0.078334	-0.739127
DAK1	-0.068949	-0.669185	-0.794669	0.295208	-1.700247	0.580760
DAK2	0.291601	-0.559056	0.257649	0.360960	-1.027476	0.067542
DAL1	0.256971	0.333817	0.621028	0.345132	-0.886229	-0.192982
DAL2	0.261203	0.318935	-0.036493	0.209793	0.142964	1.991950
DAL3	-0.561404	-0.017695	0.403102	0.108334	0.800892	-1.564041
DAL4	-0.699255	-0.393712	0.270195	-0.019181	1.074872	-0.224067
DAL5	0.629925	-0.130998	0.322946	-0.612558	0.064442	0.016817
DAL7	-0.051097	-0.250503	0.065671	0.370259	-1.083163	0.168076
DAL80	0.354136	0.833529	-1.370743	0.455229	-0.111957	0.205440
DAL81	-0.401797	0.177019	-0.269906	0.358881	1.081430	-2.055514
DAL82	0.290009	0.417670	-0.003607	0.015012	-0.227364	-0.390224
DAM1	0.118195	0.160891	-0.954631	0.716031	0.518720	1.095586
DAN1	-0.691699	0.694945	-1.528004	-1.360242	0.103497	-1.332744
DAN4	0.723828	-0.537749	-0.342435	1.224317	0.519195	-0.143799
DAP1	-0.554776	-0.064526	0.676961	-0.586666	0.151030	1.437951
DAP2	1.145076	1.020191	-0.378165	-0.704190	-0.227375	0.092268
DAS1	-0.865720	-0.939494	0.659235	0.670225	0.201076	-0.508456
DAS2	1.773018	1.058461	-0.517598	-1.022109	0.018081	-1.306933
DAT1	-1.203055	-1.089526	0.271786	-0.396064	-0.574525	0.001243
DBF2	-0.037853	0.925040	0.476872	-0.379764	-0.252391	-0.831375
DBF20	1.211987	0.585410	-0.741596	0.387586	-1.273448	0.545491
DBF4	-1.117348	-1.451659	1.322091	1.566880	1.128918	-2.205906
DBP1	-1.864335	-1.178825	0.469861	0.919691	-0.200012	-0.557317
DBP10	-0.894044	-0.262989	2.295070	1.230787	0.812181	0.654515
DBP2	-1.420621	0.350455	-0.121624	-0.694178	0.200160	1.090543
DBP3	-1.845923	0.228637	-0.320503	-0.560538	0.640785	-1.387029
DBP5	0.320483	-1.413851	1.136247	2.026002	0.897400	0.859847
DBP6	1.324275	1.329256	0.805965	-1.591351	0.230981	-2.151420
DBP7	0.936905	1.235495	-1.638399	-1.518001	0.181914	-0.486772
DBP8	0.447452	0.749373	-0.355336	-0.945405	-1.051542	-0.314316
DBP9	-0.052680	0.725879	-0.252472	-0.549537	-0.294691	-0.907938
DBR1	-0.154296	-0.606539	0.539944	0.653419	1.986450	-0.756617
DCC1	0.383830	0.152824	0.458738	-0.477309	0.028408	-0.561331
DCD1	1.798686	-0.185621	-0.154295	0.468822	-1.126265	0.764712
DCG1	0.887716	1.034371	0.053481	-0.648747	0.032961	0.242982
DCI1	0.052349	-0.593965	-0.480641	0.824107	1.119560	-0.176576
DCN1	0.978234	0.827132	-0.985054	-1.315294	-0.534290	-1.136118
DCP1	0.303112	0.274028	0.006304	0.581673	0.193556	0.197630
DCP2	-0.210466	-0.422630	-0.052150	-1.588469	-2.507016	-3.231599
DCR2	0.410675	1.536842	-0.318592	-0.656311	-0.842182	-0.483385
DCS1	0.027765	-1.261621	-0.778847	0.290287	-0.181292	1.815686
DCS2	0.944358	-0.234250	0.895800	1.632306	-0.811775	0.573080
DCV1	-0.062247	-0.759987	-0.134309	0.568710	-1.345035	0.138619
DCW1	0.430221	-1.186512	-0.213879	-0.298440	-0.692720	0.434290
DDC1	1.134399	-0.436673	-1.978257	-0.124666	-1.216013	0.811134
DDI1	0.618211	0.083707	-0.062963	-1.334356	0.438767	-0.676379
DDI2	-0.171118	-0.185964	0.966211	0.210891	0.986631	2.224999
DDI3	0.067050	-0.306027	0.796396	0.311961	0.829723	2.221666
DDP1	-0.515981	1.053733	1.494845	-0.697904	-1.075202	0.058558
DDR2	0.371310	-0.038216	0.228879	0.213651	-1.130834	0.583409
DDR48	-0.347249	-0.655308	0.047719	-0.412941	0.030170	0.667000
DED1	-0.078238	0.906843	-0.525541	-2.550663	0.421324	-2.899159
DED81	-1.305554	-0.031491	-0.770440	-1.136947	-1.319840	1.198681
DEF1	-1.764369	-2.778794	0.640687	2.021647	0.276507	-0.589257
DEG1	-1.357055	-0.738442	-0.326456	-1.854566	0.068437	-0.520262
DEP1	-1.107968	-1.582995	1.712538	1.315234	0.527403	1.821656
DER1	-0.007145	0.259134	0.128856	-0.185238	0.512434	-0.271289
DET1	2.068954	0.412169	0.217483	-0.594473	0.013041	1.172049
DFG10	1.213557	1.244514	1.115134	-0.528733	0.802561	0.019217
DFG16	-1.397932	0.185975	0.608017	-0.598602	1.160520	-0.440413
DFG5	-0.466938	-1.126749	-0.644564	1.449868	-1.544365	1.086559
DFM1	1.426415	0.181189	-0.389635	0.011438	-0.607935	-0.937630
DFR1	-0.530452	0.740734	0.432687	-0.686462	0.052617	-0.679638
DGA1	0.200578	-0.331824	0.829688	0.298499	1.367723	0.281809
DGK1	1.466540	-0.125347	-0.743551	0.279601	-0.962752	-0.020293
DGR1	1.021290	0.443154	-0.308593	-0.579807	-0.904419	-0.749664
DGR2	1.433739	-0.267505	-0.374322	-0.283924	-0.212178	0.830655
DHH1	-0.518052	-1.876323	0.180099	1.127300	-2.340545	-0.461914
DHR2	0.109557	0.765854	-1.497542	-1.170867	-0.329424	-0.994861
DIA1	-0.431110	0.007939	-0.708042	1.650588	0.255850	0.201619
DIA2	-0.433125	0.047717	1.341949	-0.067293	-0.086047	-0.562409
DIA3	-0.255768	-1.739721	-0.417278	-0.650086	-0.997742	1.416769
DIA4	0.252248	2.462437	-0.492204	-2.375859	-0.938700	-0.607467
DIB1	-1.072308	0.713651	-0.627918	-0.516684	-0.591068	0.014632
DIC1	1.418229	0.663907	-0.649635	0.005642	-0.798785	0.661669
DID2	1.766345	1.525304	-0.066084	-0.180877	-1.350441	-1.338911
DID4	-1.405964	-1.161789	-0.051316	0.830350	-0.286364	1.093244
DIE2	-0.456922	0.466638	0.674915	-0.959182	0.323767	0.774767
DIF1	1.049613	1.606983	-0.296010	-0.251647	-0.701957	-0.124259
DIG1	0.545448	-0.965036	-0.563501	0.634822	-1.254846	-0.935882
DIG2	1.537823	-0.570196	0.275231	0.293023	-1.571406	-0.767885
DIM1	-0.533324	-2.099065	-0.407039	0.159830	-0.450330	-2.736307
DIN7	-0.391409	0.756368	-0.061899	-0.254690	0.654853	-0.092341
DIP2	-0.756282	-1.832893	0.829765	-0.111579	1.572132	-0.278750
DIP5	-0.311841	0.872674	0.997507	-0.960290	-0.618811	-0.666301
DIS3	-0.381125	-0.722181	-1.119492	1.807642	-0.368884	1.954644
DIT1	0.284454	0.263019	1.105695	0.742610	-0.575982	-0.292485
DIT2	0.981135	1.262452	-0.121565	-0.448298	-0.007413	-0.010258
DJP1	0.011082	-0.725561	1.156827	1.069191	-0.616790	-0.020193
DLD1	-0.656669	0.581387	0.361725	0.113996	1.093555	1.292784
DLD2	0.942196	0.436476	0.772183	-0.161312	-1.129925	-0.139990
DLD3	0.375534	-0.573171	-0.455922	1.191487	-0.027706	0.407673
DLS1	0.270394	1.731536	0.512169	-0.898550	0.221695	-1.678998
DLT1	0.500181	0.565460	-0.831465	-0.219847	-0.129802	0.968539
DMA1	0.621515	0.307555	-1.393174	-0.611814	-0.896900	-0.786601
DMA2	-0.298859	-0.682768	-0.569425	-1.779687	-0.129847	-0.496267
DMC1	-0.649792	-1.350671	1.236339	0.472652	0.892486	2.678281
DML1	1.850918	-0.524164	0.486068	0.864577	0.756979	0.868544
DNA2	0.786084	0.934091	-1.179263	-0.172611	1.213846	-0.603887
DNF1	1.834694	1.266811	-0.249153	-0.615457	-0.581339	0.124716
DNF2	-0.164533	0.631758	0.745926	0.634261	1.640297	1.463374
DNF3	0.479960	1.170938	-0.993188	0.329865	-0.576398	0.495164
DNL4	1.800872	0.032813	-0.216379	1.051739	-1.273708	-0.000175
DNM1	0.537911	1.596774	0.466585	-0.452121	-0.241862	-1.216150
DOA1	-1.546243	-1.488238	2.446835	1.689344	0.088446	-1.187720
DOA4	-1.693581	-0.391146	0.606898	0.600838	0.057516	1.493912
DOC1	-0.510142	-0.614502	0.312579	-0.194363	-0.127366	-0.164865
DOG1	0.748763	-1.208874	0.128552	0.875478	0.769102	-0.743440
DOG2	0.645209	1.248354	-1.034585	-0.916524	-1.024703	-0.504466
DOM34	-0.842539	-0.807285	0.359067	1.968049	0.471603	1.676506
DON1	1.395800	0.790219	-1.026817	0.496829	-0.117098	0.904128
DOP1	-0.035517	0.758177	-1.531385	-0.640741	1.029392	0.713707
DOS2	-0.465341	-1.375742	0.292743	1.120441	0.193219	-0.109293
DOT1	0.251587	-1.625322	0.153880	1.584914	0.610368	0.935948
DOT5	0.264180	0.553365	2.287700	0.153145	0.762401	0.039040
DOT6	-0.016964	0.253984	-0.750274	-1.087942	0.568061	-0.879917
DPB11	0.377685	0.183819	-0.976524	-2.594051	-0.671626	-0.557854
DPB2	-0.754470	-0.146373	0.778999	0.268079	0.087120	0.082559
DPB3	0.529239	0.888362	0.480256	-0.225203	0.760639	1.253324
DPB4	-0.923178	-1.528083	-1.015205	-0.364677	-0.827534	-0.735294
DPH1	0.063355	0.321449	-0.756762	-0.676328	0.262416	-0.203536
DPH2	-0.580372	0.481761	0.718358	-0.572584	-0.549620	0.085998
DPH5	0.439489	1.197455	0.788725	0.315503	0.335228	0.101495
DPH6	0.287208	-0.145043	-0.511851	1.219794	-0.616595	1.605171
DPL1	-0.110785	-1.378474	-0.803265	-1.133909	0.526717	-1.227140
DPM1	-0.477287	0.190000	-1.178703	-1.207715	-0.025715	-0.904486
DPP1	1.488725	0.459314	0.177163	1.289909	-0.777799	0.740901
DPS1	0.481279	0.211832	-0.562258	0.828984	0.525904	0.285172
DRE2	1.015729	1.324946	-1.401855	-3.584208	1.375281	-1.594755
DRN1	0.002624	1.194142	0.209620	0.913335	-0.281970	1.390721
DRS1	-1.476310	-1.307173	-0.270786	0.255738	-2.416903	0.652845
DRS2	1.057787	0.118321	-2.727007	-1.607316	-1.152707	-0.901382
DSC2	-1.051596	-0.026422	0.251605	0.214489	0.556515	0.784267
DSC3	0.855034	0.176497	-0.039918	-0.976755	0.327246	-0.015027
DSD1	0.240139	0.306372	-1.113709	1.013957	1.011176	0.819222
DSE1	0.424383	-0.264495	-0.378571	-0.246156	0.210732	1.714126
DSE2	0.464558	-0.016922	-1.069659	-0.467095	0.344604	0.056166
DSE3	0.391966	1.051903	-0.376499	-0.775645	1.227568	-0.177231
DSE4	-0.549246	-0.860231	0.853792	1.199168	1.541953	-0.511609
DSF1	-0.178108	-0.747704	0.343126	0.993015	1.595933	1.583705
DSF2	0.089698	1.449122	-0.017317	-1.096654	-1.593295	-1.834584
DSK2	-1.499920	-1.447142	1.539482	1.791547	-0.159104	-0.219352
DSL1	-1.302127	0.339732	-0.238442	0.435992	-1.693373	-2.175085
DSN1	-0.707199	-0.164503	-0.192713	0.734747	1.893082	-2.277799
DSS1	-2.453403	-2.357190	1.824541	-0.368618	0.185207	0.628140
DSS4	0.041179	0.033550	-0.402660	0.065538	-0.723291	0.631953
DST1	0.103893	0.777635	0.113382	0.069232	2.297756	-0.889915
DTD1	0.635120	0.164787	-0.501977	-0.480297	-0.376255	-0.730677
DTR1	0.030799	0.038891	-0.404648	-0.275043	0.788053	0.433616
DUF1	1.129242	1.048360	-1.926324	-1.274305	0.196629	-0.692954
DUG1	0.078201	0.574010	-0.310489	-0.020395	0.887095	-0.313095
DUG2	-0.263304	-0.287233	-0.219572	-0.755029	1.251836	0.022753
DUG3	-0.898307	0.376420	-1.034569	0.180193	-1.629323	-0.573843
DUN1	-0.537424	0.443495	-0.077732	-0.045434	1.794065	-0.736850
DUO1	0.892348	-0.419724	-0.410931	1.197437	1.448642	0.404770
DUR1,2	-1.268446	-0.897243	-0.189110	-0.890139	-0.826801	0.345842
DUR3	-3.246048	0.125273	0.517171	-0.202249	-0.340475	-0.083508
DUS1	-0.474184	1.061389	-0.647333	-0.349106	-1.421241	-0.022934
DUS3	-1.240984	-1.606261	-0.710806	-0.117206	-0.451540	-0.425428
DUS4	-0.984044	-0.184323	0.537558	0.967923	-1.459680	-1.522092
DUT1	-1.172133	-0.645376	2.965569	2.700242	-0.303707	0.755553
DXO1	0.543263	0.501993	-0.239885	0.239164	-0.336690	-0.145030
DYN1	-0.507627	0.203992	-0.273160	0.224556	-0.278764	-0.864280
DYN2	0.774336	1.047115	-0.492545	-0.300715	-0.829844	0.080801
DYN3	0.134744	-2.298797	2.339099	2.108294	-0.055543	1.639701
DYS1	-1.467980	0.386785	0.526355	-1.919372	1.648474	-0.607550
EAF1	-0.883223	-0.523783	2.026100	0.967127	0.538099	0.628155
EAF3	0.611012	0.028335	-0.164645	-0.177105	1.220747	3.135888
EAF5	-1.226670	-1.426983	1.954067	1.541502	-1.099918	-0.094876
EAF6	1.044697	1.905676	0.334106	-1.140112	1.451396	-1.476529
EAF7	-1.155726	0.311903	2.602611	0.897567	-0.431096	0.455244
EAP1	-0.415415	1.531995	-0.264580	-0.795527	0.938881	-1.698118
EAR1	-0.014092	0.445075	-0.424042	-0.296604	0.712599	-0.061229
EBP2	-0.024857	-1.294554	-0.518380	-0.214022	-0.945664	1.420541
EBS1	1.900690	1.691901	-0.065814	-1.317959	-0.809212	-0.298268
ECI1	0.941674	0.022279	-0.735151	-0.128850	-0.344002	-0.125855
ECL1	0.234102	0.161455	-0.771979	-0.231438	-0.432420	0.194100
ECM1	-1.342333	-0.837493	0.260768	0.319215	1.970972	-0.532866
ECM10	0.787876	1.060555	-0.122701	-0.689348	-0.696378	0.399650
ECM11	0.920401	0.295034	-0.483605	0.198118	-1.428331	0.234195
ECM12	0.358732	0.029529	0.110028	-1.176651	-1.400873	-1.726770
ECM13	0.720016	1.615160	-0.953325	-0.398015	0.621267	-2.248638
ECM14	0.296189	-0.453540	-1.029556	-0.923858	-1.002322	0.385807
ECM15	0.407564	1.567037	-0.662221	-1.497351	0.697860	0.378563
ECM16	-0.038025	0.486327	0.542522	-0.087239	-0.559659	-1.076456
ECM18	-0.334669	-0.077553	-0.102306	0.433045	0.233376	-0.017715
ECM19	1.012201	-0.076516	-0.686270	-0.251194	-2.963270	0.267794
ECM2	-1.023519	0.916918	-0.965596	-0.989667	-0.108954	-2.174758
ECM21	-0.298426	-0.983694	0.593100	0.577451	-0.359043	1.198462
ECM22	-0.812139	-0.073551	-0.537612	-0.417018	0.434377	-0.515921
ECM23	-0.866080	-0.520838	0.932202	0.866222	0.586495	-1.216815
ECM25	-0.408639	0.113420	1.409160	0.933552	1.684543	0.061364
ECM27	-0.354265	-1.015958	1.119707	0.774294	-0.294877	-0.313008
ECM29	0.460365	2.319296	-1.956698	-1.402268	-0.230375	0.298149
ECM3	0.905715	-0.393011	0.693430	0.664813	0.715537	0.235263
ECM30	-1.128954	0.465045	-0.525912	-0.539920	1.694525	-0.638382
ECM31	2.514940	2.664026	-2.489169	-2.758050	-1.955350	-1.545557
ECM32	0.803376	1.436999	-1.815217	-0.248177	-2.468899	1.433134
ECM33	1.595213	1.413114	-3.736890	-2.288727	0.352480	1.401338
ECM34	1.346693	0.197359	-1.363541	-1.514970	-0.589199	0.806936
ECM38	1.291293	0.733153	-0.438914	-0.264483	0.168165	-0.167383
ECM4	-1.027927	0.838908	0.025711	-1.135476	1.929263	-1.227938
ECM5	0.165762	0.604715	-0.756639	0.516176	-1.070997	-1.056720
ECM7	1.756945	1.664908	-1.958768	-1.815400	-0.950415	0.439065
ECM8	-0.563250	1.226446	-0.090572	-0.076085	0.343686	0.362972
ECM9	-0.228543	0.490883	-0.585159	-0.782202	0.686379	1.195080
ECO1	0.449277	0.510928	-0.906248	-2.737908	-2.998782	-1.005942
ECT1	1.007550	1.072643	0.281703	-0.968914	-0.234991	0.022693
EDC1	0.994906	0.377666	-1.549249	-1.005355	1.018378	-1.396411
EDC2	0.328229	1.277862	0.008717	-0.814996	-0.537886	-1.850725
EDC3	0.231957	-0.170543	0.368979	0.523299	-1.528018	-0.065286
EDE1	-0.462613	-1.091131	0.965659	0.848563	1.064011	0.128288
EDS1	1.719452	0.767676	-0.298404	-0.373510	-0.927630	-0.679527
EEB1	0.005071	0.959918	-0.845700	-1.181632	-0.110671	-1.424955
EFB1	0.942843	0.096459	-1.687639	1.598368	-2.041051	2.189940
EFG1	0.889954	-0.627228	-1.291424	-1.741895	-1.409107	0.392135
EFM1	1.182863	-0.120974	1.533191	-0.323686	-0.887276	0.141639
EFM2	0.096129	-0.804544	0.307246	0.021915	0.332379	0.153576
EFM3	-0.077614	0.499424	0.509641	-0.891661	1.390443	-1.407498
EFM4	0.274640	-0.327385	0.747640	0.790301	0.860502	-0.463696
EFM5	1.370876	0.498853	-0.188361	0.577756	-0.315926	0.948500
EFR3	0.298087	-0.619752	0.415486	-0.766575	2.094180	0.762635
EFT1	-0.974032	-0.412830	2.095039	0.699960	1.356833	-0.325775
EFT2	-0.655398	-1.435702	2.283290	1.610308	0.871273	1.581687
EGD1	-1.144580	-1.601204	0.804676	1.387265	0.168503	0.349940
EGD2	-0.023398	-0.766190	0.331897	0.864362	0.245943	0.238894
EGT2	0.741335	1.681578	-1.630126	-1.556923	-1.727452	-1.835581
EHD3	0.591091	0.271051	0.070249	-0.113646	0.261108	-0.181061
EHT1	0.609388	-0.210557	0.361045	-0.161434	-0.173035	-1.283426
EIS1	-0.321624	-0.445155	0.468856	0.655616	-0.037117	-0.377216
EKI1	0.613570	-0.272578	0.557772	-0.451632	-1.650622	-0.046282
ELA1	-1.265089	-0.025101	0.407904	0.057983	-0.062552	-0.301347
ELC1	-0.491818	-0.704739	-1.413039	-0.622662	-1.488037	-0.274029
ELF1	1.980518	1.127731	-3.508889	-0.024466	-2.583649	-1.403319
ELG1	-0.103468	1.271889	0.661987	-1.486801	1.873443	-0.669208
ELM1	-0.266974	0.353617	-0.840363	-1.047067	1.405916	-1.145539
ELO1	0.104283	1.186934	-1.338799	-2.421473	-0.262563	-0.512418
ELO2	0.650807	-0.491559	0.298548	0.687932	0.317344	0.318839
ELO3	1.320685	-0.364630	0.181168	-1.313661	-1.368949	-1.024233
ELP2	-0.675710	1.140174	1.185162	-0.822473	-1.033076	-0.042496
ELP3	0.330316	-0.157270	-0.696422	-0.486077	0.100171	-0.257036
ELP4	0.079074	-0.032136	0.069921	-0.101243	0.466888	0.958376
ELP6	-0.950858	-0.962720	0.992989	0.403769	2.173241	0.341308
EMC1	-0.191750	0.442958	1.259682	-0.218842	0.731198	-0.401832
EMC2	0.778799	-0.165015	-1.230355	-1.885486	-0.218438	-1.220245
EMC3	1.285705	0.052028	0.536421	0.247360	-1.203636	0.266448
EMC4	-0.838449	-0.187562	-0.460328	-0.674072	-0.206030	0.551421
EMC5	0.209144	0.799955	2.149488	0.253076	1.640696	0.404531
EMC6	-0.504322	-0.967999	-0.193973	1.260041	-0.631114	-0.291512
EMG1	-1.195078	0.325717	-0.648913	0.452217	0.158554	-0.271883
EMI1	0.625486	0.449585	-0.516792	-0.225896	-0.023930	-1.041697
EMI2	0.197114	1.408791	-0.702718	-0.369361	0.891496	0.151451
EMP24	1.038654	0.032653	-1.897762	-0.784643	-0.554436	-0.443520
EMP46	1.077854	-0.415938	1.831462	0.869327	-0.695576	0.732611
EMP47	0.941722	0.373510	-1.049126	-0.237830	0.217224	0.575529
EMP65	-1.244205	-1.845754	0.653244	1.771891	-0.241099	-0.749418
EMP70	-2.005617	1.700764	0.202478	-0.930788	1.561613	0.781379
EMT1	-2.029940	0.372055	3.240189	-0.609045	0.054429	-1.065973
EMT2	0.528693	0.433764	0.398332	0.516292	-0.084155	0.340435
EMT3	2.006961	2.158244	-1.317715	-1.593238	-0.331947	-0.492335
EMT4	1.050628	1.495748	-0.382882	-1.145716	-0.630387	-0.178010
EMT5	0.813586	1.033531	-0.203041	-1.185398	-0.276593	-0.011583
EMW1	-0.725177	0.147242	-0.260608	-0.787645	-0.703008	0.021642
ENA1	0.241307	0.880111	-0.369045	-0.158517	-0.220864	-0.397335
ENA2	-0.971578	-0.856837	0.312220	-0.461214	-0.039111	2.053960
ENA5	-0.971578	-0.856837	0.312220	-0.461214	-0.039111	2.053960
ENB1	0.750283	0.329031	-0.093086	0.432915	0.363547	-0.031296
END3	-0.031572	0.208843	0.670622	-1.547570	-0.167944	-0.390662
ENO1	-0.627323	-0.259190	-0.629002	0.055553	-1.018985	0.177484
ENO2	-1.165166	-1.050392	-0.409429	0.996766	-1.681768	-0.584032
ENP1	-2.319380	-1.017490	2.283152	0.224573	2.720712	-1.289600
ENP2	0.509857	0.096648	-0.567196	-0.179829	1.818282	1.395717
ENT1	-0.580722	0.082109	0.222302	0.044304	-0.883580	-0.477344
ENT2	0.435086	0.541256	0.139104	-0.548296	-0.458331	-1.137657
ENT3	-0.223838	-0.426114	-0.475112	-0.491324	-0.064035	1.355553
ENT4	0.092121	-0.167641	0.008358	-0.841540	0.198488	0.506890
ENT5	-0.365100	0.041511	0.054906	1.069117	0.536342	-0.332376
ENV10	0.237780	-0.368167	-0.940743	-1.543288	0.692737	0.135244
ENV11	0.628268	1.427225	0.484510	-0.397864	0.584062	-0.231669
ENV7	0.759800	-0.530716	-2.077097	-0.658855	-1.542985	-0.299759
ENV9	-0.164861	0.335603	-1.296959	-1.262994	-1.598160	-0.615984
EOS1	-0.692496	-1.642702	0.471622	0.826060	0.574568	-0.827679
EPL1	-0.405221	0.085736	-0.440455	0.004212	-1.349167	0.694820
EPO1	1.171865	0.863250	-0.142743	-0.899180	-1.242090	-0.502592
EPS1	1.065273	1.208089	0.488492	-0.642903	0.060617	0.525338
EPT1	0.183873	0.700809	-0.219623	-0.990574	0.105671	0.824749
ERB1	1.068576	-0.738546	1.210653	-0.963543	-0.441312	-0.746748
ERC1	0.078345	-0.440804	0.069496	1.144248	0.667370	-0.184883
ERD1	0.162132	0.084058	-0.773169	0.200964	-1.172559	-0.008620
ERD2	-1.668474	-2.270122	-0.276810	0.214385	-0.778363	1.170978
ERF2	0.260575	2.051936	0.112629	-0.458557	-0.275996	-1.197033
ERG1	-0.282848	0.713204	-0.170506	-0.191052	0.245373	1.176733
ERG10	0.986822	1.224172	-1.209128	-0.969855	-2.427768	0.956787
ERG11	0.216508	1.683095	-0.586986	-0.986938	0.777074	-1.633409
ERG12	0.193902	-1.750746	1.691178	1.916661	-1.220651	-0.334693
ERG13	-0.209152	1.839190	-0.972993	-1.305573	0.508774	-0.655071
ERG2	0.322073	0.181591	0.153548	0.120849	-0.384068	0.240872
ERG20	-0.251037	1.288076	-0.203319	-2.167835	-0.459809	-0.974571
ERG24	1.107646	0.670570	1.098175	-0.213786	-0.923854	0.036162
ERG25	-1.473186	0.550089	-1.103441	-0.434312	0.109951	-0.981869
ERG26	0.426421	-0.365791	-0.335269	1.163791	0.095018	-1.057026
ERG27	-1.001344	-0.565458	0.916809	-0.036248	1.176763	-1.177757
ERG28	0.966355	0.594852	-0.265925	-1.180394	-0.381888	-0.731661
ERG29	0.458608	0.619320	-0.155857	-0.746792	0.785468	-0.030038
ERG3	1.832034	1.488420	0.311535	0.194390	-0.768187	1.062921
ERG4	-0.034427	0.419019	0.127417	0.253720	0.300876	0.503019
ERG5	-0.932550	-2.126231	1.129548	-0.122465	1.521707	1.629401
ERG6	0.479587	0.654926	0.607906	0.064191	0.042472	-0.464706
ERG7	0.017776	-1.310381	-0.809937	0.054221	-0.432139	-0.164801
ERG8	-0.398263	-0.093620	0.779262	-0.200728	0.995869	-0.501572
ERG9	-2.747418	0.180474	-2.247592	-0.830513	-0.182240	-0.657349
ERI1	-0.333169	0.701481	-2.384148	-2.720990	1.276168	-0.058723
ERJ5	-0.428995	-1.145815	0.355916	-0.824307	1.013614	-0.649971
ERO1	1.148703	-0.817652	-3.738629	-0.523915	-1.163335	0.189767
ERP1	-1.017804	-0.223969	-0.109516	-0.040600	-0.782046	-1.529371
ERP2	0.272147	0.956367	0.099228	-1.577854	-0.494742	0.026467
ERP3	0.239624	0.627917	-0.000159	0.290897	-0.297939	0.371562
ERP4	0.788432	0.294761	-0.246312	0.507878	-0.414566	-0.990690
ERP5	-0.677456	-0.188171	0.355608	-0.246760	-0.437203	-0.986046
ERP6	-1.059686	-1.581981	-0.870637	-1.369230	1.046379	-0.754118
ERR1	0.415554	0.695830	0.169249	0.140595	0.229363	0.299164
ERR2	0.415554	0.695830	0.169249	0.140595	0.229363	0.299164
ERR3	0.288958	0.479681	0.339611	0.373068	0.211625	0.441252
ERS1	-0.780720	-0.340399	1.292337	-0.032195	-0.275095	-0.931380
ERT1	0.275289	0.769775	-0.521986	-1.739653	0.245716	0.030916
ERV1	-0.565859	-1.030349	-0.384096	-0.444057	-1.411615	-0.020590
ERV14	-0.214216	-0.989865	0.435462	0.090934	0.534908	-0.825315
ERV15	-0.988736	0.946689	-0.362352	-0.129906	-0.173079	1.048412
ERV2	0.894994	-0.769097	-0.352174	0.060495	-1.216348	-0.049866
ERV25	-0.316236	0.354008	-0.192947	-1.082366	0.238472	-0.486797
ERV29	0.547159	0.046207	0.805993	1.333817	0.493974	0.429560
ERV41	0.519639	0.542697	-0.731699	0.147839	-0.432192	-0.547291
ERV46	2.475772	1.467749	-0.534048	-0.381098	-2.856139	-0.682157
ESA1	-1.188170	-0.219104	-0.219602	-0.107599	1.705553	-0.023103
ESBP6	-0.530946	-0.262226	1.162678	-0.028815	0.537782	1.337366
ESC1	0.630202	-0.633513	0.015647	-0.485767	0.490779	0.821610
ESC2	-0.720771	0.505566	0.320164	-1.016768	2.108066	-0.930894
ESC8	0.539045	-0.221773	0.386590	0.048316	-0.194816	-0.971839
ESF1	-0.973298	0.313561	0.362954	-0.422688	-0.492898	-0.486673
ESF2	-1.003040	-1.935411	-0.482285	0.003547	-0.741095	-0.325867
ESL1	0.500573	0.165453	0.530849	0.137643	1.021544	-0.228915
ESL2	-0.207630	0.618282	0.510156	-0.883993	-1.057228	-0.555587
ESP1	0.655938	0.490523	-0.704825	-0.134205	0.744696	-1.704722
ESS1	2.152937	1.867028	-1.313211	-0.861457	0.698122	-0.765493
EST1	-0.956718	0.272587	0.030829	-0.018459	-0.426584	-1.015673
EST2	-0.118336	1.316677	-0.857994	-1.048584	0.378121	-0.629290
EST3	-0.271442	0.122949	-0.474202	-0.222098	-0.105883	-0.210224
ETP1	1.666961	-0.258522	0.407236	0.143530	0.507691	1.446078
ETR1	0.615450	0.919860	0.836734	-0.221172	-0.250125	-1.034443
ETS1-1	0.275891	0.399015	0.274739	0.332679	-0.309137	0.105028
ETS1-2	0.275891	0.399015	0.274739	0.332679	-0.309137	0.105028
ETS2-1	-0.253824	-0.283757	-0.533397	-0.670319	-0.318953	0.926633
ETS2-2	-0.253824	-0.283757	-0.533397	-0.670319	-0.318953	0.926633
ETT1	0.097865	0.475332	-0.183703	0.332083	-0.933494	0.587043
EUG1	0.895873	0.188142	0.167930	-0.368897	0.292822	0.306004
EXG1	1.468698	0.875261	-0.809660	-0.652011	-0.414211	-1.250111
EXG2	-0.739678	0.406850	0.104092	-0.077051	0.769787	-1.289834
EXO1	0.322811	0.601049	0.085383	0.301731	-0.282635	-0.919392
EXO5	-1.623049	0.419624	1.847774	-1.114869	-1.945516	0.020547
EXO70	0.817321	0.153127	-1.230707	-1.582185	-0.128778	0.577738
EXO84	0.513370	-0.470225	-0.214229	0.173274	0.522629	0.106745
FAA1	-0.772439	-0.644282	0.900944	1.455404	0.408439	0.511416
FAA2	0.987926	-0.107379	-0.944771	-0.159907	-0.225782	-0.416679
FAA3	-0.630461	0.979804	0.508408	0.767376	-0.356681	0.731764
FAA4	-0.766013	0.337573	1.534390	-0.355061	0.502245	0.593272
FAB1	-1.319801	-0.089645	-0.036828	-0.190079	0.624769	-0.506251
FAD1	0.611162	0.368748	-0.432692	-0.470982	-0.209835	0.005292
FAF1	-0.764231	0.476874	1.636768	-0.593473	-0.312581	-0.953193
FAL1	0.776122	0.372991	-0.261008	0.069078	-0.073488	-0.691912
FAP1	1.190610	-0.604669	0.320080	-0.149997	0.960493	-0.234554
FAP7	-1.363126	-0.890739	0.841539	0.896486	-0.634702	0.437495
FAR1	0.456295	-0.186995	0.254721	-0.467145	0.258320	-1.149547
FAR10	0.593537	0.743381	-2.338417	-1.786990	-2.304511	-0.939201
FAR11	-0.115085	-1.129957	-0.867613	1.166267	-1.344901	-0.054243
FAR3	-0.301017	-0.402348	1.025540	0.288505	-0.102830	-0.563497
FAR7	2.168587	1.176169	-0.783661	-0.137440	-0.612279	0.009175
FAR8	0.002044	-0.338880	-1.433730	-0.384923	-1.694536	0.230345
FAS1	-2.164828	-1.352036	0.539475	-0.249470	0.302001	0.202935
FAS2	-0.592767	1.062351	0.705113	0.000478	-0.353153	1.049138
FAT1	0.520630	0.698253	0.373085	0.742849	1.106463	-0.422571
FAT3	-0.038309	-0.393616	-0.524158	0.511686	-0.068180	0.410874
FAU1	-0.853808	0.458459	-0.177212	-0.290608	0.721409	0.670137
FBA1	-0.253688	-1.819366	2.319271	1.128122	0.101502	0.327225
FBP1	1.617660	0.487622	-1.411835	-0.368810	-0.535377	0.453853
FBP26	0.646287	0.575217	2.020526	-0.029725	0.043754	0.739835
FCF1	-0.173821	-1.041659	-0.576596	-0.127870	0.515748	0.194144
FCF2	-1.110850	-1.659049	-0.461597	-0.605593	-0.553430	-0.584267
FCP1	-1.205415	-1.050543	0.612295	0.583792	0.071358	-0.042446
FCY1	1.033648	1.755230	-0.311919	-0.704931	-0.137108	-1.490666
FCY2	-1.063260	1.210725	1.525736	-0.254453	0.995155	-0.613463
FCY21	0.910723	1.053062	0.207474	-0.646691	-0.557847	-0.572804
FCY22	0.523658	-0.305073	0.466238	1.356852	-0.519634	2.960206
FDC1	-1.304399	-0.046512	0.562698	0.509702	1.370811	0.104032
FDH1	0.557183	0.545387	0.931932	0.986015	0.137022	0.839474
FDH2	0.193399	0.556445	-1.054441	-2.233170	-0.844116	-0.475539
FEN2	-0.694521	-3.426487	1.648541	0.930682	2.267288	-0.990765
FES1	-1.036317	0.132083	-0.491215	-1.372470	1.241163	-0.011712
FET3	1.571018	1.223503	-0.598910	-0.951532	-1.443868	-0.256498
FET4	1.616709	-0.385891	0.250926	1.479373	0.502370	1.961620
FET5	0.632524	0.238558	0.276554	-1.334182	0.106830	-1.042807
FEX1	-0.090558	-0.118175	-1.008417	-0.187820	-0.670826	-0.159756
FEX2	-0.397527	0.141551	-0.670149	-0.004605	0.180739	-0.088098
FHL1	-0.810046	-1.127085	0.857544	0.815938	0.347162	0.151186
FHN1	1.483878	0.187197	-0.217775	0.075812	-0.163600	-0.190502
FIG1	1.082402	-1.283492	0.171950	1.459567	-1.392010	0.752278
FIG2	1.269408	1.565788	-1.420273	0.861789	-2.193888	-1.810882
FIG4	0.770867	0.762493	-0.904869	-0.604710	-0.287030	-1.437043
FIN1	0.078868	-1.053726	0.018873	-1.230422	-1.527605	1.944397
FIP1	1.150446	0.147672	-1.518869	0.515946	-0.896057	-1.319210
FIR1	-0.602148	-0.004406	1.751153	0.732391	0.971086	0.566372
FIS1	-0.088333	-0.762219	0.996364	0.883848	0.357287	0.203535
FIT1	0.536427	0.270730	0.705306	1.455744	0.615229	1.747613
FIT2	1.183096	0.494601	-0.561032	-0.538256	-1.187296	0.145458
FIT3	0.209408	1.461567	0.177026	-1.572604	0.592049	0.389152
FKH1	0.527937	0.174359	-0.003937	1.318106	-0.292902	1.063637
FKH2	-0.452833	0.181754	-0.407408	-0.745411	-0.484064	0.743861
FKS1	-1.498760	-3.062767	0.971754	1.551026	0.947808	0.797440
FKS3	0.798792	-0.496308	0.009008	0.675429	-0.261895	-0.575241
FLC1	0.455952	0.475438	-0.249655	-1.057155	1.189727	0.778505
FLC2	1.716069	1.396332	-1.651618	-1.668326	-0.278176	-0.638074
FLC3	-0.060895	-0.305798	0.895904	-2.523867	1.730122	-1.101736
FLD1	-0.500702	0.418084	-0.008617	0.333590	-0.015519	0.857795
FLO1	1.293727	1.994267	-1.141024	-1.425390	-0.821992	-0.063581
FLO10	0.272022	0.116100	0.959352	-0.781377	0.377654	-0.224925
FLO11	0.948081	0.034783	-1.038660	-1.206532	-0.267579	-0.794097
FLO5	0.671911	1.309327	-0.805893	-0.670092	-0.400911	1.097014
FLO8	0.425161	0.715201	-0.095651	0.708843	0.661420	1.186015
FLO9	1.457243	0.371849	-0.429279	0.009771	-0.360221	0.737709
FLP1	1.150897	-0.184905	-0.086422	0.421210	-0.539140	-0.465161
FLR1	0.217128	1.403245	-0.972701	0.690889	-0.215029	-0.090972
FLX1	0.039218	-0.871156	0.703024	-1.190627	-0.599194	0.442321
FMC1	-0.443474	-0.347609	1.238385	0.683377	2.457315	0.601622
FMN1	-1.680413	-0.507502	0.323832	-0.426823	-0.099527	-0.702981
FMO1	-0.794244	0.357683	-0.087567	0.352012	0.897058	0.452995
FMP10	1.467140	-2.445909	-1.283456	0.960862	-1.106051	0.016857
FMP16	-0.790822	-0.980109	1.410885	2.200522	1.986150	1.174331
FMP23	0.412208	1.900728	-1.397100	-2.016016	-0.463590	-0.465569
FMP25	2.158512	1.521746	-0.923997	-1.145842	-0.546560	-0.450379
FMP27	-0.453559	-1.732853	1.024781	0.162109	0.613292	-0.070500
FMP30	1.153726	1.536408	-0.976823	-0.851257	-0.684729	-0.656919
FMP32	0.388098	-0.431483	-0.718820	0.389610	1.117540	0.118465
FMP33	0.186177	0.272972	0.721598	0.717557	1.095003	-0.948064
FMP40	-0.323048	0.916418	-1.680447	-0.061061	-0.831796	-0.448019
FMP41	-0.850488	0.771009	0.920707	0.118369	1.240737	0.272079
FMP45	-1.486651	-0.667586	1.004647	0.160298	-0.460065	0.326087
FMP46	0.318570	-0.279486	0.462516	1.013953	-0.660071	1.410859
FMP48	0.864619	-0.087226	-0.357948	0.749663	-0.843654	1.132348
FMP52	0.050665	0.847591	2.293074	0.021193	1.872678	0.683538
FMS1	-0.683363	-0.502183	-0.034298	0.468339	-0.415522	0.060923
FMT1	-0.499913	1.972395	0.090121	-0.721866	-1.326380	-1.045304
FOB1	0.148104	0.965883	0.665006	0.022634	-0.345005	-1.385485
FOL1	-0.625517	0.367843	-1.019420	0.097654	0.002507	0.620163
FOL2	0.017596	0.235626	1.424841	0.189299	0.223846	-0.913840
FOL3	-1.954452	0.430900	-0.079991	0.085780	-0.000093	-0.543784
FOX2	0.421181	1.255895	-1.044179	-0.731814	0.431219	-1.365539
FPK1	0.870318	1.016828	-0.984558	0.710232	-0.825792	-0.239804
FPR1	-0.773826	-0.120544	0.849501	0.051054	-0.185677	-0.218839
FPR2	0.002000	-0.525685	0.354857	-0.534227	0.893516	0.664997
FPR3	1.802523	0.404476	-0.888773	-0.550422	-2.476330	-1.207734
FPR4	0.765950	-0.217587	-0.138784	0.414892	-0.296926	-0.698634
FPS1	-1.379729	-0.579170	-0.494137	0.879991	0.474821	1.287457
FRA1	-0.511745	-1.492081	0.814843	1.382983	0.163636	0.436225
FRA2	-0.724299	-0.916499	0.522813	0.282224	-0.036810	0.950546
FRD1	-1.269636	-0.306532	-0.953496	0.300848	-0.270799	-0.066653
FRE1	0.641640	0.836774	1.409953	-0.224172	-0.005973	-0.786396
FRE2	0.356186	-0.514080	-0.729999	-0.643475	-0.448272	0.226897
FRE3	0.449125	0.736486	-1.320615	0.938072	-0.058217	-0.230910
FRE4	-0.474040	-0.538401	0.539283	-0.584399	-1.157720	-1.358010
FRE5	0.721040	1.021678	-0.786131	-0.704220	-0.626582	-0.095730
FRE6	1.436063	1.861871	-2.510017	-1.107264	-0.720134	-0.999015
FRE7	0.695115	-1.423843	1.486638	0.420195	0.562816	-0.265748
FRE8	-0.689971	0.682796	1.059730	-0.566923	-0.979936	-0.463567
FRK1	0.974190	-1.493892	-0.758354	1.279384	-0.816705	2.287399
FRM2	1.949433	0.840211	-0.484791	-0.098674	-0.863477	1.223157
FRQ1	-0.013681	1.373762	-0.746864	-0.522550	-0.791123	-0.574771
FRS1	1.050983	1.226581	-0.764160	-0.723579	-0.791196	-0.185802
FRS2	0.069610	0.161987	-1.627345	0.474983	-0.208363	-2.017147
FRT1	1.027956	1.164481	-0.398071	0.276489	0.543184	-0.662302
FRT2	-2.101717	2.612185	-2.722068	-1.935346	-1.605707	-2.177797
FSF1	-1.814272	-1.374631	1.604057	1.090464	0.600335	1.586388
FSH1	3.180878	-0.219583	-0.984600	0.056129	-1.274623	-1.078089
FSH2	-0.468176	-0.333610	1.227561	0.893068	0.272815	2.036902
FSH3	1.621067	1.376252	-0.025304	-0.242684	-0.665388	-0.029655
FTH1	1.045245	0.435349	-0.863997	-0.217991	0.086568	0.445125
FTR1	0.902363	1.260968	0.916157	-0.223793	1.537612	-0.884229
FUB1	0.287678	-0.167618	-0.518136	1.694884	0.938784	-0.001405
FUI1	-0.399455	-0.604454	0.092994	-0.716890	0.505726	0.969480
FUM1	0.681740	0.902172	-1.246894	-0.948429	-0.926627	0.410951
FUN12	0.479064	0.046251	0.070677	-0.120350	-1.071582	-0.882117
FUN14	-0.898649	-0.731161	-0.595218	-0.658285	-0.584328	-0.771180
FUN19	0.492399	0.381223	-1.482375	-0.739400	-0.633818	1.449163
FUN26	-0.227106	0.282514	0.591425	0.442974	0.768401	-0.373042
FUN30	1.469134	2.098450	-1.076466	-1.946662	0.138160	-1.414507
FUR1	0.285363	-0.789171	0.156134	0.536165	1.071039	0.027943
FUR4	0.611236	-0.592269	-0.356429	0.837848	1.986842	0.185158
FUS1	1.120174	0.465082	0.798110	-0.099266	0.663885	-1.051116
FUS2	0.769235	1.419020	-0.628234	0.399186	-1.367743	-0.810780
FUS3	-1.206263	-0.570799	-0.122786	2.266962	-1.209121	1.345326
FYV1	0.323439	1.336621	-0.214129	-1.683175	-0.657790	-0.354345
FYV10	-0.704510	-0.718106	1.607421	0.772401	2.407519	0.647912
FYV12	0.268006	0.865949	-0.166502	-0.083520	-0.013072	-0.586079
FYV4	-0.721161	-0.444974	-0.327005	-0.942201	1.854337	-0.611541
FYV5	1.170911	1.642161	-1.041411	0.369802	0.331866	0.813367
FYV6	-0.135098	-0.040569	0.713255	-0.000786	0.929355	-0.699126
FYV7	-0.320731	-0.179016	-0.032471	-1.242503	-0.367612	0.419669
FYV8	-0.027131	-1.002960	0.504518	2.070584	0.325834	1.844466
FZF1	1.049944	0.128674	-1.063021	0.527831	-0.435180	-0.172556
FZO1	-0.663152	-1.386764	2.750066	0.907898	1.275947	-0.711091
GAA1	0.199126	0.621368	0.973750	-1.402637	0.107544	-0.087994
GAB1	-0.367549	0.334497	-0.487622	-0.638236	0.780492	-0.281422
GAC1	-1.329665	-1.776572	2.264652	1.788409	0.030842	1.619067
GAD1	-0.873448	-0.750538	0.824778	-0.430085	1.552861	0.835143
GAL1	1.826899	1.340391	0.198917	1.012848	-1.154030	-0.054576
GAL10	-0.741137	-0.277443	0.189119	-0.259823	-0.169913	1.105989
GAL11	2.021289	2.464650	-3.231377	-2.893830	0.718780	2.242269
GAL2	0.919567	0.948805	-0.479305	1.135026	-0.349375	-1.111922
GAL3	0.008000	0.280622	0.159536	-0.459407	1.384813	0.674485
GAL4	0.922732	0.635299	-0.440605	-1.467522	-0.258235	-1.102089
GAL7	2.280275	0.596819	-1.431094	-0.666650	-1.299593	-0.777739
GAL80	-1.075396	0.619074	2.093344	0.824331	0.378155	1.037300
GAL83	-0.434228	1.203409	-0.144908	-1.058591	0.834765	-0.272603
GAP1	1.087378	2.012197	-1.115813	-1.422398	-1.678905	-1.117960
GAR1	-0.068226	-1.353104	-0.582449	-0.390247	1.344200	0.378245
GAS1	0.658700	-1.204552	-1.220458	0.084246	-0.387978	0.116932
GAS2	0.596580	1.415253	-0.460498	0.074926	-0.693241	-0.930101
GAS3	-0.623331	0.029322	-0.492517	-0.028261	0.300485	0.729987
GAS4	-0.250977	-1.002577	-0.748077	-0.109656	-0.311722	0.599689
GAS5	0.500537	1.665102	-0.941704	-1.358173	0.236608	-1.195681
GAT1	0.471597	-0.266215	-0.840561	1.159322	-0.841399	0.534350
GAT2	1.512234	-0.106451	0.027940	0.705002	-0.514769	0.487536
GAT3	-1.222677	-0.197745	-0.356033	1.732316	0.215944	-1.013815
GAT4	-0.726161	-0.428023	0.904594	0.045473	0.721760	-1.838325
GBP2	0.482282	1.186187	-0.636966	0.204962	0.139702	-0.807022
GCD1	-0.403608	-2.330352	1.532611	2.870347	0.446098	2.325597
GCD10	0.820217	-1.415188	-0.701144	1.107960	-0.119781	0.809714
GCD11	-1.008886	-0.277210	2.178112	1.896606	0.849712	0.539666
GCD14	-1.658498	-0.921820	-0.509540	0.220811	1.864069	1.018216
GCD2	1.072856	0.243994	-1.406965	0.064380	-2.026513	0.950157
GCD6	1.716200	0.840239	-0.653478	-1.978642	2.115719	0.693961
GCD7	-1.182741	-2.771951	0.678165	0.560863	0.219162	0.718654
GCG1	0.843747	1.925758	0.790095	-0.711564	-0.160006	-0.873467
GCN1	0.697728	0.854656	0.173435	-0.145538	-1.897567	2.212186
GCN2	1.183408	2.599737	-1.559766	-0.636397	-0.160524	-2.137659
GCN20	0.558097	-0.036859	0.070387	-1.088894	0.597829	0.067672
GCN3	0.054768	0.343425	0.248645	-0.063041	1.183745	-0.102777
GCN4	0.482087	0.367802	-0.496752	0.193488	-0.189023	0.197483
GCN5	-0.994327	-0.596857	1.742872	2.298230	1.898722	0.035755
GCR1	2.980011	3.236694	-2.095509	-3.482800	0.536243	-1.774393
GCR2	-0.029426	0.382306	0.803478	-0.405629	0.937847	0.759872
GCS1	0.882392	0.956082	1.427046	0.500778	0.717660	-0.662914
GCV1	1.412345	0.957476	-1.320772	-1.578835	-1.329543	-0.731602
GCV2	0.284364	-0.354581	0.293610	-0.235672	0.753676	-0.000590
GCV3	-0.667016	1.176888	1.326504	-1.678563	1.022402	0.298184
GCY1	-0.311885	1.197497	-0.117899	-0.855666	0.284187	0.679093
GDA1	0.014773	1.159793	0.122935	-0.907876	0.538384	1.445444
GDB1	0.522161	0.846793	-0.044724	-0.621053	0.509865	-0.052122
GDE1	0.658081	1.034527	-1.780151	-1.451881	-0.699220	-1.647461
GDH1	-0.208012	-0.650926	1.394607	0.088267	1.604023	0.373670
GDH2	1.555225	1.303920	0.138969	-0.808048	-0.868751	0.370256
GDH3	0.193844	0.824696	-1.882766	-0.000021	-0.064419	-0.242737
GDI1	-0.459046	0.482566	0.854355	0.242268	0.228243	-1.475897
GDS1	-0.068837	0.213944	0.185560	0.619510	0.330356	0.229217
GDT1	0.365344	0.819411	-1.145517	-0.695477	-1.477946	-0.525999
GEA1	0.583015	1.502521	-0.991819	-0.702591	-1.979552	-1.379035
GEA2	-1.472578	-1.718342	2.319252	0.829895	0.074538	1.533998
GEF1	-1.266885	1.126860	-0.449968	-2.050543	-0.452365	0.855706
GEM1	0.185749	0.722935	0.206028	0.176157	0.154483	0.435813
GEP3	-1.619656	-0.008909	-0.212307	-2.120145	0.417979	-2.212103
GEP4	-2.557708	-2.168385	2.479203	0.553521	-0.214120	-2.218750
GEP5	-1.860373	1.518863	0.055614	-0.672941	0.464676	-1.385319
GEP7	0.016088	-0.842845	0.541386	0.261143	0.424117	0.583770
GET1	-1.134962	-0.227156	0.335179	0.614541	1.466051	1.777205
GET2	-0.837950	0.087107	-1.694974	-1.103440	-1.311626	0.846819
GET3	0.802400	0.855683	-0.882145	-0.554686	-0.568473	-0.908616
GET4	-0.449163	-1.049788	-0.059106	-0.583934	-0.167337	0.069486
GEX1	-0.631648	0.425828	0.229735	-0.504478	-1.229430	-1.593879
GEX2	-0.515865	0.384494	1.475047	-0.177766	-1.482635	-1.289687
GFA1	-0.563018	-1.551711	0.363056	1.391779	-0.249496	1.255284
GFD1	-1.640406	0.070058	0.167762	-1.297756	0.100074	-0.774742
GFD2	-0.369267	0.326779	0.090597	0.666754	-0.694457	0.618891
GGA1	-0.645777	0.231080	0.403115	0.188319	0.038523	0.517388
GGA2	-0.816715	0.169788	-0.164535	-0.451082	-0.353383	-0.440567
GGC1	0.624132	0.443041	-0.604268	-0.339420	-2.686183	0.825735
GIC1	-1.056102	-0.400644	0.710164	1.113192	-0.738454	-1.405224
GIC2	0.646758	0.673023	0.651408	0.307374	0.107569	0.633057
GID7	-0.387546	0.182083	0.427720	-0.355330	0.058530	-1.649321
GID8	0.530336	1.326741	-1.196676	-0.774263	-0.607421	-1.133403
GIM3	2.091816	4.990418	-2.596774	-1.856531	-1.241539	-0.499447
GIM4	0.105288	1.137564	-1.449339	-1.796855	-0.233823	-1.943267
GIM5	-1.012261	0.144949	-0.474382	-0.444499	-0.038481	-0.377888
GIN4	0.702319	0.010281	-0.574198	0.016702	0.663982	-0.091472
GIP1	1.140602	1.725673	-1.285449	-1.760242	-0.223675	-1.295625
GIP2	0.885399	-0.231593	-0.632803	-1.204041	0.073806	-1.309275
GIP3	-1.284346	-0.172834	1.358312	1.252350	1.574747	1.069453
GIP4	0.922444	0.498471	0.027509	0.760831	-0.574433	0.244182
GIR2	0.253914	-0.089756	-0.071310	1.131515	0.077813	-0.561113
GIS1	1.184516	0.377184	-0.298869	0.874329	0.007727	0.740573
GIS2	1.059116	1.670919	0.008671	-1.300946	-0.757012	0.169725
GIS3	-0.501835	1.421021	-0.462917	0.029678	-1.723497	0.191769
GIS4	0.143805	1.014153	0.491566	-0.199089	0.254543	-0.321385
GIT1	-0.847312	0.583291	-0.639245	-0.402869	-1.255913	-0.973939
GLC3	0.277257	0.957120	-0.525356	-0.651066	-0.956673	0.437776
GLC7	0.791906	-1.480494	1.611764	-0.549569	1.355516	2.046241
GLC8	-0.456567	-2.220059	0.177121	0.374048	3.730597	-0.414022
GLE1	1.904345	0.406623	-2.985539	-0.795656	-0.200622	-0.879407
GLE2	0.099855	-0.978297	1.519925	1.084326	1.315911	0.966568
GLG1	0.861663	1.244081	-1.545798	0.355858	-1.101731	-0.181476
GLG2	0.625769	0.321090	1.628484	-0.098474	0.036588	-0.213682
GLK1	0.063629	-0.346381	-0.041559	0.075172	-0.589407	0.339357
GLN1	0.059308	0.526870	0.588842	0.084464	-0.626022	-1.474853
GLN3	0.342131	-0.027681	0.564793	-0.324054	-0.741516	1.090887
GLN4	-2.946621	-1.466672	1.934083	-1.084561	1.294692	0.219906
GLO1	0.299141	-0.014726	-0.396340	-0.759574	-1.066079	-0.191352
GLO2	0.770999	0.988912	-0.556217	0.128228	-0.376336	0.130836
GLO3	-0.045704	0.422593	0.567483	0.883695	0.525533	0.610677
GLO4	0.148916	-0.537103	0.517499	-0.452349	0.810463	-0.534185
GLR1	1.518791	0.603249	-0.321138	-0.026644	-0.166822	-1.616471
GLT1	-0.637123	0.168675	-1.471791	0.665535	1.385874	-0.395570
GLY1	-1.109013	-0.028622	0.637345	-0.755947	2.914696	0.082471
GMC1	0.416132	2.865470	-1.240337	-2.661845	-1.841031	-2.025989
GMC2	-0.007536	0.553150	-0.600542	0.327553	-0.058145	-0.408494
GMH1	0.677381	0.265625	-0.529096	-1.244428	-0.094886	0.300702
GNA1	-0.263245	-2.058454	0.095969	-0.608382	-0.267290	-0.872250
GND1	-0.484794	-0.970055	0.601786	0.644952	1.220840	2.097478
GND2	0.776793	1.259704	1.115820	1.487907	0.941142	1.167798
GNP1	1.440205	0.338085	-0.098653	1.156752	-0.792127	0.428630
GNT1	1.712969	1.436294	-0.414250	-0.833631	-0.771669	0.376439
GON7	1.320807	1.018510	-0.367106	-1.765939	-0.733565	-1.079846
GOR1	0.971947	0.479380	0.352000	-0.109632	-0.291986	-0.232321
GOS1	-0.687179	-1.735922	0.387545	1.830254	0.403114	1.125119
GOT1	-0.421262	1.012176	-0.950655	0.318760	-0.436013	-0.765654
GPA1	0.805411	0.314735	-0.018220	0.215211	2.023954	-0.616072
GPA2	-1.752080	-0.303215	-0.969106	-0.420974	-0.379275	1.363942
GPB1	-0.048428	2.041332	1.008771	0.138265	0.642607	-0.196853
GPB2	-0.468231	0.624194	1.103743	-0.272271	0.814520	-0.975416
GPD1	0.901581	-0.719632	0.837925	1.844699	0.491137	-0.564740
GPD2	-0.063387	0.579304	-0.464283	-0.737591	0.048794	1.299789
GPG1	-0.219474	0.510411	-1.612479	-0.251102	-0.641038	0.074284
GPH1	-0.649724	-0.268361	0.064825	1.426504	0.203143	0.613693
GPI1	-0.991537	0.595992	-1.403223	-1.632737	-0.713516	-0.066830
GPI10	-0.326988	0.941827	-2.386060	-1.626396	0.115687	-0.712469
GPI11	0.501240	0.561469	0.092179	-0.262243	0.312581	0.313118
GPI12	-0.132843	1.012204	-1.106134	-1.761386	0.858497	0.665100
GPI13	0.817953	-0.387819	-0.363359	-0.841429	0.087912	-0.506766
GPI14	-0.821280	-0.839985	0.487814	0.152788	1.038062	0.401106
GPI15	0.475111	0.274546	0.095291	0.932816	1.108230	-0.163024
GPI16	-1.084820	0.532953	-0.992560	-3.236040	0.231889	-0.762577
GPI17	0.487401	0.959890	-1.476443	-2.035164	-0.058359	-1.611737
GPI18	-0.818479	0.450369	-0.682789	-0.840149	0.259917	-0.521855
GPI19	-0.818263	-0.250927	-1.737153	-1.352119	-1.787365	-0.626214
GPI2	-0.311102	0.195146	-0.672480	0.017718	-0.926750	2.119070
GPI8	-0.519500	0.337432	-1.665499	-1.820982	-1.361976	-2.257114
GPM1	0.217534	0.070277	0.984563	1.173571	-0.021578	-0.294743
GPM2	-0.079552	1.615723	0.468501	-1.246581	0.162433	-3.629522
GPM3	1.360284	0.456444	0.171703	-0.770603	-0.842820	-0.121506
GPN2	-1.559239	-0.997346	2.280312	1.061056	0.983200	0.129244
GPN3	0.413838	-1.727870	1.448977	0.859730	2.331879	0.863781
GPP1	-0.925202	1.012872	-0.020877	-0.083061	-0.597075	-0.255775
GPP2	0.247583	-0.043428	-0.745608	0.625632	-1.225330	-0.851194
GPR1	0.232878	-0.244847	-0.535443	-2.335385	-0.604899	0.109497
GPT2	-0.187622	-1.047231	0.160314	0.012654	-0.028677	0.147960
GPX1	-2.365054	-1.645138	1.697734	1.572792	0.386197	0.160036
GPX2	0.556276	1.248450	0.743944	0.370502	1.919366	-0.869522
GRC3	-1.404908	-1.833199	0.734242	0.510324	0.904950	1.107184
GRE1	-0.189057	0.552077	0.618536	0.119944	0.635954	0.395525
GRE2	-0.264316	-0.653204	0.260894	0.484180	1.911731	1.457314
GRE3	0.785375	0.405067	0.848204	-0.715451	0.002289	0.411522
GRH1	0.064083	1.159357	-0.882935	-1.630238	0.711879	-0.318497
GRR1	-1.464283	0.992156	1.457813	-0.359871	-0.256345	-0.048255
GRS1	1.416597	-0.211725	-1.050757	0.433415	-0.226232	0.962412
GRS2	1.631794	1.306781	-0.679123	-0.447472	-0.611108	0.141115
GRX1	0.146250	1.185985	0.532714	-0.209381	-1.240269	-0.466684
GRX2	-0.225447	-0.337613	0.575082	-0.006464	-0.045746	-0.188258
GRX3	0.733007	2.093775	-0.333930	-1.093490	-1.787808	0.093692
GRX4	0.185655	0.287558	1.626375	-0.819094	1.701044	-0.606284
GRX5	-0.234408	-1.742474	0.562770	1.404544	0.192977	0.521977
GRX6	-0.552382	-1.838989	2.055614	1.388942	1.787135	1.968180
GRX7	0.748768	-0.971945	0.258492	1.123160	-0.602704	-0.167445
GRX8	-0.088989	0.827571	-0.393875	0.830117	-0.804259	-1.492733
GSC2	0.234067	-0.676368	-0.577857	0.289795	0.761632	1.287549
GSF2	1.389566	0.034554	-1.494356	-0.731858	0.186292	1.738729
GSH1	-0.012563	-0.280858	0.813092	-0.371825	-0.019176	0.248135
GSH2	0.498871	1.146422	0.132848	0.015155	-0.502003	-0.261056
GSM1	0.150993	0.565008	1.170423	-0.495300	0.521401	-0.653106
GSP1	-2.530141	-3.424632	2.750811	1.611200	1.659533	0.901675
GSP2	0.186944	-0.959236	-1.375894	0.382807	-1.639641	0.863121
GSY1	0.354002	-0.026145	0.651621	0.033875	0.315550	0.264603
GSY2	0.978450	-0.633075	-0.261653	0.091930	-0.081411	0.516900
GTB1	-0.367295	1.098231	0.307908	-0.060791	0.179831	-1.252212
GTF1	-0.746593	0.001131	0.267393	-0.188392	-0.381334	-2.002046
GTO1	1.147071	-0.397753	1.105837	-1.283452	0.827836	-0.258229
GTO3	0.705163	-0.686172	-0.809241	0.880229	0.712091	1.795686
GTR1	-0.293908	-0.800610	0.909123	1.820912	-0.770489	0.163687
GTR2	-0.787895	0.012633	1.203534	-0.042771	0.235926	0.136087
GTS1	-0.561156	0.274119	-0.349750	0.965243	-0.825708	1.378735
GTT1	-0.035897	-1.121829	-0.183480	-0.117677	-0.106478	0.157831
GTT2	0.291626	0.686528	-1.117913	-0.925959	0.201992	-1.399892
GTT3	-0.413313	-0.684603	0.546707	2.126489	1.868356	0.037346
GUA1	0.250369	1.201623	-2.671240	0.560674	-0.900075	1.383088
GUD1	-0.948590	-0.727337	0.089664	-0.609891	0.460130	0.617094
GUF1	-0.755499	-1.508156	0.545111	1.027810	0.462601	0.834990
GUK1	-2.210591	-1.432401	0.733642	1.241956	0.044801	-0.356231
GUP1	-2.194475	-1.017826	0.154994	-1.325938	0.846034	-0.489498
GUP2	-1.025995	0.620238	-0.023243	0.159150	0.790572	0.103408
GUS1	-0.434999	1.289461	-0.758501	-1.089784	0.545727	-1.790125
GUT1	-0.020611	-0.509379	0.553760	1.671784	1.175003	-0.269780
GUT2	-1.181998	-0.183152	0.575407	-0.071775	0.231368	-0.593701
GVP36	1.493462	2.382655	-0.742647	-0.244899	-0.247596	-0.283880
GWT1	0.119778	0.578672	-0.408993	-1.497729	1.622441	0.073077
GYL1	-0.003945	0.043581	-1.162350	0.470288	-0.706513	-1.787575
GYP1	-0.435432	0.763164	-0.897878	-0.208041	1.066956	0.167995
GYP5	-0.027421	-0.565077	1.437286	0.848684	1.455010	-0.038724
GYP6	-0.100946	-0.440144	-0.479460	0.253388	0.416787	-0.087342
GYP7	-0.652361	-0.631606	-0.593829	0.252613	0.892784	1.027211
GYP8	-0.353405	-0.107010	-0.402994	-0.004330	-0.304013	0.549764
GZF3	2.109794	-0.316310	-0.444971	0.663848	-0.303703	-1.276637
HAA1	0.576608	0.251572	0.700225	-0.390789	-1.029204	0.500879
HAC1	1.454279	1.398634	-1.596638	0.383508	-1.507677	-1.592188
HAL1	0.651188	-0.408576	-0.163231	1.086747	-0.502024	0.239103
HAL5	0.443339	0.474650	-0.094813	-1.478318	-0.004399	-1.318001
HAL9	0.940991	0.628307	-0.764772	-1.024411	-0.097042	-0.108609
HAM1	-0.285011	0.631553	0.714264	-1.394685	0.471039	0.023027
HAP1	0.940825	0.838305	0.707838	0.360017	-1.625721	0.212147
HAP2	0.611715	-0.910550	0.531956	0.294348	0.467740	-1.522607
HAP3	0.597044	-0.428359	-0.981114	-0.897441	0.253421	-0.714850
HAP4	0.612270	1.433714	0.450685	0.376421	-0.629911	-0.377866
HAP5	0.243741	0.202068	1.283758	1.219564	1.402685	0.437659
HAS1	-0.233571	-1.177771	-0.640159	1.621036	-0.358598	2.651052
HAT1	0.205688	0.311763	1.096926	0.656264	-0.270339	0.500361
HAT2	0.185988	-0.496601	-0.274256	0.282989	-0.050749	0.355734
HBN1	-1.025856	-0.832678	0.616452	-0.032064	0.094489	-0.239762
HBS1	-0.091703	0.417166	-0.417695	-0.712811	0.810685	1.251796
HBT1	0.075286	-0.320818	-0.710757	-0.386550	-1.308112	1.941477
HCA4	-0.278455	-0.342365	1.221656	1.701112	-0.829583	-0.027206
HCH1	-0.588797	-0.337590	0.801729	-0.760678	-0.825497	0.230754
HCM1	0.832807	-1.585916	1.078643	1.081630	-1.270911	-0.209976
HCR1	-0.632287	0.506037	-0.812426	-1.416940	0.651090	-0.819698
HCS1	-0.049318	0.107781	0.935210	0.554433	0.011960	0.062835
HDA1	1.347764	0.197470	-2.711869	-2.288542	0.162288	-0.660215
HDA2	0.633919	-0.506604	-0.768998	-1.121090	0.552372	0.318074
HDA3	1.671355	1.042436	-1.965615	-2.616003	-1.232936	-0.810351
HED1	0.979211	1.767055	-0.103191	0.059175	-0.365473	2.104534
HEF3	-0.742199	-0.842436	2.470304	0.288828	2.077634	-0.217821
HEH2	1.110376	0.155776	-1.476596	1.571232	-0.151033	0.820296
HEK2	0.388178	0.054740	-0.212035	-0.048778	-0.375541	0.727475
HEL1	0.862739	0.079554	1.545272	0.950535	-0.426480	0.158502
HEL2	1.591339	-0.169269	0.056704	0.416602	0.201649	-1.552018
HEM1	-2.027199	-1.724650	2.144935	1.088577	0.500232	0.107820
HEM12	-0.547419	0.161512	-0.182179	0.636874	-2.597288	-0.161829
HEM13	-0.485985	0.327290	-0.237397	-0.691470	0.369300	1.657588
HEM14	-0.695436	-0.412939	0.676469	0.833416	-0.596352	-0.011292
HEM15	-0.217648	-0.090014	0.985183	0.849527	-0.662735	-0.220357
HEM2	-1.508482	-1.942449	1.648849	2.321477	1.235159	1.962433
HEM3	-1.388604	0.210767	1.077084	0.285989	0.319449	-0.765128
HEM4	0.710871	-0.668207	0.139308	-0.679116	0.924925	0.235966
HER1	0.872073	-0.549765	-0.635515	-1.054007	1.743780	-0.321523
HER2	-1.146694	-0.180607	-0.211714	-0.337313	-1.306494	-0.132397
HES1	1.655137	0.904839	-0.109574	1.167720	0.137482	0.350256
HFA1	0.519323	1.728092	-0.855659	0.843140	-0.050961	0.711546
HFD1	0.177942	0.510457	0.107025	-0.936675	-0.998324	-0.770982
HFI1	0.756173	-0.234943	0.082887	-0.206017	0.391515	1.739273
HFM1	-0.359477	0.286320	0.417658	-0.096775	0.656057	-0.552140
HGH1	-0.090584	-0.030400	-1.736937	-0.427091	0.519196	-0.013631
HHF1	0.122787	1.709127	-0.134857	-0.910079	-0.177428	-0.746879
HHF2	0.581875	0.743986	0.150388	-0.676065	-0.071607	-1.195908
HHO1	-0.110817	0.421244	1.232038	0.604185	0.093901	1.090969
HHT1	1.648954	0.516576	-1.195654	-1.361318	-0.279702	-0.626633
HHT2	0.598087	-0.124033	0.924980	0.256641	-0.006555	-0.827856
HHY1	-1.838755	-0.085550	0.278744	0.087653	-0.743194	0.383143
HIF1	0.063432	1.347508	0.845007	-1.251353	2.651130	-2.080308
HIM1	0.953925	0.734986	-0.643420	-0.066870	-1.631643	-0.289448
HIP1	-0.468618	-0.155171	0.850315	0.984097	0.843420	-0.238058
HIR1	1.836605	1.877258	-1.597920	-1.532000	-1.743772	-0.639266
HIR2	-0.293076	-0.239964	-1.641041	-0.178057	-1.007526	-0.293414
HIR3	-0.328832	0.903009	0.308544	-1.605232	1.061887	-0.146918
HIS1	1.788170	-0.382778	-1.409836	0.828587	-0.074689	2.735494
HIS2	-0.337378	0.086054	0.734836	0.941184	0.001586	0.223515
HIS3	0.282062	0.951474	1.013433	-0.280358	0.098452	0.289996
HIS4	0.808173	-0.578925	0.327947	0.626759	-1.641506	0.480445
HIS5	-0.029529	1.300818	-0.623101	-0.656534	1.355593	0.139122
HIS6	-0.483444	-0.157957	1.515726	0.322487	-0.886679	0.439806
HIS7	1.429745	1.045295	-0.341273	-0.402075	0.023827	-2.507741
HIT1	-1.891756	-0.573456	0.733864	-0.983573	-0.171353	0.314861
HKR1	1.676516	-0.301434	-1.059406	-0.019279	-1.341814	0.126939
HLJ1	2.983919	2.054797	-3.434679	-2.567518	-1.958576	-2.517984
HLR1	-0.731769	0.818901	1.961877	-0.294557	2.990732	0.744784
HMF1	1.451857	0.470378	-0.120624	0.107845	-0.881588	-0.564412
HMG1	0.460107	0.203185	0.006180	0.618861	-1.043347	-0.119420
HMG2	0.379294	1.215605	-0.875199	-0.252201	-0.382463	-0.899302
HMI1	3.248572	0.908274	-1.088960	-1.314236	-0.771719	-0.001095
HMLALPHA1	-0.083864	0.457785	-0.135991	-0.224953	-0.723834	-1.064139
HMLALPHA2	-0.069770	0.346159	-0.312804	-0.714245	-0.659021	-0.788772
HMO1	-0.741322	-2.654101	0.950962	0.080950	0.218145	0.739730
HMRA1	-0.321188	1.120915	-0.267647	-0.681409	0.010067	-0.450391
HMRA2	-0.817436	-0.250665	0.069030	0.110185	-0.254845	0.180665
HMS1	-0.020133	0.445341	1.423277	0.315411	0.251055	-1.879857
HMS2	2.087448	1.708556	-0.176889	-0.732155	1.296177	0.057077
HMT1	1.143428	0.649741	-0.965159	-0.486210	-0.481582	-2.397204
HMX1	0.708257	-0.933357	1.269176	-1.077539	0.653393	-0.103858
HNM1	-2.486286	-1.102099	0.977526	1.247558	0.290573	1.026161
HNT1	2.780403	1.241320	-1.011012	0.662146	-1.441700	-0.813755
HNT2	-0.561246	-0.467346	0.505961	2.379954	0.073460	1.393390
HNT3	0.930892	1.427519	-0.210494	-0.976989	-1.232168	-0.019639
HO	-1.075906	0.022316	0.430047	0.132473	-0.386581	-1.379793
HOC1	-0.766331	-0.431265	-0.775986	0.172286	0.594739	0.272320
HOF1	0.039344	-0.790640	-0.335643	0.147394	-0.611310	-0.245719
HOG1	-1.698115	0.410536	0.293179	-0.482170	0.670526	-0.617303
HOL1	1.447700	1.263106	-1.011920	-0.482706	-0.138574	0.223425
HOM2	0.461687	0.103450	-0.678855	-0.402179	0.310561	2.002097
HOM3	-0.181321	-0.119911	0.694566	1.120540	0.660302	1.878100
HOM6	-0.147893	-1.212108	-1.255503	-0.845327	-1.016294	-1.735137
HOP1	-0.251926	-0.697992	0.117251	-0.206808	-0.458680	0.700681
HOP2	0.573645	0.876913	-0.985255	0.754946	0.701988	-1.080752
HOR7	-0.217440	-0.027663	1.543984	1.123583	-0.001019	-1.123716
HOS1	0.803295	-0.335184	0.165725	0.832626	0.863811	0.692567
HOS2	0.211043	0.990392	0.356856	0.816200	-0.973501	-0.571652
HOS3	-0.583271	0.957979	-0.382031	-2.222906	-0.031462	-0.665507
HOS4	0.591877	1.115637	-0.596425	-0.266163	-2.492783	1.182944
HOT1	0.787144	0.906376	-1.087489	-1.190564	-0.760655	-1.229993
HOT13	0.233825	0.827383	0.770253	0.614928	-0.659419	1.109426
HPA2	0.235938	-0.477685	0.647244	1.327954	-0.388186	0.776340
HPA3	-0.454207	0.966078	0.113443	0.114984	-1.074395	0.353254
HPC2	1.528406	0.399189	-1.045928	0.892638	-0.168731	1.169656
HPF1	-0.236036	-1.429111	1.552640	1.414681	-0.071828	-0.547316
HPM1	0.990628	-0.779874	-0.846284	-0.275848	-1.085347	-0.430591
HPR1	-0.330380	-0.658441	0.343155	1.037673	2.590131	-0.630083
HPT1	-0.672416	-0.300822	0.738089	0.331541	1.682474	-1.351200
HRA1	-1.713525	-2.169759	1.114632	2.803764	0.146414	0.338946
HRB1	0.363876	0.047590	0.379948	0.178806	0.181221	0.914166
HRD1	0.380536	-0.451483	-0.146207	0.418196	-1.342831	-0.668954
HRD3	0.303883	-0.287536	0.110808	0.579879	0.571377	-0.344110
HRI1	-1.145463	0.870699	-0.625838	-0.282178	0.581141	-0.539356
HRK1	0.129667	1.011829	-0.720941	-0.269946	-0.745873	0.522608
HRP1	-0.063203	-1.115053	0.510420	1.703307	-0.344590	-0.581396
HRQ1	0.727103	1.093563	-0.966885	-0.862690	-1.270021	0.116322
HRR25	-1.163583	-1.717485	-3.430948	-5.941529	0.389644	-1.130697
HRT1	-2.384032	-1.410853	-1.239392	0.286890	0.499900	-0.870327
HRT3	-0.034652	-0.464044	0.331406	0.490403	0.399583	1.013447
HSC82	-0.467902	0.970586	-0.331894	-1.415822	1.071689	-0.390659
HSE1	-0.139893	0.384315	-0.328477	0.667717	0.064066	0.256503
HSF1	0.774617	0.093494	-0.118310	0.771543	0.284363	-1.226433
HSH155	-2.291247	-2.177980	1.559271	-0.345667	0.388313	1.281159
HSH49	2.628491	-0.255035	-0.631536	-0.001334	-0.730776	0.084003
HSK3	2.428675	-0.336754	-0.805973	0.486988	-0.311887	0.595862
HSL1	0.113350	0.261920	0.280146	0.962282	1.353090	1.377578
HSL7	0.564331	0.727177	-0.281145	0.048860	-0.213333	-1.462814
HSM3	0.352514	1.171096	-0.602222	0.088868	-0.724476	0.431381
HSP10	-1.041841	1.813140	-0.101864	-2.511131	-0.836298	-2.949876
HSP104	-0.893730	-0.291433	-0.164744	0.447646	0.699143	-0.599026
HSP12	0.863117	0.594220	0.429620	0.201897	-0.068946	-0.003948
HSP150	0.985094	2.354530	-1.487238	-0.817517	0.172006	-0.627970
HSP26	-1.479749	-1.134766	1.382303	0.263044	1.558358	0.949222
HSP30	1.105507	0.289553	-0.119689	0.951750	-1.203141	0.173767
HSP31	0.228164	0.440539	-0.771786	-1.409199	0.152229	-0.635796
HSP32	0.548105	0.071487	-0.355464	0.453458	-0.954503	0.309076
HSP33	0.592993	-0.686783	-0.035766	0.590961	-0.958256	0.095829
HSP42	1.936912	1.026798	-0.362898	-1.379391	-1.352710	-0.315367
HSP60	-1.560489	0.476536	0.007334	-0.067848	0.570519	-0.296955
HSP78	0.598450	1.645289	-0.043414	0.015949	-1.196136	-0.612168
HSP82	-0.443159	1.488880	0.982058	0.641442	0.705962	0.006466
HST1	-0.772789	-1.029987	0.548511	0.784891	0.367196	1.343411
HST2	0.705955	0.500811	-0.228057	0.008758	0.421493	0.680623
HST3	0.729768	3.462887	-1.966885	-0.181457	-1.690518	-0.634653
HST4	0.308111	-0.833511	-0.358041	0.893151	-0.289884	0.271781
HSV2	1.366112	0.548261	-0.059935	1.174008	-0.926832	0.300692
HSX1	0.004277	-0.196082	0.791172	1.164497	-0.219814	0.535055
HTA1	-0.630736	-1.559422	-0.320217	0.902252	1.708753	0.159097
HTA2	0.609868	-0.989108	0.213012	1.044243	0.061228	-0.140073
HTB1	0.385638	1.859262	-1.939176	-1.426503	0.051750	-1.428196
HTB2	1.310393	0.030385	-0.348491	-0.151912	-0.983778	-0.098747
HTD2	-0.509439	-0.332540	1.984007	0.082889	0.605207	-0.941707
HTL1	0.734370	0.615132	-0.752631	-0.241517	-1.226704	-0.386824
HTS1	-0.451310	-1.482712	-1.793205	-0.325009	-0.187032	-0.970242
HTZ1	-0.264379	-0.621430	-0.033788	-0.982917	1.199567	-0.882874
HUA1	1.116894	1.438530	-0.900682	-0.836253	0.587659	-0.239506
HUA2	-0.109992	-1.329333	0.720175	1.687085	0.094769	0.865895
HUB1	-0.847449	0.084288	1.459038	0.014377	1.038756	1.205667
HUG1	1.023954	0.622592	-1.154996	-0.857627	-1.883144	-0.224057
HUL4	0.278623	0.714990	0.654140	-1.232510	1.624527	-0.997005
HUL5	-0.302009	0.788090	-2.093789	-1.560685	-0.615683	-0.932773
HUR1	-0.722828	-0.255567	-0.672946	-0.046687	1.009136	1.227032
HUT1	0.210892	-0.494418	0.153673	1.564105	-0.490659	1.039238
HVG1	0.751308	0.685605	1.203122	0.435227	0.439045	0.082612
HXK1	-0.187132	0.215371	0.046090	0.620052	0.749743	0.907625
HXK2	-0.829501	-2.262811	-0.432566	-1.385458	-0.084110	0.817623
HXT1	-0.079835	-0.460115	-0.849938	0.356836	0.348684	0.841312
HXT10	0.341000	0.174220	0.214452	0.482392	-0.184289	-1.466988
HXT11	0.794868	0.556797	-0.913237	-0.434197	-0.213762	-1.462979
HXT12	0.451226	-0.949239	0.745037	0.356751	-0.845004	-0.237594
HXT13	-0.817573	-0.188736	1.005679	0.025336	-0.841825	0.157358
HXT14	0.603031	-0.026308	0.052344	1.147585	0.816134	1.206391
HXT15	1.018472	1.639377	-0.918054	-1.179069	-0.038893	-1.281422
HXT16	1.018472	1.639377	-0.918054	-1.179069	-0.038893	-1.281422
HXT17	0.957222	1.184671	1.083903	-0.154288	-0.135947	-0.749352
HXT2	0.238760	-0.083530	-0.201060	1.192301	-0.458748	0.812452
HXT3	1.078608	1.513043	-0.323947	-1.263762	-0.535065	-0.701965
HXT4	-0.576721	-0.982530	0.004428	0.326218	-0.200612	0.628764
HXT5	-0.427333	0.009622	1.053783	0.085569	-0.347988	-0.572799
HXT6	0.255795	-0.427034	-0.574772	1.093828	-0.200451	-0.018139
HXT7	-0.665704	-0.853040	0.549704	1.062363	0.371601	0.521622
HXT8	1.120505	0.925308	0.389941	0.341537	-1.143728	-1.767250
HXT9	-0.690292	0.042803	-0.011353	0.641620	-0.406891	-1.033256
HYM1	0.270565	-1.806959	-0.183735	0.589052	0.296867	0.652976
HYP2	-2.305436	-1.940806	0.285194	0.475807	0.908217	-0.791703
HYR1	0.427289	-0.017645	0.957848	-0.294815	0.663009	-0.682128
IAH1	0.223294	-2.083299	-0.113973	0.099652	-0.985853	0.784585
IBA57	-1.029396	-0.269885	-0.530869	0.220319	-0.509785	0.149726
IBD2	-0.977082	-0.196061	-0.579884	-0.604920	0.172022	-0.593058
ICE2	-1.233089	-1.256083	1.026525	0.819999	2.033854	0.405402
ICL1	-0.558141	0.183779	1.107073	0.376882	-0.072329	0.329474
ICL2	0.133448	-0.629838	-1.625624	0.025933	-1.229659	-1.408713
ICP55	-0.178381	0.671382	-0.722218	0.777437	-0.925164	-1.032443
ICR1	-0.365375	-0.625848	0.630085	0.835530	-0.756314	-0.072310
ICS2	-1.127900	-0.196148	0.030366	-1.035423	-1.416745	0.573456
ICS3	-0.132915	0.361061	-0.966339	1.000318	-0.170231	0.765076
ICT1	0.341933	0.793508	0.756398	0.531647	-0.907661	-0.992701
ICY1	-0.959174	-0.020144	-0.506131	0.260906	-0.117873	1.082551
ICY2	0.517171	0.752906	0.494466	-0.071668	-0.160037	-0.417961
IDH1	0.290620	-0.069884	-0.090392	-0.493581	0.078799	0.859299
IDH2	0.667670	-0.222604	-0.722720	1.554412	0.182922	0.425311
IDI1	-1.077939	-0.259289	-1.099397	-0.208281	-1.660504	0.484603
IDP1	0.871348	0.218983	-0.582412	-0.789212	-0.844503	0.845340
IDP2	0.915393	1.389042	-0.864887	-0.887014	0.272442	0.258909
IDP3	1.082931	-0.492718	-0.180881	1.875484	-0.573871	1.182290
IDS2	0.730229	0.684547	-1.100996	-0.358280	-2.180871	0.693362
IES1	0.783109	0.423052	-0.882874	-0.196582	-0.125088	-0.825047
IES2	-0.395066	-0.983461	-1.332753	-0.185713	-1.566215	-0.010030
IES3	-0.885739	-1.540395	-0.526660	-0.555480	-0.359187	-0.608509
IES4	-1.365211	-1.284656	1.224238	-0.698250	-1.457792	0.664129
IES5	-0.162242	-1.131246	-0.893132	-0.324255	0.201219	0.367051
IES6	-0.164631	-0.852078	-0.936733	0.155130	-1.449668	1.556073
IFA38	1.194797	0.733796	-1.585707	-0.454955	0.319811	0.919880
IFH1	-0.384515	-0.124066	-0.204532	1.173424	0.639114	0.661713
IFM1	-0.901636	0.334509	1.273243	0.159211	0.783152	1.367213
IGD1	-0.341262	-0.690084	-1.375554	-0.590868	0.342464	-0.792444
IGO1	-1.946743	-0.476016	1.693217	-0.560905	0.744713	-0.025042
IGO2	0.205802	-0.541083	-1.085625	-0.985025	-1.117370	0.398395
IKI1	-0.205259	0.534129	0.285377	-0.440953	-0.506676	0.454648
IKI3	-0.181673	-0.696311	-0.060555	0.654293	0.189729	0.032077
IKS1	-1.277983	0.340504	0.021360	0.227010	-0.373397	-0.379728
ILM1	0.228158	-0.465002	-1.458515	0.121911	0.732488	2.109311
ILS1	-0.043660	-0.421539	-0.007967	0.594961	0.267602	-0.129653
ILV1	-0.883207	0.063290	0.059635	0.205855	1.885611	0.934559
ILV2	-1.417097	0.039956	0.808129	-2.041570	-0.939974	-0.430215
ILV3	-0.787448	-1.231993	1.062460	1.027245	0.322143	3.782561
ILV5	-2.358476	-1.169118	0.854756	1.628775	1.112213	0.632392
ILV6	-0.746104	-1.913590	0.566506	0.776088	0.031628	1.635758
IMA1	1.217711	2.084340	-1.023042	-0.223480	-1.304729	-1.458530
IMA2	2.011259	-0.084909	-1.122775	1.086800	-0.643225	-0.161911
IMA3	1.631223	0.683034	-0.311105	0.313265	-0.163995	0.517224
IMA4	1.587139	0.591598	-0.389175	0.421085	-0.259548	0.535419
IMA5	0.732924	0.318380	0.154993	0.701641	-0.533574	0.161514
IMD1	0.498190	-1.225600	-2.116880	-0.132101	-1.036730	-1.014606
IMD2	1.170184	-1.079559	-1.387799	-0.381523	-1.070972	-0.112991
IMD3	0.951222	2.203392	0.946269	-0.540418	1.590513	-1.049268
IMD4	-0.548318	-0.014795	0.594622	1.161182	0.098246	-0.176467
IME1	0.718340	0.521758	-0.639818	-0.538863	-0.751410	-1.615574
IME2	0.236708	-0.566285	-1.015765	-1.230903	0.988713	0.269231
IME4	0.435127	0.532960	-0.493718	-0.585405	-0.602610	-0.290636
IMG1	-1.265233	-0.240365	0.762399	1.682586	1.510600	-0.070106
IMG2	0.412154	0.719680	1.046895	0.109595	0.468321	-0.871494
IMH1	0.108571	1.792761	0.367305	-0.918038	1.159213	1.296097
IML1	0.949397	1.136022	-1.870703	0.677545	-0.593203	0.211597
IML2	0.396832	-0.678597	0.295589	0.337261	1.434398	1.041254
IML3	-0.804464	-1.155255	-0.048868	-1.047627	0.464909	-0.893652
IMO32	-0.698633	-0.754498	1.414211	0.508311	1.368681	1.739962
IMP1	0.610771	-0.001910	-0.882776	0.010990	-1.098739	-0.609656
IMP2	-0.032943	1.299031	-0.936545	-0.087405	0.472573	0.074252
IMP2'	1.194731	1.200759	-1.055817	-0.835677	0.004458	-1.113798
IMP3	-1.956427	-1.126740	0.811838	-0.553058	1.333627	1.933697
IMP4	-1.892568	-0.021659	0.919314	2.288349	2.662568	-0.175797
IMT1	-1.485212	-1.844644	0.557545	-0.805399	-0.076835	-0.120077
IMT2	-2.679829	-1.910402	0.353609	-0.679681	1.353039	2.318480
IMT3	-1.344165	-2.028350	2.025375	1.414330	0.213024	-1.028936
IMT4	1.459257	2.075834	-0.829703	-2.225602	-2.227579	-0.534757
INA1	1.113655	0.977868	0.392291	-0.259137	0.368092	-1.339864
INA17	0.020222	1.003289	0.349862	-0.347206	1.033483	0.198556
INA22	-0.363494	-0.403669	-0.137844	0.043384	0.618281	-0.200589
INH1	-0.599322	0.869022	0.372331	1.312496	0.494436	0.280772
INM1	0.183355	-1.063551	0.105098	0.178205	0.529071	2.504991
INM2	1.120196	1.047167	0.711013	-1.040042	0.832547	-1.145286
INN1	0.069391	2.280232	-0.825348	-1.887655	-0.453055	-1.795335
INO1	0.146793	-0.729351	-0.057821	-0.153151	0.122021	1.117840
INO2	0.015570	-0.818792	0.460188	1.195497	-0.039490	1.557205
INO4	2.259124	0.883176	-2.447399	-1.941387	-0.961468	0.289438
INO80	0.020562	-1.548967	-0.573003	0.769219	-0.074421	1.167995
INP1	-0.204747	-0.923865	0.290498	1.544110	-0.581854	1.100090
INP2	-1.790862	-2.703059	0.395805	0.777217	-1.613309	1.103686
INP51	-0.203663	-0.557360	1.446848	1.448302	0.384539	0.990743
INP52	-0.289513	0.071739	1.044457	0.687386	-0.355629	0.454736
INP53	0.105698	-0.989165	0.093627	0.838989	1.166247	1.251783
INP54	0.872020	-0.060606	0.066402	-1.128935	1.183333	-0.512097
IOC2	0.365407	-0.516807	0.731915	0.597444	0.575796	0.255339
IOC3	-0.891179	0.834035	-0.632910	-1.639594	-0.259062	0.522927
IOC4	-0.531013	-1.540355	1.836488	1.915765	1.154168	1.302831
IPI1	1.643886	0.783909	1.161461	-1.048084	-0.259845	-1.836745
IPI3	-0.141614	0.323924	0.422891	0.954128	0.265468	0.420678
IPK1	-0.727504	-1.270792	0.274892	1.332031	0.369407	0.422302
IPL1	0.913305	0.406184	-0.771262	-0.359353	-0.974139	-0.552471
IPP1	-0.801889	0.384335	0.487968	-0.050061	-0.140807	0.964013
IPT1	0.203834	2.272235	-1.838411	-1.239050	-2.614589	-2.016592
IQG1	-0.089551	1.503178	-1.116412	-1.580379	2.601492	2.541713
IRA1	1.083331	1.454196	-1.003447	0.075000	-0.976297	1.091514
IRA2	0.114829	-0.351117	0.857133	0.322515	1.983780	-0.593876
IRC10	-0.251258	-1.067144	0.037647	-0.326419	-1.150880	0.078604
IRC11	1.000592	1.595711	-1.063011	-0.489195	0.265316	-0.804511
IRC13	-1.147842	0.170800	1.477666	-0.192055	0.979992	0.563737
IRC14	0.480916	-0.448059	-0.466465	-0.605545	0.062893	-0.411057
IRC15	-0.865644	0.410257	0.042142	-0.337926	-0.031557	0.987777
IRC16	0.154852	1.046629	0.507453	0.348522	1.051373	0.901155
IRC18	0.018833	0.470510	-0.540248	-0.748794	-0.434939	-0.546529
IRC19	-1.324632	-0.723861	0.167800	1.049810	0.874977	0.223712
IRC2	-0.830138	-0.797375	0.525863	-0.918848	0.931233	0.876702
IRC20	1.825878	0.293352	-0.721056	0.948110	-0.789184	1.400598
IRC21	-0.009172	-0.566398	0.205329	1.707202	0.154782	0.993599
IRC22	0.570090	0.250024	0.901505	0.044301	-0.157916	-0.515119
IRC23	-0.809120	-0.498522	-0.408625	-0.134922	-0.854976	1.448826
IRC24	0.757461	-0.316478	0.496926	-0.371281	-0.634775	0.034662
IRC25	0.794769	1.049242	-0.997452	-1.613533	0.059122	0.003792
IRC3	0.474185	-0.475420	0.168883	-0.175903	-0.541964	0.052758
IRC4	0.141997	-0.589126	0.225224	1.061663	0.703902	1.265608
IRC5	-1.537749	-0.942064	-0.142645	0.297065	1.735853	0.857477
IRC6	0.948515	0.764640	-0.163186	0.187892	-0.454737	-0.228973
IRC7	0.488200	-0.862197	-0.942269	1.938703	-0.792835	0.688958
IRC8	1.768084	-0.257199	0.392100	-0.339261	-0.933633	0.484939
IRC9	-0.009467	0.626780	-0.328425	0.394586	0.685208	0.319066
IRE1	-0.557074	-1.223574	-0.357646	-0.976023	1.083743	-0.759607
IRR1	1.955616	0.675781	1.132639	-1.148848	1.152906	-1.554599
IRS4	0.276909	0.274790	0.018142	-0.004178	0.501636	0.506952
IRT1	-0.476926	-1.405176	0.445852	0.791939	0.019483	-0.235596
ISA1	-1.982567	-1.469353	1.570966	1.862968	1.509547	0.382329
ISA2	0.266655	-0.011158	-0.794246	-1.158220	0.172251	-0.270983
ISC1	-2.056198	-1.281577	-0.067554	0.362329	0.105448	-0.416798
ISC10	-0.222843	0.418111	0.491855	-0.791230	-1.027808	-0.663475
ISD11	-0.244439	0.373118	1.353165	0.517140	-1.624811	1.033167
ISF1	-1.022121	0.200463	0.531211	0.304550	1.954688	0.367609
ISM1	-2.939779	-1.357643	2.086415	-0.131122	0.247966	0.185348
ISN1	-0.586599	0.431920	-0.167027	0.231574	0.384521	1.368256
ISR1	-0.439989	0.186100	-0.795306	-1.136864	-1.033019	-0.532035
IST1	0.385637	0.679825	-0.390403	-0.999046	0.488560	-1.459414
IST2	0.310920	-0.621226	0.625369	-0.810225	-0.607711	0.025724
IST3	-0.791163	-1.092017	0.700091	0.468265	0.103622	1.290044
ISU1	-0.664037	-0.787424	-0.161162	-0.646672	1.319826	1.018008
ISU2	0.665458	1.073670	0.695969	-0.083139	1.336986	-0.060021
ISW1	0.797619	0.666528	-0.505783	0.308512	-0.451082	-0.648195
ISW2	-0.505281	0.560949	-0.498290	0.430511	-1.300527	-1.321899
ISY1	-1.652138	-0.824177	0.104767	0.975874	-0.575676	0.412136
ITC1	-0.151947	-1.500651	0.784592	1.311377	-1.106112	0.352611
ITR1	0.937902	0.930721	0.342232	-0.953656	1.874925	-0.074133
ITR2	1.094275	0.743200	0.993699	-2.015664	-1.296505	-1.938482
ITS1-1	0.926180	-0.597210	0.448361	1.433654	-0.931105	0.671828
ITS1-2	0.926180	-0.597210	0.448361	1.433654	-0.931105	0.671828
ITS2-1	-0.450298	-0.673114	0.907507	0.006114	0.686467	0.655220
ITS2-2	-0.450298	-0.673114	0.907507	0.006114	0.686467	0.655220
ITT1	0.958467	0.048331	-0.597109	-0.796391	-0.997612	0.254380
IVY1	1.148638	0.018961	-0.736340	-1.319624	-0.358133	-0.181575
IWR1	-0.757470	-2.091451	1.941456	2.782387	1.806119	1.413763
IXR1	0.413973	1.810438	-0.433170	-1.156786	-0.149352	-1.167214
IZH1	0.349833	1.219298	0.042927	0.444339	-0.688248	-0.379413
IZH2	1.090697	1.711064	-1.993251	-1.743714	-0.145061	-0.562310
IZH3	-0.014892	0.359187	0.832914	-0.013365	1.232504	-0.868873
IZH4	1.107708	0.404936	-0.310045	0.526748	-0.726447	-1.215858
JAC1	-0.083583	-0.606425	0.145744	0.088277	-0.153491	0.319523
JEM1	3.425040	1.622362	-0.653901	-0.017303	-0.736349	0.046080
JEN1	0.301126	0.545962	-1.417938	-0.165741	0.135638	1.302452
JHD1	0.266160	-0.827397	-0.478061	0.369973	-1.582334	1.072440
JHD2	-0.654032	0.869337	-0.145445	-0.625847	-0.822013	-1.197976
JID1	1.345082	1.178732	0.303152	-1.270940	-0.373084	-1.809595
JIP3	-0.938507	0.286744	0.923535	-0.359407	0.929017	-0.164427
JIP4	-0.027075	-0.039699	0.532498	-0.462780	1.488988	-1.997062
JIP5	0.486743	-1.358947	-0.497918	0.615068	-1.147349	-0.338502
JJJ1	2.244470	1.601623	-1.234351	0.725266	-0.756035	-1.059502
JJJ2	1.301702	-1.262617	1.031453	1.134239	-0.558962	-0.202083
JJJ3	-0.321438	-0.977334	0.393669	-0.907613	0.583105	-0.453108
JLP1	0.540714	0.532792	-0.531623	0.110932	-0.929302	-1.086621
JLP2	1.298982	1.384575	-1.394412	-0.767423	0.711974	-1.355993
JNM1	-0.944405	-0.337324	-0.170077	-0.332604	-1.224063	-0.164950
JSN1	-1.101934	-0.140340	-0.027418	0.117299	0.515964	0.072288
KAE1	-1.759660	-1.423881	1.041815	1.351090	-0.418870	0.747695
KAP104	-0.514036	-0.506004	0.583815	-0.070867	1.458428	-0.513009
KAP114	0.285533	-0.761123	0.255836	-0.238865	-0.146168	0.496745
KAP120	-1.527586	-0.436376	0.241309	0.376873	0.927176	0.542458
KAP122	0.109169	0.293148	-0.083762	1.399051	-0.801841	-0.146137
KAP123	0.066289	0.862331	1.278707	-0.415540	0.686992	0.069737
KAP95	-0.588123	-2.911549	1.553731	3.935246	-1.496376	0.061116
KAR1	-1.796272	-1.603409	1.039767	-0.087796	0.541955	-0.159836
KAR2	-2.117676	0.490337	0.087153	-2.087433	-1.027473	-3.274170
KAR3	0.671952	0.756258	0.380275	-0.769535	0.493918	-0.623479
KAR4	-0.533061	-0.099853	0.068539	1.891132	0.479637	0.766729
KAR5	-0.097084	-0.354318	0.484321	0.226079	0.807282	-0.295341
KAR9	0.035879	-0.456330	0.785843	0.758775	-0.648079	0.410618
KCC4	-0.013305	0.266455	-0.219688	-0.411503	0.849742	0.153553
KCH1	-1.234755	1.353114	1.026244	-1.515986	1.671285	-1.367420
KCS1	0.324538	0.144531	-1.201299	-0.590240	-0.725880	2.040836
KDX1	0.062714	0.367349	0.452135	1.626285	1.757123	0.595935
KEG1	-0.428995	-1.145815	0.355916	-0.824307	1.013614	-0.649971
KEI1	-0.700444	0.009174	1.389401	-0.206260	-0.192468	-0.607949
KEL1	0.169859	0.265307	0.268494	-1.465877	1.623388	-1.070766
KEL2	0.403824	0.730365	-0.381604	-1.044929	-0.613489	0.784358
KEL3	0.119659	0.604766	-0.711813	-1.566536	-0.834974	-1.202550
KES1	-0.842080	0.484648	1.497544	-0.384415	1.255802	-0.501503
KEX1	-1.804078	-0.080944	0.892522	1.350402	1.489396	0.441195
KEX2	0.874931	0.121456	-0.537105	-0.138805	0.079539	-0.017157
KGD1	-1.179994	-0.621498	1.215322	2.281608	0.614925	-0.192077
KGD2	-0.768496	-0.881975	0.607121	1.385227	0.994936	0.659017
KHA1	0.167238	0.524753	0.541175	-0.526249	-0.099455	0.617279
KIC1	-0.134489	-1.202384	-0.511639	-0.978636	0.292363	0.269854
KIN1	0.628305	-0.524978	0.024117	0.689065	0.639099	-0.167648
KIN2	-0.494010	-1.250917	0.579271	-0.115782	0.995810	0.939799
KIN28	1.175050	0.222163	-0.188128	-1.729962	-0.818383	0.503687
KIN3	0.689125	-0.789483	-0.171649	-0.078619	-0.101897	-0.843714
KIN4	0.021125	0.226697	-0.405528	1.440141	-0.334567	-0.016923
KIN82	0.034089	-0.683854	-0.043127	-0.017523	0.801476	0.092810
KIP1	0.836104	0.925583	-0.832418	-1.713063	-0.503328	-0.744079
KIP2	-0.787120	0.101945	1.232952	0.371806	-0.339890	0.644684
KIP3	0.399239	0.479291	0.571492	-0.282240	-0.094824	-0.473652
KKQ8	-1.081341	-1.281446	-0.135025	0.106060	0.236817	0.714772
KNH1	-0.163810	-1.334538	0.146681	1.547657	-0.715410	0.163383
KNS1	1.252252	0.683246	-0.105087	-0.920147	0.119329	-0.759854
KOG1	1.223707	-0.150092	-1.638925	-0.137105	-0.895227	-1.496012
KRE1	0.721950	0.807095	-1.009568	-0.169258	-0.188470	-0.184141
KRE2	0.499116	-0.517466	-0.116412	-0.042286	0.208959	-0.190585
KRE28	-0.843168	0.689908	-0.737508	-0.288232	0.205123	-0.777366
KRE29	1.030696	-0.498660	-0.272360	0.182031	-1.947695	-0.281063
KRE33	-0.047704	1.041147	0.354974	0.214189	-1.698626	1.020284
KRE5	-0.459057	-1.110080	-1.756075	-1.888389	0.881549	-1.490984
KRE6	0.073290	-1.903737	-2.357977	-1.052790	1.461371	1.207359
KRE9	-2.441380	-3.331118	1.135766	-1.459322	0.553356	-2.056309
KRI1	0.389316	0.090321	-1.225242	0.027628	-0.712629	-1.007867
KRR1	-1.352534	-1.482571	0.641441	0.536743	0.979356	1.029300
KRS1	0.250191	0.981216	0.018294	0.031224	1.475701	0.073289
KSH1	2.324954	0.984802	-0.541986	-1.168998	-0.892360	-0.544657
KSP1	0.503280	0.348745	1.470855	0.620740	0.530187	0.243686
KSS1	0.656470	0.295435	-0.594884	-0.407188	-1.457186	-0.333970
KTI11	0.338171	0.736491	-0.098978	0.516818	-0.876755	0.053599
KTI12	-0.985343	-0.354637	1.199913	-0.376617	2.092291	0.604813
KTR1	0.058158	-0.257706	-1.098248	-0.718853	1.062723	1.538334
KTR2	0.294274	0.904542	1.558403	-0.082063	1.946200	-1.437325
KTR3	1.371815	0.653611	-1.186796	-0.908781	-1.994292	-0.218601
KTR4	0.225698	-0.444541	1.579963	1.498258	-0.347578	1.352888
KTR5	0.141762	0.386587	-0.391359	-0.195096	0.694529	0.190803
KTR6	-0.503736	-0.742370	0.576019	1.868083	0.288351	0.367565
KTR7	0.360647	1.096796	-1.154291	-2.443189	1.317769	-2.305868
KXD1	-1.227915	-1.467085	0.952133	1.252128	-0.631416	1.774693
LAA1	0.903153	0.002920	-0.616080	-0.220855	-0.257079	0.680930
LAC1	0.024595	1.587733	1.121920	-0.281245	1.536052	-0.107223
LAG1	0.044185	-1.673500	-0.272871	1.441649	0.010571	1.477860
LAG2	0.094623	-0.110948	0.021221	1.253817	1.813294	3.218097
LAP2	2.013370	0.345232	-1.647984	-0.965563	-1.490887	-1.196917
LAP3	0.986073	0.755651	-2.076393	-1.055753	0.334144	-0.161137
LAS1	-0.202846	-0.692284	-0.078792	0.444692	1.276968	0.665169
LAS17	0.500245	-0.199744	0.439895	-0.011375	1.094393	-2.073792
LAS21	-0.549481	0.212525	0.683371	-0.109664	-0.652629	-0.818640
LAT1	-1.063776	-0.516216	-0.705560	-1.604926	3.702420	0.521011
LCB1	-0.071299	-0.666746	1.557483	-0.782412	2.474740	-1.596605
LCB2	0.928920	0.037297	-0.904709	-0.690321	0.279460	0.347622
LCB3	0.321601	0.078738	-0.408009	0.144388	0.673526	0.882446
LCB4	-0.517778	-1.156958	-0.083937	0.059279	-0.059863	0.584337
LCB5	-0.781400	-0.873406	0.375725	-0.237774	0.118192	0.163276
LCD1	1.498370	0.109395	-1.466017	1.309422	-0.723121	-0.150792
LCL1	1.040941	0.046364	-0.477427	0.514217	-1.627115	-0.450343
LCL2	-0.158905	-0.657401	0.592616	1.478884	0.672166	0.056817
LCL3	0.648836	0.431227	-1.491879	-0.146079	-1.441087	-1.906804
LCP5	-1.692061	-2.368592	1.000101	-0.093675	2.116465	-2.141122
LDB16	0.304360	0.147748	-0.093844	0.003664	-0.235010	0.311835
LDB17	0.341898	-0.162882	-0.641820	1.118143	1.452990	-0.289108
LDB18	-1.335693	-1.541703	1.642748	1.921837	0.160877	-0.137341
LDB19	0.867235	1.133985	-0.935530	-0.471024	-0.596406	-0.553595
LDB7	-0.863174	0.096167	-0.328513	-1.810695	-0.993410	1.702214
LDH1	0.931332	0.894731	-1.032903	-0.348944	-1.060838	0.260151
LDS1	1.455891	0.714416	-0.968333	0.414505	-0.589137	-1.289946
LDS2	0.689090	0.038318	0.274197	0.980030	0.153907	0.335568
LEA1	-0.716303	-0.653524	0.173355	1.262724	1.049975	-0.340925
LEE1	-0.002514	-1.147046	0.543235	0.516656	-0.483464	-0.764127
LEM3	0.913593	-0.635542	-0.946989	0.352972	-0.175943	0.734873
LEO1	-0.117181	-1.123354	0.372049	-1.093856	-0.893526	-0.421718
LEU1	-1.513070	-0.127836	-0.709947	-0.836022	-0.313076	0.302388
LEU2	0.807740	1.198094	-0.917951	-0.830377	0.821097	0.487630
LEU3	-0.291651	0.254810	0.979297	-0.706807	0.800920	-0.402094
LEU4	0.773441	-0.595368	-0.548694	-0.698639	-0.619344	-0.543490
LEU5	-0.323309	1.708863	-0.142231	1.238630	-1.858466	2.583739
LEU9	-0.003667	0.295158	-1.579654	-1.078874	0.503476	-0.120051
LGE1	-2.891416	-0.753710	1.032225	0.058741	1.887108	-0.480599
LHP1	-0.874610	1.387008	-1.041618	0.622794	-0.057703	1.817596
LHS1	-0.826428	-0.231880	-0.768526	-0.949664	-0.516939	-0.581367
LIA1	0.383204	1.579761	-0.339880	-0.032017	0.303295	0.216698
LIF1	-0.230205	-0.080486	-0.049573	-0.772405	0.622229	-0.176762
LIN1	1.137521	-0.245464	0.721815	1.926903	0.740667	-0.036349
LIP1	-0.328474	-0.908416	-1.172795	-0.775408	-1.185132	1.729367
LIP2	0.171897	0.036175	-0.522838	-1.138586	-1.638726	0.218353
LIP5	-0.139387	0.170182	0.428902	0.477721	0.032415	-0.349245
LNP1	0.125979	0.777403	-0.623278	0.784132	0.384301	-0.875134
LOA1	0.916198	1.293739	-0.229100	-1.173856	-0.282868	-0.618547
LOC1	-1.891945	-1.366148	-0.484304	0.760076	0.485131	2.268240
LOH1	-0.590831	-1.038057	0.836732	0.690672	0.718850	0.621655
LOS1	0.567227	-0.146602	0.481001	1.325917	-0.880869	0.609589
LOT5	-0.583280	0.767773	-0.072054	-0.668454	1.293969	0.886493
LOT6	-0.758981	-1.370319	0.279198	-0.807336	1.943565	1.297709
LPD1	-1.623437	-0.351993	0.584218	-1.166674	0.169130	0.324568
LPL1	-0.344975	0.171462	-0.431148	0.170572	-0.500482	0.172709
LPP1	-0.315821	0.089932	-1.051832	0.271026	0.704212	-0.202728
LPX1	-0.810808	-1.490301	0.612690	0.511513	0.320508	-0.754521
LRE1	-0.436219	-0.638325	0.784113	1.311554	-0.597872	0.392968
LRG1	0.577818	0.477814	-0.290980	-0.373087	0.110750	-0.092107
LRO1	1.892631	-1.178029	-0.723932	0.610240	-0.772184	0.582969
LRP1	-0.403555	-0.735941	1.791119	0.698988	1.812408	1.395581
LRS4	-1.016029	-1.258715	0.946004	-0.270014	0.781651	-0.986116
LSB1	0.146509	0.738870	-0.661728	-0.024671	-0.530295	1.212986
LSB3	-0.104281	1.849928	-0.518017	-2.009894	-1.642110	-2.045924
LSB5	-0.641580	-0.524644	0.005211	-0.185333	0.457927	1.354102
LSB6	0.512796	1.201330	0.238919	-1.714425	0.653476	-0.047816
LSC1	1.106493	0.597152	-0.944142	-0.684351	-0.428567	-1.298038
LSC2	0.101892	0.236881	-0.703343	-0.107042	1.176360	0.382033
LSG1	0.360009	-0.613611	0.040989	2.181441	0.845565	-0.989183
LSM1	1.822689	-1.422322	0.223630	1.138829	-0.576000	0.106170
LSM12	0.569289	-0.283877	1.750049	0.070675	0.601081	1.288614
LSM2	-0.347258	-0.476024	0.832543	0.025317	1.300519	0.678355
LSM3	0.923598	-1.785446	0.920348	1.362326	2.593286	0.959910
LSM4	1.167192	-0.450646	0.660562	0.678687	-0.870009	1.551936
LSM5	-0.393218	0.390485	0.064793	0.129006	-0.218627	0.884451
LSM6	0.932052	0.058602	-0.288195	0.384944	-1.508687	-0.310412
LSM7	-0.339624	-0.525546	0.456750	1.846866	-0.513292	0.158258
LSM8	-0.414126	0.412703	-0.351326	-0.587903	0.360112	-0.013356
LSO1	-0.007715	0.952720	0.288671	-1.174492	0.452589	-1.927258
LSO2	0.537926	-0.547570	0.201046	0.332888	-0.197384	2.922429
LSP1	-0.188002	-0.531627	-0.064399	0.397836	-0.657285	0.619690
LSR1	-1.514783	-0.056270	0.977241	-1.627403	0.839656	-1.010640
LST4	1.924382	0.998600	0.602057	0.483820	-1.518035	-0.676333
LST7	0.255613	0.349779	1.686718	0.851458	1.271565	-0.034019
LST8	-0.098422	-1.168185	0.727966	-0.585960	-0.410564	-0.217946
LTE1	-0.275395	1.150896	1.249894	-0.895849	1.007244	0.016466
LTO1	0.312878	1.167484	0.853753	-0.597972	0.559610	0.826853
LTP1	0.511899	-0.690651	0.496032	0.898794	0.775450	1.350225
LTV1	0.113429	-0.209452	-0.495896	-1.838248	-0.736416	-1.544942
LUC7	1.253255	-1.173616	0.740422	1.556836	1.082009	0.584563
LYP1	-0.734732	0.094919	-0.303268	-0.156275	0.969749	-0.647965
LYS1	-0.453405	-2.009920	1.666344	0.801983	2.013258	-0.100032
LYS12	-1.628370	0.445135	-0.000569	-0.145974	1.725369	0.680400
LYS14	-1.179240	0.372402	0.644410	0.743538	0.911687	0.353042
LYS2	-0.677903	0.499485	-0.905727	-0.775963	-2.112807	-0.014273
LYS20	0.079180	0.595788	-1.218540	1.133771	0.048265	0.997222
LYS21	1.018890	0.008569	-0.318914	0.377615	-0.175720	-0.219604
LYS4	0.266629	1.634877	0.021956	-0.679296	-0.995363	-0.543004
LYS5	0.797566	1.129643	-0.826914	-0.766151	0.202748	-0.309748
LYS9	-0.508987	-0.282668	0.904404	0.182390	0.554138	0.493183
MAC1	-1.111903	-1.055538	1.011908	-0.225726	-1.156890	0.959478
MAD1	-0.805344	-0.907143	-0.034188	0.971721	-0.389356	0.988336
MAD2	-0.899429	0.168774	0.603666	-1.395761	1.506397	-1.288331
MAD3	-0.290208	0.051488	-0.655751	-1.130800	-0.235645	0.417056
MAE1	1.413285	0.175547	0.585944	-0.687883	0.598997	0.640772
MAF1	0.370125	0.467292	-1.004642	-0.547264	0.492117	1.710999
MAG1	1.336290	0.671496	-0.213999	-1.419971	0.082876	-0.540350
MAG2	1.058497	0.768383	-0.439984	-1.998337	-1.240468	-1.754345
MAK10	0.894717	0.002235	-0.336280	0.022117	0.593901	1.277501
MAK11	-0.447313	0.117822	0.499493	0.815140	0.057304	-0.690407
MAK16	-0.184327	-0.779383	0.923179	-0.557653	1.864132	0.002333
MAK21	-1.391159	-0.578087	1.513120	0.387306	0.468808	0.417695
MAK3	-1.628974	-1.098840	0.885387	2.058040	0.147639	-0.649254
MAK31	0.487870	0.567136	-0.453834	0.075478	-1.145303	-0.590211
MAK32	0.858741	0.834853	0.360281	0.427842	-1.244674	1.580529
MAK5	-1.843394	0.393107	1.176024	-1.342433	2.741773	-0.654517
MAL11	0.875873	0.489263	0.790386	-0.489040	-0.018057	1.014485
MAL12	0.674823	0.705729	0.292363	0.097447	-0.057299	-0.088497
MAL13	0.651920	0.009039	0.723641	-0.676949	1.270217	-0.336913
MAL31	1.873574	0.224426	-0.953555	-1.043806	-1.140111	0.719459
MAL32	0.796871	0.984220	0.799744	0.133466	0.099538	0.054361
MAL33	0.044868	0.943363	0.021834	0.608880	2.033477	0.887682
MAM1	0.341643	0.967230	0.003845	-0.395257	0.437001	1.378326
MAM3	0.695225	0.432348	-1.181424	0.984488	0.402258	-0.793446
MAM33	0.062434	0.833950	-0.576296	-1.529428	-0.624065	-0.124391
MAP1	-0.561840	-0.313934	0.103114	1.607160	-0.962230	0.895228
MAP2	-0.517677	-0.346226	0.358820	0.800770	0.376396	0.169372
MAS1	-0.882640	-1.052454	2.031707	0.595277	1.452597	-0.245607
MAS2	-1.030230	-0.518619	-0.245929	-0.175664	0.792866	0.901433
MATALPHA1	-0.083864	0.457785	-0.135991	-0.224953	-0.723834	-1.064139
MATALPHA2	-0.069770	0.346159	-0.312804	-0.714245	-0.659021	-0.788772
MBA1	-0.535979	-1.751960	0.415736	0.067040	-0.733607	-0.836118
MBB1	-0.183518	-1.681392	1.129899	0.870540	0.760628	-0.729986
MBF1	1.004920	0.672959	-0.146520	-0.560995	-0.044388	0.402923
MBP1	0.776673	-0.155303	1.034994	0.343718	0.114201	0.593682
MBR1	-1.341496	-0.501445	1.083415	-0.162994	1.164333	0.508259
MCA1	0.542787	0.184579	0.313736	0.229426	-0.105740	-0.203355
MCD1	0.763074	-1.764300	-0.987628	1.387983	-1.562495	-0.340505
MCD4	1.241819	-0.711925	-2.964592	0.855425	-1.441563	1.565443
MCH1	-0.808848	0.373484	0.960390	-0.238875	1.461017	1.049744
MCH2	0.927571	0.106783	0.466577	1.022080	0.707010	1.285611
MCH4	0.094440	1.063447	-0.243412	1.004711	-1.639727	-0.393909
MCH5	0.840668	-0.548820	-0.567989	-0.399127	-0.638812	-0.537631
MCK1	-1.568090	-1.561998	-0.787931	-1.120706	1.607439	-0.774606
MCM1	0.916057	-0.615267	0.825196	0.818320	2.235510	-0.959846
MCM10	0.138497	-0.542606	-1.374220	0.098378	-0.189229	-0.405295
MCM16	0.223181	0.491224	0.928228	0.100777	0.194641	0.022628
MCM2	-1.154621	-0.914928	-1.188475	2.350655	0.449402	-0.470944
MCM21	-0.499276	0.097423	0.265459	-1.194190	0.985117	-0.143683
MCM22	-1.666411	0.344429	-0.128328	-0.404254	-0.092216	-1.391494
MCM3	-0.148326	-0.323106	1.383714	1.365562	0.961058	0.445147
MCM4	-0.475455	0.878943	-2.188891	-0.807773	-1.241827	-1.872594
MCM5	-0.825600	0.951555	-1.511579	-2.041916	0.220166	-0.939655
MCM6	-0.180721	2.098076	-1.100862	-0.668424	-0.012204	-1.880870
MCM7	-0.012619	-0.121908	-0.265989	-0.437095	0.710070	0.200562
MCP1	1.330699	0.697442	-1.951856	-0.440199	-0.456305	0.374587
MCP2	0.152392	-1.740935	1.474792	2.369637	0.237727	1.120701
MCR1	0.219225	1.555808	-0.469570	-0.450196	0.436263	-0.307246
MCT1	-0.048009	0.004089	1.196184	-0.436450	1.064377	-0.294647
MCX1	1.380111	-0.089467	-0.236932	-0.525229	0.218140	-0.135860
MDE1	-0.031559	-0.323995	1.565398	-0.812785	1.081297	-1.069768
MDG1	2.085169	2.141611	0.311882	0.387268	-2.092028	0.012895
MDH1	-0.156751	-0.808163	-1.398346	-1.491142	-0.420582	0.066122
MDH2	-0.219884	0.168624	0.234410	-1.468751	0.098873	-1.003614
MDH3	0.831053	0.497703	0.023739	-0.153342	1.094002	0.292118
MDJ1	-0.099616	-0.289738	0.401621	-0.904028	-0.890676	-1.076862
MDJ2	-0.482334	0.318353	-0.432053	0.403206	1.370473	-0.174819
MDL1	-0.343499	-0.547248	0.870768	0.820913	-0.261273	-0.302294
MDL2	-0.483446	-0.761980	0.490034	0.884400	0.155876	0.793080
MDM1	-0.251132	1.493677	-0.102499	-1.464938	1.338760	-0.321868
MDM10	-1.310756	-1.354014	1.592297	0.924515	-0.606385	-0.693880
MDM12	-0.511658	-0.591384	-0.413755	-0.342344	-0.818419	-1.247105
MDM20	-0.573618	0.819736	-0.250698	-0.475289	-0.415701	-0.513391
MDM30	-1.139971	1.940175	2.722761	-1.236115	-1.544929	0.105673
MDM31	-0.082715	-0.744251	1.114809	2.349023	0.306669	0.605384
MDM32	0.772750	0.433767	-0.759411	-0.263465	-0.454716	-0.933957
MDM34	-0.582595	-0.433840	0.374471	-0.180197	0.388139	-0.433205
MDM35	0.726690	1.067145	-0.540643	-0.398301	-0.753392	-0.429299
MDM36	-1.577005	0.637172	-0.531867	-0.382145	0.019314	0.713495
MDM38	-1.494241	-0.499216	1.542658	0.548082	-0.373442	-0.723764
MDN1	-1.929965	1.372263	-0.599370	-2.497142	2.139474	-1.157640
MDR1	0.212141	0.573020	-0.418496	0.218983	-0.564419	0.336249
MDS3	0.743633	0.523115	0.840954	0.528268	-0.030120	0.794552
MDV1	0.132852	0.188520	-0.277674	-0.842145	0.941362	0.249173
MDY2	-0.254472	0.294507	-1.083539	-0.363567	0.096163	-1.377401
MEC1	-0.295974	1.135039	0.318374	0.638586	0.760409	0.260840
MEC3	-0.755499	-1.508156	0.545111	1.027810	0.462601	0.834990
MED1	-1.452569	-2.187263	0.837668	2.687577	0.089101	1.568072
MED11	-0.316071	-0.183321	-0.014456	0.427730	-0.173849	-1.344164
MED2	0.109960	-0.814444	-0.272586	-0.716001	0.036438	-0.102442
MED4	0.242012	-0.659385	-0.581604	0.322131	1.429680	-1.135992
MED6	-0.876630	-0.245700	-0.122222	-0.921721	1.825119	-0.589321
MED7	-1.378518	-0.786930	-0.328274	0.808397	-0.393292	0.308873
MED8	0.044000	-0.330294	0.068945	-0.297532	1.212798	-0.437896
MEF1	-0.152990	1.139065	0.697074	-1.648787	-0.427567	-1.935413
MEF2	-0.028712	-0.180465	-0.088391	-0.337053	-0.972938	-0.726770
MEH1	0.000795	0.022503	-0.144769	-0.457346	-0.911001	-2.617761
MEI4	1.608639	-0.137003	-2.696237	-0.310301	-1.727695	-0.231555
MEI5	-1.225028	0.010670	1.265089	0.471839	1.697441	1.216998
MEK1	0.471012	-0.696973	-2.202724	0.281822	-0.143824	0.292929
MEP1	1.666056	0.765060	-1.644823	-2.390043	-0.883691	-0.144639
MEP2	0.014543	-0.564117	-1.400958	0.050506	-1.948893	-1.019961
MEP3	-0.545376	0.397084	-0.366316	-0.003415	0.170766	1.077336
MER1	-0.593111	0.030006	-0.206384	0.337207	0.344731	1.742468
MES1	0.726235	0.891332	0.464598	-0.388190	-1.559834	-2.644289
MET1	0.427784	1.714885	0.166243	-0.841642	-0.067220	-1.222350
MET10	0.014980	0.009869	1.307234	0.922898	0.108757	0.723011
MET12	1.064139	0.877682	-0.394957	-0.220439	-0.660136	0.333078
MET13	0.315401	-0.046513	-0.200141	-0.172366	-0.412703	1.873922
MET14	-0.415750	0.017326	1.328143	0.180731	0.073157	0.100087
MET16	1.952656	0.971597	-1.575285	0.178866	-1.196133	-1.222648
MET17	-0.449558	0.003623	0.398637	1.049735	-0.120054	1.039220
MET18	-1.248798	-0.666227	-0.207160	-0.194013	1.680124	-0.943374
MET2	-0.813021	0.306001	0.814576	1.907159	-0.462300	1.493664
MET22	-0.631728	1.412315	-0.792890	-0.925801	-1.702344	-0.733617
MET28	0.410624	0.949065	0.798068	-1.312024	1.019752	1.262707
MET3	0.829944	1.485949	-1.496051	-1.811588	0.207691	0.072211
MET30	-0.171347	-2.130052	0.172855	0.945519	-0.519574	0.203983
MET31	0.431086	0.961204	-0.321459	-0.716013	-0.366633	-1.142802
MET32	-0.523759	-0.814953	0.005955	-0.042387	-0.221720	0.833152
MET4	0.691501	-1.746809	-1.359654	0.887490	-1.118417	1.660796
MET5	-0.424029	-2.180395	0.522384	1.501284	0.244044	0.308932
MET6	1.049628	0.523384	-1.131303	-0.644062	-0.505956	0.118983
MET7	-0.321415	-0.141634	-0.245904	-0.713038	-0.867671	0.276820
MET8	0.306818	1.259899	1.019437	-1.114666	0.435201	-1.116853
MEU1	0.154212	0.491865	0.188703	0.575393	0.384489	0.587013
MEX67	0.838515	0.054313	-1.319098	1.580344	0.384592	1.155767
MF(ALPHA)1	-0.132559	0.468499	0.403107	-0.004970	0.674365	-0.652429
MF(ALPHA)2	-0.235031	-0.094588	0.746516	0.386994	0.603955	0.876852
MFA1	0.606133	-0.436897	0.027879	0.121057	0.088465	-0.086889
MFA2	-0.517662	-0.500533	-0.257948	-0.019497	0.397998	-0.118627
MFB1	0.365342	-0.058447	-0.980953	1.270301	-0.093164	-0.653269
MFG1	-1.606883	-1.353407	0.831105	1.276992	1.509491	0.106006
MFM1	0.396305	-0.134579	0.241821	-0.700446	-0.596002	0.971050
MFT1	0.804813	-0.507239	-0.721651	1.102542	-1.268365	0.873125
MGA1	0.490297	-0.161904	0.017017	-0.042394	0.359138	-0.120928
MGA2	0.038018	1.125086	0.162371	-0.549728	0.052643	-1.878502
MGE1	-1.859939	-0.960404	2.047911	2.297831	2.647372	0.708377
MGM1	-2.265689	-1.431419	0.582957	-0.786287	-0.036745	-0.434659
MGM101	-2.361048	-1.018156	1.115018	0.171066	0.223221	-0.865419
MGR1	-0.002215	0.024728	1.798842	-1.795630	-0.603225	-0.492923
MGR2	0.316628	-0.048600	1.328426	0.336927	-0.938294	-0.130885
MGR3	1.013156	-0.080035	-0.504240	0.077971	-0.406032	-0.747715
MGS1	0.339563	0.671433	-0.156111	-0.527432	-0.055135	-1.043174
MGT1	1.559704	1.271278	-0.846050	-0.985778	-1.129231	0.588133
MHF1	-0.628255	-0.585188	0.649531	-0.053787	-0.146622	-0.408743
MHF2	-0.164012	-0.344637	-0.362558	0.068310	-0.759898	-1.338985
MHO1	0.195661	0.393202	-0.619462	-0.168752	-0.147292	-1.422826
MHP1	2.023776	1.864435	-1.498752	-0.903624	-1.418393	-1.419712
MHR1	-0.862626	0.613328	-0.416644	-1.322372	1.166929	-2.093260
MHT1	-0.408601	-0.176038	0.562959	-0.281306	-0.136314	-2.095573
MIA40	-1.104624	-0.722447	1.816216	-1.065682	-1.740889	-1.526804
MIC10	0.004219	0.815669	0.764756	0.866626	0.437415	-0.690692
MIC12	0.534394	-0.515402	0.558598	-0.896784	0.299644	0.502445
MIC19	-1.332674	-1.027840	0.804741	-0.485720	1.408314	0.196226
MIC26	-0.083135	0.342936	0.949045	-1.146961	2.865567	-0.724960
MIC27	-0.045782	0.688664	0.412904	-0.127058	-0.151796	0.001253
MIC60	0.600479	1.189213	1.461422	0.369858	0.465443	-0.049853
MID1	-0.393187	-0.508574	1.178589	0.690613	-0.284628	0.169524
MID2	0.732054	0.531783	-0.404985	-0.963774	0.858910	-1.015014
MIF2	-0.546601	0.498642	-1.221649	-0.605275	0.351527	0.962716
MIG1	0.338778	0.967167	0.683419	-0.906517	0.912449	0.904326
MIG2	0.397380	0.447243	-0.875562	-0.039442	1.052819	0.307383
MIG3	0.557065	-0.650171	-0.017681	0.492787	-0.151523	0.567881
MIH1	-1.604986	-0.114998	1.334280	1.289250	1.258179	0.963831
MIM1	-0.147295	-2.733891	0.268448	1.689784	-0.605495	1.485133
MIM2	-0.196513	0.144096	1.490660	0.869651	-1.077701	-0.525334
MIP1	-0.229655	0.289556	0.951677	-1.620307	-1.019077	-0.206467
MIP6	-0.257062	0.282759	0.562444	1.201091	0.275839	2.995900
MIR1	0.299333	0.702372	-0.079260	-1.015472	0.170305	-1.113937
MIS1	-0.194187	-0.529686	0.479891	-0.470860	-0.396127	-0.624970
MIT1	1.501600	0.400422	-2.124920	0.508913	-0.153979	1.107051
MIX14	0.877687	-0.248919	-0.518749	0.209698	-0.916295	1.099625
MIX17	0.048569	-1.096291	0.613956	0.545420	1.823129	-0.210783
MIX23	0.913831	1.242400	-1.289602	-0.919689	-2.251214	-2.383493
MKC7	-1.130784	-1.389835	2.527019	2.557390	-0.696714	0.364169
MKK1	-1.893512	0.859072	-0.836395	-1.485807	1.944577	-0.381329
MKK2	1.516641	0.893221	0.250114	-1.614887	-0.127182	-1.238426
MKS1	0.465167	-0.019515	0.545467	0.506967	-0.032392	1.064367
MKT1	-0.947352	-0.821254	0.396212	-0.863099	0.676816	0.842825
MLC1	-1.123714	0.764158	-0.727038	-1.756525	-0.537099	-2.703479
MLC2	0.427799	0.514604	0.271044	0.091003	0.093879	0.643014
MLF3	0.873272	0.190859	-0.431915	-1.003186	-0.938915	-0.039352
MLH1	0.168205	0.210716	1.015033	-0.178050	0.480287	-0.039082
MLH2	0.313632	-0.208168	0.698763	-0.818174	0.177010	-0.217823
MLH3	0.174417	-0.419626	3.040461	2.207950	1.354800	-0.114412
MLP1	-1.147553	-0.320646	0.247478	1.642827	-0.224389	0.783821
MLP2	0.159664	0.325384	0.116442	-0.341767	0.677726	0.219416
MLS1	0.308257	1.172792	0.386844	-1.478455	-0.023970	-1.762650
MMF1	-1.674336	-0.632550	2.463105	0.456111	1.608838	-0.530345
MMM1	-0.514386	1.532063	-1.122796	-2.194542	0.068862	-0.858839
MMP1	-0.509065	-0.251776	0.557477	-0.371258	0.151420	-1.297910
MMR1	1.605268	0.233149	-1.487709	-0.825172	-0.313591	-0.438731
MMS1	-1.256200	0.945514	0.783727	1.645402	1.968201	0.759844
MMS2	-1.248078	-0.846840	0.146701	1.471778	-0.743786	0.979751
MMS21	-1.375284	-1.502780	2.280945	1.790652	-1.152351	0.030229
MMS22	-0.198613	0.027885	-0.527719	1.344138	-0.230793	-0.173994
MMS4	0.718332	1.698385	-0.484502	-1.838514	-0.469415	-1.795040
MMT1	-0.815564	0.747499	-0.688890	0.910175	-0.220135	0.885266
MMT2	0.663799	1.507718	-1.922623	-1.231229	-2.807915	-1.534496
MND1	2.190527	0.996553	-2.353542	-1.205903	-1.570848	-1.532272
MND2	-0.193127	-0.149756	-0.291203	-0.259966	0.532783	-0.485797
MNE1	0.389811	-0.404348	-0.865086	-0.419582	0.328184	-3.040536
MNL1	0.414322	-1.215586	-0.324211	0.652610	-1.398355	-0.320878
MNL2	0.742543	0.757183	-1.169131	0.913018	0.169091	-0.498707
MNN1	-1.030196	-0.869665	0.091500	1.050568	2.135901	1.487635
MNN10	-0.616841	-1.245111	-3.704880	-0.661768	0.274690	1.642503
MNN11	0.908552	1.926461	0.815908	-0.352783	0.073743	-0.824786
MNN2	1.289295	0.606750	-1.284814	-0.474278	-1.585246	-1.320155
MNN4	-1.340271	-0.178520	1.458628	-0.320395	1.188515	-0.581447
MNN5	-0.816061	0.895033	2.146892	-0.475447	1.449103	0.134336
MNN9	0.550189	0.686054	-0.346628	-2.585728	-1.150755	-1.535417
MNP1	-0.866701	-0.589460	-0.995985	-0.512523	-1.486574	0.663884
MNR2	-0.125941	0.654097	-0.485915	0.047079	1.077429	-0.546499
MNS1	1.368748	0.759622	-1.351098	-0.110864	-0.810110	0.226972
MNT2	0.438475	0.137000	-1.672881	-0.335785	-0.642226	-0.350633
MNT3	-0.770275	1.799794	-0.517620	-0.354740	0.664647	0.329425
MNT4	-1.101242	-0.207620	0.680568	0.026780	0.157189	-0.028065
MOB1	-0.066127	-0.973991	0.285280	0.962654	0.406485	0.702629
MOB2	-0.518094	-1.437493	-0.633461	-0.013802	0.906289	-0.030164
MOD5	-0.832311	-1.762193	0.602127	0.145872	1.668310	2.083474
MOG1	-0.149298	-0.252152	-0.599700	-0.115397	-0.121251	1.071934
MOH1	-0.177307	-0.882775	1.589011	-1.376585	2.518676	1.411813
MON1	-1.169331	-0.740549	-0.753804	2.250133	1.333092	-1.277599
MON2	0.466345	-0.612018	-0.077573	0.903339	-0.405918	0.153063
MOT1	1.725722	1.660858	-1.094300	-1.582811	-1.535056	-1.709142
MOT2	0.129432	0.767884	-0.219117	0.122755	0.992374	0.754974
MOT3	0.569032	-0.238006	0.820942	1.346941	0.391762	-1.167176
MPA43	-0.046584	0.243182	0.189124	-0.658183	0.993192	-1.966863
MPC1	-1.844423	-1.450579	1.768492	2.150694	1.496145	1.798024
MPC2	-0.436015	-0.428405	1.671137	0.197587	1.554614	0.537181
MPC3	-0.710473	-0.410139	1.891306	0.685308	1.407273	1.231416
MPC54	0.800978	-0.069919	-1.457411	-0.107884	-0.248659	-1.090202
MPD1	-0.608938	-0.385110	0.842117	1.583992	0.466833	-0.543451
MPD2	1.285614	-0.035251	-1.846150	0.193489	-1.115586	-0.526035
MPE1	-2.244330	-0.282213	-2.434415	-1.103838	-2.238660	-1.613332
MPH1	-0.002411	1.475898	0.779181	-1.612710	-0.640609	0.033440
MPH2	1.132776	0.394913	-1.709889	-1.313557	-0.055197	-0.838446
MPH3	1.132776	0.394913	-1.709889	-1.313557	-0.055197	-0.838446
MPM1	0.852413	0.580764	-1.261274	-0.661493	-1.459622	-0.788575
MPO1	2.482040	2.143459	-3.052421	-2.155172	-2.173923	-0.092698
MPP10	0.984434	0.074703	0.940087	-1.458505	0.597521	-0.111480
MPP6	-0.348737	1.727434	0.446940	0.106609	-0.189667	0.983485
MPS1	0.573633	-0.458572	0.408122	1.420470	1.388164	-1.708921
MPS2	-0.508982	-0.434492	0.432833	-0.888045	-0.010487	-0.790631
MPS3	-0.471760	-2.292456	-0.919258	1.367608	0.620678	-0.422413
MPT5	0.411327	0.614133	0.170832	0.903205	0.038000	-0.238232
MRC1	0.186518	0.199406	0.792160	0.773002	0.034155	0.092466
MRD1	2.810246	-0.859635	-2.212420	-1.782231	1.585288	1.972154
MRE11	0.086293	0.685585	0.984908	0.671354	-1.128656	0.226984
MRF1	-1.191264	-1.063294	1.530564	-0.060377	-1.100342	-0.921301
MRH1	0.208843	0.224519	3.329138	0.211121	-0.066629	-1.758135
MRH4	0.198594	0.687927	0.947290	0.327153	-0.520122	0.001735
MRI1	-0.155753	0.350195	0.465499	-0.282976	0.264490	0.030105
MRK1	0.819233	-0.032685	0.111168	0.554605	-1.762490	-1.210143
MRL1	0.191383	0.197325	0.803476	0.242325	-0.916972	0.264415
MRM1	0.369347	0.987924	1.000336	-0.312817	0.103426	0.361422
MRM2	2.056846	1.348788	-2.387058	-2.506485	-0.555804	-0.712893
MRN1	-0.786606	-0.147011	0.603674	0.272020	0.335081	-0.737040
MRP1	1.217069	1.253189	-0.707889	-0.540396	-0.323761	0.109064
MRP10	0.216732	-0.118039	1.141626	1.289554	-0.390768	0.125463
MRP13	-0.720611	-0.833139	1.227680	1.034330	1.113460	-0.128161
MRP17	-0.889775	-0.350254	0.278324	1.212438	-0.474911	0.498445
MRP2	-0.276632	-1.055729	-0.353324	0.261835	1.663595	0.562915
MRP20	1.103450	-0.545369	0.862716	1.990270	0.733085	-0.259679
MRP21	-0.517677	-0.346226	0.358820	0.800770	0.376396	0.169372
MRP4	-1.637394	-1.113495	2.016281	-0.237853	-1.687580	-0.686130
MRP49	0.000741	0.369355	-0.740881	0.234554	-0.685761	-0.490411
MRP51	-1.132576	-1.426565	-0.694887	0.816374	0.951151	-0.169674
MRP7	-0.984309	-0.081943	0.552205	0.930293	-0.061365	0.668206
MRP8	0.376189	0.448355	-1.210075	-0.173348	0.671627	1.119598
MRPL1	-0.295380	-1.152842	1.556650	0.724167	-0.887537	-0.203856
MRPL10	-0.232207	0.259603	1.787369	0.165026	1.293392	0.608472
MRPL11	0.677710	-0.106679	1.569994	0.948392	0.569063	0.422039
MRPL13	0.799437	0.030289	-0.531267	-0.477161	-1.308831	-1.948358
MRPL15	1.212154	1.395131	-0.574297	-0.372217	0.039546	-0.438791
MRPL16	-0.116024	-1.071536	0.188177	1.221049	0.020818	1.765310
MRPL17	-2.248622	-2.475114	-0.060433	-0.154934	-2.329613	0.120874
MRPL19	-0.074772	0.112037	0.442093	0.339208	-3.105356	-1.662168
MRPL20	-2.359937	-1.938843	1.686380	1.331633	-0.728996	-1.369080
MRPL22	-2.279566	-0.028450	1.148418	0.432595	0.958894	0.875983
MRPL23	-1.519074	0.357106	0.462477	-0.965383	1.028428	0.700452
MRPL24	-0.849868	-1.207645	1.999871	-1.617074	-1.885845	-1.857632
MRPL25	1.466918	0.502703	-0.998338	-0.436224	-2.284334	-0.717638
MRPL27	0.758324	-1.882150	0.991242	-0.301376	-0.545889	-0.283103
MRPL28	0.977006	-0.261980	1.042349	0.097497	0.296514	0.095926
MRPL3	0.892615	-0.933497	-0.808291	0.555806	-1.463825	0.991990
MRPL31	0.399748	0.673174	0.427005	-1.822728	-1.127200	-2.125392
MRPL32	0.335810	-0.728588	-0.202365	-1.357443	0.508621	-1.358615
MRPL33	-1.156383	-2.081569	1.100859	1.349041	0.335776	0.618236
MRPL35	1.196575	0.205440	0.390496	-0.405660	0.007589	-0.178718
MRPL36	1.042766	0.624037	-1.199203	-0.317868	-1.580130	0.601361
MRPL37	2.018367	-1.902523	-0.230902	-0.598182	-0.888592	-1.449484
MRPL38	-0.955300	0.643727	-0.142886	0.839939	-0.383751	0.584389
MRPL39	0.726317	0.538326	-0.589074	0.173008	1.299389	-0.718563
MRPL4	1.739166	-1.177115	1.563533	0.554224	2.326942	0.195449
MRPL40	-0.084303	1.019423	-0.680884	-1.524715	-1.218216	-1.676775
MRPL44	0.625569	0.586471	-1.750805	-1.379627	-0.982452	-0.985989
MRPL49	-2.207339	0.164684	0.267191	-0.725847	-1.312112	-1.480299
MRPL50	0.230546	0.231547	0.007944	-0.451752	-0.752535	-1.288672
MRPL51	-0.522961	-0.707283	-0.163528	0.318577	-0.863396	-0.106796
MRPL6	-1.790078	-1.372779	0.876712	-0.446982	1.031145	1.889298
MRPL7	-0.431021	-0.187672	1.217313	0.230327	-0.094979	-0.835843
MRPL8	-0.435432	-0.542056	0.524267	-0.755941	-1.484268	-0.200875
MRPL9	0.109442	0.323064	-0.638603	-0.237605	1.919380	-0.041459
MRPS12	0.967900	0.038510	-0.645980	-1.633850	-1.990782	-0.435135
MRPS16	-0.562891	0.665645	0.859481	-0.721394	0.463252	-1.728596
MRPS17	-0.404027	-0.178370	0.706327	-0.672530	1.778500	-1.365930
MRPS18	-1.187627	-0.667531	-0.433412	-1.771469	0.671994	-2.010767
MRPS28	-1.052974	0.697850	1.263474	-1.331241	-0.396746	-0.844026
MRPS35	-1.279669	1.175353	-0.253143	0.148640	0.236425	-0.978521
MRPS5	-1.424507	-1.466134	0.647425	-0.268175	-1.560768	-1.024016
MRPS8	-0.195937	-0.234057	0.842718	-0.628301	0.222102	0.172917
MRPS9	-1.868905	-2.933917	2.293957	1.115044	-1.718168	-1.745727
MRS1	-0.469817	-1.073815	0.550983	1.192313	-0.299261	-0.011763
MRS2	-0.351560	0.369872	0.089634	-0.889358	0.507746	-0.174914
MRS3	0.030098	-0.131854	-0.554804	-0.821322	0.630622	0.989487
MRS4	0.009219	-0.291940	2.283325	0.579418	0.637947	0.012708
MRS6	0.681726	1.888821	-1.341320	-1.084955	-2.170537	-0.239177
MRT4	-1.427050	-1.376132	1.726382	-0.642913	0.606587	-0.491723
MSA1	1.167881	0.737969	-0.354399	0.055187	0.027709	0.271980
MSA2	-0.453444	-0.428132	0.552022	-0.423307	0.284661	0.597721
MSB1	0.066074	-1.041982	0.249017	0.946412	0.093617	1.164491
MSB2	0.278620	-0.388601	1.110162	1.640267	1.267990	0.920827
MSB3	0.706819	-0.200951	1.193287	0.483439	-0.121444	-0.399584
MSB4	0.740872	-0.560396	-0.080743	0.235287	-0.684783	-0.375010
MSC1	-0.514781	0.147296	0.050422	-0.367630	0.260748	0.021627
MSC2	0.951571	1.120792	0.242838	-1.520151	-2.030703	0.808048
MSC3	-0.854314	-0.023393	0.746446	0.408410	0.781290	0.684029
MSC6	1.076462	0.384563	0.428319	0.525188	-0.261462	-1.522122
MSC7	1.024810	-1.844178	-0.299072	0.770232	1.243611	1.873494
MSD1	-1.407250	-1.515071	2.175098	2.078863	0.471523	0.293182
MSE1	1.045632	-1.677499	0.338226	1.254487	1.015717	-0.638609
MSF1	-0.836321	-0.615955	2.255413	1.573042	0.659262	0.077501
MSG5	-0.001524	-0.600246	0.002974	0.281384	-0.106563	1.546489
MSH1	0.201079	0.704658	-0.980269	0.394846	-0.222536	0.948448
MSH2	0.232206	1.411420	-0.360264	-0.353480	-0.395722	0.470067
MSH3	-0.432663	-0.374173	-0.482664	-0.026432	1.217184	-0.151945
MSH4	2.480526	1.123793	-1.828612	0.331322	-2.967153	0.462919
MSH5	0.895624	0.480703	-0.358176	-1.995554	0.637964	-0.844803
MSH6	-0.472964	-0.609769	1.494432	1.026142	-1.476253	-0.360300
MSI1	-0.420353	-0.044305	-0.314996	-0.090338	-0.617384	0.239052
MSK1	-0.237898	0.204409	0.398440	-0.518271	-0.285726	0.182423
MSL1	-0.585543	-0.208024	0.343854	1.143845	0.866549	0.718621
MSL5	-0.758046	-0.839476	-0.595359	1.115725	-1.729715	0.399754
MSM1	0.051437	-1.698904	0.678902	0.078628	-1.774306	1.812333
MSN1	0.159804	0.326676	0.937991	1.634788	0.443318	-0.260979
MSN2	-0.109199	0.366916	1.264576	0.423346	-0.742255	-0.868926
MSN4	0.148463	-0.151830	0.617908	0.700844	0.093583	1.093757
MSN5	0.107385	0.855084	-0.669517	-0.971981	-1.030979	-0.458741
MSO1	1.504950	0.313730	1.033863	1.029803	0.253650	0.990962
MSP1	1.805054	0.585561	-0.278026	-1.267358	-2.574030	-0.661047
MSR1	-2.809644	-2.145486	3.111474	1.508983	0.088169	2.389744
MSS1	0.079189	-0.463586	-0.643980	0.842029	0.163437	-0.372479
MSS11	0.073651	0.337667	-0.992069	-0.813366	-0.878920	-0.481683
MSS116	-2.047300	-0.024629	0.477240	-0.468550	-1.369495	-0.508016
MSS18	-0.188972	0.361276	1.329194	0.791353	-1.190052	-0.473818
MSS2	-1.370787	-1.149123	0.440341	0.112836	1.056565	0.210082
MSS4	1.068199	1.170265	-0.563931	-1.594452	0.285512	-0.308068
MSS51	-1.598131	-1.691012	1.227385	1.069489	-0.855719	0.269049
MST1	1.713127	1.853610	1.791984	0.419393	-3.038681	-1.338538
MST27	0.390158	-0.315638	-0.291258	-0.423670	-0.008166	0.637308
MST28	0.055227	-0.411671	-0.359070	-0.022366	0.742780	-0.395953
MSW1	0.418314	0.067260	0.890530	-0.119428	0.048626	-0.522237
MSY1	0.449582	-0.015994	0.779802	0.601750	-0.659901	-0.748249
MTC1	0.951942	0.177209	-0.719281	0.188655	-1.065320	0.704016
MTC2	-0.999821	0.384851	0.536430	1.427797	0.677510	0.476121
MTC3	-0.891837	-1.008300	-0.065665	0.137057	0.689733	0.358025
MTC4	-0.016816	-0.077458	-0.852611	-0.905658	0.145562	0.538974
MTC5	-0.500632	-0.045613	-0.648704	0.518131	-1.286506	0.940141
MTC6	0.340263	-0.117619	-0.391560	1.157002	-0.122974	0.501551
MTC7	1.708291	-0.600157	-1.053205	0.122475	-0.309797	-0.251584
MTD1	1.254473	-0.235680	-0.857482	-0.412247	-1.613293	0.371301
MTF1	-0.412826	-0.476569	0.358429	-0.088209	-1.299524	0.387475
MTF2	-1.569304	-1.202574	1.202533	1.515697	-0.347745	-1.333445
MTG1	-0.665709	0.232313	0.965403	-0.262152	-1.063848	-0.314442
MTG2	0.326735	-0.021854	-0.191610	-0.621289	1.077545	-1.192645
MTH1	2.182453	0.095135	-0.254602	0.206667	1.154286	-0.406884
MTL1	0.934724	1.192031	-2.110512	-1.239053	-0.581005	-0.919960
MTM1	-0.337765	0.167061	1.223200	0.766532	0.577793	0.489461
MTO1	2.551590	1.346024	-2.489391	-0.522502	0.342679	-2.092989
MTQ1	-0.006721	1.572227	0.289114	-0.458701	1.489083	1.112780
MTQ2	0.094715	0.752310	0.900894	-0.246465	0.083716	0.347398
MTR10	-0.833863	-2.080924	0.713820	0.402244	0.263572	-0.139104
MTR2	-1.384592	0.066544	0.874379	-1.113027	0.542115	-0.404774
MTR3	0.035361	-0.503602	0.724639	-0.911691	-0.280817	-1.569830
MTR4	1.529547	0.851990	-0.162838	-0.894156	-0.596915	-0.652770
MTW1	1.700283	0.060193	-0.171175	-0.609776	0.631247	-0.580521
MUB1	2.217154	2.319950	-1.256746	-0.243068	-0.919148	0.789380
MUD1	0.292287	0.570541	-0.528272	-0.255974	1.006940	-0.499267
MUD2	-1.034303	-0.374134	-0.524624	-0.924238	0.137073	-0.384366
MUK1	-0.460648	0.987201	0.688664	1.343722	0.989070	0.021966
MUM2	0.165868	-0.317713	0.425450	1.166309	-0.194885	0.702197
MUM3	0.463070	0.651152	-1.163992	-1.253865	-0.275586	-0.464849
MUP1	0.557036	-0.301851	-2.004992	-0.576437	1.282674	-0.653129
MUP3	-0.237080	-0.175705	0.251652	-0.714879	-0.335933	0.626306
MUS81	-0.856924	-0.158688	1.070010	-0.744840	0.198850	-1.072821
MVB12	-0.875333	0.207953	1.039395	-0.570117	0.665833	1.159024
MVD1	0.636187	-0.183185	0.687917	1.434872	-1.191415	0.689108
MVP1	0.525390	-0.131529	1.098423	-0.326424	-1.424205	1.488584
MXR1	0.857711	-0.079400	-0.325294	-0.383064	-0.048222	0.917114
MXR2	1.085811	-0.431742	-0.475722	-0.107671	-1.339450	-0.860828
MYO1	0.352332	1.306138	-0.491694	-0.747289	0.304530	-0.953067
MYO2	-0.266457	-0.851102	0.156960	-0.463955	0.018741	-0.790632
MYO3	1.095991	1.220237	-2.600601	0.377348	-1.755657	-0.156319
MYO4	-0.698201	0.022398	-0.539888	0.301185	-1.016713	0.199856
MYO5	-0.759310	-0.969882	0.888449	0.460984	1.506354	1.634914
MZM1	-0.275455	-0.597518	1.440057	1.915389	1.373906	1.681683
NAB2	-0.093736	1.739589	1.584848	-0.629026	0.704715	-3.633966
NAB3	-2.213195	-0.061198	0.649661	-0.410417	2.059779	0.456507
NAB6	0.562175	0.263005	-0.161454	0.187278	-1.107647	0.370952
NAF1	-0.001638	0.606985	-0.963536	0.194109	1.300769	-0.060379
NAG1	0.123619	0.606320	0.179453	0.347244	-0.315928	0.151614
NAM2	-0.213399	1.377918	0.652884	-1.123195	0.257635	-1.797850
NAM7	1.699027	1.398614	0.442165	-1.573966	0.361082	-0.525235
NAM8	1.359465	0.556475	-0.404798	-0.325979	0.726458	-0.308558
NAM9	-1.631692	0.412654	2.238116	0.396058	-1.212002	0.800518
NAN1	-0.255532	0.533506	1.700693	1.529865	1.277287	-1.140744
NAP1	0.308103	0.356524	-1.484426	0.620698	0.052272	1.652095
NAR1	-0.466708	-1.075252	0.832077	-2.195068	0.881218	0.537677
NAS2	1.353170	1.466061	-0.092863	-1.580566	-1.601691	-2.379506
NAS6	-0.154488	-1.174539	-0.639336	-1.084557	-0.451604	0.726841
NAT1	0.575780	2.301969	-0.495142	-0.310022	-0.650919	-0.907314
NAT2	0.312959	1.244911	-0.319145	-0.139371	0.315929	-0.397201
NAT3	-1.201478	-0.356935	1.334422	0.455232	-0.711124	-1.006004
NAT4	0.224602	0.138615	0.942284	-0.396503	2.407298	0.851620
NAT5	-0.367390	1.131372	1.152618	-0.198872	0.867981	0.720062
NBA1	-3.023077	-1.838739	0.902669	-0.406088	1.531030	0.657924
NBL1	0.972405	0.978076	-1.128322	-0.599810	-0.950300	-1.986431
NBP1	-1.998316	-0.611036	0.409092	-0.886912	1.433810	-0.740299
NBP2	-1.626396	-1.158531	1.341448	-0.204696	0.023465	-0.799714
NBP35	-0.489968	-0.013222	0.136242	-0.777734	0.689039	0.106403
NCA2	0.232599	-0.811372	-0.400504	-0.629017	-0.402325	-0.206560
NCA3	-0.179777	0.692477	1.010273	0.266256	-0.379157	-0.454726
NCB2	-1.546064	-1.517464	0.570462	0.796031	-0.724011	0.555091
NCE101	-0.520594	-2.065928	0.500856	0.790073	0.296519	0.155701
NCE102	-0.255358	-0.036000	0.795880	1.392526	1.190035	0.985893
NCE103	0.338736	1.116879	0.429430	-0.750089	0.111308	-1.033635
NCL1	1.017302	-0.397215	0.094768	1.112146	-0.626784	-0.910141
NCP1	0.264661	0.610389	-0.027619	0.294391	-0.304453	0.359817
NCR1	1.331280	0.275309	1.564351	1.033591	-0.383101	-1.362332
NCS2	0.263691	1.652743	0.810409	-1.004583	1.596804	0.186514
NCS6	1.393650	1.436987	-0.313059	-1.092059	-0.456806	-1.572571
NDC1	-0.828153	0.576454	0.630004	0.003273	-0.696485	-1.911009
NDC80	-0.906239	1.106965	1.055781	-0.488858	1.648718	0.132464
NDD1	0.607399	2.176590	-0.755041	1.443270	0.649496	-0.794433
NDE1	-0.346062	-0.940150	-0.076449	-0.989645	1.723819	-0.591260
NDE2	-0.963969	-0.787935	0.065106	0.367455	0.389403	0.698214
NDI1	-0.324824	-0.124466	0.973912	0.075697	0.238512	-0.187952
NDJ1	-0.587651	0.289336	-0.585780	-1.215776	0.082937	-1.052617
NDL1	0.688677	0.457230	0.648805	0.597566	0.099580	-0.793762
NDT80	1.316415	0.662849	-0.513616	-0.604373	-0.250298	-1.164074
NEJ1	0.553866	0.313485	0.837548	1.214701	-0.235404	0.409769
NEL1	-0.403278	0.893753	-0.101657	-0.573499	0.291878	0.593338
NEM1	-0.132873	0.054189	-0.566601	-0.435685	0.661581	0.063837
NEO1	0.395257	0.264449	-1.079583	0.053364	0.799748	0.503417
NET1	-0.217209	0.179031	-0.800021	0.774533	-0.026749	0.672258
NEW1	-0.714267	-1.489116	0.983280	1.682692	0.511529	0.254969
NFI1	0.556843	0.881594	-0.843075	-0.647390	0.169425	-0.599702
NFS1	-0.472660	-2.014588	-2.986273	-1.969260	-0.078277	1.126897
NFT1	-0.802495	-1.383397	1.296552	0.852244	-0.309542	-1.447373
NFU1	0.337542	0.227978	-0.680394	-0.916503	0.800080	0.034595
NGG1	-3.055506	-2.489854	3.074899	-0.796723	0.025633	0.899567
NGL1	-0.297748	-0.895754	1.624069	0.952262	0.713883	-0.402207
NGL2	-1.077868	-2.042741	1.016286	1.397110	0.971027	0.933169
NGL3	-0.048908	0.736098	0.430020	0.894838	-0.255554	0.751545
NGR1	-0.941225	-0.727973	0.637891	1.641211	-1.033044	-0.574856
NHA1	0.631001	0.303463	0.412532	-1.058335	0.709083	-0.320246
NHP10	-1.235015	-0.977351	1.766547	0.113354	-0.083423	0.652208
NHP2	-1.399122	-0.506934	0.945347	0.344692	0.036098	-1.698760
NHP6A	0.294880	0.491727	0.513483	-0.484309	-0.192949	-0.601862
NHP6B	0.263104	1.977382	-1.310910	-2.203738	-0.000255	0.583406
NHX1	-0.581288	-0.837877	-1.352849	0.846204	-0.586212	0.955081
NIC96	-1.108982	-1.071923	-0.049545	0.814088	0.294082	2.875768
NIF3	-0.152103	-1.045470	-0.754441	-0.224057	-0.672735	1.104267
NIP1	-0.162351	-1.397384	1.730008	-0.354928	2.979903	1.656905
NIP100	-0.048356	-0.066261	0.159348	-0.303626	-0.474831	-0.347620
NIP7	-0.845911	-0.754879	0.835665	-2.029098	2.320221	-0.410534
NIS1	1.509897	0.992145	-1.653351	-0.523779	-1.073002	-0.909128
NIT1	-0.616114	-0.671975	-1.785001	-0.266613	-0.993247	-0.309074
NIT2	-1.093139	-0.486827	1.963654	-0.272524	0.715985	-0.846868
NIT3	1.418296	0.643848	-0.569994	0.467238	-0.697801	0.780796
NKP1	0.016878	-1.041826	-0.196771	1.411829	1.597891	1.310831
NKP2	-0.820162	-0.748148	0.657260	0.429271	0.082954	1.020556
NMA1	-1.418922	-1.507095	-0.245224	0.046984	1.474259	0.162150
NMA111	-1.524334	-0.629795	0.662185	0.712112	0.903390	-0.811106
NMA2	-0.032200	0.879117	0.303715	0.493506	1.101857	-0.571063
NMD2	0.162997	2.397510	-1.940756	-1.957053	0.262606	-2.333823
NMD3	0.753070	0.304912	-0.944091	-1.355979	-0.493445	-0.249937
NMD4	0.517573	1.397046	-1.547116	-0.421903	-1.702725	-0.974036
NMD5	0.183909	-0.369773	-0.934486	0.790100	0.367990	1.154764
NME1	-0.087148	0.142548	0.133680	0.044982	-0.237328	-1.936570
NMT1	-0.457980	-0.856594	-0.776894	-0.182336	2.911620	1.235472
NNF1	-1.529376	0.049938	0.768193	0.667489	1.008248	-0.498686
NNF2	0.374403	-0.583038	-0.107119	0.351719	0.425402	-1.262824
NNK1	0.227728	1.260843	-1.342536	-1.050583	-0.670109	-0.637576
NNT1	0.985510	0.622126	-0.483393	-0.079988	-0.802310	-0.471601
NOB1	-2.260552	-1.349091	1.905202	-0.905588	2.209587	-1.407098
NOC2	-0.627357	-1.950429	2.171600	0.941882	-0.574998	-1.240232
NOC3	0.509483	-1.205915	-0.058665	0.826108	0.934831	0.575201
NOC4	0.025972	-0.189668	-0.043279	0.397847	2.064410	1.026446
NOG1	-0.658841	-0.669414	-0.820972	0.711547	-0.925030	-2.130997
NOG2	-1.389774	-0.488538	0.141704	-1.746825	0.111643	-1.377753
NOP1	-3.242212	0.294731	0.797657	0.236475	1.014866	0.326835
NOP10	0.803585	0.767373	-1.465363	-0.701246	-0.863062	-0.246118
NOP12	-0.870165	-0.448031	-0.720648	0.865182	-0.396469	1.422503
NOP13	-0.676194	-0.000173	-0.137590	1.201877	1.662413	-0.919593
NOP14	0.879217	2.308474	-0.882259	-0.307106	-1.045135	-1.760611
NOP15	-3.244976	0.797675	1.059185	2.783802	0.870783	-0.813165
NOP16	-0.943659	-0.426032	-0.065796	-0.250861	1.268162	-0.476058
NOP19	0.132039	0.616196	0.528315	-0.781264	0.883106	-1.482180
NOP2	0.593443	-1.415947	0.485516	1.496543	0.298090	-0.232320
NOP4	1.437795	1.435605	-0.149748	-1.675909	-2.013350	0.009142
NOP53	-0.873271	-0.676869	1.713179	-0.511524	-2.504322	-0.281542
NOP56	-0.381917	-1.095061	0.968716	0.967077	-0.571382	0.486977
NOP58	-0.198155	-0.638989	0.957718	0.136921	1.624984	0.261638
NOP6	0.007090	-0.840184	-1.592782	-0.428409	-1.452158	0.751765
NOP7	-1.273498	-0.710586	0.465408	0.488031	-0.029852	-0.798605
NOP8	0.489671	-1.076754	0.693795	1.326854	-0.907690	1.142071
NOP9	0.213352	0.047439	-0.691976	0.128244	-1.028116	-0.464470
NOT3	-0.032552	0.536245	2.199229	1.475925	-0.871878	-2.890652
NOT5	-0.760269	0.033230	0.998454	1.498183	-0.417889	0.296164
NPA3	1.675495	0.945117	-1.400405	0.077768	1.679641	-0.063516
NPC2	-0.051557	-1.130926	1.168548	0.303522	-0.313675	1.629323
NPL3	-0.615168	1.006372	-0.041189	-0.493118	0.087380	-0.752844
NPL4	-0.478316	0.413783	-1.355617	-0.949290	-0.175757	-0.119882
NPL6	-0.870816	0.442478	0.108900	0.368863	0.470926	1.357420
NPP1	0.336724	-0.141166	-1.342242	0.432349	-0.282110	-0.302359
NPP2	0.250904	-0.586498	-0.386027	0.357256	-1.794437	0.307353
NPR1	-0.406164	-0.085764	-0.144132	0.584506	0.326970	-0.825540
NPR2	0.312191	-0.109149	1.515882	0.691103	0.500839	-0.266572
NPR3	0.182971	-1.056302	0.538490	1.146859	0.553585	-0.280969
NPT1	0.132955	1.483925	-1.118683	-0.570775	-0.815576	1.669702
NPY1	0.231575	-0.032653	0.899599	0.754593	1.893795	-0.639889
NQM1	-0.989651	-1.359184	-0.279986	-2.114035	0.953139	0.650695
NRD1	1.606899	1.255868	0.118794	-0.691128	-0.944619	-0.294577
NRG1	1.064567	0.792894	-0.749955	0.528858	-0.687287	0.437320
NRG2	0.933726	1.237689	-1.145295	-1.843265	-1.837397	-0.788627
NRK1	0.964489	0.439401	-0.228732	-0.708920	-0.997076	-0.861382
NRM1	-1.761664	-0.360179	0.601758	0.053258	-0.234434	-0.145968
NRP1	-0.138101	0.779623	0.390083	-0.284518	0.779437	1.701882
NRT1	1.317132	1.515461	-0.220668	-0.996587	0.879737	-1.511802
NSA1	-2.598681	-4.093336	1.143091	1.491986	-0.947536	1.604938
NSA2	-1.197053	-1.206018	1.325257	-0.343313	0.848845	-1.736332
NSE1	0.361154	0.700644	1.701284	-0.269665	0.567179	-1.266237
NSE3	0.032428	-0.171001	0.063596	0.786759	1.947790	1.436568
NSE4	0.166190	0.256748	-0.259963	1.328594	1.297398	0.815986
NSE5	0.181001	2.057761	0.325623	-1.328101	-0.458094	-2.223911
NSG1	1.518412	1.770395	-1.608558	-1.738665	-0.290005	-0.665221
NSG2	-0.763024	1.624937	-0.206552	0.480269	-0.101528	-0.730125
NSI1	1.106139	1.127818	0.158606	-0.078668	0.116775	-1.175343
NSL1	-1.118797	1.503223	1.100852	1.145875	-1.157599	0.377031
NSP1	-1.332896	-1.940277	0.659761	1.043749	1.346848	0.061798
NSR1	-0.487765	-0.722569	0.047787	1.907544	-0.557716	0.527007
NST1	0.188894	-1.861486	-0.800222	0.222915	0.898763	-0.187582
NTA1	-1.163651	0.115680	1.147969	-0.487793	1.728856	-0.388082
NTC20	0.265402	-1.192125	-0.211824	1.393785	-0.001095	1.501957
NTE1	0.552845	0.667754	-0.787813	-0.343485	-0.793107	0.085284
NTF2	-1.474211	-2.678002	-0.581371	-0.032166	-0.471568	0.891490
NTG1	0.287149	-1.354936	1.681577	1.200042	-0.707287	1.181544
NTG2	-0.326603	-1.016708	1.405464	1.095927	0.765721	-0.118377
NTH1	-0.873829	0.163958	1.206266	0.142743	2.400290	-0.627065
NTH2	0.629001	0.549135	1.581216	0.966300	1.119449	0.491184
NTO1	-0.920921	-0.344272	-0.077166	-0.738824	-0.031760	0.403587
NTR2	0.686375	0.256540	-0.442301	1.013697	-0.155856	0.528077
NTS1-2	-1.284237	-0.495238	-1.324611	-1.062361	-0.504950	1.373272
NTS2-1	0.741197	0.544023	-1.171030	-0.554808	-1.651417	0.459046
NTS2-2	0.350561	0.561174	-0.883388	-0.950555	-1.352131	0.114928
NUC1	1.191400	0.334379	-0.255805	0.755809	-0.393148	-0.002465
NUD1	0.907194	2.299555	-1.393634	0.503411	-0.813134	-1.124565
NUF2	-3.023077	-1.838739	0.902669	-0.406088	1.531030	0.657924
NUG1	-1.519596	-1.385612	1.009872	-0.390700	0.399269	-0.735120
NUM1	-0.336448	0.129762	0.512103	0.351946	-0.302749	-0.358702
NUP1	-1.864083	-0.635656	0.934669	1.236046	-0.393505	1.120081
NUP100	1.299049	-1.280960	0.877552	1.531887	2.473538	1.163389
NUP116	-0.183282	0.418295	-0.041326	-1.010519	0.504707	-0.367891
NUP120	-1.742471	-2.401846	2.069140	2.632739	-0.691149	-0.043424
NUP133	-0.827103	-1.540378	-0.150877	1.195582	-0.450185	1.954877
NUP145	-2.013049	-1.392677	0.130653	1.716072	0.753109	0.750386
NUP157	1.032640	1.000197	-0.274321	-1.271124	-0.373818	0.688325
NUP159	-0.045250	-2.374952	0.001236	1.686838	1.437277	2.576569
NUP170	-0.941205	-0.574113	0.274515	-1.061714	-0.760997	0.372275
NUP188	-0.269828	0.437829	0.664131	0.669415	0.093973	1.131986
NUP192	-0.785957	-0.527277	0.269648	1.536131	-0.236177	0.510034
NUP2	-0.744826	-1.105667	1.633209	1.304422	-0.300775	-0.235996
NUP42	0.778819	0.249344	0.763655	-0.175700	0.456331	-0.758796
NUP49	-0.591688	-1.493410	-2.658118	-0.845251	0.173975	-3.316015
NUP53	0.742744	0.501317	-0.934129	0.522440	-1.171822	0.432125
NUP57	1.466159	-1.602982	0.136234	0.540415	-1.058702	1.638992
NUP60	-0.419957	0.665191	-1.074413	-0.248219	-0.317007	-0.810688
NUP82	-1.091664	-0.873092	0.944656	0.774983	0.014264	1.206860
NUP84	-1.172452	-1.175718	0.752106	0.502049	1.971646	-0.810234
NUP85	-0.892458	-2.287958	-0.067797	0.548492	0.034588	0.524773
NUR1	-0.256642	-0.262286	-1.011250	-1.056807	-0.729530	-1.399977
NUS1	-1.385858	0.124264	-0.936932	-1.097558	-2.167195	0.537331
NUT1	0.482058	1.001260	0.213381	-0.167247	-0.871389	0.565759
NUT2	0.929534	-0.513431	-0.746016	0.687384	-0.106948	0.390742
NVJ1	1.265782	0.589036	-0.222988	0.190394	0.345667	-0.548592
NVJ2	0.552210	0.571956	0.323718	0.161384	-0.189350	0.299928
NYV1	0.289273	-0.813111	0.721836	-0.648701	0.813770	-0.072729
OAC1	-0.429147	1.011810	-0.793818	-0.203662	-0.229640	-0.095267
OAF1	-0.952498	-0.667384	1.314189	1.027598	0.176816	2.311380
OAF3	-0.203097	-0.462948	-0.130590	0.135664	0.784537	0.240948
OAR1	0.059853	0.639892	-0.984535	-0.341385	-2.067373	1.371555
OAZ1	-0.107629	-0.495170	0.754270	0.904574	0.874206	0.581476
OCA1	0.711370	-0.330422	0.346076	0.848099	2.362814	1.695203
OCA2	-0.976168	-0.758196	0.204543	0.239275	-0.088407	2.073835
OCA4	-0.954655	0.585097	-1.410970	-0.639094	-0.782437	0.635507
OCA5	-1.036451	-0.747679	0.451881	0.941160	-0.451579	-0.164881
OCA6	-0.317846	-1.804759	0.358159	1.694771	0.776834	0.147800
OCH1	-0.869596	-0.045049	-0.841620	-1.108659	2.501514	-1.112580
OCT1	0.125725	0.360713	0.452351	-0.079716	-1.982540	-1.450264
ODC1	-0.244764	0.344057	0.252986	-0.401014	0.092044	-0.219270
ODC2	1.758986	2.668987	-1.124526	-1.508702	-1.612747	-2.189504
OGG1	0.726393	0.973712	-0.776108	-0.176171	-1.290588	-1.205163
OKP1	-2.151123	0.559726	-0.786349	-3.265598	-0.246773	0.064068
OLA1	1.154938	-0.740837	-0.652653	-0.573102	-0.452729	-0.985944
OLE1	0.925140	-0.298865	1.095372	-0.562080	1.828997	-1.457551
OLI1	-0.068146	-1.162185	0.633561	0.770768	-0.424216	1.400384
OM14	0.364081	-0.276813	0.994831	0.273463	-0.780493	0.951599
OM45	0.927687	0.648375	-1.150903	-0.931157	0.428946	-1.749305
OMA1	0.542440	0.627850	-0.009568	-0.879463	0.239737	-0.608233
OMS1	-0.739078	-1.176311	0.207789	1.302967	0.379949	0.154813
OPI1	-0.434613	0.884880	1.639891	-0.270037	1.820892	-0.325635
OPI10	0.339016	0.250415	-0.753379	0.001697	-0.458525	-0.189969
OPI11	-1.833134	-0.257197	2.024978	0.577294	0.826506	-0.063168
OPI3	-0.648194	-0.648834	-0.293524	-0.119553	-0.230016	1.084579
OPI6	-0.105553	-1.942661	-0.055612	0.607137	-0.751032	-0.623381
OPI7	0.848313	0.531192	-0.854224	-0.074547	0.065172	-0.094711
OPI8	-0.733746	-1.077060	0.846067	0.113608	0.864677	0.095966
OPI9	0.371931	-0.037988	0.109794	-0.800249	0.106712	0.848704
OPT1	0.190034	1.198851	-1.435254	-0.075704	-1.142756	-0.055029
OPT2	-0.120392	1.339332	-0.075003	-0.119510	-1.290845	-0.775808
OPY1	-0.579113	0.156845	0.254333	0.005687	0.829784	1.454457
OPY2	0.298105	0.230599	-0.685240	-0.996288	-0.927132	-1.973921
ORC1	2.107125	1.715733	-2.112308	-1.702835	-0.975845	-0.669593
ORC2	0.291513	-0.030303	-2.351381	-1.932334	-1.039289	-1.168005
ORC3	0.016257	0.948876	0.647090	0.131447	0.826450	-0.327384
ORC4	-0.370502	-0.046174	0.583062	-0.899208	0.898591	-0.591612
ORC5	-4.684427	0.213940	2.585955	0.393749	1.384125	0.333700
ORC6	-0.386010	-0.146076	0.476128	0.122059	-0.490720	-0.088516
ORM1	-0.563610	-1.219027	-0.293585	1.854073	1.795768	-0.186703
ORM2	-0.622416	-1.071688	1.023346	-0.153339	-0.727993	-0.055555
ORT1	-0.449736	-0.597443	0.927065	0.978644	-0.212733	1.479519
OSH2	2.771561	-0.030776	-1.918532	-1.734017	-3.043008	0.361888
OSH3	0.163308	1.817150	-0.869417	-1.854525	0.183022	-0.773265
OSH6	0.678095	1.033311	1.072439	0.033048	0.561693	0.318053
OSH7	1.573183	0.263335	-1.397931	-0.371627	0.613136	-0.009130
OSM1	0.834984	0.493258	0.393041	0.191360	-0.515538	-0.822667
OST1	0.240675	0.600401	-1.731427	0.192047	-0.773681	0.924244
OST2	0.102295	-0.458760	-0.197075	-0.641785	-0.441638	-0.042240
OST3	0.500400	-0.113189	-1.576507	-1.464334	0.812475	-1.422002
OST4	-0.350866	-0.721839	-1.852585	-1.649497	-0.136063	-0.754053
OST5	-0.798616	-1.109848	-0.210574	0.003294	0.782855	0.577269
OST6	-1.379502	-1.054508	-0.475152	0.131604	-1.158113	1.913613
OSW1	0.434884	-0.246763	-0.147164	-0.759722	-0.396974	-0.333786
OSW2	-0.154432	0.650898	0.280861	-1.768105	0.430640	-1.776037
OSW5	-0.373808	-1.001969	0.105354	-0.022843	0.955077	-0.614107
OSW7	-0.452144	0.265644	1.076312	0.190140	0.798118	-0.803202
OTU1	1.151560	0.896293	-0.150454	-0.300210	-0.215582	0.348994
OTU2	2.756785	1.108653	0.039922	-1.958936	0.503581	-0.617729
OXA1	-1.471378	-1.824221	2.025174	0.997711	-0.593788	-1.036803
OXP1	0.068491	0.079861	-0.699983	-0.947924	-0.083362	-0.805548
OXR1	-0.548518	0.403125	-0.300342	-0.034940	1.151369	0.408233
OYE2	0.341180	-0.456229	1.306293	0.813562	1.302702	1.645868
OYE3	-0.593901	0.451419	0.070089	-0.723823	-0.166632	-0.408254
PAA1	-0.440196	1.184760	0.192671	-0.168899	1.057653	-0.957316
PAB1	-1.915831	-2.243256	0.963412	2.954535	1.349087	2.085501
PAC1	-0.044295	0.900644	0.160772	-0.666442	-0.294519	0.349278
PAC10	2.064533	0.151426	-0.449194	-0.976443	0.142347	0.125123
PAC11	0.345476	0.396441	-0.249307	0.252641	-0.930905	-0.377963
PAC2	0.053820	-0.117223	0.292757	-0.195032	-0.883632	-0.362059
PAD1	-1.080936	-0.581653	-0.921283	1.191234	0.257524	0.791063
PAF1	-0.011200	-0.050660	-1.161528	-0.224621	-0.348915	0.002681
PAH1	-2.311501	-0.611489	0.001362	-0.613812	-2.132048	0.107793
PAI3	1.288439	0.432814	0.482097	0.335454	-0.525114	-0.714343
PAL1	-0.311688	0.621717	-1.293935	0.765426	-0.347376	0.890003
PAM1	0.882758	0.203602	-0.105483	0.372200	-0.143305	0.847433
PAM16	-0.421779	-0.103133	1.013978	1.396529	-1.469852	-0.407594
PAM17	-1.528457	-0.136859	2.709434	0.425641	0.403321	-0.375079
PAM18	-2.203878	-0.007578	-0.133579	0.079337	-0.223466	-1.920694
PAN1	1.599327	-0.560500	-0.478991	1.051540	-0.481708	-0.328408
PAN2	0.247206	0.901416	0.350239	-0.559599	0.254145	-2.388926
PAN3	-0.326732	2.017269	0.394853	0.258203	-0.971621	0.787125
PAN5	0.194918	0.274638	-0.491179	0.457326	0.291688	0.253539
PAN6	-0.017017	-0.178142	-0.545676	-0.911556	-0.423791	0.606261
PAP1	-0.907086	0.376078	-1.217547	-2.693449	0.898285	-2.038759
PAP2	-0.094792	0.078986	0.130913	-0.784204	-0.661449	0.798889
PAR32	1.155635	0.958083	-1.269259	-0.168381	-0.949300	0.156016
PAT1	0.962338	-0.277612	1.223847	2.244747	-0.030114	2.435457
PAU1	0.130820	-0.301387	-0.220579	0.331916	-0.330204	0.263796
PAU10	-0.277500	-0.973320	0.538595	0.819285	0.215935	0.713940
PAU11	-0.286411	-0.166253	-0.392863	0.249563	0.170181	0.645947
PAU12	-0.247375	-1.089304	0.791926	0.968374	0.160261	1.179818
PAU13	0.308552	-0.257526	-0.193573	0.080683	-0.160798	0.358549
PAU14	0.130820	-0.301387	-0.220579	0.331916	-0.330204	0.263796
PAU15	-0.058482	0.043625	-0.258098	0.203955	0.052957	0.147677
PAU16	0.483780	0.328269	-0.631800	-0.125019	-0.363687	0.429970
PAU17	-0.274838	0.099683	-0.150951	-0.108668	0.217407	-0.413184
PAU18	-0.276827	-0.611815	-0.084002	0.345443	-0.122349	0.473715
PAU19	1.070179	0.303107	-0.981748	-0.738955	-0.851662	-0.512992
PAU2	-0.207430	-0.976999	0.712402	0.808524	0.388430	0.858424
PAU20	-0.232770	-0.589662	0.340019	0.690701	0.217206	0.514883
PAU21	1.392858	0.723046	-0.590597	-0.613742	-0.555026	0.468954
PAU22	1.392858	0.723046	-0.590597	-0.613742	-0.555026	0.468954
PAU23	-0.004494	0.124753	-0.248033	1.865230	-0.694289	1.456564
PAU24	-0.403144	-1.083577	0.863570	0.889126	0.260936	0.938574
PAU3	-0.053962	-0.232387	-0.679376	0.101594	-0.058021	0.139228
PAU4	0.640690	0.059112	-0.804054	0.195980	-0.764895	-0.104794
PAU5	-0.699182	-0.076703	0.880411	-1.009362	0.575481	-0.429858
PAU6	-0.079347	-0.485330	-0.200529	0.470448	-0.308969	0.575770
PAU7	0.105786	1.428473	-0.235695	-0.527894	-0.001418	-1.443094
PAU8	0.463802	-0.145817	-0.580315	0.000187	-0.505522	0.252524
PAU9	-0.334420	-1.448971	0.166390	1.026468	-0.009214	0.851688
PBA1	-0.001296	0.759743	0.798586	-0.087393	-0.538359	0.116227
PBI1	0.903898	0.596623	0.300965	2.067038	-1.331574	0.226253
PBI2	0.171462	2.583567	-1.950985	-1.014579	0.074142	-1.035833
PBN1	-0.130468	-0.693041	0.296444	1.216231	-1.294406	1.038266
PBP1	-1.186239	0.283335	-0.458743	-1.192794	-0.097790	1.479801
PBP2	-2.222933	-1.506660	2.626104	0.458006	1.645080	-0.416773
PBP4	0.481256	-0.108152	-1.341790	0.090529	-0.455219	1.845330
PBS2	0.394169	1.178934	0.158017	-1.059592	-0.195493	-0.398147
PBY1	-0.246541	0.292884	-1.245246	0.322440	-0.686115	1.186776
PCA1	0.578615	2.146272	-0.608059	-1.540864	-2.352527	0.834790
PCC1	-1.110878	0.915495	-0.400830	-0.978476	1.472105	0.112415
PCD1	-0.253158	-1.156254	1.283352	1.431285	1.917128	1.621666
PCF11	-0.097870	0.431053	0.453993	0.001644	-0.194802	-1.062645
PCH2	-0.658255	1.409052	-0.492326	-1.162531	0.304887	0.419896
PCI8	-0.363569	-0.026346	-1.667278	-0.704134	0.581614	-0.062392
PCK1	-0.119148	0.179214	1.191937	0.022483	0.326303	0.406835
PCL1	-0.594257	1.338840	1.030995	-0.343947	0.426008	-0.838218
PCL10	1.285340	0.528717	0.170558	-1.075887	0.008346	0.472845
PCL2	-0.499490	0.402135	0.529141	1.049237	-1.281560	-0.011332
PCL5	0.291366	-0.337887	-1.657563	-0.032597	-1.830643	0.747854
PCL6	-0.905847	-0.381976	0.436965	0.042722	1.356330	0.308693
PCL7	-1.953995	-0.455560	-0.683225	-0.356105	0.108154	1.751928
PCL8	1.023266	0.371682	0.396896	1.603856	-0.629000	0.869864
PCL9	0.632171	1.693215	-0.148823	-1.128265	-0.374246	0.344894
PCM1	0.751568	0.587103	-0.080506	-1.241027	-0.353302	-0.030607
PCP1	1.039412	0.484986	-0.888805	-0.730783	-1.735227	0.557732
PCS60	-1.885910	-1.512634	0.488616	0.728606	1.237275	0.255810
PCT1	1.486382	0.621566	-1.166714	-0.769505	-0.950431	-1.273468
PDA1	-1.284576	-1.609147	0.350798	-0.278488	-1.055973	-0.229242
PDB1	2.658466	0.002336	-1.521830	0.334204	-0.544945	0.608588
PDC1	0.583710	0.241632	-0.175443	-0.508726	0.273303	0.286186
PDC2	-0.298460	0.933459	0.020896	0.011802	-0.496598	1.369346
PDC5	1.131831	0.525113	-1.058433	0.499842	-0.902804	-1.036372
PDC6	-0.048922	-0.453092	0.651994	-0.342562	0.037604	-0.575054
PDE1	-1.138146	-0.756110	1.108761	-0.387288	2.401782	-0.809810
PDE2	0.634566	0.162928	0.472938	-0.076940	-0.401194	0.106869
PDH1	0.061960	-0.756383	0.838903	0.880423	1.311696	0.969141
PDI1	-0.765326	-1.715965	-0.687523	-0.701643	1.412572	0.845636
PDP3	0.663155	-0.325641	-0.755137	0.669061	-1.253353	0.362983
PDR1	0.306825	-0.686570	-1.848742	-0.017006	1.160033	2.239935
PDR10	-0.594903	1.705539	0.248627	-0.287296	0.976080	-1.892508
PDR11	-1.108029	0.256261	0.183924	0.613540	0.730898	-0.205209
PDR12	1.110242	0.655240	-0.284646	0.010824	-0.655479	-1.401349
PDR15	-0.146587	-0.699850	-0.111471	-0.461368	-0.991500	0.732935
PDR16	0.331175	0.355489	-0.186943	-0.921982	-1.023235	0.143730
PDR17	0.151127	-0.507549	-0.114903	1.041092	0.245515	0.227193
PDR18	0.232251	0.542477	-0.515498	-0.783704	2.818789	1.234535
PDR3	0.280797	0.021859	-1.485043	-1.080071	-0.853805	2.088815
PDR5	0.126032	0.816015	-0.298579	-0.963123	3.870676	4.333774
PDR8	0.470981	1.301339	-0.204843	0.088310	0.126827	-1.363013
PDS1	0.731784	-0.010398	0.389172	0.018264	0.637722	0.301495
PDS5	-0.634218	0.472272	0.821951	-0.318777	-0.831321	-1.546206
PDX1	-0.634520	-1.101398	0.447949	0.209136	-0.888827	0.170610
PDX3	-0.744217	-2.075533	0.914552	-0.303933	1.934527	-1.329687
PEA2	0.339041	-0.892563	-0.555154	0.059746	-0.201950	0.348889
PEF1	0.452164	0.758994	0.755465	0.022924	1.114764	1.065614
PEP1	-0.515101	0.699607	-2.228760	-0.479293	-0.812617	0.471215
PEP12	-0.421109	0.303222	1.351812	0.395225	2.041420	-0.437840
PEP3	0.061480	-1.733323	0.774065	-1.127487	1.967777	1.089763
PEP4	1.307404	-0.432545	0.031779	0.572340	0.417827	0.085003
PEP5	-1.454195	-0.804213	0.686459	-0.110971	-0.514181	0.502445
PEP7	1.636820	0.352069	-0.481495	-1.087588	-0.570968	-0.885678
PEP8	1.055072	1.414898	-0.339380	-1.530190	1.088645	-0.576852
PER1	-0.180568	-0.563175	-1.400908	-0.157345	-0.774267	-0.917410
PER33	-0.161294	-0.520774	0.702859	0.092519	-0.531830	0.325481
PES4	0.065073	1.513044	-0.390643	-0.398183	-1.894359	-0.851781
PET10	0.532084	1.648043	-1.002602	-1.223323	-0.110681	0.371861
PET100	1.219713	0.943675	-1.064038	-0.485638	-0.494872	-0.490217
PET111	0.542879	0.569708	0.259042	-1.030567	-0.796517	-0.260015
PET112	-1.140593	-1.740714	-0.006775	-0.603636	-1.835970	-0.370937
PET117	-0.224731	-0.754071	-0.106247	-0.603684	0.015375	1.036693
PET122	-0.690062	-1.285918	1.670770	1.160740	-0.578043	-0.573935
PET123	-0.247907	-1.909467	1.050904	-0.759427	0.938507	2.034030
PET127	0.418110	0.716126	-0.272553	0.065549	-0.244587	-1.109313
PET130	1.479120	-0.533634	-0.748375	-1.511444	-3.155819	-0.921603
PET18	1.380288	2.410353	-1.294788	-2.186313	-1.923606	-0.890884
PET191	-0.651740	0.544133	-0.680137	-1.568080	-0.301024	-0.085168
PET20	0.713038	1.110653	-0.343257	-0.337530	-0.891416	-0.064193
PET309	0.218118	-0.927537	0.084219	-1.975476	-0.358690	1.471586
PET494	-0.231810	0.290801	-0.515887	0.643543	-1.750076	-0.655242
PET54	-0.795045	-0.355827	0.197776	1.430945	-0.395516	0.364063
PET8	-0.033234	-0.114938	0.062998	-0.084124	-0.251756	-0.596859
PET9	-2.737011	0.390389	1.291581	0.650902	-2.253164	0.841122
PEX1	-0.770112	0.921310	1.205041	0.003387	0.373780	-1.113047
PEX10	-1.912328	0.272922	0.440445	-0.192129	0.776171	-0.522525
PEX11	-1.833795	-1.362476	1.206828	1.400261	0.841847	-0.049772
PEX12	-0.898691	0.260104	1.345130	0.319196	-1.325585	-1.296822
PEX13	-0.522414	1.080652	-0.903592	-1.201036	-0.098059	0.456616
PEX14	0.673898	0.962959	-0.444943	-0.730015	0.546766	-0.132488
PEX15	-0.797355	-0.953255	1.484716	1.791546	0.164383	1.284118
PEX17	-2.010227	-0.207371	-0.887062	0.818069	-0.415967	-0.178825
PEX18	1.438837	-0.350922	0.456033	0.348681	-0.392293	0.873522
PEX19	-0.144534	1.618784	-0.136425	-1.478200	-0.172508	-1.075297
PEX2	-0.858221	-0.421637	1.160748	1.385203	1.266000	-0.316575
PEX21	1.142219	0.437428	-0.759129	-0.577998	-1.935064	0.539283
PEX22	-0.489229	0.102742	0.488006	1.583944	-0.495233	0.363341
PEX25	-0.446331	-0.387634	1.174867	1.597157	-1.523390	1.322665
PEX27	0.028650	0.779149	-0.535799	0.510545	0.080925	-0.037450
PEX28	1.332456	1.258176	-0.488902	-0.327333	0.281090	-1.448206
PEX29	-0.107803	-0.437926	0.625512	0.933575	-0.460225	-0.213028
PEX3	-1.015641	-0.217728	1.750661	-0.016508	-0.423365	-0.937562
PEX30	-0.077912	-0.161273	-0.787769	-0.382438	2.053166	0.706060
PEX31	-0.160870	-1.326901	0.238332	-1.362895	-0.084693	2.032236
PEX32	-0.612472	0.152464	1.328008	-0.731876	-0.529575	-0.071882
PEX34	-0.861933	-0.795696	0.631614	1.518082	1.029278	0.993037
PEX4	0.761629	1.026594	-0.190965	0.555973	0.518630	-1.231231
PEX5	0.434527	0.646640	0.006355	0.511593	-0.557151	-0.754344
PEX6	-1.602731	-2.064321	0.834814	1.146240	1.243674	0.077167
PEX7	1.585699	1.076701	0.802832	-1.082106	0.942717	-0.541894
PEX8	-0.513272	-0.608827	1.300042	0.975788	0.515469	1.110883
PFA3	-1.421907	0.020238	1.088535	1.355492	-0.844424	-0.110201
PFA4	-1.408592	-1.076208	-0.369963	-0.475219	0.370424	0.954137
PFA5	-0.016203	-1.255249	0.038893	0.270563	-0.837621	0.414825
PFD1	-0.443641	0.033869	0.321732	-0.180480	0.001040	-0.451172
PFF1	-1.295422	0.220045	0.541186	-0.310872	0.475393	0.110859
PFK1	-3.120587	-1.734145	1.597277	0.951547	-0.228789	0.177082
PFK2	-0.468133	-1.511095	1.464813	0.715379	0.656273	0.125670
PFK26	0.141304	0.207111	0.902542	-0.437442	-0.904685	-0.919478
PFK27	-0.080342	-0.825176	-0.333438	0.867896	-0.820952	1.301782
PFS1	1.140023	1.460646	-0.223546	-0.473286	-2.720395	-0.014141
PFS2	1.270038	-0.087980	1.878858	1.360758	0.840860	1.138345
PFY1	1.365389	0.835721	-0.304761	0.003745	-0.092428	-0.549245
PGA1	-0.518656	-0.204535	0.508218	-0.486407	0.173955	-0.785648
PGA2	1.124132	-0.316385	0.330457	-0.828864	-0.766882	-0.856525
PGA3	0.273226	0.617069	-1.337836	-1.361152	-0.594394	-0.244956
PGC1	0.519708	1.157284	0.224376	-0.415381	0.843245	-0.513008
PGD1	0.837276	1.951639	-1.048840	-0.829841	0.467210	-0.261842
PGI1	-0.394651	1.480158	-1.167101	-2.084971	-0.191970	-0.974162
PGK1	-0.664579	0.559036	0.455489	-0.428690	2.546536	-2.466885
PGM1	1.349664	-1.570526	-2.512351	-1.509597	-2.472364	-1.723915
PGM2	-0.670613	-0.380791	-0.144416	-0.881984	-1.010351	1.261312
PGS1	-1.730078	-1.088328	1.492799	0.086924	-0.623686	-2.121949
PGU1	0.613786	-0.016495	0.754895	1.354029	-1.246997	0.342665
PHA2	-1.144333	0.987155	0.298162	-0.560821	-0.570574	-1.015713
PHB1	-0.136954	-1.106696	0.949985	0.200849	-0.833379	-1.663052
PHB2	-1.587404	-1.230944	0.073607	-1.227948	-0.479014	0.873651
PHD1	2.009702	0.788001	-1.269608	-0.268169	0.242340	0.160694
PHM6	0.729803	-0.950741	-0.080870	0.809767	1.038197	1.172308
PHM7	1.411780	-0.072186	-0.516917	0.288468	1.233818	1.144029
PHM8	1.190459	-0.458585	1.094490	1.678369	-0.476997	0.265563
PHO11	-0.080407	-0.090466	-0.617730	0.122846	0.061095	0.538870
PHO12	-0.080407	-0.090466	-0.617730	0.122846	0.061095	0.538870
PHO13	1.377963	1.197477	-0.280967	-0.569247	0.178680	-0.492397
PHO2	0.273241	0.905988	-0.826632	0.566855	0.973551	0.868426
PHO23	-2.313625	-3.018901	3.562073	3.610574	2.043558	2.204445
PHO3	0.177321	0.429821	-0.873787	0.147588	-1.171298	-2.091656
PHO4	0.918712	-0.136315	-0.700987	1.132012	-0.334325	0.237920
PHO5	0.207883	0.138710	0.069909	-0.100543	0.206138	0.128233
PHO8	-0.569540	-0.721444	0.139471	-0.610583	0.722661	1.209838
PHO80	-0.364976	-1.529163	-0.351811	-0.794347	0.452714	0.850815
PHO81	0.319990	0.598278	0.374114	0.220674	0.478535	-1.429223
PHO84	1.408175	-0.653725	-1.166050	-0.745796	-0.952566	0.386699
PHO85	-0.386957	-2.330685	1.272711	0.536041	0.045084	1.690176
PHO86	0.333879	1.077350	0.977512	-0.052364	1.780050	0.950316
PHO87	1.035188	0.550661	0.440840	0.950559	0.251875	1.346789
PHO88	1.177198	-0.321673	-1.781314	-1.425342	-0.755082	1.296439
PHO89	0.042828	-0.229163	0.606920	-0.101144	0.018316	-0.169043
PHO90	1.328541	-0.293583	-1.965038	1.223530	-1.898182	0.597946
PHO91	-0.524961	-0.906732	-0.493963	0.317042	-1.495509	0.759531
PHO92	1.018991	0.332789	-0.550706	-0.328888	-1.423375	0.381445
PHR1	-0.802717	1.172474	-0.089878	0.374767	0.755826	1.096884
PHS1	-0.124064	-0.463380	1.192530	-0.141380	1.375175	-0.849022
PIB1	-1.097920	0.026865	0.450635	0.649906	0.353924	1.852035
PIB2	-1.082776	-0.678897	1.300092	-2.066913	1.876137	-0.792586
PIC2	-0.636046	0.379660	-0.588130	-1.067157	-1.914514	-0.730742
PIF1	0.394585	0.740198	0.070562	0.660937	-1.231663	-1.310990
PIG1	-0.494474	0.004105	0.812236	1.160345	0.734432	1.691383
PIG2	-0.808636	0.143013	0.368811	0.576751	-1.192581	-0.469221
PIH1	-0.305786	1.307459	-0.260940	-0.522083	0.332292	0.611761
PIK1	0.602724	1.343622	-1.268666	-1.264253	-1.248496	0.553700
PIL1	0.319777	-1.333296	-0.633562	-0.120948	1.094693	0.548330
PIM1	0.001796	-0.265537	-0.031768	-0.489124	0.290024	-0.296362
PIN2	0.372619	-0.971731	0.549098	1.227254	1.109409	0.711978
PIN3	-0.304933	-2.047429	1.671909	1.691535	0.266565	0.936590
PIN4	-0.053213	-0.054145	1.133130	-1.251767	2.491245	-1.424484
PIP2	-0.160480	0.078411	-0.643743	-0.083662	-1.205833	1.266900
PIR1	-0.173090	0.577310	0.316712	-1.040182	0.348393	-0.493020
PIR3	0.180610	-0.412418	-0.205555	-0.685603	-0.007562	-0.788188
PIS1	2.300409	-1.010942	-2.402253	-1.181601	1.271089	2.807131
PKC1	0.245407	-0.792050	0.279196	1.239849	0.040119	1.245083
PKH1	-1.176450	0.185989	1.644677	-0.392968	2.034368	-0.792435
PKH2	-0.267000	-0.027069	-0.913150	0.353540	-1.111094	0.622987
PKH3	-0.029917	-0.608337	-1.563770	0.143187	0.288554	0.745981
PKP1	0.370989	1.716981	-0.228935	-0.021258	0.550402	-0.490011
PKP2	-0.843931	1.753516	1.452687	0.349485	1.334834	-0.155431
PKR1	-1.519368	-2.268763	2.690234	1.438698	1.153807	2.190872
PLB1	0.778175	-0.000016	1.375313	-0.431704	0.189041	-0.622378
PLB2	0.983312	1.965302	-0.415931	-0.908372	-0.712212	-1.526238
PLB3	1.194123	-0.189312	-1.858909	0.445731	-0.997581	0.719280
PLC1	-0.128800	-0.481862	0.107460	-0.766306	-0.504342	0.007907
PLM2	-0.624150	0.185138	1.194334	1.300602	1.379372	0.268960
PLP1	1.603902	0.557171	-1.934869	-0.061090	-1.055807	-1.597785
PLP2	-0.570827	-0.101276	-2.295353	-0.797048	-0.599346	0.911411
PMA1	-2.538824	-0.333323	0.749321	-1.842175	2.530642	-1.677504
PMA2	0.105571	1.668054	-0.263951	-1.696171	0.955247	-0.309373
PMC1	0.918838	0.178566	-0.091666	-0.085366	-0.169492	1.076017
PMD1	-0.569666	0.495577	-0.415028	0.380852	-1.308101	-0.114324
PMI40	0.925661	0.497994	1.165825	0.119694	1.657309	-0.810346
PML1	-0.127014	0.366777	0.266087	0.638356	0.658921	0.703205
PML39	-2.569938	-2.087546	0.996230	0.228298	1.832932	2.676666
PMP1	1.397525	0.216927	-1.110990	-0.192049	-1.168418	-1.256797
PMP2	0.289135	0.180972	-1.818483	-0.399514	-0.290052	0.124492
PMP3	0.680798	-2.244836	-1.384502	-1.258042	-0.641054	0.607072
PMR1	0.407505	-0.881061	0.915699	0.504664	0.132833	2.212879
PMS1	0.871440	0.220782	2.229267	0.275939	-1.705616	2.368571
PMT1	2.061136	1.461319	-1.005577	-1.122439	-1.923397	-0.776303
PMT2	-0.638730	-0.163350	0.976676	0.497932	0.550817	1.045286
PMT3	-0.217665	0.074944	0.463391	-0.011160	-0.859050	-0.796700
PMT4	-2.080025	-0.606728	0.674053	0.132036	-0.419336	-1.233261
PMT5	-0.265809	0.865367	-1.063986	-1.001364	0.243886	-0.711130
PMT6	-0.644065	-1.498238	0.884845	0.986863	0.878189	0.806211
PMT7	-0.020448	-0.430123	-0.225130	0.516909	0.186606	0.480489
PMU1	0.193674	0.561469	-0.878909	0.618816	-1.583897	-1.360462
PNC1	0.096077	-0.503957	1.340490	0.339403	0.495261	1.829591
PNG1	-0.296694	0.817888	-2.481673	-2.710867	1.410303	-0.332456
PNO1	2.933322	1.596675	-1.296133	-1.172058	1.211732	0.301381
PNP1	0.105033	-0.576436	-0.245492	0.703191	-1.308712	0.520909
PNS1	0.148296	-0.049192	-0.615064	-0.334098	1.429052	-0.850366
PNT1	-0.899956	-0.848512	-0.720227	-1.050044	-0.454479	1.887164
POA1	0.281052	0.392948	-2.779024	-0.937897	-1.263141	0.307942
POB3	1.192260	-1.126915	-0.415044	0.582718	-0.119906	2.824712
POC4	1.573893	2.195820	-0.643487	-0.038450	-1.275992	-0.552596
POF1	1.332455	0.581827	-0.090561	-1.007176	-0.521957	-2.197204
POG1	1.081421	1.528673	-1.427611	-0.666722	-0.374528	1.192483
POL1	0.210659	-0.180673	0.346860	0.103642	0.955691	0.546578
POL12	-0.842149	-0.386429	0.649442	0.585122	1.306482	0.459478
POL2	1.904444	1.841958	-1.977184	-0.701943	-1.743370	-1.474311
POL3	0.341712	0.002523	-1.821084	0.537388	-1.199620	-1.192524
POL30	-0.125276	-0.923723	-0.740326	0.606196	1.469953	-0.477816
POL31	0.101177	0.655496	-0.180403	-0.968468	0.412213	-1.002312
POL32	-0.676636	0.836973	-0.352738	-0.415970	-0.369521	-0.945838
POL4	0.457529	0.219081	0.260850	-0.000698	0.860152	0.398431
POL5	0.437470	-0.177423	-0.709756	-0.530071	-1.425559	0.176877
POM152	-0.060623	-0.284740	0.863446	0.945286	-0.800887	-0.512540
POM33	1.452090	0.966104	0.373280	-0.714450	0.308951	0.046875
POM34	-1.413187	0.167292	0.695050	1.138871	2.576333	-0.456134
POP1	-1.065993	-2.293717	0.265115	1.681868	-2.210197	1.835747
POP2	0.075596	0.229542	-0.002102	0.692524	0.654764	-0.357827
POP3	0.022899	1.043327	-0.527021	0.300368	-0.554687	0.169455
POP4	0.029257	-0.222257	0.520350	-0.153339	-1.225660	0.054088
POP5	0.237378	0.467094	-0.222804	-0.829795	-1.661604	-0.209587
POP6	-1.482157	-0.169302	1.297543	1.046434	1.847059	0.702395
POP7	-0.410415	-0.016103	1.406667	-0.584669	0.260758	0.586899
POP8	0.120294	0.236825	-0.118659	0.276991	-0.191241	-0.752032
POR1	-0.366085	0.713139	0.160057	-1.290836	-0.046676	-0.373787
POR2	0.265153	-0.828044	0.387760	1.427315	0.307651	1.117585
POS5	-1.247346	1.197113	-0.785038	1.444346	-2.587492	0.926995
POT1	0.430705	0.636751	-0.375358	-0.461099	0.123142	0.903321
POX1	0.199468	-0.985668	-0.779208	-0.037119	-1.719123	-0.644429
PPA2	-0.129134	-0.144243	0.735073	0.022794	-0.963942	-0.186662
PPE1	1.914978	0.665294	-1.294342	-0.402550	-0.493434	-1.795989
PPG1	1.323949	0.853907	-1.630627	-0.129027	-1.308095	0.513565
PPH21	0.003897	0.226601	-0.203883	0.971712	0.104246	1.440147
PPH22	-0.162990	-1.137213	-0.493068	0.426416	-0.104400	1.972868
PPH3	-0.898254	0.029419	0.269017	0.252339	1.378314	1.825308
PPM1	-0.018275	0.128661	0.723655	0.033575	0.138832	-0.418833
PPM2	0.200538	0.334075	-0.059149	-0.951577	0.239245	-1.381260
PPN1	0.641933	0.868013	-1.069067	0.478037	0.319792	-0.914157
PPQ1	0.462871	0.107255	-0.857902	0.311918	0.056416	-0.020795
PPR1	-1.403939	-1.329103	2.434600	0.067487	0.143587	0.452047
PPS1	0.562630	1.497930	-0.044881	-1.006689	0.721195	0.587516
PPT1	-0.268430	0.493471	0.283606	0.465541	0.272519	-0.335088
PPT2	0.268362	-0.492319	1.874021	0.071561	-1.025675	0.912036
PPX1	0.732509	1.240566	-0.687167	-0.791518	-0.859445	-0.655288
PPZ1	0.428835	0.403750	0.202738	-0.959242	1.790549	-3.668392
PPZ2	1.141383	-0.076458	-1.526981	-0.115737	-1.246823	-0.814697
PRB1	0.675383	0.354337	0.783172	-0.714776	-0.513028	-1.457460
PRC1	-0.041559	0.106304	0.703204	-0.930110	-1.515800	0.561247
PRD1	-0.129080	-0.183791	0.358562	0.511160	1.543080	0.383313
PRE1	1.052285	2.555819	-1.894349	-2.683846	-1.801256	-0.627436
PRE10	1.232989	2.950854	-2.479275	-2.555508	-0.980470	-2.077897
PRE2	0.696794	2.683702	-1.389803	-2.664766	0.038482	0.635537
PRE3	-1.911821	1.032298	-0.682675	-0.334269	-0.866943	-1.235722
PRE4	0.456877	3.119131	-1.654457	-2.129481	0.202555	0.604369
PRE5	-0.709287	0.727342	-2.542816	-0.318929	0.451694	-0.590076
PRE6	2.055636	2.833154	-2.673128	-1.413272	-2.732608	-2.274427
PRE7	2.191512	-0.501818	-1.828318	-1.293746	-1.942603	2.137847
PRE8	-0.660359	6.124365	-3.983200	-6.598057	-2.726501	-5.683960
PRE9	1.763625	3.651362	-3.955857	-4.093240	-2.392484	0.831642
PRI1	-1.146845	-0.265378	0.333019	0.955477	0.787100	0.741039
PRI2	0.921054	-0.072545	0.436270	1.146768	1.493825	0.069053
PRK1	-0.558498	0.243037	-0.099771	-0.604616	1.811248	-0.132761
PRM1	0.901477	-0.267017	0.376486	-0.277624	-0.293967	1.347295
PRM10	-0.892784	0.682335	-0.148052	0.216687	-0.525832	-0.629477
PRM15	-0.829366	0.229066	1.256033	-0.971341	-0.776913	-0.219059
PRM2	-1.090795	0.523307	1.144399	1.736315	-0.911763	-1.096003
PRM3	0.117631	-0.336392	0.651575	0.813225	-0.351563	1.623492
PRM4	-0.757918	-0.484368	0.370763	0.560056	1.426006	1.142383
PRM5	0.778585	0.000589	0.348512	-1.285303	-0.670698	-1.587770
PRM6	0.683175	0.439372	0.236880	0.457935	0.749769	-0.008410
PRM7	-0.987825	-0.173276	1.980096	0.481180	0.400082	-0.486142
PRM8	1.035483	-0.034883	-0.728944	0.462884	-0.559447	0.638419
PRM9	1.423200	0.232146	-0.049811	0.142512	-0.561244	0.625008
PRO1	1.096991	-0.203715	2.065927	0.703780	-0.525867	-0.597749
PRO2	0.086838	1.430850	0.350339	0.269971	0.407249	0.762859
PRO3	0.671899	1.121203	-0.053806	-0.591380	-0.068612	0.333967
PRP11	0.031647	0.317682	-0.328255	-1.596818	-0.259748	-0.671852
PRP16	-2.178592	-1.932693	1.505400	1.344500	-0.647796	-1.814198
PRP18	-0.884678	-2.272899	2.804004	1.756730	1.770180	0.603252
PRP19	-1.585761	-2.539933	-0.246689	0.683674	1.470958	1.048957
PRP2	0.021166	-0.078588	1.854390	-0.303706	-0.414040	-0.226475
PRP21	-0.519866	0.309630	-0.509008	0.099970	-0.081115	0.901997
PRP22	1.159753	0.387188	0.601780	-0.470076	-0.174207	-0.445603
PRP24	0.362655	0.017317	0.027782	-0.935557	0.380804	0.556821
PRP28	0.525578	1.251928	0.014308	0.542526	-0.345614	-0.728926
PRP3	-1.382206	-0.882954	-0.257700	0.895739	-1.293409	2.735456
PRP31	0.710886	-0.653155	0.995128	-0.832762	1.011554	1.044864
PRP38	-0.376759	-0.754315	0.957663	-0.266034	1.127186	-1.648862
PRP39	-0.364124	-0.317295	1.533215	1.877442	1.594960	1.195271
PRP4	0.521516	1.079807	-1.773955	-0.696679	-1.413682	-0.255928
PRP40	-1.388509	-2.150979	2.703104	3.598722	-0.801346	0.694960
PRP42	-2.102081	0.176522	3.022215	-1.648567	0.659236	-3.294625
PRP43	0.040636	0.155527	0.421267	1.027772	0.214658	1.573430
PRP45	-0.899184	-1.488092	-0.185669	0.519128	1.821918	0.782796
PRP46	-1.524566	-1.679137	0.042897	-0.191015	0.508678	0.314016
PRP5	-1.003147	-0.866907	0.125220	-1.313522	1.111079	0.817768
PRP6	-0.383358	0.548340	0.556852	-0.879435	-1.028343	-0.723178
PRP8	-0.390773	-1.152000	0.899692	2.438056	1.160440	1.586237
PRP9	1.812866	-0.386748	0.572579	-0.854808	0.673020	1.101431
PRR1	0.062152	0.299003	-0.898591	0.041951	1.124729	0.214412
PRR2	-0.758856	-0.081728	-0.809062	0.921170	-0.445475	-0.851181
PRS1	-2.076648	-1.610080	-1.431110	1.950428	-0.499311	-0.454927
PRS2	0.129775	0.438457	0.276882	0.783758	0.395713	0.762532
PRS3	-2.588270	-3.162539	0.450985	-0.037670	-0.739525	2.751949
PRS4	-0.933427	-0.694269	1.007814	2.274781	0.373990	1.041551
PRS5	1.146439	0.432555	-1.055023	-0.871336	-0.336323	-0.689506
PRT1	1.484132	0.973154	0.027116	0.667926	-0.530737	2.204320
PRX1	-1.052880	-0.095880	-0.239234	-0.675807	0.674858	1.322875
PRY1	0.607345	0.988184	0.139078	-0.082270	1.408532	-0.336110
PRY2	0.595793	0.879192	0.103432	0.193891	0.222650	0.486957
PRY3	-1.144245	0.435598	-0.024146	-0.017394	0.533952	-0.674981
PSA1	-1.363197	-2.496201	0.249363	-0.841993	1.211315	-1.111194
PSD1	-0.733322	2.228375	-0.077493	0.528439	-2.565442	-0.658476
PSD2	0.135779	0.760487	0.823576	-0.621264	0.718848	-1.430201
PSE1	-0.603117	0.014969	0.542566	0.279720	1.402851	-0.229964
PSF1	0.894981	1.024883	-0.143380	0.912897	0.347813	1.484184
PSF2	-0.444514	0.347239	0.336820	0.384754	0.053189	0.628906
PSF3	-1.781069	-1.397960	0.214019	0.724565	0.333985	-0.326396
PSH1	-0.868677	-2.193082	0.469218	-0.592330	-0.389283	-0.234116
PSK1	0.311740	-0.323139	-0.838618	-1.228991	0.889090	-0.911353
PSK2	0.979653	0.109693	0.858546	-0.143746	-0.422061	1.771393
PSO2	-0.218059	-0.441246	0.937914	0.363250	0.448517	0.899795
PSP1	0.085475	0.787053	-0.228453	-0.609630	-0.604776	0.013049
PSP2	0.907340	-0.457308	-0.744496	0.991443	0.297483	0.127951
PSR1	1.356957	-0.501073	-0.113791	1.908077	0.166448	-0.107124
PSR2	1.315142	0.051883	0.819036	1.055552	0.186924	-0.621989
PST1	-0.775029	-0.541918	-0.430263	1.154479	0.023235	1.445421
PST2	0.095429	0.613701	-0.548957	-0.710548	-0.750552	0.139543
PSY1	1.763171	0.444581	-0.858485	-0.785831	-0.571945	-0.870770
PSY2	1.161222	2.000795	-0.571477	0.156199	-0.399755	1.258398
PSY3	0.155828	1.073785	0.236474	-0.374699	0.639425	-0.496166
PSY4	-0.784118	0.204999	0.464967	0.864204	1.288030	-0.228465
PTA1	0.913999	2.333225	-0.666558	-0.774604	-0.527373	-0.666403
PTC1	1.050948	0.047625	-0.280547	-0.075248	-0.330139	-1.070533
PTC2	1.418547	0.699229	1.000591	-0.426380	0.587759	-0.413474
PTC3	-0.110901	0.155965	-0.923864	-0.159323	0.372459	0.636792
PTC4	0.881830	0.189596	-0.165361	0.683829	-1.091060	-0.764542
PTC5	1.159857	0.711787	-0.799199	-1.181714	-0.986469	0.045016
PTC6	0.617904	-1.313639	-0.460671	1.261448	-0.046439	0.839964
PTC7	-0.717785	-1.808592	0.487983	0.025448	-0.643101	1.339798
PTH1	-0.640489	0.116352	-0.413805	-2.882288	1.477839	-1.532431
PTH2	-0.116304	0.277777	-0.016915	-1.023892	0.530295	0.026246
PTI1	-3.132025	-1.612086	-2.095616	0.961869	-0.303212	1.576041
PTK1	-1.936067	-1.063729	-0.102942	0.774139	1.127277	-0.006547
PTK2	-0.196743	0.411677	0.434201	-0.015569	-0.658266	-0.688863
PTM1	-0.116270	0.253132	-0.134206	-0.164949	-0.571436	-0.440604
PTP1	0.743582	0.863777	0.454401	1.038324	-0.671171	0.277295
PTP2	-0.605898	-0.069834	0.602467	0.154562	0.905419	-0.875739
PTP3	-0.429140	0.263650	-1.572406	-0.644415	2.420547	0.177864
PTR2	1.976955	2.170844	-0.418877	-1.467462	-0.239424	-1.776759
PTR3	0.033858	-0.134608	-0.382472	-0.448995	-0.306871	-0.348713
PUB1	-0.490833	-1.455473	1.284636	0.127717	0.282030	-0.743241
PUF2	-0.445735	-0.363819	-0.275761	1.016070	0.582131	-1.075707
PUF3	0.812547	0.736728	-0.755501	-0.231069	0.151151	-1.176472
PUF4	0.556487	-0.128753	0.340695	0.363369	0.645617	-1.179491
PUF6	1.060853	0.209977	-0.508785	-0.612298	0.362882	1.230585
PUG1	-0.019096	0.939941	0.033050	-0.688610	1.385641	-0.553132
PUN1	-0.576168	-0.477166	-0.360239	0.070166	0.050710	0.013319
PUP1	1.172756	1.894475	-1.668593	-2.870909	-0.956922	1.084919
PUP2	2.201054	2.100964	-3.330893	-1.204750	-1.893570	0.338934
PUP3	2.188438	2.811696	-2.691400	-2.032774	-2.285772	-2.451669
PUS1	1.609827	0.213075	0.004981	-0.434143	1.889977	0.408497
PUS2	0.832672	-0.002592	0.946564	0.891279	-0.034747	-0.268450
PUS4	-0.761764	0.100093	0.563303	0.070141	0.188367	0.218274
PUS5	-0.464012	-0.379422	1.134346	-0.709876	0.912742	-0.277928
PUS6	1.020318	0.733512	-0.798477	-1.932019	-0.681019	-0.092083
PUS7	-0.708467	0.430298	-1.028932	-0.604724	0.925865	0.240256
PUS9	2.239230	0.924994	-0.490937	-0.267468	-1.032237	-0.857754
PUT1	-0.112243	-1.791323	0.471628	0.201478	1.061615	0.506658
PUT2	1.772169	1.389542	-0.269673	-1.060212	-0.095969	-0.078250
PUT3	-0.160389	0.287748	-0.662086	0.132216	-0.745853	-0.566156
PUT4	-0.504670	0.501977	0.093177	-1.069124	0.479160	-2.145758
PWP1	-0.278519	-1.867969	-0.471772	0.891385	0.440243	0.147853
PWP2	-0.780745	-0.689440	0.906129	1.060714	2.330522	1.122396
PWR1	0.100895	-0.604248	-0.458030	-0.441172	-0.292599	-0.248127
PXA1	0.568208	0.899453	-0.185872	-0.331034	0.016327	2.253772
PXA2	0.757280	1.038905	0.201063	-0.690509	-0.716354	-0.708330
PXL1	0.413252	2.697794	-0.505891	-2.816391	1.638385	-2.047518
PXR1	0.416985	0.106264	0.460698	0.909013	-0.005899	0.891344
PYC1	-0.626536	0.274581	-1.231535	0.022608	-2.016643	0.117652
PYC2	-0.302031	-2.153784	0.437097	1.964223	-1.323002	1.428216
PYK2	-1.078065	-1.534941	-0.120538	0.568760	-0.014337	1.483841
PZF1	-1.005923	-0.925753	0.174737	0.644585	-0.977065	1.276911
Q0010	-1.487674	-0.488683	0.770082	1.197232	-0.856791	-0.266671
Q0017	-1.181267	-0.186985	1.397605	1.596373	1.999529	-0.798657
Q0032	0.340795	-1.754831	0.619292	1.430758	0.530927	1.143613
Q0092	0.045676	0.018442	-0.678821	0.822128	0.028068	-0.185399
Q0142	-0.584011	1.218264	-0.331398	-1.069837	0.086032	0.158417
Q0143	-1.144276	0.428895	-2.862749	-1.287720	-0.723367	-0.101683
Q0144	0.730376	-1.355322	0.537079	1.348355	0.893407	0.888477
Q0182	-0.667082	-0.422143	0.572680	-0.384888	0.194240	-0.463639
Q0255	0.257023	-0.248489	0.217909	-0.021824	0.309726	2.103481
Q0297	-2.198394	-0.618505	1.107258	0.012425	0.088805	0.453580
QCR10	1.170376	0.239609	-0.871400	0.180054	-0.337933	0.983336
QCR2	-1.340831	-1.938322	1.084741	1.375613	0.108083	0.277559
QCR6	-0.859705	0.141257	1.975453	1.034322	-0.238115	-0.848241
QCR7	0.076528	-0.742547	0.250893	2.150753	-0.310659	-0.108355
QCR8	-0.022970	-0.392681	-0.278257	0.799795	-0.470034	0.578204
QCR9	-0.791826	0.050856	2.225875	1.678850	-1.675995	0.121337
QDR1	1.433601	0.556983	-0.583118	-0.136441	-1.798778	-0.055201
QDR2	0.412260	0.019748	-0.666885	0.394909	-0.410573	-0.337140
QDR3	-0.001484	0.725339	-0.529316	-0.303516	-0.997602	-0.942451
QNS1	-1.010475	-1.120704	0.663655	1.272027	-0.066644	1.873508
QRI1	-0.247098	-0.192635	-1.338591	1.178349	-2.319561	-0.827335
QRI5	-1.444109	-1.496820	1.362109	1.113771	-1.076877	-0.497003
QRI7	-0.966494	-0.701083	1.330086	1.217919	-0.274055	-0.999231
RAD1	1.065694	1.496181	-0.269135	-0.694805	-0.838441	-0.161213
RAD10	-0.905454	0.297126	-0.646893	-0.313750	-0.206289	-0.697395
RAD14	-1.136034	-0.233239	1.091033	0.620090	0.914271	-0.187032
RAD16	-2.572060	-1.102500	-0.396120	-1.561056	1.007425	-0.584118
RAD17	-0.181806	0.207408	-1.252113	-0.512300	-0.550143	-1.249991
RAD18	-1.375779	0.141447	0.813179	-0.146017	1.040645	0.121670
RAD2	-0.628143	0.979108	2.230509	-0.254640	-0.071470	-1.863185
RAD23	0.706157	0.894903	0.069435	-0.465575	-0.122422	0.112209
RAD24	0.038502	0.013757	-1.934517	-1.129799	0.098550	-1.012688
RAD26	-2.447136	-0.106137	-0.800325	-0.689162	2.336896	-1.265461
RAD27	-0.592928	0.586870	0.013140	-1.506372	0.114070	-0.888137
RAD28	1.030713	-0.265393	-0.559977	0.177943	-0.950448	1.083545
RAD3	1.686163	-1.096321	-1.271881	1.672632	-0.817368	0.192317
RAD30	-0.051853	0.259845	0.310481	0.455745	0.062351	0.421775
RAD33	-0.309514	-0.626758	0.326561	-0.072750	-0.326374	1.508102
RAD34	0.298509	-0.917807	-1.001209	0.434182	-1.300933	-0.071190
RAD4	-1.334602	-0.884006	0.887527	1.207211	-0.059741	0.452075
RAD5	-1.181506	-0.104967	-0.092221	0.793622	1.487017	0.478525
RAD50	-2.343726	-2.374574	0.062737	0.298686	1.080173	1.471100
RAD51	-0.563274	0.655099	0.682716	-1.473340	0.364211	-0.714480
RAD52	-0.956385	-0.183131	-1.097771	-0.324779	-1.306935	-1.755710
RAD53	-0.209155	-0.752386	0.214155	1.360562	1.969546	0.100400
RAD54	-0.120888	0.241961	-0.127794	0.746058	-2.035489	0.536688
RAD55	0.215458	1.049940	0.946623	-0.153654	0.409904	-0.429576
RAD57	0.731417	1.350470	0.162586	0.056456	0.968751	-1.468682
RAD59	0.508899	0.977786	-0.547606	-1.113846	0.693485	-1.546417
RAD6	0.060530	1.796283	-0.904691	-0.934336	-1.037944	-0.004590
RAD61	-0.254118	1.514334	-0.739913	-0.194380	0.184621	-0.414207
RAD7	-0.809955	-0.884054	-0.161495	0.117179	0.105405	1.339277
RAD9	-0.310009	0.478615	0.566492	-1.925788	0.965912	-0.340650
RAF1	0.727775	0.221558	-0.972746	0.321857	-2.984427	-1.053062
RAI1	0.745262	0.219552	-0.958127	-0.955318	0.831639	-2.102950
RAM1	-0.141589	-0.374319	-2.113677	-1.296904	-0.733115	-0.197926
RAM2	0.948449	1.272719	-0.949071	-1.771459	0.703227	-0.299504
RAP1	0.029050	0.572937	-0.055463	0.395006	0.387962	-2.573932
RAS1	-0.353726	-0.334555	-1.354851	-0.245880	0.531831	0.050864
RAS2	0.310181	-1.537822	-1.083621	-0.030318	-1.033973	1.356841
RAT1	0.895698	-0.816401	-0.172782	0.439368	3.464145	-0.156684
RAV1	-0.522323	0.711707	-0.896915	-1.564194	-0.198226	-0.070548
RAV2	-1.372031	0.191528	-0.184837	0.061387	0.003261	0.453111
RAX1	0.247958	0.740071	-0.706337	-0.083499	-0.569790	-0.484249
RAX2	1.598896	0.498273	-0.028462	-0.241495	0.862197	-0.310119
RBA50	-0.720976	-1.973560	0.962840	1.824660	0.915132	0.804839
RBD2	-0.067546	0.294457	-0.019813	-0.379630	0.114777	0.533788
RBG1	0.903356	0.503697	-0.524302	-0.734436	-1.349696	-1.441504
RBG2	0.357368	0.116568	-0.369564	0.174908	0.209491	-0.085762
RBK1	0.156126	-0.020242	0.769408	0.897871	-1.721279	0.484825
RBL2	1.602127	1.622234	-1.043237	-0.170156	-0.373611	-1.100686
RBS1	0.109085	-0.542804	-0.472361	0.414350	1.188060	0.693667
RCE1	-0.880934	0.428593	0.145026	1.003914	-1.141172	-1.600671
RCF1	-1.069679	-1.558562	2.166218	1.281067	0.964545	-0.394969
RCF2	-0.468969	-0.043728	0.085786	1.070678	0.643793	-0.192355
RCK1	0.461906	1.375035	-0.444789	-1.104228	-0.980945	-1.327086
RCK2	0.231848	1.543714	-0.562431	-2.078248	-0.726826	0.394760
RCL1	0.886171	1.312337	-0.973789	-1.238654	-1.574750	-0.975243
RCM1	1.115501	0.355648	-1.617497	-2.031322	0.006693	-0.808087
RCN1	0.322733	0.796275	-1.662348	-1.380874	0.189637	-1.119663
RCN2	-0.388645	-0.285800	-0.330096	0.865462	0.319245	0.311781
RCO1	0.503876	0.223103	-1.848246	-1.905261	-1.249534	-1.255703
RCR1	-0.941910	0.433775	-0.537487	-0.825382	0.218902	-0.322805
RCR2	0.079745	0.576641	1.723919	1.651865	1.153741	-1.601442
RCY1	-0.519866	0.309630	-0.509008	0.099970	-0.081115	0.901997
RDH54	1.175572	1.916608	-1.173491	0.071094	-0.223106	-1.232657
RDI1	-0.345124	0.554256	-0.333918	0.985857	-1.714599	-0.074665
RDL1	-0.000086	-0.865355	0.072765	-0.075602	2.004581	-0.346075
RDL2	-0.191770	0.833206	0.231157	0.864686	-0.196839	-0.103276
RDN18-1	-0.970052	-0.186529	0.873543	0.057574	0.487747	0.063945
RDN18-2	-0.970052	-0.186529	0.873543	0.057574	0.487747	0.063945
RDN25-1	-0.872102	-0.618748	0.503818	0.383438	0.402775	0.873985
RDN25-2	-0.872102	-0.618748	0.503818	0.383438	0.402775	0.873985
RDN37-1	0.275891	0.399015	0.274739	0.332679	-0.309137	0.105028
RDN37-2	0.275891	0.399015	0.274739	0.332679	-0.309137	0.105028
RDN5-1	-0.625432	-0.338004	-0.364554	-0.536197	-0.495661	0.816471
RDN5-2	-0.625432	-0.338004	-0.364554	-0.536197	-0.495661	0.816471
RDN5-3	0.048267	0.082737	-0.178482	-0.619119	0.017000	0.208106
RDN5-4	-0.849169	-1.234165	1.044586	1.107341	0.525500	0.781684
RDN5-5	0.048267	0.082737	-0.178482	-0.619119	0.017000	0.208106
RDN5-6	0.048267	0.082737	-0.178482	-0.619119	0.017000	0.208106
RDN58-1	0.179391	-0.249613	0.764170	0.382591	0.462703	0.882828
RDN58-2	0.179391	-0.249613	0.764170	0.382591	0.462703	0.882828
RDR1	0.609442	0.685895	-0.091217	1.346611	-0.176421	-0.104728
RDS1	0.170646	-0.064518	-0.278001	-0.369331	0.599157	0.393317
RDS2	-0.752850	-1.120036	1.422237	0.518970	0.057706	0.444668
RDS3	-1.211704	-1.057702	1.285246	0.574168	1.439805	-0.600501
RDT1	1.240126	0.038419	-0.509941	0.910833	-1.560825	-0.141558
REB1	-0.345623	0.861501	-0.498901	0.037719	-0.945512	0.649947
REC102	-0.160502	-0.166158	-2.123314	-0.294912	-1.517891	-0.230017
REC104	1.546424	-0.828903	0.800284	0.822253	0.669490	0.196073
REC107	-0.598894	0.575255	-0.163902	-0.812640	0.118794	-0.398244
REC114	-0.757412	0.708567	1.053202	-0.961988	-0.407250	-1.134657
REC8	-0.578215	0.650949	0.247773	-0.724508	0.478984	1.014112
RED1	-0.274226	-0.241525	-0.589790	-0.322172	0.799195	1.042562
REE1	0.741193	-1.275484	-0.274626	0.966811	-2.064010	0.443947
REF2	0.799274	1.130629	0.366661	-2.270488	0.674409	0.287879
REG1	-0.761466	-1.027815	0.071913	0.936757	-0.788932	0.752293
REG2	0.771622	0.591506	-0.692795	1.550319	-0.635612	0.129991
REH1	0.252746	-0.795123	0.057806	-0.170327	0.628155	-0.789574
REI1	0.091842	-1.257713	-1.020544	-1.375894	-4.194991	-1.315562
REP1	0.256523	-0.010693	-0.215615	1.461786	-2.365146	-0.355284
REP2	0.551845	0.449029	0.314912	0.691657	1.334353	1.515463
RER1	0.328605	0.141527	0.330421	0.646731	-0.208953	-0.425722
RER2	-0.984251	-0.585911	1.262065	-0.106650	-0.265286	-0.011963
RET1	-0.404612	-0.113869	-0.253729	1.071993	1.105181	0.413045
RET2	0.636500	1.653388	-1.675048	-2.228485	-0.492917	1.604881
RET3	-0.663802	-0.478762	0.430964	-1.714286	-0.229960	-0.670306
REV1	0.597034	0.170732	0.257592	-0.018141	-1.107161	-0.546516
REV3	0.583164	-0.098225	-0.065749	0.070769	-1.240621	1.446527
REV7	-0.852395	0.342076	1.023613	-0.003973	1.416163	-0.906652
REX2	-0.145773	-0.799499	0.368160	0.314400	0.188789	0.592183
REX3	-3.506928	-0.948596	-0.209516	-0.770436	-0.081130	2.590384
REX4	0.907299	0.946866	0.266913	-0.509053	1.142672	0.013264
RFA1	-0.093460	0.178193	1.562920	0.377015	1.395325	-1.380612
RFA2	0.554031	0.835204	-0.824882	-0.829454	-1.042121	-0.403527
RFA3	1.746107	0.862959	-0.374415	-0.367189	-1.248665	0.235082
RFC1	0.363622	1.617858	-1.460134	-1.424794	0.122475	0.148628
RFC2	-1.023072	-0.500490	0.280883	-0.827071	1.036029	0.326031
RFC3	-0.226437	0.138466	1.395599	0.500601	-0.343119	0.164681
RFC4	-1.323401	-0.921423	-0.008502	0.729512	0.361005	0.195564
RFC5	-0.487318	0.754041	-0.013014	0.337499	-0.525045	-1.428207
RFM1	0.863313	1.699459	-0.329371	-0.040060	0.484020	0.166038
RFS1	-2.291233	-0.249646	0.082647	-0.463102	0.321315	0.340288
RFT1	0.515908	-0.254787	-2.221291	-2.551260	-1.941513	-1.361580
RFU1	-1.068053	-0.000017	0.945055	-0.638561	0.059648	-0.494627
RFX1	1.072612	1.338602	-0.586510	-0.204059	0.370256	-0.166800
RGA1	0.092912	-0.471517	-0.952104	-1.000359	-0.030187	0.647689
RGA2	-0.663334	-0.922592	0.357350	0.339009	-0.390965	0.459691
RGC1	0.404315	0.240376	-1.724107	-0.310361	-1.123216	-0.557022
RGD1	0.897131	1.866405	-0.724936	-1.253792	-0.247020	0.208712
RGD2	1.571815	0.536798	-1.242727	-0.568862	-0.411195	0.768015
RGI1	-0.127228	0.405172	-0.402386	0.834587	0.304566	0.931154
RGI2	-0.703442	0.741943	-0.007661	0.188440	0.762847	-0.940968
RGL1	1.381717	0.619934	-0.490050	0.497344	-0.133049	-0.496929
RGM1	-1.005915	-0.971033	0.193313	-0.147366	0.069457	0.012250
RGP1	-2.213070	1.505467	-0.332155	-1.800733	2.212051	-1.378568
RGR1	-0.456417	-1.324522	-0.304279	1.546191	0.214922	-0.384724
RGS2	2.431087	1.551388	-1.672699	-0.110649	-1.199564	-2.807753
RGT1	1.087458	1.839556	-1.900148	-1.355069	-2.179287	-1.497780
RGT2	2.134221	1.625881	-2.082631	-1.310008	-0.091122	-0.148821
RHB1	0.750281	-0.419005	0.337191	0.636943	-0.164990	-0.966539
RHO1	-0.415268	-1.413752	0.522012	-1.982785	0.183448	-0.647964
RHO2	-1.112044	0.424120	0.004716	-0.493417	-0.343500	0.823770
RHO3	2.106683	-0.255977	1.019991	0.200358	-0.704205	-0.480452
RHO4	-0.140595	0.345873	-0.536259	-0.195013	-0.557990	-0.978632
RHO5	-0.010921	-0.871646	-1.254662	-0.268510	0.206807	0.702217
RIA1	1.988427	0.867445	-0.688995	-0.271600	-0.670360	0.819062
RIB1	0.141341	0.326428	-1.876558	-0.704629	-3.528396	0.152151
RIB2	0.353609	-0.208372	0.053648	-0.143045	0.786153	1.947145
RIB3	-1.001736	0.070758	1.012222	1.998092	-0.226994	-1.258032
RIB4	0.923727	0.328070	-0.172470	-0.535813	-0.140469	1.399709
RIB5	0.188751	1.009426	0.246532	0.145922	-0.749320	-0.315420
RIB7	0.558051	-0.172858	0.880541	-0.452832	-0.626272	0.682302
RIC1	-1.795204	0.707408	-0.177249	-1.192800	0.423157	-0.087217
RIF1	-0.464637	0.536683	0.711407	0.816413	-0.506929	0.028576
RIF2	0.346574	0.889410	0.227574	-0.651861	-0.188776	-0.892962
RIM1	-2.297354	-0.198689	-0.122498	-0.225964	2.198132	-0.723538
RIM101	-0.174016	-0.316709	-0.207193	0.473268	-0.503363	1.527082
RIM11	-1.300780	1.414675	-0.220527	-0.559882	1.060435	0.482353
RIM13	-0.447378	0.951583	2.032759	0.549845	1.596551	0.226827
RIM15	-0.343556	-1.184798	1.995586	0.294468	1.104610	-0.088087
RIM2	-0.203355	0.146920	-1.415798	-0.173991	-3.542507	-0.625897
RIM20	0.287342	0.211212	-2.998133	-0.246911	0.251630	1.236030
RIM21	-0.440495	-0.916991	1.801009	1.003181	0.752397	-0.179632
RIM4	0.751935	-0.461190	-0.755908	0.125614	-0.024043	0.291534
RIM8	0.050840	-0.342114	1.587712	1.193067	0.691911	0.205577
RIM9	0.368788	-0.274394	0.043174	-0.343144	-0.380190	-0.198397
RIO1	-1.356304	0.002834	1.188278	-0.589466	-0.540882	-0.243993
RIO2	-1.844745	-1.266381	0.416543	0.264938	-0.291838	0.424124
RIP1	-2.280932	1.207991	2.271687	0.728868	0.625802	-0.121225
RIT1	0.057788	-1.198659	0.383831	0.562283	0.053119	2.457470
RIX1	-0.207949	0.462436	-0.287764	-0.243542	-0.716263	2.502972
RIX7	-1.174366	-0.865210	0.162813	0.896676	1.175969	0.151231
RKI1	0.418692	0.799593	0.263466	0.850643	-1.045617	-0.675494
RKM1	0.895536	0.744233	-0.453997	-0.826685	-0.582062	-0.516182
RKM2	-0.754159	0.554592	-0.330180	0.208269	-0.122378	-0.219042
RKM3	-0.766235	-0.419945	1.721710	0.483804	0.938960	0.955445
RKM4	0.909405	0.407116	0.354265	0.694090	-0.911491	-1.027100
RKM5	0.150575	0.081705	0.057456	0.662129	-0.490865	0.813813
RKR1	0.177790	0.737044	-0.482580	-1.174646	0.087037	-1.163990
RLF2	2.215178	1.238908	-1.099297	-2.662690	-1.146593	-1.787170
RLI1	0.327759	1.581291	-2.261928	-2.393191	-1.380741	-2.333892
RLM1	-0.206722	0.079218	-0.286952	0.624521	0.006625	-0.274996
RLP24	-4.017913	-1.526033	2.383461	0.826721	1.797539	-0.093994
RLP7	-1.405595	-1.242874	1.056157	2.302914	0.704836	1.631198
RMA1	0.353055	-0.967533	0.126506	1.269293	-0.891535	1.943677
RMD1	-0.600868	-0.014578	1.364311	0.338862	1.147928	0.713803
RMD5	0.567396	-1.338682	-0.426026	0.147892	-0.565212	0.406099
RMD6	-0.405752	0.396306	-0.667958	-1.021640	-0.313199	-1.139954
RMD8	-0.618318	-0.736299	-0.040378	-0.431140	-0.215855	-0.018971
RMD9	-0.912546	1.500054	-0.983223	-0.990423	-1.219654	-0.486267
RME1	-0.577876	-0.275335	-1.035379	-0.228672	3.307263	0.328207
RME2	-0.386046	0.642141	0.472195	0.918383	-0.504676	0.691514
RME3	-1.183130	0.434482	1.327725	0.364220	0.914022	-1.712435
RMI1	0.865858	0.143611	-0.831880	-0.035699	0.581532	-0.242022
RML2	1.017271	0.090513	-1.318190	0.738846	0.128786	-0.550056
RMP1	-0.506773	-0.514272	0.303967	0.055799	0.402583	0.052675
RMR1	-0.291978	0.493353	0.610740	-0.620871	1.269458	-1.089328
RMT2	0.153021	-0.508381	0.113745	0.092574	-0.605058	1.041833
RNA1	-1.085752	-0.028385	0.509713	-0.593373	0.829369	0.076735
RNA14	-0.487404	1.660217	-1.472572	-2.977462	-1.358310	-2.719810
RNA15	-0.065766	-0.926993	-0.806997	0.492915	0.251991	-1.860226
RNA170	0.119621	0.814849	0.681307	0.320958	-0.006711	0.678866
RNH1	2.612635	1.971607	-1.176231	-1.342837	-0.325291	-0.974597
RNH201	0.167387	-0.813134	-0.080926	0.813913	1.268263	1.419284
RNH202	1.329954	1.163685	-0.771895	-0.263852	-1.269417	-0.582923
RNH203	0.852274	-0.395322	0.008818	-0.242620	0.935614	-1.313497
RNH70	-0.502497	0.522754	-0.093533	-1.038425	1.365572	0.584157
RNP1	0.430529	0.375843	-0.074762	0.327526	-0.141077	-0.462231
RNQ1	0.664336	-0.015664	-0.563631	-0.446350	-1.507871	0.052417
RNR1	-1.610639	1.881850	2.576166	0.280130	3.503107	0.653860
RNR2	-0.147588	0.540068	-0.312268	0.414968	-0.354445	-0.751418
RNR3	-0.933792	-0.707597	0.523253	-0.097636	-0.753270	-1.119185
RNR4	-0.126847	0.232907	-1.120980	0.134535	-0.202501	-0.850429
RNT1	-0.553199	0.638404	-0.213131	0.480989	-1.252880	1.166403
RNY1	-0.130123	-1.752157	-0.404583	0.180635	0.494820	0.426827
ROD1	0.306329	-0.134026	-0.569648	0.698110	-0.458105	0.407519
ROG1	0.923102	0.930924	0.419219	-0.136860	-0.493925	-0.644192
ROG3	-0.671675	-0.281137	1.646754	-0.057703	1.654594	0.311074
ROK1	-3.663189	-1.349626	1.357317	-0.036855	1.649142	-2.035284
ROM1	-1.143735	0.246524	0.421657	-0.178171	1.618996	-1.510963
ROM2	-0.085798	-0.640862	0.832995	1.238550	-0.742639	0.565943
ROT1	0.677614	-0.941770	-1.615912	-1.939831	-2.098158	-1.711982
ROT2	0.937487	-0.269576	-0.277995	0.971654	0.238435	-0.456865
ROX1	-0.043252	-0.933472	0.254263	0.564479	1.159586	-0.705979
ROX3	-0.891098	-2.701477	-0.298612	-0.445359	-0.360393	2.208248
ROY1	-0.591528	0.490121	1.394545	1.735840	0.847397	1.544536
RPA12	-2.665677	-1.257515	1.572833	0.715124	2.136810	0.121808
RPA135	-1.521162	-2.012116	1.298813	2.151001	1.887528	1.832800
RPA14	-2.482250	-1.279936	0.964011	0.197808	-0.197456	0.690724
RPA190	1.137148	-0.657781	-0.075455	-0.922933	-0.881750	1.332701
RPA34	-1.143466	-1.466502	-0.322600	-0.617054	0.279191	1.021145
RPA43	0.063482	-1.309548	0.882350	-0.088361	-1.285157	1.288352
RPA49	-2.325404	-2.876840	1.161254	1.036063	1.636807	1.387608
RPB10	-0.223395	-2.227252	0.060550	-0.089886	-0.522606	0.000522
RPB11	0.542374	-0.067329	1.536208	1.828043	0.041973	0.855303
RPB2	-1.518377	-2.671791	0.252850	2.611949	1.506279	1.017531
RPB3	-0.126286	-0.880272	2.192229	4.074280	-1.786427	2.798099
RPB4	0.034512	-2.226209	0.018707	2.423720	1.121974	0.600037
RPB5	-2.901270	-1.490806	1.614971	1.739723	0.887616	-2.071975
RPB7	0.131604	-1.522657	0.467588	2.095775	0.539915	-0.068020
RPB8	-1.927308	-1.547374	1.116118	1.683567	0.600922	1.582466
RPB9	-1.409001	-1.129049	-1.004079	-0.582456	-1.228732	1.128610
RPC10	-0.314915	-1.999314	-0.081632	2.535806	-0.504294	-0.277762
RPC11	-2.101456	-2.583266	1.356462	1.006415	2.006577	1.564629
RPC17	-1.353485	-1.758575	-0.822612	0.135847	-0.336594	0.242609
RPC19	-2.048368	-1.918662	2.268327	1.678570	1.236348	0.790141
RPC25	-0.759506	-1.293449	0.792284	0.076441	0.429646	0.439147
RPC31	-0.414888	-3.086129	-1.727909	2.394762	-2.103618	2.451695
RPC34	-1.751952	0.053929	0.989100	1.199932	1.641206	-0.089707
RPC37	0.279805	0.729094	1.029699	-0.841054	-0.047688	0.194710
RPC40	-0.452375	0.322142	1.392829	1.436708	-0.456004	-0.943575
RPC53	-2.408442	-0.939115	0.739923	0.167394	1.328910	1.798108
RPC82	-1.644447	-0.578008	-0.293535	0.377157	0.550128	0.219347
RPD3	-2.145539	-1.195978	1.692313	1.908478	3.142386	1.709299
RPE1	-0.308550	0.465963	1.041303	-0.022272	1.561663	1.902272
RPF1	0.818078	0.415912	0.409547	0.310992	0.104251	0.207873
RPF2	-2.069821	-2.602635	0.297381	1.086013	0.104999	0.690638
RPG1	-1.546651	-0.696203	-0.329365	0.526335	-1.796394	-0.395396
RPH1	0.320938	-0.795507	-0.578006	-0.142897	-0.862215	-0.435703
RPI1	-0.231164	-0.587761	0.954063	0.417219	-0.384877	-0.011487
RPL10	-1.747203	-1.275052	-0.461119	-0.021180	1.277013	-1.834228
RPL11A	-1.261906	-1.023818	1.900015	0.741950	-0.539189	0.653923
RPL11B	-2.681651	1.185373	3.327445	-0.929672	2.973306	-0.399879
RPL12A	-3.602144	-2.755892	1.821383	2.503941	0.885178	1.504193
RPL12B	-3.863325	-2.057380	1.170058	1.319708	0.460843	-1.116257
RPL13A	-0.467343	0.567848	-0.184714	-0.585185	-0.194762	-1.034028
RPL13B	-0.662459	-0.575205	-1.817114	-0.425664	0.628731	-1.257331
RPL14A	-1.476602	-0.287493	0.513173	1.012130	1.122232	0.218728
RPL14B	-0.792354	-1.348978	0.837097	1.104234	1.077071	0.618363
RPL15A	-0.867637	-0.173996	-1.553250	-0.722180	-0.942924	-0.126777
RPL15B	0.199329	-0.792764	-0.180087	-0.001671	-1.457016	1.159273
RPL16A	0.032355	-0.891085	2.571429	-0.270758	2.503003	0.328465
RPL16B	-1.228184	-1.989481	1.662008	-0.038950	-0.315813	-0.217886
RPL17A	-2.894961	-3.800440	1.229360	1.096877	1.565604	1.355920
RPL17B	-1.277389	0.052357	0.768927	-0.753411	-1.474979	-1.991704
RPL18A	-4.570473	-2.782576	0.849646	0.801752	2.107048	-2.866339
RPL18B	0.532392	1.663636	0.349065	-0.356361	-0.851324	0.100964
RPL19A	-1.433522	-1.325884	0.568156	0.446058	1.712101	1.032454
RPL19B	-1.372156	-0.690818	1.013430	0.643095	1.389504	-0.688637
RPL1A	-1.142987	-1.210018	0.413533	0.268705	0.347262	1.136501
RPL1B	-0.482782	-2.175785	1.199013	1.282709	1.575246	2.086092
RPL20A	-0.810133	-2.683434	1.330921	1.899575	1.923203	3.106697
RPL20B	-2.954686	-1.951955	0.687395	0.843314	1.690648	-0.452504
RPL21A	-2.998532	-2.399999	0.946484	0.419551	0.376137	0.258930
RPL21B	-0.552612	-0.781751	1.641721	0.442555	-0.379657	-0.910924
RPL22A	-2.538996	0.457287	0.051586	0.454502	-0.172765	-1.423254
RPL22B	-0.125779	0.951723	-0.013927	-0.591968	-0.681401	-0.573378
RPL23A	-1.512660	-0.420834	-0.644630	-0.046559	1.728521	-0.076794
RPL23B	-2.249164	-2.850021	-0.228876	-2.192710	-0.297926	-0.027381
RPL24A	-0.033197	0.038915	0.424213	0.005146	0.648416	0.357533
RPL24B	1.614898	0.425403	-0.361739	-0.076083	-0.355185	0.855042
RPL25	-3.899428	-2.263006	2.574979	-0.748883	3.046174	0.182650
RPL26A	-1.345562	-1.004049	1.435740	-0.755926	2.221078	0.757786
RPL26B	-0.375750	-0.174607	-1.808047	-0.065750	-1.405713	2.961357
RPL27A	-3.518555	-3.476506	1.114760	0.577285	0.058973	1.092623
RPL27B	-0.750280	1.338517	3.311061	0.292722	0.850616	-1.207775
RPL28	-1.339179	-0.561711	-1.312521	-0.718847	-1.192856	1.052890
RPL29	0.889954	0.931073	0.602533	-0.246123	-0.062928	-1.522813
RPL2A	-2.309396	0.353854	1.461496	-0.078025	0.713291	-0.755416
RPL2B	-0.401468	-1.844830	-0.357117	3.040921	-1.689823	3.218963
RPL3	-1.874700	-1.566681	0.342157	0.879397	1.921433	-1.350633
RPL30	-0.747088	0.130600	1.570038	0.088247	-0.509455	-1.722973
RPL31A	0.528847	-1.210306	-1.305575	0.273443	-1.322591	0.040948
RPL31B	-0.875829	-0.365461	-0.014299	0.294824	1.061931	-1.132445
RPL32	1.895288	-0.410087	-0.161235	-0.457331	-0.551025	-0.213934
RPL33A	-3.523846	0.738152	3.848676	1.112537	-3.093406	-3.082163
RPL33B	-1.146364	0.344739	1.133275	-1.416806	0.167846	-0.220281
RPL34A	-3.483174	-0.878040	0.877596	-0.807747	1.093171	-0.789159
RPL34B	-2.033201	-0.954182	0.738237	-0.358349	-0.482312	0.010543
RPL35A	0.828612	-2.635020	1.791596	-0.775937	1.214242	-0.289503
RPL35B	-1.741975	-1.383384	0.592781	0.721319	0.671691	-0.532195
RPL36A	0.377688	-0.153714	0.996312	0.440011	0.334333	-0.939267
RPL36B	-3.180466	-3.954281	1.110030	-2.069951	4.007586	-0.296841
RPL37A	-6.790309	-0.861206	2.377184	-0.101059	2.613080	0.305152
RPL37B	-0.924382	0.161948	0.951510	-0.139076	0.991242	0.165790
RPL38	0.202125	1.564607	-0.898667	-0.360357	-1.490869	-1.232845
RPL39	-0.805973	-1.932421	0.660534	0.377536	3.110420	0.531748
RPL40A	-4.116592	-2.595997	-1.095287	-0.315106	3.335551	-0.519873
RPL40B	-0.052535	-0.476340	1.005233	-1.397766	-1.440065	-1.793303
RPL41A	-0.558587	-1.170273	-0.077231	-0.229285	0.015830	1.073640
RPL41B	-0.506162	-0.846437	1.334563	-0.818183	1.429820	0.720628
RPL42A	-1.513088	-3.186647	0.720256	-0.254980	0.135788	0.060843
RPL42B	-1.958778	-0.330157	1.110798	-0.737694	1.761526	0.364690
RPL43A	-3.945899	-0.891027	2.665175	1.969625	2.158676	0.320019
RPL43B	-1.255694	0.471638	-0.694823	-0.436234	0.768532	-0.725452
RPL4A	-0.091906	-0.574450	0.380335	1.257241	-2.552164	0.834329
RPL4B	0.840849	-0.159160	0.279807	0.008863	-1.511921	0.000463
RPL5	-1.108813	-2.706027	2.116243	0.798074	3.740940	2.001336
RPL6A	-1.464430	-1.117013	1.269596	-2.385711	-0.899843	-0.053220
RPL6B	-1.521517	0.086769	-0.819954	-1.264157	1.602898	-2.192720
RPL7A	-0.907052	-0.931511	0.388449	2.946171	1.835610	1.701954
RPL7B	-0.463437	-0.864897	-0.561023	0.143522	-0.765876	-0.601211
RPL8A	-1.775931	-1.431489	1.776739	0.491652	0.406687	-0.598766
RPL8B	-1.084617	1.029491	-1.599652	1.269100	-0.961261	2.866506
RPL9A	-1.802178	-0.954835	-0.360710	-2.380273	0.003554	-1.646352
RPL9B	-0.063887	-0.148575	0.925727	-0.258009	-1.362825	-0.621387
RPM1	0.724705	1.105650	-0.765975	0.172441	-0.659251	0.069119
RPM2	-0.098217	0.565609	0.506495	-0.652514	-0.340595	-1.931484
RPN1	3.913145	3.994696	-3.173507	-3.486708	-2.410647	-3.760840
RPN10	0.929122	0.893131	-1.007149	-0.645813	-0.479334	-2.244293
RPN11	0.153368	1.362112	-1.821170	-1.124540	-1.562834	-1.773053
RPN12	2.040208	1.179301	-0.761634	0.449382	-0.370289	-2.613738
RPN13	-0.182982	-0.931915	-0.689542	0.796037	-0.171773	0.170295
RPN14	-0.398753	-1.038608	-0.379069	0.961908	1.101175	0.858203
RPN2	2.568966	2.501593	-2.686900	-3.082626	-3.891574	-4.426501
RPN3	0.341404	1.351052	-1.454841	-1.813573	1.314758	0.146732
RPN4	-3.243992	-3.098016	0.875113	0.796588	-0.868675	0.067632
RPN5	1.323890	1.692805	-1.305556	-1.315922	-1.272067	-1.684095
RPN6	2.271427	1.744537	-1.658616	-1.599842	-2.504217	-1.640916
RPN7	0.294952	3.307122	-1.620431	-1.935782	-0.387530	-2.642255
RPN8	-0.466444	1.439062	0.635798	-0.359575	-1.169831	-2.259216
RPN9	0.611618	1.149308	-1.187048	-1.050160	-1.829121	-1.473688
RPO21	0.154603	-0.854292	0.682264	1.118802	0.290364	0.951283
RPO26	-0.699937	-0.517496	0.066428	0.293223	-1.311619	1.081343
RPO31	-1.315953	0.101738	-0.546816	0.135240	-1.609468	-0.533704
RPO41	-1.976256	-1.474646	0.968113	0.974660	-0.677369	0.276347
RPP0	-2.126308	-1.228730	-0.855796	1.135157	-0.789145	-3.745114
RPP1	-0.540418	-0.667295	-2.041338	0.582928	-1.980192	1.674659
RPP1A	-1.244785	-2.373506	1.325768	1.625422	1.626781	-1.314854
RPP1B	-0.273789	-0.701218	0.211989	1.035639	0.591752	0.196884
RPP2A	-1.529729	-0.554687	1.637566	0.389899	-0.109591	0.187288
RPP2B	0.668669	-0.641018	0.867622	-0.084496	1.103283	-1.241647
RPR1	-0.241515	0.178820	0.239649	0.768369	0.029428	0.193652
RPR2	-0.627213	-1.462143	-0.011623	-0.106192	1.373000	-0.237750
RPS0A	-1.548478	-0.100143	0.472567	0.250926	-0.484764	-0.517829
RPS0B	-1.664470	0.663927	-0.782049	-1.465646	-0.758810	-3.844140
RPS10A	0.408389	0.452024	-1.908898	-2.247014	-2.010701	0.180727
RPS10B	-1.949756	1.108630	-0.350743	-0.041795	1.268258	0.853411
RPS11A	-0.197896	0.323588	-0.418681	-2.053900	-0.849422	-1.653138
RPS11B	-1.343929	-0.695226	0.784808	0.714976	-0.818173	-0.412181
RPS12	0.612264	-0.522139	-1.293808	-0.339090	-0.765181	0.397558
RPS13	-0.742161	1.242931	1.727879	-2.443637	0.385234	-2.045506
RPS14A	0.226141	0.200352	-0.247310	0.578866	-1.430383	-1.597961
RPS14B	0.457054	-0.031519	-1.006538	-0.193765	0.138330	-0.530762
RPS15	1.248372	-1.683060	1.635075	-7.214115	3.372612	-3.133733
RPS16A	-1.009810	-0.153215	0.569809	-0.010511	-2.122665	-0.582556
RPS16B	-2.163751	-0.200596	0.696387	-0.243394	-0.738316	-0.444109
RPS17A	-2.301646	0.139278	0.817773	-0.257742	-0.246955	-0.913430
RPS17B	-0.021344	1.027438	-0.106252	-0.451776	-0.195688	0.123497
RPS18A	-3.150470	-1.262989	0.068262	-1.363580	0.206422	-2.240489
RPS18B	-0.812497	0.895284	-1.570146	-0.954900	-0.658244	-0.765491
RPS19A	-1.285374	-0.732865	-0.090329	0.032725	-1.407071	2.280286
RPS19B	-2.906619	-1.812574	0.006555	0.041746	-1.623962	0.449337
RPS1A	0.660087	0.210928	0.182833	-1.329069	1.523629	-0.369488
RPS1B	-1.139135	0.168777	0.259799	-0.331759	-1.054207	-1.044142
RPS2	-1.574012	0.725758	-0.917739	-0.372535	1.090194	-0.013503
RPS20	-1.028960	-1.105551	-1.868501	0.937683	-2.506905	0.371360
RPS21A	-0.464171	-0.343117	0.487181	-0.474468	-1.883935	-0.528236
RPS21B	-1.949133	-0.948096	0.466346	1.711006	-2.516400	-2.358436
RPS22A	0.648894	0.797092	-0.911805	-2.092500	-0.654447	-0.802108
RPS22B	1.426684	1.711297	-1.425646	-0.863836	-0.744230	-1.058779
RPS23A	0.247289	-0.135897	-0.154019	-0.135716	-0.239122	-0.406509
RPS23B	-0.535976	0.031117	-0.162949	-0.408666	0.441290	0.271301
RPS24A	-1.438806	2.561027	-0.879863	-3.191491	-0.753610	-0.966505
RPS24B	0.252090	-0.255838	-1.172951	-1.456251	-0.923458	-0.679995
RPS25A	-1.160781	-2.325610	1.029815	2.044266	-0.786139	0.010611
RPS25B	-0.169303	0.528659	0.030478	-0.074209	-0.364810	-2.444986
RPS26A	0.531820	0.987144	-0.564093	0.155805	-0.582144	0.046604
RPS26B	-0.205422	0.317186	-1.292415	-0.368914	-0.724503	-0.597677
RPS27A	-0.884263	0.074356	2.454982	-0.603828	0.721039	-0.236747
RPS27B	-2.729409	-2.406725	1.055690	-0.382518	0.494188	-1.318057
RPS28A	-1.551308	-0.205573	0.497735	0.845009	1.605092	-0.124905
RPS28B	-0.281444	-0.155654	0.012078	-1.656224	-2.151727	0.342777
RPS29A	-1.308428	-0.870673	1.261151	0.899877	-0.305485	1.385919
RPS29B	0.783586	1.248679	-0.566841	-0.171887	-0.500497	2.183384
RPS3	1.702518	1.559769	-1.388993	-0.346801	-1.936158	-0.704696
RPS30A	-0.245557	-0.037593	1.555813	-0.494303	-0.987680	1.353232
RPS30B	0.571958	0.624258	-0.591841	-0.292573	-0.117873	-0.767680
RPS31	0.037843	0.127795	-0.433705	-0.283918	-0.559241	1.140273
RPS4A	-0.665693	-0.612749	-0.145054	1.219678	-0.568086	1.126661
RPS4B	0.474524	1.296277	-1.205391	-1.387189	0.839067	-2.170316
RPS5	-0.013996	-0.168564	1.446517	0.432785	1.145248	1.045921
RPS6A	-3.061589	0.602072	1.714013	-1.946033	-0.038334	-3.006930
RPS6B	-0.478286	-3.206290	-0.887300	0.823586	-0.659050	1.630529
RPS7A	-0.382354	-0.103430	-0.614400	0.321791	0.854502	0.385392
RPS7B	-1.183923	0.103797	-1.519029	-1.196125	1.174321	-0.805200
RPS8A	-0.332458	-0.198013	0.244471	0.416448	0.497078	0.387244
RPS8B	-0.445343	-0.001262	0.876742	0.846813	0.065049	-0.021563
RPS9A	1.051045	0.049839	-1.377952	-0.647463	-0.568220	-0.678240
RPS9B	0.382085	-0.893968	-0.021970	0.387194	-0.143963	2.395743
RPT1	1.391313	4.886385	-1.414428	-4.101058	0.079965	-4.494590
RPT2	0.423846	-0.545675	1.107892	0.748390	-0.208835	0.378481
RPT3	-0.707253	2.568131	-1.166386	-2.757050	-1.371215	-2.574180
RPT4	1.394677	-0.271648	-0.839736	0.104276	-1.445690	0.309599
RPT5	1.177815	3.344810	-1.435125	-2.863421	-0.711891	-2.392064
RPT6	-0.301574	0.197893	-0.306637	0.116906	-0.766012	0.166251
RQC1	-0.189000	-0.292557	0.518144	-1.573215	1.492432	-0.311614
RQC2	0.649940	0.395809	-1.030638	-0.299830	-0.601180	-0.962308
RRB1	-0.546522	-0.485359	-0.165353	-0.558879	1.347335	0.590400
RRD1	1.030982	0.892866	-0.972379	-0.611784	-0.377326	-0.405144
RRD2	-0.433674	-0.203830	-0.161755	-1.373995	1.838610	-0.479909
RRF1	-1.277204	0.663007	0.946266	-1.207136	-1.212576	0.631281
RRG1	-1.080610	0.293248	0.366602	-0.295390	-0.246899	-1.134858
RRG7	-1.463003	-0.467956	1.390111	-1.047693	1.377595	-1.640507
RRG8	0.328476	-2.148673	0.707954	2.666745	3.258916	0.175960
RRG9	-1.482255	-1.209750	0.772675	-0.772415	-0.399457	-0.328806
RRI1	0.334595	1.227636	0.337880	0.971767	0.051035	0.259534
RRI2	-0.591608	1.008047	0.537887	0.554048	0.907383	0.747384
RRM3	1.182547	0.195934	-0.493233	0.296332	0.318699	-0.351033
RRN10	-1.706495	-1.597363	1.867890	1.322979	1.424160	0.000668
RRN11	1.574368	0.457241	-0.272808	-0.240608	-0.074100	-1.325027
RRN3	-1.143585	-2.480901	1.728349	0.957424	0.687375	0.179002
RRN5	-1.876265	-1.713434	1.211553	0.139431	-0.100070	0.322669
RRN6	0.627715	1.346317	-0.625603	0.020683	-1.520382	-0.232544
RRN7	-0.505050	-2.619514	0.435573	-0.047356	-3.818483	1.677758
RRN9	0.429942	-1.184886	-1.888555	-0.540125	-0.780151	1.198673
RRP1	0.550609	0.695556	-0.601563	0.253232	0.963574	0.401710
RRP12	-0.636215	-1.060275	0.023077	0.450441	-1.350262	-1.146849
RRP14	0.272406	-3.527122	3.066521	2.207354	-1.747299	1.619536
RRP15	-0.071072	-0.856696	1.094008	0.671076	-0.075430	0.670027
RRP17	0.896281	-0.562010	-1.479174	-0.137753	-1.723641	-0.799258
RRP3	-0.801635	0.365132	-1.237508	-0.462048	-0.067364	0.665872
RRP36	0.212220	-1.842407	0.113404	-1.775831	1.444996	-0.418963
RRP4	-1.522376	-1.865712	0.570580	0.756189	-0.063711	-0.182946
RRP40	0.465012	-0.137378	0.294214	-1.382037	-0.529845	0.077212
RRP42	-1.593279	1.069283	-1.660963	0.415396	-4.137800	-1.025497
RRP43	0.432602	0.327542	0.967107	0.567013	-2.055335	0.051877
RRP45	-1.886786	-1.582606	0.372830	0.427984	4.391325	2.173966
RRP46	-0.035730	-0.193996	-0.297633	-2.667974	0.972020	-0.986503
RRP5	0.494303	1.138342	0.647503	-1.551030	1.041589	-1.236978
RRP6	-1.617835	0.367276	1.671204	0.434446	0.730467	-1.230815
RRP7	0.350598	-0.594897	-0.974564	-0.835855	-0.245149	0.060171
RRP8	0.596436	1.136726	-0.874529	-1.382055	-1.473222	0.165318
RRP9	-1.477842	-0.388707	0.325751	-0.576701	1.878458	-1.027549
RRS1	-2.379936	-1.845578	0.811234	0.113060	0.157318	0.294172
RRT1	2.043730	0.742100	-1.880963	-0.715278	-1.280262	-1.306872
RRT12	-0.916674	1.104656	-1.052929	-0.603262	0.624794	-2.187468
RRT13	0.817793	0.415766	0.155098	0.617191	-1.226465	-0.724607
RRT14	0.314722	-0.322383	0.051879	1.286840	0.294640	2.013352
RRT15	-0.284898	-1.154319	1.030625	0.855170	0.064996	0.868730
RRT16	-0.005631	-0.764624	0.851213	-0.221703	1.369072	0.071699
RRT2	1.093627	0.988707	-1.095615	-0.017121	-0.614855	-0.176956
RRT5	-0.884939	0.072711	-0.031897	0.461596	0.294660	-0.159817
RRT6	0.181880	-0.253558	-0.007198	1.421622	0.620175	0.646162
RRT7	1.595183	1.125404	-2.214735	-0.497461	-0.450988	-0.903845
RRT8	0.590942	0.733893	-0.433951	-0.902008	-2.517227	0.017353
RSA1	-0.418245	0.482732	1.685847	-0.371913	1.247554	-1.240699
RSA3	-1.061296	-1.275821	-3.235938	-1.965956	-1.193841	1.751274
RSA4	-2.093372	0.015264	1.053772	0.544346	1.031862	-0.550159
RSB1	-0.046084	0.911012	0.008767	-0.287033	0.684337	-2.004200
RSC1	-1.711397	-0.350426	-1.008763	-1.593556	0.365176	-1.076458
RSC2	2.438126	2.067323	-2.544192	-3.489157	-0.758843	-2.161123
RSC3	-0.409238	0.400260	1.161605	-0.330302	0.590382	0.248719
RSC30	-0.114592	1.629981	-0.996842	-1.719959	-0.349128	-1.651095
RSC4	-1.462603	-0.068004	1.684508	1.313086	0.175237	-0.504794
RSC58	-0.436610	1.060704	-0.036927	-0.750419	0.429657	-1.626017
RSC6	0.628616	0.248274	-2.486310	-1.150821	-0.023616	-0.967708
RSC8	-1.825624	-0.770175	-0.649953	-0.599378	1.343491	1.073510
RSC9	0.315451	0.715772	-1.937340	-2.091427	-2.461521	-0.509048
RSE1	1.313104	-0.009264	-1.522509	-0.875835	0.586435	1.260013
RSF1	0.497256	-0.603331	-0.457078	0.380398	-0.466823	0.914360
RSF2	-0.114391	-0.500037	-2.010443	-0.003421	-0.418790	0.041047
RSM10	0.138105	-0.016497	-0.767022	-0.012915	-1.787917	-0.210111
RSM18	-0.637783	-1.109415	0.464224	0.408797	-1.830452	0.371195
RSM19	0.055335	-0.082883	1.055233	-1.180648	2.004914	-1.100324
RSM22	-1.743595	-0.871980	1.691377	0.134938	-0.365631	0.856418
RSM23	0.304432	-0.916553	-0.210449	-1.415659	-0.118838	0.821925
RSM24	-3.324588	-2.155309	1.375438	-0.793449	-0.607128	-0.040654
RSM25	-0.987892	-0.095095	1.617869	1.001992	-0.230087	1.390745
RSM26	-0.024415	0.210724	-1.316701	-1.381558	-0.146093	0.830737
RSM27	-1.179955	-0.135695	1.653014	-0.883474	1.320554	-1.652152
RSM28	-1.222722	-1.310617	2.420983	-0.656121	1.713791	1.030423
RSM7	0.149944	-0.688517	0.212175	-1.003768	-2.360611	0.513570
RSN1	0.845099	0.272838	-0.570626	0.462138	0.378891	-0.075108
RSP5	-1.093866	0.093753	1.212249	0.713587	0.180975	1.002613
RSR1	-1.066661	-0.774778	0.840836	1.358484	-0.230336	0.920485
RTA1	0.477184	-0.458637	-0.664997	-1.854992	0.450930	0.164775
RTC1	-1.106615	-0.721899	1.764102	0.137278	0.438053	0.214014
RTC2	0.413016	0.505143	0.522848	0.185219	-1.033632	-0.380292
RTC3	0.255709	-0.726086	0.352753	0.637902	0.228829	0.585651
RTC4	0.352064	-0.282040	-0.644465	-0.510151	1.053120	-0.313920
RTC5	1.270249	-0.485254	0.066119	1.632638	-0.422483	0.298450
RTC6	-1.267863	0.332148	0.702569	-0.871948	-0.739814	-0.180321
RTF1	-1.600478	0.005564	-1.483039	-1.148608	-1.283937	0.684584
RTG1	-0.922459	-0.414666	-0.239285	-0.412070	0.023116	0.152635
RTG2	-2.052180	-1.975346	1.012504	1.582668	1.145333	2.923841
RTG3	-1.792023	-0.206139	1.122794	-0.431829	1.446113	0.100658
RTK1	-0.717388	-1.037398	0.695173	1.142125	0.860550	-0.612381
RTN1	0.180123	-0.834147	2.449134	2.017710	0.362396	0.636552
RTN2	-0.032714	-1.016616	-0.069407	2.196307	0.325345	0.867911
RTP1	-1.282900	-0.059903	1.422378	0.878281	2.164873	-0.419603
RTR1	-0.788246	-1.116271	0.948664	2.157539	-0.005783	-0.681718
RTR2	0.193365	0.124978	0.862121	0.733156	-0.150637	0.139619
RTS1	-0.434413	0.424161	-0.680836	-0.350883	1.651685	0.819689
RTS2	0.009607	-0.459294	1.113240	-0.166557	0.317929	0.417320
RTS3	-0.569514	-0.719730	1.202508	1.869389	0.664166	1.475378
RTT10	0.675593	-0.661601	0.412077	0.473192	1.089120	0.567458
RTT101	-1.064800	0.215897	-1.333204	0.014179	1.232842	-0.876360
RTT102	-0.222437	-1.525048	0.863404	2.531293	-0.295557	0.249528
RTT103	0.591379	1.265585	-0.376829	-0.798551	-1.230578	-0.222988
RTT105	-0.274422	0.413192	-0.761695	0.432940	0.828854	-1.481493
RTT106	1.900138	0.936348	-2.380219	-2.174071	-1.416042	-1.632774
RTT107	0.018784	-1.340166	0.079302	0.315812	-0.824666	0.650268
RTT109	1.247856	1.763927	0.090422	-1.495650	0.057438	-0.488838
RUB1	-0.089056	0.154315	0.556838	-0.128003	-0.056527	0.449398
RUD3	-0.415903	0.610762	-0.636025	-0.839726	0.940146	0.601814
RUF20	0.378958	0.382831	-1.215883	0.090590	-0.943937	0.322365
RUF21	-2.179611	-1.547106	0.817374	0.548893	-1.132903	0.575716
RUF22	1.033602	2.027696	-0.498465	-0.478231	-0.315655	-0.981359
RUF23	-2.741888	-0.407034	1.266549	0.051369	1.230292	-0.949789
RUF5-1	-0.835369	-0.336475	0.565134	1.225059	-0.031547	0.375744
RUF5-2	-0.542635	0.133444	0.166783	0.485420	-0.020101	0.764251
RUP1	1.352830	-0.278146	-0.672294	-0.158714	0.518251	1.149657
RVB1	0.342480	-0.607099	-0.683688	0.131424	-0.627934	0.855610
RVB2	1.118073	-0.386528	-0.115005	0.221120	1.188552	-0.173343
RVS161	0.191216	-0.943995	-0.424342	-0.861480	0.128859	1.418036
RVS167	-1.221714	-0.637165	0.809030	1.810544	0.350560	-0.084502
RXT2	-2.096503	-2.902848	2.682157	2.868455	0.825625	0.421264
RXT3	1.143805	0.781443	-0.811203	1.089967	1.937051	-0.450328
SAC1	-0.723628	-0.578514	-0.413373	0.487094	-1.408024	-0.565086
SAC3	-0.096269	-1.305429	-0.406120	0.578801	-0.652157	0.941675
SAC6	0.903222	-0.269778	-1.287313	0.917262	-1.231786	0.980881
SAC7	-0.414011	-1.498143	0.596983	0.592496	-0.492769	1.617248
SAD1	-0.814706	0.067156	0.321889	0.217310	-0.197624	0.977649
SAE2	-0.126508	-0.634753	0.189877	0.127612	1.359397	1.108743
SAE3	0.890752	0.494557	0.496527	-1.233770	0.119281	-0.434603
SAF1	-0.167212	-0.490317	0.523978	1.536202	0.704043	0.977771
SAG1	-0.950016	0.093277	1.040385	-0.709766	0.683045	-0.998242
SAH1	0.332897	-0.279057	0.489184	0.721287	0.688289	1.528588
SAK1	0.522239	-0.605325	-1.441924	0.026658	-0.864482	1.164552
SAL1	-0.219874	0.475797	1.037627	-1.412248	-0.181391	-0.494483
SAM1	-0.470497	-0.732641	0.924363	0.593037	-0.682969	-0.422481
SAM2	-0.841677	0.864814	-0.373407	-1.068878	0.550826	-0.591783
SAM3	-0.245576	-0.263183	-0.249873	2.064664	-0.050991	1.256045
SAM35	-0.222580	-0.738581	0.863511	0.454540	0.185386	-1.634630
SAM37	-1.150686	-0.047596	-1.015007	-2.528188	-1.282095	-3.352995
SAM4	0.244946	0.442171	0.110610	-0.311693	2.578998	-0.160074
SAM50	-0.606417	-0.091364	0.476584	0.156941	-0.797321	-2.368432
SAN1	0.839478	-0.338793	-2.850992	0.395989	-0.092156	-1.011021
SAP1	1.106904	-0.211202	-0.286351	0.117745	-1.087369	0.310385
SAP155	-0.698194	-0.845131	0.354479	1.444695	1.453131	0.118978
SAP185	-0.623632	0.296789	0.297337	0.323144	1.126364	0.518428
SAP190	-0.239637	1.038448	0.638050	0.299595	-0.787805	0.213523
SAP30	-1.083290	-1.134816	2.245808	0.955821	-0.878472	0.313375
SAP4	0.767700	0.661363	-0.250852	0.344443	-0.102104	-0.169041
SAR1	-0.021513	-0.675406	-0.477807	-1.376776	0.809366	1.825349
SAS10	-0.827284	-1.685121	0.069922	0.965678	0.598408	1.909567
SAS2	-0.928213	0.856298	0.498799	-0.089191	-1.048040	-2.302152
SAS3	-0.045800	-1.082600	0.259966	-0.190944	0.615326	-0.536295
SAS4	1.051204	1.285413	1.017244	0.254232	-0.309848	0.582199
SAS5	0.412743	-0.771225	0.647120	-1.719461	-0.793283	1.810021
SAT4	-1.088895	0.308782	0.018881	-0.652718	1.386348	-1.184328
SAW1	-1.244148	-1.058747	0.159570	0.467560	1.460505	1.161744
SAY1	0.649987	1.542500	-0.548800	0.213519	-1.301055	0.268767
SBA1	0.455664	1.027149	-0.147469	1.047559	-0.956759	0.079285
SBE2	-0.712895	-1.336423	-0.311490	1.029410	-1.754684	-0.870461
SBE22	2.174565	-0.877605	-0.714080	-0.687604	-0.979760	-1.299733
SBH1	-0.401263	1.229680	-0.623890	-0.913791	-0.430710	-2.382730
SBH2	-1.400575	-0.642910	0.617161	-1.047304	-0.233197	-3.290782
SBP1	-0.371412	0.561260	-1.013727	-1.078515	1.712372	-1.390106
SCC2	0.807780	-0.549311	-0.798959	-0.192141	0.337830	0.288915
SCC4	-0.333825	0.570362	-0.161750	0.775546	-0.537605	-1.315161
SCD5	-0.727210	-1.741414	0.564470	1.640097	-0.298915	0.132950
SCD6	0.203741	-0.513510	1.498558	0.372397	1.293027	-1.828675
SCEI	-0.408393	-2.640115	1.495046	0.233669	1.436043	1.172914
SCH9	-0.427949	-1.501666	0.876051	-0.242059	-0.517239	0.741561
SCJ1	0.807238	1.685791	-2.087506	-1.273074	-0.810514	-0.971759
SCL1	1.478932	1.952244	-2.729802	-2.281094	-2.306924	-0.254098
SCM3	0.855023	1.421137	-0.699944	-0.793461	-0.454505	0.316536
SCM4	-1.283677	-0.178403	0.313924	0.769400	0.087679	-0.623806
SCO1	-0.950075	-1.363635	0.419313	0.751782	-0.774882	0.547348
SCO2	0.238355	-0.381022	0.599834	0.269683	-1.293499	1.829450
SCP1	0.777095	0.811377	0.320513	-1.284663	1.739197	-1.510414
SCP160	0.252041	1.345219	-0.568849	-1.326345	0.338167	0.526599
SCR1	0.911682	-0.805676	0.683307	0.553560	0.769960	-0.121362
SCS2	0.265224	-0.721890	-1.750786	-0.172059	-0.227871	-0.110228
SCS22	0.920561	-0.560358	-0.569294	0.432073	-1.581685	-0.150829
SCS3	0.013178	-1.996187	-1.036191	-0.553390	-0.426187	-0.289245
SCS7	0.894180	0.738881	-1.773226	-0.683626	-0.608749	-0.475770
SCT1	0.568972	0.599812	-1.168967	-1.012079	-0.902560	-0.790432
SCW10	0.695888	0.799291	0.387700	1.147936	-0.435340	-1.066359
SCW11	1.019717	1.689947	-2.319091	-2.464796	0.085586	-0.499691
SCW4	0.216302	0.486078	0.162108	-0.480860	0.825471	0.527400
SCY1	0.820998	1.135393	-1.464659	-1.147509	-1.166186	-1.455236
SDA1	-0.878580	-1.523105	0.429570	0.568672	0.096174	-0.727072
SDC1	1.791343	1.730936	-0.800399	-0.879222	-1.968791	-0.607689
SDC25	-1.155372	-0.408186	0.839817	0.370665	1.643007	0.075887
SDH1	1.924487	1.149406	-0.182813	1.056695	-0.378281	0.331309
SDH2	0.299430	-1.054303	0.961483	0.661582	0.177427	1.656669
SDH3	-1.656625	-0.761533	1.307703	0.171711	1.313074	1.493362
SDH4	0.545966	0.275239	-0.839552	-0.968149	-0.516557	-0.819981
SDH5	1.033435	0.130514	-0.906116	0.191442	-1.166553	-0.104149
SDH6	0.099062	-1.169470	-0.012887	1.581986	-2.388086	0.378302
SDH7	1.444239	-0.133383	0.069095	0.270273	2.175327	0.668217
SDH8	1.451389	-1.723146	-1.163363	0.385184	-1.644516	0.484313
SDL1	-0.454169	-0.711873	0.248043	1.002176	-0.476731	-0.747525
SDO1	0.804758	-0.092531	-2.413848	0.031887	-0.750429	0.938858
SDP1	2.659794	0.822323	-3.874758	-2.513484	2.582142	-1.475683
SDS22	-0.529227	0.668265	0.164543	-1.498534	-2.800523	-1.289897
SDS23	0.783257	1.138032	1.251536	0.542543	-0.419306	0.004771
SDS24	-0.230245	0.298445	0.645024	1.611372	0.688730	0.839337
SDS3	-1.149978	-2.527415	1.635087	2.215191	1.307754	1.160927
SDT1	0.052677	0.381877	0.412482	-0.901156	0.214641	0.132218
SEA4	0.984917	1.096906	-0.601236	-2.765083	-1.451449	-0.226203
SEC1	-1.362087	-1.254630	0.933691	0.302084	1.147940	0.754192
SEC10	0.859469	1.491053	-0.924949	-1.628957	0.233602	-0.674430
SEC11	1.157814	1.167989	-0.549051	-0.091906	-0.957512	-0.189855
SEC12	0.766512	1.390944	-2.230999	-1.250959	0.484760	0.571779
SEC13	0.283782	0.164014	-0.003829	1.129409	2.262642	0.750082
SEC14	-0.655190	-0.975586	1.066057	-0.172837	1.629116	-0.328910
SEC15	1.283456	1.051646	0.925885	-1.677945	0.247536	-0.002161
SEC16	0.052910	-0.449388	-2.492218	-1.567879	-1.820278	1.712297
SEC17	-0.124090	-0.420264	0.356420	-0.452801	2.058090	-1.027138
SEC18	2.528193	2.209360	-3.492414	-1.470793	-1.121375	-1.303842
SEC2	1.292949	0.350339	0.199213	-0.772547	0.236437	-1.943205
SEC20	1.541439	0.768854	-1.017150	-1.021991	0.556079	-0.493562
SEC21	0.422153	1.411764	0.156182	-1.973103	0.387690	-0.962229
SEC22	-0.580457	-0.395139	-2.685193	1.929802	-1.652179	-0.007782
SEC23	2.093215	0.815793	-2.047074	-2.172221	-1.050256	-1.186354
SEC24	0.882463	0.256697	-1.010385	-0.986690	-0.961532	-0.311910
SEC26	-0.475805	0.450572	-0.135348	-0.652799	-1.544904	0.091171
SEC27	1.484203	0.325469	-1.104761	-0.287490	-1.258704	-0.588146
SEC28	-1.056796	-0.171280	0.798341	-0.543004	0.476048	-1.531465
SEC3	-0.581561	-2.190955	-1.100652	-0.168454	-1.368404	0.251842
SEC31	-0.595354	-1.626458	0.136159	-0.530982	1.467909	0.544330
SEC39	-0.038661	-1.503252	0.778276	0.874380	-0.740390	0.389805
SEC4	-0.911933	-1.108086	0.380336	-0.524109	0.292108	2.572470
SEC5	-1.114331	-1.752249	1.688684	3.774375	0.140471	0.003787
SEC53	0.161803	-1.011138	-0.332027	-0.214365	0.249973	-0.349954
SEC59	1.504448	-0.026339	0.291460	0.239637	0.481652	-0.109365
SEC6	0.860960	0.610183	-0.339549	0.200116	1.028119	0.220638
SEC61	0.443842	0.405049	-1.300284	-0.658832	0.731448	0.490811
SEC62	1.285186	-2.132098	-0.914936	2.949966	-0.281918	5.601005
SEC63	0.836182	0.165567	-0.656326	-1.075369	-0.745093	-0.944789
SEC65	0.064791	-2.454573	-1.155212	1.360965	-1.041096	1.977755
SEC66	-0.764658	0.120160	-0.970224	-0.652727	-0.106791	0.057922
SEC7	-0.903000	-0.414666	0.632549	0.829411	1.438531	1.299553
SEC72	0.975658	0.586835	-0.732332	0.058379	0.412519	0.697103
SEC8	-0.631748	0.364974	0.798713	0.803440	0.241723	0.910076
SEC9	3.838650	0.085419	-1.137136	-3.167131	0.429676	-1.186293
SED1	0.610261	0.443602	-0.164367	-0.516177	-0.731268	0.128464
SED4	0.521010	-0.765478	-0.548742	0.388489	1.548194	2.522819
SED5	0.876358	1.661027	-0.051370	-1.057216	-1.110051	-0.519231
SEF1	0.923921	-0.034182	-1.225961	-0.344980	-1.523808	-0.392796
SEG1	-0.468466	-0.833409	0.462322	0.957229	1.109524	0.456523
SEG2	-0.382597	0.237652	-0.083051	0.222969	-0.125495	0.997403
SEH1	-1.354935	0.630452	-1.050183	-0.993129	-0.255288	0.316139
SEM1	-0.173789	-0.224516	-0.064967	-1.903377	-1.375560	-1.347487
SEN1	2.537662	0.535719	-2.203293	0.969205	-0.779364	0.189108
SEN15	1.270542	-1.188446	0.397313	0.273254	0.112738	0.986339
SEN2	1.265593	0.888936	-2.209117	-0.941729	-1.174556	-0.075452
SEN34	0.270393	0.137656	0.697558	-0.574411	1.168221	-0.895172
SEN54	-0.919482	-1.760209	0.473504	0.301397	0.027668	1.620390
SEO1	0.819024	0.890144	-1.002575	0.468981	-0.167441	1.015202
SER1	1.419603	0.174560	0.594700	0.434638	2.028962	1.162628
SER2	1.112794	0.064363	-0.125515	1.231935	-0.460022	0.552754
SER3	0.809014	-1.048771	0.359093	-0.354115	0.387050	-0.172894
SER33	0.146848	-0.116334	-0.505271	-0.052687	-0.287870	-0.458911
SES1	-0.186254	0.935833	0.079320	-1.850798	-1.195462	-1.040695
SET1	0.281584	0.050017	-0.149248	0.247155	-0.194214	0.301415
SET2	0.326115	0.837002	0.699209	-0.572253	-0.720206	-0.741407
SET3	0.944923	-0.172132	-0.276007	0.713771	-1.041815	0.961712
SET4	1.480911	0.754242	-1.023820	-1.002937	-1.588946	-0.556900
SET5	-0.746304	-0.060193	0.108267	0.468382	1.434318	0.097903
SET6	0.115481	0.707519	-0.400472	-0.921782	-0.410028	-0.950172
SEY1	-0.514316	-1.190669	-0.056217	-0.650125	-0.250038	-0.106006
SFA1	0.798436	1.195736	0.907701	0.256031	0.423040	-0.154680
SFB2	0.027050	-0.423854	0.457401	1.275294	-0.015802	0.539257
SFB3	0.390075	1.098515	0.169173	-0.059262	-0.910583	0.960453
SFC1	1.515105	1.232313	-1.429698	-0.167336	-0.870009	-1.543769
SFG1	1.509291	-0.332825	-1.512946	0.711315	-0.846674	0.487609
SFH1	-0.422657	0.347488	0.233612	0.362592	-0.029541	0.667041
SFH5	0.846917	0.468742	-0.197987	-0.176546	0.938929	-0.687906
SFI1	0.934134	-0.697008	-0.075017	0.775149	-0.180716	-0.197306
SFK1	-0.288535	0.655842	0.922011	-1.095139	-0.554598	0.761986
SFL1	-0.539758	-0.588278	0.221299	0.376809	0.474520	1.165648
SFM1	3.011908	2.540747	-2.056189	-2.134650	-4.239241	-1.528687
SFP1	-1.890028	-1.875791	-1.069829	-1.267178	0.559098	-1.097623
SFT1	0.123405	0.101825	-0.668447	-1.347537	1.076966	-1.133494
SFT2	-0.129586	0.113166	1.341662	-0.120322	0.833924	-0.876223
SGA1	-0.567565	-0.747823	1.656075	0.866147	0.975571	1.652171
SGD1	0.798417	-0.633882	-1.021834	-1.265211	0.928481	0.404678
SGE1	-1.405085	-0.604514	1.182190	0.268785	0.516784	2.103223
SGF11	-0.794044	-0.271924	0.712327	-0.632790	-0.028916	-0.489494
SGF29	-0.085422	-1.918024	2.606261	1.211831	1.992429	1.382142
SGF73	-0.546627	-0.301091	1.287641	0.425199	0.576279	1.180335
SGM1	0.035556	1.263798	0.406763	-1.364671	-0.614631	-0.478496
SGN1	1.217404	-0.293291	-0.345978	0.592626	0.184195	1.173836
SGO1	-0.665495	-1.332093	0.092322	0.743396	0.667230	1.013007
SGS1	0.275886	1.634441	-0.432047	-0.036933	-1.073320	0.160578
SGT1	-0.689991	0.651616	-3.333214	-1.089512	-1.138792	-0.944704
SGT2	0.999418	1.359110	-0.775081	-0.917177	0.017231	0.034999
SGV1	1.230376	0.048427	0.321517	1.605797	-0.707769	-0.261100
SHB17	1.262748	0.828278	-0.442106	-1.050701	-1.525623	-0.312008
SHC1	0.688445	0.409176	-2.125132	-0.495503	-0.424226	-1.624492
SHE1	0.548394	0.331854	-0.398548	0.043716	-2.744938	0.013689
SHE10	0.496986	1.194083	-0.378166	0.380602	0.046875	-1.097619
SHE2	0.950709	1.657543	-0.975878	-1.032336	-1.503390	0.467728
SHE3	-0.204065	-0.280610	0.277288	1.325322	-0.231370	0.141748
SHE4	-0.280798	0.197010	1.214636	0.184551	1.653034	-0.393913
SHE9	-1.460243	0.182521	1.243818	-1.152331	0.289071	0.887922
SHG1	0.727467	0.566500	0.049263	-1.079990	1.345962	0.149158
SHH3	-1.225118	-1.072381	2.160741	0.825270	0.556916	0.400510
SHH4	0.399158	1.193557	-0.527846	-0.699083	0.322680	0.539474
SHM1	0.560165	-0.807181	0.345130	-0.231042	-0.175368	-0.023251
SHM2	0.289641	-0.242768	0.783575	1.896656	2.176119	0.616405
SHO1	0.269079	0.077579	-1.586148	-0.647457	-1.868294	-1.046540
SHP1	0.381844	1.052914	-0.108006	0.380902	-1.111074	0.111321
SHQ1	0.052477	-0.130704	-0.251222	0.171151	-0.302358	-0.378404
SHR3	-1.716174	-1.323192	-0.538577	0.814558	1.957079	1.078495
SHR5	0.470453	0.021397	-1.513704	-0.138741	-0.042585	-0.321688
SHS1	0.894382	0.683995	1.043887	0.350567	-0.132731	0.201903
SHU1	0.803517	0.366169	-0.045362	-0.358767	-1.170518	-1.361848
SHU2	1.219713	0.943675	-1.064038	-0.485638	-0.494872	-0.490217
SHY1	-1.152308	-0.257682	-0.285088	0.094319	-0.877123	0.549508
SIA1	1.035551	0.121460	0.035770	0.255276	0.395539	0.201559
SIC1	1.248859	-0.503836	3.019960	-2.672716	0.212721	-2.697929
SIF2	0.837253	-0.078872	0.094714	1.149748	0.786645	-0.079082
SIL1	0.213912	0.380861	0.462060	0.407731	-1.073476	0.603242
SIM1	1.101677	0.196798	-0.590196	1.768222	-0.847766	0.942619
SIN3	-1.566225	-1.987879	0.357209	1.668722	2.509174	1.254260
SIN4	0.806340	0.320276	-3.020229	-0.659558	-0.123175	-2.363435
SIP1	-0.017233	0.844256	0.332087	-0.074039	0.152897	1.159939
SIP18	0.511094	0.382808	-0.628985	-0.212061	-0.466100	-0.921686
SIP2	0.584124	-1.365397	-0.265512	0.899899	0.428169	0.169414
SIP3	0.097317	0.408977	-0.808245	0.064525	-0.522583	-0.213975
SIP4	0.315864	0.170320	-0.900698	-0.514824	-0.407368	-0.117574
SIP5	-0.075715	0.241657	-0.232962	-0.962749	-0.786482	-1.024350
SIR1	-0.574566	-0.232636	1.147842	0.728602	1.073675	1.785238
SIR2	0.750335	0.277983	-1.241504	-0.717384	1.308616	-1.639711
SIR3	1.054932	0.554574	-1.049016	-0.214800	0.236122	0.663010
SIR4	1.365286	0.918693	0.170724	0.877196	1.025898	1.661632
SIS1	-0.922936	-0.781814	0.859998	0.114759	-1.981521	0.086648
SIS2	-1.318068	-0.219692	1.464202	-0.609846	1.395882	1.011785
SIT1	0.318465	1.078478	-0.580963	0.292497	-0.256840	-1.604060
SIT4	-1.519626	-1.644981	-0.054191	0.010455	-0.131869	0.319322
SIW14	0.070576	1.061806	-0.287829	-0.027119	0.244066	-1.413840
SIZ1	2.039096	0.536935	-2.023730	-0.796431	-1.045535	-0.603161
SKG1	-0.801808	-1.934052	0.380587	1.410771	1.336842	1.041657
SKG3	1.718705	0.677957	1.131145	0.120383	0.648813	-0.003709
SKG6	-0.418559	-0.871536	-0.372777	0.625800	-0.204134	0.339530
SKI2	-0.298831	-0.338112	-0.730759	0.442757	-0.882260	1.619454
SKI3	0.405588	0.451546	0.268091	0.076759	0.068282	0.783669
SKI6	-0.858486	0.069172	0.035108	-0.816080	-0.539879	0.332849
SKI7	-0.263975	-0.110048	1.568113	0.081274	0.569025	0.318406
SKI8	-0.913117	0.946132	0.678514	0.278185	0.732946	-1.066371
SKM1	1.128131	0.895065	-1.319531	-0.248612	-1.478777	-0.478735
SKN1	0.561940	0.461877	-0.390485	0.049662	-0.040682	-0.942242
SKN7	-1.379725	-1.002826	-0.221309	-2.231699	1.474697	0.871152
SKO1	-2.358778	-1.256922	0.798371	0.378120	1.184649	1.417852
SKP1	-0.603817	1.065916	-0.948167	0.625301	0.254756	0.429853
SKP2	1.288164	-0.281751	0.965133	0.566610	-0.132929	0.628414
SKS1	1.093217	0.336573	-1.623646	-0.705442	-0.755151	0.112515
SKT5	1.324401	0.354021	-1.274609	1.020793	-0.547899	-0.069762
SKY1	-0.174765	-1.427490	1.203376	0.394310	1.134284	-0.650604
SLA1	-1.402491	-0.611742	1.283567	-1.116727	1.455962	-0.160439
SLA2	0.695967	0.422048	-0.344965	-0.324267	-1.795820	-0.858325
SLC1	-3.782567	-0.423504	0.767869	0.773871	0.450158	1.467718
SLD2	-0.192442	-0.138243	0.074642	1.501236	0.712174	1.411234
SLD3	-0.729937	-1.542301	0.417394	1.754084	-0.777929	3.123701
SLD5	0.622486	0.650774	-0.341436	0.213101	-1.132092	-0.718788
SLD7	-0.164841	0.087958	0.032704	1.093618	-1.266916	-1.846159
SLF1	0.395815	-0.229541	-0.234505	-0.333481	-1.030419	0.094248
SLG1	-1.130375	0.762770	-0.233353	-0.029632	0.740773	0.040095
SLH1	-0.076186	-0.119525	0.592368	-0.696620	0.689470	0.598621
SLI1	1.011373	-0.527599	-0.041208	0.548913	-0.624060	1.896970
SLI15	0.234481	-1.297106	-1.941788	-0.040156	-0.493803	-0.257065
SLK19	0.121774	0.656319	-0.588863	0.587668	-1.999550	0.724358
SLM1	0.251770	-0.413662	0.065594	0.876065	0.417818	0.998281
SLM2	0.336032	0.308758	-0.564770	-0.970254	-0.251639	0.550356
SLM3	-1.521648	-0.872212	2.489547	1.003886	1.029496	0.829508
SLM4	-1.074462	-0.177504	0.206884	-0.265635	-0.347832	-0.304546
SLM5	-0.457004	1.129315	0.098711	-1.140631	-2.445447	0.465204
SLM6	0.366727	-0.140466	0.440888	0.771798	-0.198908	0.216311
SLN1	0.233581	-0.217016	-0.287179	1.195443	-1.412608	0.681874
SLO1	0.242796	-0.429057	-0.757589	-0.656688	-0.699707	1.107665
SLP1	0.780800	-2.720827	-0.402514	0.825129	0.051483	0.567711
SLS1	-0.801049	-1.237031	0.660754	0.153547	-0.132216	0.476613
SLT2	0.383309	0.819357	-0.989638	-1.116329	-0.629056	0.308362
SLU7	0.032932	-0.668348	0.826360	0.015095	2.537806	2.368007
SLX1	1.486650	-0.024879	-0.197417	-0.765138	0.071103	-0.209702
SLX4	0.011601	-0.287546	-0.579909	0.553309	-1.245358	0.500877
SLX5	0.590639	0.857924	-0.363916	3.484768	1.454603	-1.720553
SLX8	0.251404	1.352500	0.516144	1.071531	0.144614	0.012994
SLX9	-0.970593	0.992090	-0.825422	-1.190271	-0.456681	-1.695728
SLY1	-1.049893	0.145022	0.739841	-0.648473	-0.839835	-0.549674
SLY41	0.041074	-1.820383	2.079886	0.616187	0.176910	1.439934
SLZ1	-0.379499	-0.426333	0.931188	-1.032814	0.421444	0.431298
SMA1	1.118830	0.618999	-1.040830	-0.908522	0.765885	-2.073358
SMA2	0.132083	1.367131	-0.150948	-1.269149	-1.049744	-0.356901
SMB1	-0.224534	-1.250748	0.598405	-0.355097	0.485674	0.214899
SMC1	1.278961	0.338020	0.867391	0.590852	0.051876	0.292845
SMC2	-1.735713	-1.167431	-0.850902	-0.765746	0.179023	-0.999906
SMC3	2.790349	0.053346	-0.414766	-0.027877	0.723926	-0.927478
SMC4	-1.071969	0.664261	0.822033	-0.992846	-0.889694	-2.692080
SMC5	0.118096	0.823670	-1.537877	-0.516274	-1.567298	0.630264
SMC6	0.058445	0.766047	-0.473230	-1.040060	-0.891442	-1.525068
SMD1	-0.196716	-0.396058	-0.528309	-0.121366	0.459435	1.786651
SMD2	-1.605089	-1.070266	-0.308011	-0.484529	1.215070	0.422415
SMD3	0.057898	-1.719811	0.483038	-1.127487	1.712654	1.046072
SME1	-1.419618	-2.293442	-0.125030	0.770677	-0.761417	1.373691
SMF1	0.274089	-0.234657	0.282164	1.222779	-0.145408	-0.205291
SMF2	0.009049	-0.087681	-0.224955	0.464164	0.188111	0.433213
SMF3	0.195350	-0.067943	0.941064	1.382977	0.467464	0.269357
SMI1	0.014198	0.060591	0.031726	-1.371991	0.958445	-0.943569
SMK1	0.492462	-0.135006	-0.368898	-0.405394	-1.245230	-0.331306
SML1	-0.142349	0.124318	-0.617831	1.107367	-0.933131	-0.475921
SMM1	-0.724631	-0.179908	-0.137475	-0.943848	0.762715	-1.125990
SMP1	0.413228	-0.139149	0.853927	1.307890	1.116333	1.212728
SMP3	0.084354	0.335121	-1.273250	-3.012943	-0.290877	-0.113229
SMT3	1.085852	2.487912	-1.043348	-1.106685	-0.979053	0.040005
SMX2	-1.669626	-0.607856	-0.673592	-1.003170	-0.130261	1.395338
SMX3	1.544868	0.922623	-1.658798	-0.959087	0.146988	-0.272754
SMY1	0.299955	0.619380	0.452458	-2.162024	-0.637350	-1.583097
SMY2	1.644585	0.338799	-1.311928	-1.185323	-1.875746	0.095466
SNA2	-0.151431	0.343574	-0.010092	-0.174971	-0.212591	0.189544
SNA3	-1.290926	-2.323360	1.946396	3.000171	0.360628	1.129476
SNA4	1.000121	-0.523119	0.082808	1.879919	1.523011	1.364822
SNC1	1.448532	0.535542	0.189927	0.730014	-0.655546	0.030379
SNC2	0.603634	0.469564	-0.955566	-0.128265	-1.079348	-1.220877
SNF1	1.042628	-0.213624	0.369867	0.570370	0.822942	0.474778
SNF11	1.814304	0.290682	-1.805683	-1.769461	3.134924	1.720843
SNF12	-0.028726	-0.151309	0.131195	-0.543403	-0.522754	-1.102942
SNF2	-0.326857	0.116667	0.296253	1.094688	1.019241	-0.216123
SNF3	-0.397099	-0.993918	-0.155255	0.613432	0.249148	1.774136
SNF4	0.157074	-0.646427	1.462645	0.511781	0.247751	-0.521666
SNF5	-1.301204	0.058796	0.341165	-1.332070	-1.481330	0.163449
SNF6	0.854513	0.705339	-1.454738	-0.465149	-0.029252	-0.453474
SNF7	1.012275	3.804842	0.672219	-1.035210	0.579085	-0.767261
SNF8	-0.400815	0.321649	1.135902	0.408538	0.451189	0.977723
SNG1	0.488711	-0.484074	-0.885658	-0.107301	1.465554	0.348832
SNL1	-0.319827	0.503743	-0.137964	0.442909	0.216593	-0.094142
SNM1	-1.154677	0.214431	0.411516	-0.929668	0.366382	0.874579
SNN1	-1.136650	-0.391507	1.316101	-0.590045	1.872033	-0.659256
SNO1	1.314004	1.425559	-0.177935	-0.164930	-0.738715	-0.278789
SNO2	-0.193701	-0.716306	0.363115	0.153540	0.809250	-0.092431
SNO3	-0.014158	-0.635024	0.222626	0.079627	0.692029	-0.252361
SNO4	0.477956	0.163561	-0.373675	0.478823	-1.007666	0.297635
SNP1	0.789222	0.601923	0.037594	-0.018922	0.266618	-0.466901
SNQ2	0.183621	0.375678	0.965240	-0.312453	-0.089603	-1.620139
SNR10	0.491296	-0.113378	0.077453	0.055020	-0.129041	0.277946
SNR11	1.772338	0.852841	-1.098587	0.663981	1.221014	0.433306
SNR128	1.247210	0.610684	-2.528639	-0.687348	-0.192878	-0.196395
SNR13	0.793491	1.196118	1.315280	-1.029312	-1.607591	-1.139841
SNR14	0.816350	-2.244260	1.266068	1.567332	1.721426	2.656936
SNR161	0.586282	0.701825	-1.039673	-0.223412	-1.549615	-1.375936
SNR17A	-0.898533	0.828262	-0.905374	-0.033470	1.186077	0.206639
SNR17B	-0.425577	0.258248	-0.511094	0.488889	-0.369558	1.619745
SNR18	0.526207	0.650755	-0.645403	-0.771783	-0.976615	-0.088468
SNR189	0.028933	0.761485	0.062388	0.000105	-0.335669	-0.039920
SNR19	0.215589	-0.216705	-0.458696	0.224632	0.671562	-0.460638
SNR190	0.555893	1.078224	-2.040588	-1.696304	-1.120838	0.488207
SNR191	-0.298258	-1.647757	1.505408	2.027554	0.162144	0.398393
SNR24	1.050512	1.977457	1.673855	1.145204	1.293303	-0.176384
SNR3	0.184045	0.681435	-1.283966	-1.001201	0.003444	-0.488777
SNR30	-0.959293	0.426112	-1.468206	-1.008537	0.208475	-0.888028
SNR31	-0.207058	1.161733	-0.761170	-1.695714	-0.028945	-0.539364
SNR32	1.089401	0.117576	-0.222760	0.457291	-0.852434	0.029251
SNR33	-0.098975	-0.550153	-0.923515	-1.084063	0.020120	0.693605
SNR34	1.581139	0.277000	-0.455783	-1.749748	-0.340582	-1.236526
SNR35	-0.115773	-0.056090	0.703901	-0.295244	0.102642	-0.505114
SNR36	0.164905	0.465279	-0.074339	0.545463	-0.392203	-1.123517
SNR37	-0.544008	-1.178721	1.730344	0.850853	-0.930732	1.813774
SNR38	0.344741	0.251274	0.613472	0.776896	1.015126	0.196440
SNR39	0.379054	-0.918970	-0.092787	0.812530	1.572589	-0.282217
SNR39B	-1.408491	-0.454334	0.363562	-0.545817	1.064630	-0.510863
SNR4	0.549296	0.659521	-2.473474	-0.189650	2.072474	-2.246223
SNR40	0.072919	0.129807	-0.439125	-0.670045	-0.749349	-0.176261
SNR41	-0.648122	-0.272712	-0.685275	-0.607525	0.790164	-0.658276
SNR42	-0.610368	-0.335288	0.637159	0.531142	0.468636	0.483322
SNR43	0.418625	0.348719	0.221464	-0.414526	0.738528	0.360045
SNR44	1.009210	-0.020116	-1.561942	-0.093872	-0.979420	-0.970259
SNR45	0.905793	0.240482	-0.603606	0.162815	0.743280	0.215841
SNR46	0.874506	0.875452	0.957692	-0.380293	-0.695436	-1.140668
SNR47	-0.043736	-1.170915	-1.995887	0.408220	0.618901	0.072766
SNR48	0.791719	0.137106	0.103514	-0.638841	-0.805056	-0.300508
SNR49	0.173928	1.035141	-0.275340	-0.700545	0.823638	-0.257468
SNR5	-0.644102	0.309024	-0.911598	-1.143031	0.457039	-0.358696
SNR50	1.571361	-0.731314	-0.253518	0.603044	-0.556691	-0.510658
SNR51	-0.461063	0.041982	1.206344	0.769876	-0.257442	0.654470
SNR52	-3.278693	-3.492810	1.267282	1.824345	0.213641	1.480035
SNR53	0.080414	-0.405893	1.074184	1.472297	-0.256364	0.977903
SNR54	0.394234	0.530883	0.423745	0.065330	-1.042147	0.127833
SNR55	1.073038	0.946982	-0.839310	-1.069652	-0.178628	0.088813
SNR56	0.695023	0.209861	0.485915	0.532442	-0.435189	-1.063547
SNR57	0.838797	1.562630	-1.576377	-0.331319	-0.438357	-0.254987
SNR58	-0.325042	0.005076	-0.651463	-0.005976	1.099973	0.128305
SNR59	0.554306	-0.316163	-0.226487	1.034406	-1.051743	-0.367606
SNR6	-0.730857	-1.150850	1.397147	2.009873	0.968915	1.363731
SNR60	0.951272	1.143956	-0.521770	-0.789618	-0.722667	-1.426593
SNR61	0.312563	-0.334026	0.611638	-1.132000	0.769847	0.432101
SNR62	0.306096	1.736139	0.433964	-0.444928	-0.780687	-1.109895
SNR63	0.777885	0.795830	1.059162	0.796654	0.436569	0.091497
SNR64	0.162118	0.707569	-0.240106	0.142835	-0.059831	0.210312
SNR65	0.492449	0.673408	-1.080222	-0.006876	1.642389	1.786823
SNR66	0.482651	0.588102	-1.002994	1.005618	-1.088511	0.439066
SNR67	0.107286	-0.673897	-0.517236	0.907926	0.071285	-0.764207
SNR68	1.208391	0.862322	-0.825594	-1.567504	-1.534313	-0.015926
SNR69	1.101214	0.836137	-1.658306	-0.465892	-0.839430	-1.201175
SNR7-L	-0.768744	-0.420594	0.439183	1.535949	-0.428616	0.600218
SNR7-S	-0.768744	-0.420594	0.439183	1.535949	-0.428616	0.600218
SNR70	-0.368039	-0.599912	0.942442	0.122610	-0.089407	0.713917
SNR71	0.262807	-0.844545	-0.109912	0.239473	-0.744055	-0.305036
SNR72	0.909789	-0.378945	-0.591007	0.989477	-0.779573	0.839497
SNR73	0.752274	-0.033184	-0.925077	0.732559	-0.434862	0.331891
SNR74	0.551047	0.804712	-1.253766	-1.258875	-0.955291	-1.859006
SNR75	0.986013	1.543043	-1.249581	-2.086920	-0.442642	-0.769738
SNR76	0.858587	0.374665	-0.345423	0.137554	0.690801	0.406837
SNR77	0.456211	-0.043995	-0.191504	0.561106	1.095504	-0.067140
SNR78	-0.789129	-1.199964	0.363273	-0.358054	-0.030154	1.236921
SNR79	-0.710466	0.510804	-0.386106	-0.761401	-0.216471	-1.425681
SNR8	-1.578435	-0.728366	1.791127	0.454062	0.988183	2.097278
SNR80	-0.303732	1.027068	0.245951	0.487051	0.191467	1.191871
SNR81	0.124862	1.852892	0.696882	-1.186602	2.372382	1.236468
SNR82	-0.974167	-0.023855	0.121466	0.528124	-1.582163	-1.495360
SNR83	0.789127	0.298193	0.751303	0.504534	0.505805	1.250773
SNR84	0.550465	0.151579	0.343463	-0.626267	-0.550010	0.572008
SNR85	0.119750	0.825758	-2.039879	-0.623848	-0.078491	0.667533
SNR86	0.163945	0.868919	-0.560331	0.361342	-1.890698	0.001874
SNR87	-1.121099	-0.569325	1.004744	0.441678	0.563104	-0.248249
SNR9	-0.643459	-0.885851	0.567148	-0.246830	1.322613	0.298617
SNT1	-0.693524	0.914624	-1.119152	0.604583	-2.653622	0.301138
SNT2	-1.060692	-1.065671	0.376656	-0.492107	0.317314	0.090968
SNT309	0.952385	-0.152012	0.455820	-0.023992	1.228914	0.049006
SNU114	-0.342308	0.390810	0.127099	-1.413186	-0.508302	0.142745
SNU13	1.031492	0.873381	-0.338330	0.612070	-0.854092	-2.071681
SNU23	-1.338889	-1.914248	-1.122017	0.600327	0.025316	1.445804
SNU56	-2.728999	0.774430	0.305217	2.052704	0.609379	0.525019
SNU66	2.101634	0.878373	-2.384238	-0.258636	0.234363	0.746365
SNU71	-1.417714	2.161262	0.895229	-1.995061	1.707413	0.384344
SNX3	0.104590	0.746647	-0.126438	0.378455	0.302573	-0.809978
SNX4	0.155944	0.421941	-0.263090	-0.273004	-1.199005	-0.049184
SNX41	0.775795	1.050040	-0.480789	-0.275270	-0.631138	0.052290
SNZ1	1.999502	1.114583	-1.076664	-0.438482	-0.127574	-0.885968
SNZ2	-0.084230	-0.292817	0.212480	-0.249741	0.936208	-0.494668
SNZ3	-0.053270	-0.233350	0.298076	-0.376976	0.863589	-0.571277
SOD1	-0.818842	1.153798	-0.085129	0.768234	-0.142747	-0.410809
SOD2	2.420470	-0.118305	-0.630168	-1.981959	0.679735	0.004698
SOE1	-0.413443	-0.850734	0.218314	0.661512	-0.198482	0.700421
SOF1	-0.401485	-0.583885	-0.217235	0.881779	-0.294922	1.601880
SOG2	1.286049	-1.978616	-0.299492	0.632670	0.310646	-0.484975
SOH1	0.276736	-1.731660	-1.162400	-0.417138	-0.268810	0.034138
SOK1	-1.166511	-1.454385	1.499184	1.071965	0.041338	2.022766
SOK2	0.931262	0.351687	0.197056	0.050848	0.565190	0.378400
SOL1	0.182689	-1.449508	0.730008	1.044335	-0.059107	-0.568430
SOL2	-0.306497	0.237141	0.501432	-0.276556	-0.315675	-0.360628
SOL3	-1.650926	-0.707758	1.280762	-0.282030	-0.440540	-0.041057
SOL4	-0.588213	1.031043	0.690302	-0.367244	0.070867	1.416897
SOM1	-1.476227	1.364385	-1.455692	-1.853154	-0.660203	-1.150680
SOP4	0.329346	1.038642	-0.025629	-1.290305	-1.313501	-0.834955
SOR1	-0.157375	-0.193995	-0.588919	-0.921078	0.098259	-0.283061
SOR2	-0.157375	-0.193995	-0.588919	-0.921078	0.098259	-0.283061
SOV1	-1.158617	-0.578869	1.410222	0.955685	-0.982960	-0.045656
SPA2	-0.684011	0.456727	-0.547659	0.843628	-1.394385	0.653535
SPB1	-1.889460	-0.315413	0.429284	1.626681	0.111439	-0.215565
SPB4	-1.620124	-1.734296	-0.326693	-0.867943	-0.592708	0.285141
SPC1	0.256146	-0.669241	-0.326151	-0.661384	0.330018	0.871276
SPC105	0.300570	0.358668	1.105142	-0.242251	0.663124	-1.157292
SPC110	1.145666	3.438743	-1.617241	-2.713157	-0.266395	-1.599994
SPC19	-0.181951	0.134436	0.481567	0.299153	-0.042812	-0.272957
SPC2	-0.151922	-0.692025	1.098153	1.831112	-0.853630	0.772335
SPC24	-1.202322	0.595516	-0.215013	-1.238451	-0.825955	-1.353545
SPC25	-1.163343	-0.374099	-2.686811	-1.900565	0.186996	-1.150139
SPC29	-1.537331	0.076239	-0.719348	-0.175431	-0.780090	1.195715
SPC3	0.132665	-0.555036	-0.133415	-1.495075	0.478745	0.968282
SPC34	-1.167211	-0.545162	1.517349	-1.477259	-0.789744	1.723605
SPC42	-0.854678	0.240005	0.974245	-0.718029	0.228847	1.014156
SPC72	0.384629	-0.565240	0.066123	-0.007372	-0.446984	0.574831
SPC97	1.178466	-0.642113	-1.116911	0.007429	-3.353742	-2.052424
SPC98	-1.781544	0.399963	-0.717821	0.779670	-0.809630	0.478539
SPE1	0.301019	0.943523	0.326871	-0.054395	-0.411523	0.143728
SPE2	-0.878823	-0.159552	1.276765	1.152846	1.303986	-0.205934
SPE3	-1.097348	-1.710069	0.977915	2.314947	0.518057	0.692773
SPE4	-0.071568	-1.382143	-0.025318	0.402444	-1.158014	0.638943
SPF1	0.089925	-0.687318	-0.472231	-0.152293	-0.004543	-1.310625
SPG1	0.336271	0.600947	-0.715702	-0.073904	0.278573	0.877328
SPG3	-0.809045	0.534070	1.025726	1.112142	0.485795	0.235139
SPG4	0.502629	-0.002189	0.337372	0.063825	0.946304	-2.206062
SPG5	-0.913426	-1.600693	1.244851	1.899519	1.075871	-0.021620
SPH1	-0.462600	-1.176994	0.878038	-0.008592	-0.198159	0.838968
SPI1	0.428985	0.647049	0.472077	-1.496182	1.186454	-0.420814
SPL2	-0.443643	0.793914	-0.936111	0.810099	-0.814749	-0.927765
SPN1	-1.143530	-1.690759	-0.507585	1.338457	-0.857865	-0.756878
SPO1	0.603970	0.394301	-0.814225	0.265561	-0.440236	0.533753
SPO11	-1.535686	-1.116865	2.132737	0.432355	1.634744	0.454155
SPO12	-0.410264	0.471026	-1.392465	1.490403	-0.465120	-0.666249
SPO13	-0.616443	-1.924779	0.711990	2.032092	0.564885	1.336885
SPO14	0.628402	0.033901	0.305693	-0.028329	-0.188173	-1.475813
SPO16	0.388492	-1.170609	0.194056	-0.128619	-0.904887	0.714196
SPO19	-0.032663	0.203833	1.200721	-0.647312	0.738423	-0.049788
SPO20	0.748530	0.217987	0.517268	-0.891766	0.413624	-1.091406
SPO21	0.264919	1.046790	0.242471	0.749548	-1.122095	0.118661
SPO22	-1.110536	0.939962	-0.942785	-0.083253	1.589528	0.427948
SPO23	2.872014	0.856127	-1.490624	-1.608119	0.082831	-0.613139
SPO24	-1.177013	-1.439405	0.897393	1.596941	2.956710	1.106011
SPO7	-1.425553	-1.367893	1.639579	1.016802	-0.632407	-0.525550
SPO71	-1.021772	-0.634621	1.584148	1.688161	0.298517	-0.258644
SPO73	-0.392605	-0.467200	1.445544	-1.035266	1.198575	1.824195
SPO74	-2.131535	-1.503288	1.953505	3.650218	1.292013	1.713297
SPO75	-0.151987	1.254121	1.065547	0.562379	1.261634	0.290449
SPO77	0.619848	-0.173580	0.837393	0.621595	0.285306	2.924629
SPP1	-1.521940	-2.224896	1.210116	1.384306	0.643006	1.886485
SPP2	-1.409161	-1.262480	-0.219755	2.483307	-1.054175	2.730193
SPP381	-0.238211	0.699819	0.071931	-1.022907	1.939052	0.013313
SPP382	-0.194318	1.091052	-0.289163	-0.710256	1.556905	0.104104
SPP41	-0.104347	1.955179	0.606353	-1.619471	0.580101	-1.493242
SPR1	-0.034385	0.721946	-0.729947	-1.316410	0.379082	0.658247
SPR2	2.607508	0.214224	-0.116819	0.376232	-1.269275	-0.588622
SPR28	1.550126	1.123835	0.187458	-0.620638	-1.566182	-0.064533
SPR3	0.399418	1.948028	0.184224	0.743401	-1.194512	-1.123331
SPR6	-0.548562	0.952824	-3.191823	-0.261372	-0.411524	-1.010740
SPS1	-0.035745	-0.442199	-0.086269	1.498910	0.123116	0.834933
SPS100	-0.665923	-1.718690	-0.037800	1.287223	0.343595	-0.576093
SPS18	-0.044453	-0.037048	0.092433	1.368483	-0.374608	0.533856
SPS19	0.354898	-0.026583	0.915245	1.038110	-0.376152	0.052746
SPS2	-1.530612	-1.879165	1.542511	-0.449924	-0.061892	0.057261
SPS22	0.010661	0.455080	0.779058	1.180156	-0.347306	0.225851
SPS4	-1.004341	0.069742	-0.045853	0.100428	0.250744	0.271676
SPT10	-0.130545	0.162256	1.171551	-0.300071	0.355587	-0.606181
SPT14	-0.115432	-0.644830	0.395365	0.549170	0.870077	0.162813
SPT15	-1.481229	-1.893064	0.696923	2.290629	1.623984	2.251697
SPT16	0.402286	0.488829	0.275000	0.799862	-0.766613	1.601907
SPT2	-0.972950	0.564291	0.832358	0.745794	-0.333018	-0.564205
SPT20	-4.453819	-4.533901	2.625907	1.048888	1.656317	3.685161
SPT21	0.701968	0.582695	-1.261269	0.164894	-0.342744	1.060314
SPT23	-0.315976	-0.096581	-1.921428	-0.961427	-0.204362	0.569889
SPT3	-0.209763	-1.023077	0.787740	0.936948	1.165680	1.406678
SPT4	-0.898763	0.065738	-0.430887	-0.480702	0.854224	-0.860193
SPT5	-0.075372	-0.561884	0.178677	0.137380	-0.567607	1.414659
SPT6	-0.024956	-1.058784	0.938231	-0.637348	0.250551	-1.781825
SPT7	0.127532	-0.093024	1.285411	0.394703	2.046890	0.868301
SPT8	-0.904088	0.199717	-0.458975	-1.642215	0.423135	-0.595679
SQS1	-0.446099	0.222543	0.585689	-0.367843	0.585934	-0.936304
SQT1	-0.617629	-2.102884	1.821148	1.603696	1.065526	0.678205
SRB2	1.034277	1.300384	-1.804691	-0.878673	0.461731	-0.882353
SRB4	1.231709	0.881826	-1.927926	0.140485	-0.478096	2.223534
SRB5	-1.567429	-0.918528	-1.213113	-0.550793	1.165260	0.245191
SRB6	-0.874133	-0.418073	-0.195425	0.434738	0.322505	1.793820
SRB7	-0.541291	-0.139942	-0.305275	1.309781	-1.563973	0.644388
SRB8	0.783943	-0.749306	1.146283	2.248972	0.298994	1.033762
SRC1	0.837382	0.618894	0.003036	0.375365	-1.024254	0.171447
SRD1	-0.086102	0.474203	-0.053887	-2.298106	-0.047466	-1.594423
SRF1	-0.525133	-0.309262	-1.032701	-0.265664	-1.548295	-0.506810
SRG1	0.649627	-1.029377	0.403345	1.786184	-1.084267	1.673289
SRL1	-1.099037	0.214413	-0.484409	-0.520295	0.996886	1.270150
SRL2	0.619821	1.335482	0.187606	-0.045069	-0.653511	1.503634
SRL3	0.411661	-0.791712	0.691171	0.696953	2.072445	-0.341991
SRL4	1.076150	1.208636	-1.489944	-0.784912	-0.787539	-0.712074
SRM1	-0.962047	0.839120	-0.237054	-0.314612	-0.778047	-1.789840
SRN2	-0.290097	0.368285	1.261377	-0.314960	0.550240	0.235160
SRO7	0.137184	1.197319	1.403759	0.879938	0.629638	-0.339039
SRO77	0.255198	-0.790917	0.674870	-0.291963	-1.629456	-0.833556
SRO9	-1.069428	-0.679255	-0.261224	0.630744	-0.649147	0.160016
SRP1	-1.231475	-0.139593	-0.195802	1.656628	-0.332943	-1.714154
SRP101	-0.958771	-2.197335	-0.809390	-0.252248	1.175994	-1.435395
SRP102	-3.213510	-0.730535	1.632619	0.796947	0.313879	0.837754
SRP14	-0.631237	1.802674	-0.474417	-1.134359	-0.278176	-0.364275
SRP21	0.014686	0.762852	-0.776253	-0.718708	0.446216	1.041874
SRP40	1.968833	-0.994231	-1.803142	0.226515	-0.569166	-0.017366
SRP54	-0.472136	-1.585494	0.962868	1.033800	0.786559	1.000304
SRP68	-0.526552	-1.035029	0.629840	2.192077	0.045621	1.839397
SRP72	-0.428006	-0.410097	1.241843	0.554802	0.563009	0.743708
SRS2	-0.933927	0.070037	0.187506	0.541038	0.684472	0.899114
SRT1	-0.804559	-0.181963	2.251101	1.830511	1.768956	0.845739
SRV2	0.019155	0.191186	-0.098554	-1.175514	0.687590	-0.214938
SRX1	-0.012333	-0.422747	0.084274	-0.575401	-2.351403	-0.241945
SRY1	0.628350	0.313137	-0.368424	-0.616657	-1.173717	1.293088
SSA1	-0.588733	-0.835337	0.974163	0.728938	1.719517	-0.493860
SSA2	1.096586	1.287970	-2.075222	-0.370521	-1.657151	0.401602
SSA3	1.217701	0.327698	-0.917506	-1.079672	-0.941741	0.343156
SSA4	-0.957936	-0.814208	0.656511	-0.072640	0.763264	0.507537
SSB1	1.586949	-0.398515	-1.381284	-1.542749	1.398355	0.835555
SSB2	0.321011	-0.275194	-1.393729	0.531827	0.749162	1.637150
SSC1	0.123030	-0.464051	0.444459	-0.300624	-1.854906	-0.835492
SSD1	0.842106	0.362372	1.587922	-0.784743	1.077621	-1.202795
SSE1	-0.992393	-1.588068	-0.547117	-0.195184	-1.959388	-0.219740
SSE2	0.052839	0.091610	-1.249387	-0.156607	-0.092477	0.355886
SSF1	0.629976	0.057086	-0.748427	-0.621433	-1.707425	0.867055
SSF2	-0.255348	-0.275071	0.805773	0.304310	2.497557	0.413037
SSH1	-0.839663	0.596441	0.611639	-1.500952	-0.804858	-0.838844
SSH4	-0.592909	-0.632001	0.807062	1.165146	0.194400	1.970883
SSK1	-0.632260	-0.192464	0.828392	-0.106822	0.287475	0.086203
SSK2	-0.600994	0.208028	0.179692	0.135525	-0.589497	1.093629
SSK22	0.182185	-0.282525	0.437758	0.226838	0.055949	0.706498
SSL1	0.363134	-0.213925	-0.314959	1.188888	-0.082127	0.311606
SSL2	-1.359255	-1.121036	0.330099	1.470585	-0.192767	-0.601004
SSM4	-0.854230	-0.855247	0.160752	0.851730	0.671142	0.402868
SSN2	0.654972	-0.496830	-0.077477	1.439576	0.268281	-0.676329
SSN3	-0.983593	-1.289438	1.535202	2.356925	0.125515	-0.684738
SSN8	0.327652	0.252674	0.310329	0.043018	-1.416301	-1.834930
SSO1	0.397480	0.987111	-0.503174	-1.532653	1.011467	-0.057494
SSO2	1.815508	0.485441	-1.771380	-0.348265	-0.229920	0.942021
SSP1	2.575436	2.959513	0.598938	-3.337746	-0.043784	-1.372577
SSP120	-0.627587	-0.289712	1.309969	0.702398	1.124491	1.244562
SSP2	0.857752	1.388535	0.098137	-0.195622	0.167581	-0.331941
SSQ1	0.454896	1.359757	0.055968	0.343820	-0.253220	0.070058
SSS1	-0.178824	1.280676	-0.438860	0.311791	0.576939	0.389188
SST2	0.554759	0.405800	0.873746	0.045529	1.079502	-0.482009
SSU1	-0.486536	-0.449735	0.200985	1.814096	0.701872	0.760350
SSU72	0.919512	0.365877	-1.646443	-0.498989	-0.588637	-0.238063
SSY1	-0.204061	-0.822167	0.134204	-0.066403	-0.702035	-1.144074
SSY5	0.921151	1.314599	1.178384	0.192292	1.447604	-0.515123
SSZ1	-0.719213	-0.455053	-0.045297	0.722367	0.007402	1.344369
STB1	0.917874	1.737770	-1.338184	-0.659608	0.740076	-1.122917
STB2	-1.370424	-0.644472	1.253734	0.027855	1.264674	1.093515
STB3	0.260226	1.786168	1.158170	-1.020410	0.504495	0.339575
STB4	1.504099	1.188237	-1.517097	-1.502017	-0.891601	-0.468581
STB5	-0.921683	-1.255282	-0.057891	1.994741	0.313747	-0.125146
STB6	1.404424	1.340517	-0.630686	-0.593937	-2.482239	-0.425474
STD1	0.524042	0.662898	-1.859674	-0.686838	-1.093520	1.296566
STE11	1.942226	0.754084	-0.469112	-0.529257	0.350691	0.371945
STE12	0.375591	0.195633	-2.799358	-0.986993	-0.100354	0.408166
STE13	-0.663821	-0.768741	-0.118564	0.843121	0.330046	1.029516
STE14	-1.064304	-0.472511	0.666645	-0.901143	-0.800168	0.689081
STE18	3.352580	2.410858	-1.716746	-1.911657	0.257888	-1.287269
STE2	0.106655	0.595044	0.545956	1.194713	1.477470	0.552249
STE20	-0.758808	-0.739517	0.423744	1.372037	0.850869	2.007072
STE23	0.859117	-0.368937	-0.173606	0.303907	-1.062819	-0.018394
STE24	1.362870	0.614156	-1.078682	-0.724147	-1.396107	-1.563518
STE3	-0.897062	-0.207716	-0.574690	-0.329577	-0.686606	0.967455
STE4	2.290382	1.919912	-2.094540	-0.909627	-2.412969	-0.935942
STE5	1.334997	0.294411	-0.705778	1.049796	0.648778	1.045156
STE50	1.148244	-0.473167	-0.444879	-0.097497	-1.076412	-0.501509
STE6	0.933719	0.842472	0.687129	-1.295868	-0.396981	-1.460480
STE7	-0.141639	0.241346	0.557696	-1.311466	-2.073833	-1.664760
STF1	-0.067279	-0.647250	-0.340589	0.578403	-0.113860	-0.363144
STF2	-0.243333	-3.707439	2.821932	0.453556	2.579361	2.789785
STH1	-0.342409	0.254231	1.164810	-0.079452	0.856468	1.095704
STI1	-1.626778	-0.134197	-0.835555	-0.618630	-0.627845	-0.422288
STL1	1.402079	-0.939246	0.184971	0.722917	-0.342108	0.665952
STM1	-0.563105	-1.266867	2.412369	3.240097	-0.019368	0.419745
STN1	-0.231783	-0.128036	-0.129110	0.564168	0.272153	-1.060741
STO1	0.406334	-1.650668	-1.182915	0.191105	-2.524470	-0.661424
STP1	-1.268043	0.295395	-0.061468	-0.675469	0.308521	-3.397395
STP2	0.150180	0.803977	-0.900425	-0.436452	0.223893	-1.221309
STP22	0.451378	-0.565876	0.205729	-0.145196	0.583602	-0.117534
STP3	0.104637	0.372719	-0.005068	-0.680005	-0.615775	-0.863466
STP4	0.656112	0.348135	-1.078822	0.927978	-1.161753	0.827998
STR2	0.591010	-0.025128	-0.214223	1.048043	0.817518	-0.383827
STR3	1.005034	-0.019711	-1.692136	0.620730	-1.470105	0.247432
STS1	-0.200571	-2.229945	1.814239	1.029992	0.982875	1.141867
STT3	-1.291521	-0.211039	0.559450	-2.534517	0.663435	-0.534072
STT4	0.498698	-0.592770	0.060269	-0.221744	0.418125	1.104140
STU1	-0.887646	-2.165921	2.857232	2.389537	-0.288533	0.720152
STU2	1.203028	-0.163314	-0.633650	-0.097439	1.673074	1.340541
STV1	-1.679792	-0.015760	0.651627	-0.103847	1.035606	0.779760
SUA5	-1.220938	0.597994	0.974319	0.352661	0.182557	1.112076
SUA7	-0.204477	-0.986069	-0.648132	0.188064	0.112545	0.208753
SUB1	0.658121	2.369237	-0.986556	-2.578440	0.158702	-1.623190
SUB2	1.342319	-1.147295	0.913591	-0.069932	1.260936	-0.699141
SUC2	-0.385687	-0.398986	0.070150	1.128160	0.468793	0.528286
SUE1	0.421826	-1.399809	0.682523	0.926968	0.497303	1.700936
SUF1	1.494274	-0.454154	-1.095763	0.214969	-1.880911	1.067741
SUF10	-1.122970	-0.369501	-0.615881	0.178313	-0.701955	2.234754
SUF11	-0.368011	-0.755561	-0.214552	0.403876	0.570267	0.444236
SUF16	-0.793741	-1.073723	1.091117	1.407705	0.807564	1.105029
SUF17	-0.161015	-0.768961	0.484379	-0.289995	0.292137	0.565226
SUF2	-0.128044	0.538702	0.038329	0.843119	1.156853	1.339646
SUF20	-0.821959	-0.955469	0.520603	0.310641	0.472536	0.351365
SUF23	0.360345	-0.362238	-0.774259	-0.539094	-0.204719	0.453338
SUF3	-0.237697	-0.126392	1.152605	0.588800	0.569281	-1.066353
SUF4	-0.725776	-0.964597	0.596510	-1.295249	-0.960887	0.111750
SUF5	-0.343991	-0.893214	0.564942	0.528814	-0.093169	-0.590224
SUF6	-0.486615	1.279985	-0.104635	-0.698490	1.258312	0.741901
SUF7	-0.936425	-1.179292	0.869991	0.179344	0.361757	0.141228
SUF8	-0.370985	-0.422128	1.051412	1.364568	-0.277219	0.669349
SUF9	1.027024	-0.728814	-0.808728	1.028028	0.007427	0.658823
SUI1	0.736026	0.570286	-1.924553	-0.710739	-1.012917	-0.833143
SUI2	-3.488410	-3.408638	1.530737	0.447383	-0.456439	2.035706
SUI3	-2.621476	-1.862778	1.568421	-1.922637	0.143435	0.649290
SUL1	1.648087	0.219171	-1.243901	-0.988021	0.100787	0.431192
SUL2	0.061349	-0.567354	0.733726	-0.007864	1.846791	0.834739
SUM1	1.722859	1.352305	-1.139686	-0.826443	-1.255015	-0.894503
SUN4	-0.121298	-1.183230	0.832472	0.440277	-0.117218	0.841951
SUP11	-0.766935	-0.150458	0.705532	-1.288679	1.820220	-0.415632
SUP16	0.432467	0.438775	-0.136447	-0.218254	-0.003975	-0.178232
SUP17	0.368542	0.720859	-0.027667	-0.482767	-0.290094	-0.312209
SUP19	0.085073	0.505398	0.942843	0.241624	0.500243	-0.272831
SUP2	-1.295275	-1.054548	0.987112	0.497487	-0.273762	0.070055
SUP3	-0.612873	-0.614315	0.199879	1.157439	-0.463515	1.603770
SUP35	-2.823013	0.257275	-1.464555	0.914339	1.152755	-2.534614
SUP4	-1.173279	-1.674474	-0.228787	1.121790	0.037993	1.977351
SUP45	1.789350	-0.655888	-1.385282	-1.549478	-0.259089	-1.981206
SUP5	-0.985020	-1.469287	1.217900	1.203053	0.696570	0.937851
SUP51	-1.097955	0.147145	0.111858	-0.257387	-0.034564	0.375146
SUP53	0.215852	0.265773	0.524214	0.825137	-0.061179	0.396266
SUP54	2.453669	3.214992	-2.070079	-2.421638	-1.259579	-1.981164
SUP56	1.855970	1.823864	-1.311366	0.292901	-0.903028	-0.199603
SUP6	-0.214038	-0.204723	-0.144516	-0.514266	-0.853954	-0.549865
SUP61	1.360385	1.237002	-0.407902	-0.352566	-0.127526	-0.184955
SUP7	-0.849612	-1.564932	0.523542	0.264230	1.262491	1.230666
SUP8	-0.455502	0.335298	0.537776	0.843005	0.465700	-0.393185
SUR1	-1.182663	-0.041144	0.552421	0.111373	0.868019	0.148576
SUR2	-1.135685	-1.017054	0.655627	-0.580414	1.748064	1.085398
SUR7	-0.111637	0.128326	0.521055	1.510235	-0.029936	1.991417
SUS1	-0.630216	-0.588996	-0.098787	-0.168169	0.267588	0.335882
SUT1	0.015377	0.310933	-0.835764	-0.374909	-0.071381	-2.023053
SUT2	-0.234084	-0.015224	0.836407	0.777034	0.617707	0.603464
SUV3	-3.131021	-2.046044	2.771106	-0.076423	0.641426	0.088125
SVF1	0.765759	0.104211	-0.345880	-0.692516	-0.631132	-0.002641
SVL3	0.886071	1.538780	-1.444051	0.458091	0.591479	1.082974
SVP26	1.123343	1.078201	-0.396225	0.346770	-0.479805	-0.226190
SVS1	-1.641524	1.049870	0.217353	-0.494572	1.893104	-0.165944
SWA2	0.027542	1.822881	-1.492050	-0.347994	-1.541134	-0.405385
SWC3	-0.298653	0.131488	0.405771	0.526142	-0.042375	-1.682990
SWC4	0.056097	-0.298961	-0.925766	0.206287	-0.346915	-0.488343
SWC5	-2.476570	-1.698193	2.852385	1.149983	1.610294	-0.233154
SWC7	0.431727	-0.319068	0.267802	0.685161	0.594075	-1.005242
SWD1	-1.531424	-0.199465	-0.199221	0.262591	-0.377427	-1.300690
SWD2	0.029714	0.073738	-0.021359	-0.194124	0.984077	0.087825
SWD3	2.242788	3.618422	-3.813943	-3.534075	-1.197319	-1.816794
SWE1	1.624607	1.098278	-1.374255	-1.210640	-1.321450	-0.955317
SWF1	0.914760	0.034386	-0.117126	0.810249	0.887477	0.512930
SWH1	1.357790	0.088261	-0.196504	0.403865	-0.650909	0.883535
SWI1	-0.197967	0.261695	0.396256	0.342031	-0.485550	0.322356
SWI3	-1.041560	-1.425879	-0.931952	-0.402222	0.102150	-0.232876
SWI4	-0.067959	1.596820	0.062836	0.753837	1.442965	-1.254430
SWI5	1.770758	0.614372	-2.783530	-0.705928	0.187178	-1.572249
SWI6	-0.011902	0.706406	-0.561185	-1.005587	1.183097	-0.834085
SWM1	-0.387641	1.276275	-1.167594	-1.481501	0.251961	-2.000122
SWM2	0.272052	-0.485512	1.403115	1.324855	2.312872	0.438548
SWP1	0.249856	-0.581333	-1.924622	-0.216425	-1.464919	0.165370
SWP82	-0.512184	0.975958	0.790013	0.800384	-0.414132	-0.546533
SWR1	-0.614339	-0.910606	0.810781	-2.088551	0.782187	-2.333369
SWS2	-0.016983	0.807724	-0.856109	-1.033172	0.716563	-0.838312
SWT1	-0.007443	0.006053	1.127771	-0.584460	0.706295	0.399734
SWT21	-0.146204	0.948325	0.322929	-0.980109	0.388958	-1.305443
SXM1	2.174732	1.445608	-1.437637	-1.451449	-0.741572	-0.843095
SYC1	-1.062075	-0.430924	1.011952	0.537674	1.321385	-1.724788
SYF1	-1.644430	-1.105348	-1.498200	-0.773586	0.815737	0.173683
SYF2	-0.143951	-0.940874	0.878356	-1.000547	0.445612	-0.105937
SYG1	0.639045	0.509021	-2.307351	0.405900	-1.149698	1.406356
SYH1	-1.331829	-1.366546	1.116479	2.068823	0.046366	0.439275
SYM1	-0.946572	0.451986	0.200982	-1.018411	0.482449	-0.650326
SYN8	-0.893925	-1.659240	1.410455	1.740115	0.358504	1.811091
SYO1	-0.764913	1.037066	-0.063249	0.121359	1.058927	-0.855270
SYP1	1.208575	0.357414	-2.035553	-0.177081	0.140927	0.744486
SYS1	-1.054351	-0.659654	-0.296566	0.486888	0.227619	0.054658
SYT1	0.300367	0.775876	0.860083	-0.827975	0.201505	-0.935530
TAD1	-1.141455	-0.684875	0.515559	0.281911	0.683653	0.160665
TAD2	-0.207795	0.804006	0.712459	-0.190154	0.514378	-1.403430
TAD3	-0.120451	1.371234	-0.783063	-1.086321	0.448766	-0.526363
TAE1	-0.758435	-0.406540	-0.010199	0.426875	1.352321	-0.797804
TAF1	-0.249224	-1.631407	1.116714	2.611595	-0.210556	0.185979
TAF10	-1.228406	-2.138759	1.384013	3.613616	0.150483	0.812618
TAF11	-0.241130	-0.635698	0.006399	0.509931	-0.367787	-0.536942
TAF12	-1.714163	-1.566905	-0.680632	0.951678	0.909519	0.218905
TAF13	-0.793207	0.174894	0.530614	0.321057	0.938601	0.433878
TAF14	-1.382807	-1.880032	0.330096	2.341677	-0.455843	1.015340
TAF2	0.563420	-0.922122	1.001615	1.929149	-1.184607	-0.566912
TAF3	-1.911618	-1.055212	0.808925	-0.713353	-0.066853	-1.493610
TAF4	-0.250869	1.017828	0.662655	2.275714	0.904603	0.986604
TAF5	0.051619	-1.266964	2.021280	1.987317	-0.281652	-0.578052
TAF6	-1.952974	-3.002001	0.222262	1.939793	-1.059128	2.284187
TAF7	-0.412826	-0.484468	0.442016	-0.248137	-1.301067	0.280241
TAF8	-0.003430	-1.578324	1.206390	0.827705	-1.123777	-1.274803
TAF9	-2.098844	-2.854504	2.032438	0.270552	1.375462	0.181815
TAH1	-1.172530	-0.393653	1.289356	0.744956	0.192307	0.578285
TAH11	-1.924325	-1.569979	-4.209493	0.718619	-1.215607	0.929592
TAH18	-2.361471	-0.807649	-0.297099	0.031563	0.788180	0.987344
TAL1	0.923405	0.940404	-0.600211	-0.307870	-1.215467	-1.506757
TAM41	0.401749	0.177862	0.133111	0.713525	-1.391404	-0.499522
TAN1	0.774338	1.152572	-1.236797	-0.545013	0.712547	-0.655143
TAO3	-0.905593	-1.085348	-1.152709	-0.392832	1.193805	0.309823
TAP42	-0.188441	0.325944	-0.024422	0.568536	0.322022	-0.675447
TAR1	0.391200	0.232770	-0.159790	0.769472	-1.366199	1.595852
TAT1	-0.296002	-0.889664	-1.258071	-0.613800	-1.103699	-0.095703
TAT2	0.610576	1.686558	0.126892	-0.475399	0.656496	-0.451578
TAX4	3.433442	2.938418	-2.565583	-3.186349	-2.673530	-2.538342
TAZ1	1.830759	0.860277	-0.347673	-1.026991	-2.561483	-2.300875
TBF1	-0.038146	3.065498	-3.380006	-5.711437	-1.391596	-3.465998
TBS1	0.545244	-0.478772	-0.323294	0.515984	0.417024	-0.134732
TCA17	-0.059515	-0.056415	0.651395	-0.852585	0.499164	-0.519165
TCB1	-0.305624	-0.061327	1.152320	1.668522	1.040057	0.435600
TCB2	1.333365	0.669149	0.324026	0.623541	1.495434	0.410753
TCB3	0.503143	0.746414	-1.279696	0.353824	-1.759377	0.725046
TCD1	-0.004486	-0.785758	0.592502	1.037453	0.903758	1.009879
TCD2	0.572739	0.246007	-1.403839	0.360207	0.026021	1.048709
TCM62	-0.226695	0.451405	0.002141	0.389349	-0.082442	0.179591
TCO89	-0.977430	-1.040876	-0.128658	1.994027	-1.953552	-1.197950
TCP1	-2.071766	0.999651	-0.177963	0.905575	-0.132655	-0.300378
TDA1	0.311615	-0.276377	0.093675	-0.612710	-0.027048	-0.807513
TDA10	1.285954	1.333007	-0.689916	-1.182814	-0.581621	-0.583862
TDA11	0.386133	0.336857	-0.644998	-0.935377	0.705770	-0.653989
TDA2	0.315348	-0.315913	0.792790	-0.015707	-1.100456	-0.201806
TDA3	0.395783	0.672891	-0.519789	-0.245122	-0.789557	-1.878208
TDA4	-0.187218	0.605300	-1.185640	-0.568600	-0.780545	1.341628
TDA5	-0.032331	1.884616	-1.075050	-0.059962	-0.245413	-0.417865
TDA6	1.404319	0.483756	-0.927223	-0.898083	-1.243019	-1.209980
TDA7	-0.619975	0.129275	-0.080112	0.423359	0.069774	-0.709866
TDA8	1.151332	1.065797	-0.583613	-1.075213	-0.108480	0.483178
TDA9	-0.524704	0.149741	1.164907	-0.740658	0.733766	-0.626187
TDH1	0.300066	-0.097987	0.047433	-0.340787	1.325656	0.430075
TDH2	-0.391222	0.553613	0.946890	0.768489	0.837779	-0.125282
TDH3	-1.125845	0.264862	-0.178874	-0.230949	0.900947	-2.205242
TDP1	0.438678	0.090542	-1.123137	-0.853993	-0.118170	1.039827
TEA1	0.551886	0.346196	-0.199904	0.479057	-0.639582	-0.432355
TEC1	-0.629354	1.783259	0.091379	-1.088829	0.751975	-0.315034
TED1	-0.333611	0.004985	0.454553	0.853533	-0.581016	1.417318
TEF1	-0.501496	-0.449041	0.957502	0.624703	0.396854	0.015031
TEF2	-0.791412	-1.149900	0.710774	1.271909	0.419259	0.806272
TEF4	-0.151929	0.178130	0.433967	-0.349456	-0.427033	-1.388043
TEL1	-0.379673	0.144624	0.380885	-0.029934	0.067655	0.767715
TEL2	0.191614	-1.500930	0.828452	0.742302	2.445336	0.392903
TEM1	-1.511880	1.221179	-0.057622	-1.174504	-1.037539	-1.028021
TEN1	0.085322	-0.402062	1.297681	0.808485	0.652362	0.795528
TEP1	0.443710	0.596994	0.295301	0.385306	0.943390	-0.574681
TES1	-0.813246	-0.509978	0.827889	1.257245	1.594832	0.891404
TEX1	-0.705218	0.411195	-0.321007	0.109494	-0.671907	0.115127
TFA1	-1.744264	-0.863510	-0.062718	1.382785	-0.834494	1.065643
TFA2	-0.672988	-0.304216	0.634910	0.697522	0.415202	0.916390
TFB1	0.120314	1.163281	1.222792	-0.159071	-0.826921	-0.989679
TFB2	0.068960	-0.848799	-0.173677	0.259628	-0.267503	1.587295
TFB3	0.609419	1.166469	-0.965733	-0.834551	-0.419486	-1.143295
TFB4	-0.101094	-0.990963	0.380600	-0.384622	0.662946	0.022128
TFB5	0.257669	-1.406148	-0.083221	1.127236	-0.956250	0.397014
TFB6	0.501722	0.132760	-0.237236	0.855691	0.442588	1.034260
TFC1	-0.594952	-0.228957	0.760819	-0.373461	-0.406838	-1.291313
TFC3	0.942003	-0.595809	-0.191558	0.375231	-1.421825	-0.926391
TFC4	-1.286623	0.232673	-0.542310	0.516650	-1.119260	-1.039713
TFC6	-1.452027	-0.731471	-0.542659	-0.110721	0.278016	1.152615
TFC7	0.220688	-0.039961	0.165370	-0.720235	0.675432	0.109468
TFC8	-0.299596	1.282999	0.902893	0.295476	-0.189617	0.860560
TFG1	-4.104081	-0.518215	-0.743607	-0.235752	-0.981319	-2.502273
TFG2	-0.884678	-2.272899	2.804004	1.756730	1.770180	0.603252
TFS1	1.314331	0.942502	-1.017726	-0.778320	-0.004739	-0.685097
TGA1	-1.058016	-1.541331	1.282255	1.422861	0.636349	0.916603
TGL1	0.547241	1.864305	-0.632576	-0.268689	0.429177	0.258486
TGL2	-0.033860	0.904444	-0.397783	-1.016389	-1.206684	-1.095953
TGL3	-1.029411	-0.255454	-1.263579	-0.589831	1.761892	-0.835657
TGL4	-0.211634	0.664934	0.104014	0.526087	0.380710	0.110002
TGL5	1.197011	-0.850443	0.124761	-0.286368	-0.516977	0.169820
TGS1	-0.409794	-1.048863	0.818168	0.666774	1.299866	0.899944
THG1	-0.297343	0.580293	0.146779	0.235233	-0.021571	0.584075
THI11	0.651328	0.706328	-0.295287	-0.415990	-0.422309	0.115356
THI12	0.461560	0.115746	0.061448	-0.242140	0.011705	-0.062806
THI13	0.651328	0.706328	-0.295287	-0.415990	-0.422309	0.115356
THI2	-0.829037	0.554313	0.379822	-0.788669	0.446210	-0.189858
THI20	-0.807784	-0.271125	0.544712	-0.097994	1.231965	-0.388132
THI21	0.295985	0.037626	0.318201	-0.262045	0.700223	0.404147
THI22	0.114738	-0.703950	0.099629	1.398757	-1.220601	1.078668
THI3	0.556702	0.114493	1.459347	0.536174	1.111392	0.194118
THI4	0.565149	0.739435	-0.956077	0.418220	0.884148	-0.195581
THI5	0.590737	0.384232	0.280329	-0.220346	0.112348	0.014044
THI6	0.028674	0.164156	0.289046	0.246439	0.260756	-0.639130
THI7	-0.073209	-0.275655	-0.381377	-0.721598	-1.426315	-0.023181
THI72	1.087096	0.616081	0.281391	-0.533199	0.627099	1.217104
THI73	-1.319966	-1.676381	-1.130711	1.779278	-0.117212	2.604949
THI74	-1.209286	0.524717	0.408065	-0.064935	0.188134	0.824672
THI80	-0.693039	-0.318065	1.411850	1.148104	1.677189	0.927628
THO1	0.359667	-0.626335	1.418733	0.392364	-0.007104	1.432100
THO2	-2.178187	-0.399733	1.502836	-2.236500	1.174871	-1.723082
THP1	-1.307813	0.026580	0.365065	-0.325565	0.653090	0.683145
THP2	-0.528699	-0.730462	0.825317	0.000066	1.321086	-0.645783
THP3	0.275818	0.242792	-0.032367	0.390711	0.478585	0.167148
THR1	-0.561123	-0.536655	-1.029031	-0.209459	0.923456	0.621281
THR4	0.110891	0.472996	0.124507	-0.045028	0.698791	0.199187
THS1	0.547355	-1.128668	-0.280974	1.724738	2.328465	1.555603
TIF1	0.478505	-0.517483	1.092676	0.578261	1.189678	-1.021759
TIF11	1.202886	-2.539429	-0.684316	1.958394	-0.625981	0.479430
TIF2	-0.589699	-0.084516	1.485978	-0.494488	1.088364	-0.933173
TIF3	0.060222	1.157547	0.045619	-1.088036	1.090722	-1.581242
TIF34	0.418222	1.216577	1.301787	2.517021	1.311547	3.369673
TIF35	0.238514	0.022320	0.448185	-0.324831	-0.646347	0.580480
TIF4631	1.298421	0.274349	-0.688839	-0.807703	-1.796549	-2.019328
TIF4632	0.860894	1.010079	-1.303278	-0.449946	-0.435728	-2.139606
TIF5	-2.715763	-2.058177	3.480512	1.498782	-0.173819	3.735652
TIF6	-1.488174	-2.201202	1.894631	-0.610945	-0.104098	-0.196824
TIM10	0.072107	0.445267	-0.196171	0.692154	-1.709843	-0.992994
TIM11	0.704813	-0.088107	1.533978	1.926038	-1.281998	0.995107
TIM12	-2.847991	-0.788319	2.530726	1.151889	-1.039333	1.266747
TIM13	-1.574382	-1.802686	2.054561	1.191351	0.342795	-0.390069
TIM17	-3.476250	0.160820	1.436851	1.212493	-5.219927	-3.819747
TIM18	-0.273773	0.604076	-0.686796	-1.111609	-0.622451	-0.454937
TIM21	0.866430	0.041231	-0.532485	-0.136246	0.606914	-0.075463
TIM22	1.130546	-2.257403	-0.613034	0.155879	-2.224467	-0.209124
TIM23	2.141490	-1.509771	-0.615010	0.595265	-1.413427	0.242859
TIM44	-1.919598	-2.315975	2.735339	-0.454113	-4.992661	-5.194198
TIM50	-1.743338	-1.329404	1.742505	0.398010	0.172565	-0.415368
TIM54	-0.184885	0.055488	-0.750579	-1.400681	-2.576514	-2.764404
TIM8	-1.666411	0.344429	-0.128328	-0.404254	-0.092216	-1.391494
TIM9	-1.482023	-0.928611	3.018709	0.321066	-0.847471	2.296910
TIP1	0.294648	0.217562	0.229296	0.734054	-1.098108	-0.906319
TIP20	0.113594	0.402724	-0.003680	0.082011	-0.412530	-1.151220
TIP41	1.485127	0.027037	-0.927847	-0.882360	-0.341997	-0.805593
TIR1	-0.758240	0.463921	-1.656052	0.243336	0.634299	0.797354
TIR2	0.105043	-0.444832	0.053500	0.052511	0.888180	0.460554
TIR3	-1.246598	0.349773	-0.619215	-1.475021	-0.554591	0.441016
TIR4	-1.065173	-0.917745	1.715337	0.326229	1.411296	0.903242
TIS11	0.258193	-0.476863	0.039437	1.016740	-0.763077	1.013550
TKL1	0.666938	0.977821	-0.225214	-0.126636	0.714209	0.428740
TKL2	0.198223	-1.406778	1.739310	0.572980	0.631353	1.145924
TLC1	0.555143	0.891790	-1.298303	-0.595124	-1.151016	-1.219335
TLG1	1.435908	1.285452	-0.661860	-0.350316	-0.777516	-0.310850
TLG2	0.524715	-0.006586	-0.758566	-1.410585	-0.288358	-1.208843
TMA10	0.336233	-1.006075	-1.294653	0.172909	0.813556	0.865294
TMA108	2.681780	0.751957	-1.685861	-2.234917	-1.981277	-1.259155
TMA16	0.118511	-0.085300	0.103069	1.051286	0.327107	0.611454
TMA17	1.126467	1.018729	-2.343808	-1.928880	-0.609815	-0.320907
TMA19	-0.950656	-0.676886	-0.129957	-0.972923	1.147674	-0.265841
TMA20	-2.158447	-0.211800	1.611892	-0.464358	1.359793	0.316176
TMA22	0.773210	-0.352343	-1.764579	-0.259864	0.723122	-0.028102
TMA23	-0.193146	0.119358	-0.040507	-1.159815	-0.628785	-0.123406
TMA46	0.206133	1.089799	0.594305	-1.203286	-0.202611	0.816240
TMA64	0.588339	-0.577080	-0.990493	0.992617	-1.029857	0.249492
TMA7	0.335751	0.952571	0.527882	-0.222455	0.551230	0.365367
TMC1	0.544438	0.895258	-0.131797	1.254054	-0.037898	1.468890
TMN2	-0.045253	0.163199	0.277949	-0.116253	0.115187	0.830316
TMN3	0.705005	0.444892	-0.112048	-0.341903	-1.580488	-0.076877
TMS1	-0.021306	-1.466825	1.527185	1.654752	0.808901	0.784222
TMT1	-0.301372	-0.978056	-0.436639	1.815071	-0.345660	0.867174
TNA1	1.333415	0.253952	-2.349488	0.092063	-0.633634	-0.464244
TOA1	-0.951436	-1.563911	1.870356	1.015404	0.151783	0.555363
TOA2	-1.263442	-1.315139	0.184396	1.197764	-0.387544	0.985611
TOD6	1.321746	2.082055	-0.934446	0.870699	-0.122083	0.360319
TOF1	0.991179	1.556589	-1.856232	0.010192	-0.844286	-1.200867
TOF2	-0.439584	-0.815531	-1.384019	0.296518	0.878299	0.685823
TOG1	-0.346668	-0.917309	1.363746	0.991177	-0.129965	2.403145
TOK1	-1.045996	-0.125997	-0.911530	0.509656	0.508248	1.375580
TOM1	-1.172570	-0.781505	0.700815	1.308440	0.538145	1.364695
TOM20	-1.759498	0.861742	-0.669442	-1.098274	-0.239053	-1.747033
TOM22	0.064386	1.187829	-0.445216	0.139562	0.079257	-0.930752
TOM40	0.737687	-1.360905	0.406879	0.985875	2.836497	-0.086070
TOM5	-3.664213	-0.736753	2.044363	3.100458	0.701685	-1.047165
TOM6	0.925653	1.504703	0.271503	-0.085836	0.220804	-0.443729
TOM7	-1.545329	-0.956678	1.334839	-0.949827	-0.873511	-0.712078
TOM70	-0.387556	0.732296	2.038064	-0.236492	1.291735	0.710928
TOM71	-0.620196	0.187800	-0.769252	-0.417035	-1.285249	0.785106
TOP1	0.278730	0.700138	-0.166472	-0.041581	0.818958	-1.114998
TOP2	-0.398735	0.106529	0.114077	-1.813095	0.266217	2.953791
TOP3	-0.392899	-0.188634	0.335721	0.385856	-1.049868	-0.499450
TOR1	-0.995813	-2.171020	0.226429	0.964042	1.761878	1.220248
TOR2	-0.322889	-0.441923	0.802867	0.034506	1.649500	-0.148413
TOS1	0.387268	-0.058828	-0.902545	-0.359797	-0.663538	-0.522312
TOS2	-0.778264	0.125028	0.478296	0.373522	-0.313186	1.075504
TOS3	0.227555	0.298978	0.079831	-0.225208	0.888512	-1.413940
TOS4	-0.350963	0.884182	-2.194438	-1.299283	-0.417921	0.503659
TOS6	-0.208683	0.828960	-0.428847	-0.653327	0.501577	-0.003215
TOS8	0.172189	0.292740	0.863639	0.034569	0.557450	-0.119696
TPA1	-0.451142	-0.086274	0.795180	0.667674	0.065154	-0.482260
TPC1	-1.482466	-1.901748	-1.997343	-1.214468	0.743906	-1.610231
TPD3	-1.353125	-0.783209	-0.127106	-0.107295	1.144813	0.650377
TPI1	0.675069	0.860013	-0.416051	-0.654043	0.470622	-1.430571
TPK1	-0.003713	0.654668	-0.598546	0.557716	0.906642	0.556774
TPK2	0.849749	0.787896	-0.264054	-0.571124	0.877797	0.100958
TPK3	0.718996	0.083847	-1.872060	-1.425700	-0.983063	0.166784
TPM1	1.845742	1.130791	-2.392975	0.898977	-1.807803	0.462794
TPM2	0.153863	0.259686	-0.424889	1.219946	-0.267817	-0.042530
TPN1	0.368284	0.607163	-0.438181	-0.050546	-0.618536	-0.763833
TPO1	3.232313	-0.516953	-0.904008	-0.577451	-0.878515	-1.390846
TPO2	0.273047	0.315131	-1.129980	0.360921	0.485426	1.212317
TPO3	0.309652	0.413505	-1.577045	-0.959074	0.373144	0.321109
TPO4	1.081121	1.079795	-0.469049	-0.799843	0.930441	-0.633417
TPO5	-0.150406	0.200238	-0.357490	-1.389352	-1.148268	-0.639271
TPP1	-0.457372	-0.317834	-0.352394	-0.352943	-0.413214	-0.291735
TPS1	0.344568	-0.550577	-1.913606	-2.977268	0.368421	0.091922
TPS2	0.805914	-0.504385	-1.053693	0.056126	-1.437255	0.133820
TPS3	-0.517276	-0.233696	0.619326	2.332448	-0.200753	1.433558
TPT1	1.413419	0.598275	-0.171164	-1.308325	0.488978	-0.802305
TRA1	-2.161285	-1.854538	0.852829	0.973702	-0.389646	-0.724767
TRE1	0.081660	-0.308874	-0.003702	0.171990	0.501823	-0.133128
TRE2	-1.237188	0.111425	-1.086627	-1.315200	0.245782	-0.730726
TRF5	0.451995	0.692964	-0.810243	-2.139762	-1.207310	-0.853862
TRI1	0.040717	1.319254	-0.736496	-0.161604	2.190387	-0.208167
TRK1	0.380989	0.359076	1.043594	-0.947701	1.359805	0.137992
TRK2	-1.221662	-0.504659	-0.012531	0.848054	0.197812	0.095046
TRL1	-2.872889	-1.628859	1.086273	-3.200366	-1.436986	0.324915
TRM1	-0.489331	-0.703146	-1.088575	0.151876	-1.009565	0.053595
TRM10	-0.329241	-0.783645	-0.475442	0.592493	1.155672	1.103162
TRM11	-0.805164	0.090843	1.475037	-0.395384	1.355449	-0.097545
TRM112	0.075333	-0.237662	-0.103232	-1.071612	0.887928	1.136313
TRM12	-0.973423	-0.535586	2.210672	1.442801	-0.155373	0.659294
TRM13	1.692686	1.115224	-0.634314	-0.571610	-0.405613	-0.167125
TRM2	0.018446	0.772142	-0.582727	0.022352	0.640637	-0.074232
TRM3	-1.179418	0.362119	0.545243	0.319761	1.891392	-0.387672
TRM44	-0.221117	0.390536	-0.107311	0.004449	0.377486	0.822718
TRM5	0.770355	2.103296	-1.017069	-1.835590	-2.090014	-1.510413
TRM7	0.216221	-0.790510	1.263851	1.436345	1.052262	1.683285
TRM732	0.314200	0.369491	-0.210184	-0.206216	-0.732329	0.761996
TRM8	0.232096	0.443700	-0.028330	-0.343799	-0.033568	-1.036710
TRM82	-0.283766	1.714971	-1.496729	-1.403933	-0.617892	-0.484045
TRM9	-0.840463	-0.932591	0.683143	0.721993	-0.328708	-0.439200
TRN1	1.272764	-0.224301	-0.633566	0.530463	0.180558	0.006286
TRP1	0.485103	0.238498	-0.654874	-0.614932	-0.291166	-0.053236
TRP2	0.925900	0.399327	-0.327920	1.152820	-1.053429	0.794280
TRP3	0.681528	1.799269	0.194260	-0.687596	0.707376	-0.235033
TRP4	2.643760	1.221058	1.172277	1.437247	1.113005	-1.421165
TRP5	0.240498	0.564854	0.176522	-0.474669	1.534506	0.445001
TRR1	4.295219	5.271357	-1.333295	-0.614988	-1.653189	-4.425452
TRR2	-0.140719	-0.291497	-0.174093	-0.878848	0.962141	0.601442
TRR4	-1.595211	-1.752978	-0.887618	0.359609	-0.290997	-0.886765
TRS120	2.316431	0.846058	-1.405348	-1.456225	-0.044073	-1.051299
TRS130	0.561994	-0.132561	-0.588954	-0.833379	-0.229118	0.140810
TRS20	-0.131811	0.008312	-0.498317	-0.987810	0.333965	0.457009
TRS23	2.181118	1.346606	-1.224003	-1.731101	-2.755868	-2.136358
TRS31	1.411394	-0.556143	-1.171836	0.051048	-2.527680	0.218216
TRS33	1.604757	0.378941	0.161967	0.298952	-0.791425	0.571831
TRS65	-0.340452	-0.188662	0.263779	-0.342238	0.514899	0.718552
TRS85	0.446583	-0.204652	0.513792	0.204495	-0.342621	0.934998
TRT2	1.026268	0.476280	-0.810951	0.205118	-1.342859	0.568603
TRX1	0.197973	2.313305	-0.667192	-1.773615	-0.942248	-1.783990
TRX2	-0.068540	2.204150	0.794534	-0.964577	-0.042942	-3.181584
TRX3	0.353892	0.229763	0.894538	2.143461	-1.025343	-0.502524
TRZ1	-0.053871	0.420679	0.052745	-0.489361	-0.597407	-0.457031
TSA1	0.205963	2.544170	-1.859330	-1.124789	0.523983	-2.564525
TSA2	0.568427	0.934520	-1.046869	-0.420780	-0.083416	0.110860
TSC10	-0.680938	0.241755	-0.217914	0.793825	-0.387790	-0.646488
TSC11	-3.182579	1.895289	-1.681091	-5.145999	0.125849	-2.846958
TSC13	1.858563	0.124780	0.832278	0.722717	0.608540	1.386257
TSC3	-1.419885	-0.487815	-1.267296	-0.728909	0.697251	0.221835
TSL1	0.487082	-1.029992	-0.422248	-1.387660	-0.957725	-1.617095
TSR1	-3.640712	-0.601928	0.176832	-0.046827	-0.278431	-1.285934
TSR2	0.225952	-0.003067	0.260564	0.429250	-1.021252	0.703629
TSR3	0.166926	0.324667	1.150938	0.699534	0.660254	-0.396085
TSR4	2.102385	2.355158	-0.472711	-1.811135	1.619968	0.007978
TTI1	-0.305614	-0.910423	-0.671745	-0.039161	-0.639654	-0.091350
TTI2	-0.818791	-1.992220	1.333089	0.713098	-0.416608	1.787005
TUB1	-0.163007	-1.911509	-0.863982	1.642854	1.381640	1.667596
TUB2	-0.172664	2.699436	-1.399113	-0.192671	0.970115	-3.559572
TUB3	1.006754	1.288059	-0.958917	0.604900	0.367861	1.253224
TUB4	-0.321527	-0.001244	0.890928	-0.927512	1.037782	-0.455261
TUF1	-0.894432	1.070878	0.820494	0.881145	-0.902299	-0.260153
TUL1	-1.494025	-0.622425	0.511310	0.252977	0.073312	0.154631
TUM1	0.020293	-0.115272	0.639737	1.193320	0.242647	0.727819
TUP1	0.241292	-1.381660	0.513850	-1.593326	0.978879	-1.271454
TUS1	0.234314	0.130090	1.028333	-0.125661	0.674926	-0.577751
TVP15	-0.156660	-0.553681	0.228640	0.912246	-0.372844	-0.056042
TVP18	-1.557277	-1.004577	0.571151	-0.345920	-0.032911	0.679179
TVP23	-0.753616	-0.000378	-0.392150	0.107773	0.841631	0.141496
TVP38	-1.832877	-0.264628	0.466595	-0.092321	-1.120799	1.179903
TWF1	-0.577261	-1.012185	0.447158	0.423003	-0.365995	0.902247
TYE7	-0.173186	-0.837924	0.013059	1.498967	0.767015	1.379304
TYR1	-0.575630	-0.965295	0.639177	0.579763	1.773024	0.286423
TYS1	-1.871197	-0.925989	0.734271	0.182270	-1.141038	-0.226613
TYW1	0.951926	0.269280	-0.685869	0.583925	0.454130	-1.086919
TYW3	1.561132	2.094318	-1.650112	-2.305906	-1.405700	-1.744305
UAF30	1.185600	-1.540948	-1.647721	0.240000	-1.588090	0.574250
UBA1	0.644856	-0.177659	-0.424504	0.433923	-1.350946	-0.839739
UBA2	-0.373200	0.443931	0.809315	-0.539140	1.413558	-1.413891
UBA3	-0.292191	0.253047	0.500062	-0.198410	1.261410	0.877304
UBA4	-0.658990	1.411290	-1.231778	-1.738474	-1.035540	-1.331653
UBC1	-0.432101	-0.125788	0.102090	0.526526	-0.074235	-0.632784
UBC11	-0.551838	0.429220	-0.606616	-0.363796	-0.420140	-0.239637
UBC12	0.831251	-0.539308	-0.051220	-0.745814	0.129698	0.919985
UBC13	0.232533	0.512350	-0.136215	-1.558680	1.281217	-0.351503
UBC4	-1.132936	-1.476078	3.404399	2.785860	2.730002	1.077132
UBC5	-1.229083	-1.628810	-0.490013	-0.569844	0.418103	-0.586471
UBC6	0.139192	0.442688	-0.075706	-0.019868	0.128673	0.604954
UBC7	-1.214341	-0.937027	1.239834	0.219219	-1.293263	1.211181
UBC8	-0.216615	-2.010383	-0.088359	1.313869	0.239700	0.751433
UBC9	-0.218667	1.740978	0.004081	-1.358352	-0.141596	-1.218382
UBI4	0.080346	-0.983974	0.902182	-0.809604	-0.148608	0.571688
UBP1	-0.458763	-0.039369	-0.435354	0.677913	-1.992370	-0.354216
UBP10	-0.944427	1.083071	0.716438	0.298523	1.477079	-0.072030
UBP11	-0.316687	0.047163	0.605517	-0.204617	0.512959	-0.971872
UBP12	-0.330001	-0.124355	0.915426	0.742830	-0.882366	-0.564668
UBP13	1.526395	1.375672	-0.834377	-0.757840	-0.233122	-1.187715
UBP14	-1.014537	-1.411900	0.127962	1.457972	-0.820966	0.376628
UBP15	-0.000235	-1.522695	-0.725704	0.915559	-0.405391	-1.268307
UBP16	0.085610	1.414075	0.567267	-0.557074	1.161341	-1.289416
UBP2	0.752628	0.023011	0.111919	0.036413	-0.019676	-0.033034
UBP3	1.526141	0.139854	-0.624508	0.867659	0.325237	0.942350
UBP5	-0.270776	0.112801	0.055890	0.047630	0.989809	0.342238
UBP6	-2.570588	-1.255063	0.815285	1.404471	0.614868	1.961983
UBP7	1.772386	0.678167	-0.445530	-0.170136	0.123115	-0.203771
UBP8	0.403288	0.341876	-0.498594	-0.696345	1.315839	-0.373238
UBP9	-0.186524	0.123502	0.107212	0.384204	0.160629	0.412025
UBR1	-0.960157	-0.224219	0.168254	0.459604	0.259822	-0.014869
UBR2	0.876225	2.099577	-1.778703	-2.617466	0.428713	-1.209707
UBS1	0.485465	-1.375376	-0.780259	0.419422	0.814065	-0.490822
UBX2	1.304391	-0.088564	0.061667	0.633338	1.185968	0.775924
UBX3	-0.563846	0.232563	-1.686463	-0.204127	-0.607997	-0.856371
UBX4	0.147721	-0.337656	0.249746	-0.465562	0.907309	-1.149093
UBX5	-0.710551	-0.039761	1.309242	-0.240706	-0.470894	-0.711897
UBX6	0.511440	-0.060937	-1.520442	-0.631400	-0.140447	0.519819
UBX7	-0.175729	0.024560	0.938276	0.105852	0.680224	0.201844
UFD1	-1.973191	-0.475180	0.890867	-2.384499	-0.944081	-0.750170
UFD2	-2.530691	-3.400145	0.474451	-0.603556	0.584665	-1.326089
UFD4	-0.574417	-0.697259	0.571017	-0.535069	0.506731	-0.557603
UFE1	0.098416	-1.561759	-0.681201	-0.339368	-1.373627	-0.237253
UFO1	0.372518	1.090434	0.541886	0.355294	-0.207011	0.223976
UGA1	1.263213	1.228104	-1.988062	-0.890134	-0.439046	-1.482332
UGA2	-0.034533	-0.836177	-0.452262	-0.113501	0.155528	0.224445
UGA3	-0.248871	-0.845912	0.376470	-0.225937	0.675934	0.377215
UGA4	0.521414	-1.029054	0.073930	1.382910	-0.020987	0.324178
UGO1	-1.759532	-2.139270	0.377022	0.798567	-2.828340	1.181879
UGP1	-0.658643	-2.616847	-1.302470	-0.921749	-0.267366	-0.281540
UGX2	0.055028	0.283414	0.223882	-0.245685	0.432340	-0.288661
UIP3	1.115845	0.247005	-0.692052	-0.287935	-0.348254	1.211593
UIP4	-0.035419	-2.060259	-0.727587	0.402553	-0.098316	0.658037
UIP5	1.041499	0.925836	-0.303349	-1.280146	-1.673499	-0.449198
ULA1	0.351199	-0.530646	-0.390632	0.289668	-0.202259	0.642030
ULI1	-0.396132	1.553459	0.033780	0.022680	-0.235104	0.180683
ULP1	0.541645	0.582526	-2.048438	-0.196322	-0.925887	-0.999477
ULP2	0.733883	1.228410	0.021087	0.806776	-0.147431	0.789309
ULS1	0.065347	0.801694	0.199807	-0.205218	-0.729588	0.012225
UME1	-1.831404	-3.025471	1.531833	3.638138	0.512517	3.671991
UME6	0.179862	-0.985973	-1.164537	0.816638	-1.211199	-0.571911
UMP1	2.208743	3.424876	-3.783566	-3.525654	-1.114939	-1.756542
UNG1	-0.763523	-1.449920	-0.194764	1.039164	-0.574544	1.438565
UPC2	1.177357	-0.163766	-0.000800	1.011076	-0.802282	-1.649748
UPF3	0.895255	1.371685	0.005487	-0.240298	0.343100	-0.214994
UPS1	-0.179542	0.843529	1.090590	-0.490501	0.506908	0.418740
UPS2	-1.078107	-1.272380	1.868261	1.179114	-1.576578	0.119360
UPS3	-0.013085	-0.204489	-0.460648	1.449958	0.038573	-0.026543
URA1	0.471761	0.842691	-0.148584	-0.112523	-2.012081	0.367916
URA10	0.158725	-1.129759	-0.048706	0.970571	-1.179398	1.051849
URA2	-0.900030	-0.346919	-0.116894	0.430515	0.651015	0.058460
URA3	-0.374263	-0.854005	-0.247905	0.562638	0.048758	0.589607
URA4	-0.253768	-1.905989	0.335172	0.969122	-0.089904	1.148412
URA5	-0.265990	-0.945116	0.048044	-0.400793	0.258390	2.184179
URA6	1.288756	0.459617	-1.604147	-0.439095	-1.157205	-0.196495
URA7	0.122109	-0.963238	0.370800	2.471754	-0.566478	1.298438
URA8	-0.588244	-1.413841	1.114900	-0.527383	-0.600442	1.053083
URB1	-1.677196	-0.914122	-0.425362	0.535499	2.190898	-0.695278
URB2	0.137362	-1.386515	-0.390391	0.270838	-0.419614	0.114275
URC2	-0.022703	-1.135786	-0.127917	0.865168	1.185690	0.072638
URE2	-0.197239	-2.201707	1.808824	1.464447	-1.404662	1.243189
URH1	0.043161	0.172131	1.345172	1.484924	-0.107633	0.750401
URK1	-0.383037	-0.695778	0.972627	1.297334	-0.092616	-0.197718
URM1	0.241660	0.131192	-0.611887	-0.859049	-0.020826	-1.073833
URN1	-0.385370	0.007383	1.314695	1.098821	0.299807	1.661067
USA1	-0.528927	-0.498710	0.690940	1.098295	0.698324	0.071980
USB1	0.419751	-0.227873	0.230395	-0.385096	0.603441	0.464661
USE1	-0.080683	0.817565	-0.720069	-0.961410	0.570801	-1.355647
USO1	-0.140632	-0.067655	0.201161	1.324344	-0.138449	-1.787315
USV1	0.798024	0.269430	-0.144693	0.060901	0.512069	-0.991849
UTH1	1.644645	-1.773383	-1.798426	-0.111033	0.403688	1.850507
UTP10	-0.504374	-0.134318	-0.202413	-0.738441	-0.426804	-1.686763
UTP11	-1.196540	0.487986	0.842573	1.461730	0.072984	0.320897
UTP13	-2.268255	-1.033953	0.273688	0.354172	-0.616178	1.669221
UTP14	0.427567	0.499894	0.225863	0.166039	-0.712454	0.137220
UTP15	1.374808	0.115043	-0.307964	1.099036	-2.109340	0.197817
UTP18	-0.500692	1.255175	-0.588975	1.505627	-2.543515	0.528795
UTP20	-0.513723	-0.112784	-1.306908	-0.668993	-0.845348	0.850601
UTP21	-1.336180	-0.834576	1.948048	0.626669	0.104662	-0.237221
UTP22	0.491562	-0.352640	-0.557438	-1.933394	0.104508	1.503977
UTP23	-0.817462	-0.834551	-0.808932	0.642760	0.437343	-0.047317
UTP25	-0.739680	-1.221017	0.883179	0.383281	2.472448	0.919269
UTP30	-1.202263	0.480817	2.042105	-0.321299	0.126832	-1.057199
UTP4	-0.883418	-0.588548	0.560891	0.910661	0.483804	1.042180
UTP5	-1.178917	-2.942664	0.655209	2.613156	-0.075927	-0.712497
UTP6	-1.991694	0.292794	1.181233	-0.151094	1.294492	-1.782478
UTP7	0.112877	1.744245	0.045828	0.133027	-0.635699	0.289702
UTP8	-0.808766	-1.541126	1.247884	-0.874687	0.633615	-0.276103
UTP9	-1.572913	-3.151165	2.072317	2.202717	-0.973955	1.895796
UTR1	-1.459165	-0.682376	0.342703	0.788099	-0.304183	0.150902
UTR2	1.271381	0.840968	-0.658667	-3.100067	-0.949578	-0.463991
UTR4	-0.315412	-0.927605	-0.694290	0.524161	0.473083	-0.744058
UTR5	-1.969973	-1.782301	-0.354748	0.837627	1.061145	-0.486254
VAB2	0.572173	0.217418	0.337208	-0.211035	0.315990	-0.395995
VAC14	0.432901	-0.628798	-0.000621	0.671270	-0.385971	-0.477811
VAC17	0.240092	0.326650	0.153806	-0.379520	0.746396	-0.779603
VAC7	-0.206803	-0.086984	-0.933285	-1.553318	0.910997	-0.439452
VAC8	-2.007020	-1.470123	-0.248555	0.541922	0.055486	0.748285
VAM10	-0.510028	-0.936744	0.287083	-0.963793	0.441779	-0.105786
VAM3	1.125336	0.668847	-0.178297	0.173881	-0.668954	0.325256
VAM6	-2.705066	0.320908	1.116679	-1.160038	2.761515	-1.565295
VAM7	-1.287772	0.669123	0.695320	0.592010	0.923383	-0.521525
VAN1	0.163746	-0.308795	-1.073431	-1.053650	-0.461375	0.426161
VAS1	-2.755497	-4.039212	4.787436	2.121849	2.995889	2.710654
VBA1	0.836374	0.652004	-1.012431	-0.849856	-1.153819	0.647270
VBA2	0.448834	1.187643	-0.293819	-0.069037	0.000824	-0.548627
VBA3	0.254837	-1.210168	0.447421	0.899531	-0.023534	0.061568
VBA4	-0.004268	0.755035	0.470044	0.152300	-0.797015	-0.506268
VBA5	-0.365009	-0.266494	0.432256	0.465220	0.021866	0.444435
VCX1	-0.271176	-1.410095	1.205638	0.964951	1.807692	1.756895
VEL1	0.571713	0.244456	-1.056008	-0.371764	0.124824	0.509499
VFA1	0.201876	0.445993	-0.589927	-1.176851	-1.015273	0.738288
VHC1	0.065392	-0.126507	0.502054	1.343879	0.150832	0.177474
VHR1	0.162426	0.403776	0.855368	0.277025	-0.203589	0.239978
VHR2	0.472913	1.414260	-0.036771	-0.111503	-0.481240	0.727257
VHS1	-0.519660	0.343396	-0.773828	0.411213	-0.382385	-0.636244
VHS2	0.932527	1.079809	-0.295061	-1.240406	0.417813	-1.333671
VHS3	0.046184	-0.816002	0.165273	0.045465	-0.498185	-2.266192
VHT1	0.850234	0.107530	0.046122	0.345950	1.014633	0.299924
VID22	0.473047	0.372971	-0.002134	-0.419102	-0.568892	-0.181051
VID24	1.137980	2.236011	-1.338653	-0.523203	-1.084032	0.905966
VID27	-0.636669	0.460140	0.482373	-0.137317	-0.748243	0.156040
VID28	0.447794	0.556757	-0.194285	-0.717053	1.350012	-0.264789
VID30	-0.763897	0.079758	-1.786607	0.360359	-0.533192	1.463166
VIK1	-0.282213	0.039524	0.081411	0.244768	-0.051975	0.753130
VIP1	-1.293089	-0.638205	2.437498	1.251358	1.510686	0.701569
VMA1	-0.493117	-1.184772	-2.737154	-1.299205	1.859715	0.276700
VMA10	-0.372070	-0.488861	0.230010	-0.483546	2.600894	-0.549598
VMA11	-0.548555	-0.935828	2.967109	0.700171	-0.105791	2.840855
VMA13	-1.450267	1.072851	1.200245	-2.048951	-2.696253	0.500980
VMA16	-2.510314	0.658484	0.285268	-0.327232	1.023280	-0.439178
VMA2	-1.312342	0.715148	0.316585	-0.758557	1.640961	-0.932286
VMA21	-1.325533	-0.414313	-0.970932	-0.680564	1.397964	-0.544199
VMA22	-1.790557	0.306495	-0.097234	-2.575646	1.242001	0.244204
VMA3	2.797400	2.137759	-2.364612	-1.295221	-0.699358	0.879769
VMA4	-0.348664	-0.008435	0.608619	-1.331499	-0.971856	0.060163
VMA5	0.227662	-0.113588	-0.465760	0.069874	1.068023	3.750108
VMA6	0.415344	0.504625	0.855113	0.795082	-0.422461	-0.691390
VMA7	0.952805	0.965845	0.314011	-1.566239	2.071643	-0.225357
VMA8	-0.763714	-0.854546	0.261061	0.917680	-0.424352	2.378641
VMA9	0.014699	-0.503735	0.080028	-0.011101	0.442930	-0.444074
VMR1	1.303176	0.849844	-1.368273	-0.999822	-0.465491	0.136813
VMS1	0.184872	-0.266794	-0.061402	0.397964	0.468599	0.319327
VNX1	0.573423	1.159081	-0.614859	-0.569136	0.059140	-1.431000
VOA1	1.971580	1.559693	-1.001502	-0.737023	-0.676425	-1.263263
VPH1	-2.132740	-1.345718	2.755092	0.858490	4.731699	2.368632
VPH2	-1.247006	-0.677097	0.896105	0.367912	0.849705	1.906946
VPS1	0.341635	1.543006	-1.992440	-1.106766	-1.633922	1.554158
VPS13	-0.612668	-0.397410	0.072150	0.716749	0.738904	0.453892
VPS15	0.912630	2.032174	-1.272394	-0.670044	-1.202506	-0.797781
VPS16	-1.011917	-0.216925	-0.408755	-1.093854	-0.322758	0.264049
VPS17	-0.202993	-1.319461	1.110784	0.286652	1.324260	0.649346
VPS20	0.079216	-1.704955	1.862161	-0.726867	-0.382999	0.976578
VPS21	-0.523678	-0.842323	-0.127466	0.475787	1.064968	1.848963
VPS24	-0.934363	-2.642907	1.565425	1.987551	0.273911	2.648300
VPS25	-1.870538	-0.600076	1.516979	1.875380	0.995382	1.076019
VPS27	1.064406	1.014573	-0.006691	-0.082050	0.377622	-0.267068
VPS28	1.195126	0.404984	-0.061642	1.246646	-1.763332	0.882059
VPS29	-0.714492	0.968932	1.746957	0.016940	1.756487	-0.780293
VPS3	0.131617	-1.091699	0.609212	1.090585	-0.039454	-0.037393
VPS30	-1.157270	0.008427	1.169487	-0.418479	1.696286	0.790814
VPS33	0.520964	0.348734	-0.416796	-1.394484	-0.691588	-0.532662
VPS34	0.695412	0.211288	-0.633615	-1.363725	-1.974253	0.222432
VPS35	-1.428045	0.220787	0.804921	-1.054666	4.154236	-0.368847
VPS36	-0.504644	-0.319437	0.973445	-0.423015	0.873606	-1.140661
VPS38	1.915632	1.421118	-1.047156	0.267820	-0.458000	0.076324
VPS4	-1.878222	0.726483	-0.093497	-0.415744	2.349906	-2.342461
VPS41	0.257669	-1.406148	-0.083221	1.127236	-0.956250	0.397014
VPS45	-0.139454	-0.816348	0.072094	-0.049745	1.404998	0.400921
VPS5	2.302382	-1.253276	-1.139971	0.588065	-0.973180	0.189296
VPS51	0.321103	0.133961	0.119350	0.340780	0.306996	0.294929
VPS52	0.383018	-1.465018	-0.248003	0.020080	-0.873214	0.348693
VPS53	1.073589	1.092338	-1.218764	-1.591428	-0.134271	-0.315148
VPS54	1.508409	1.469866	-0.555851	-0.977184	1.444910	-0.202963
VPS55	2.206448	-0.550245	1.419355	1.463662	1.239255	1.248537
VPS60	-1.451331	-1.400502	0.697742	1.912326	-3.056167	0.000161
VPS61	-1.583190	0.541106	-0.314187	-1.116747	1.182072	0.826430
VPS62	-1.507904	0.149725	0.135412	-0.554499	0.816288	0.901808
VPS63	0.127105	-0.043190	-0.042527	0.756594	0.839442	-0.194834
VPS64	-0.712198	0.348475	0.420358	0.050487	0.247892	-0.471111
VPS65	0.028963	0.614988	-0.744995	-1.703979	1.008542	0.416907
VPS68	0.650987	-2.776553	0.934302	1.048881	0.442662	-0.119603
VPS69	1.630299	-0.119253	0.813848	1.082714	-0.077866	-1.072504
VPS70	0.447229	-0.745353	1.130202	1.517099	1.247812	1.080670
VPS71	-0.305042	1.760995	-0.656204	-1.772246	-0.104223	-1.484993
VPS72	0.410327	1.897562	0.210274	-0.810516	0.587623	-1.012256
VPS73	0.756694	-0.432636	-0.852121	-0.962750	-0.292145	-1.073502
VPS74	0.692057	0.938208	0.486922	0.606709	-0.390079	0.624248
VPS75	1.742887	0.243878	-0.038190	-0.347893	0.498436	-0.901270
VPS8	0.305887	0.189236	0.042211	-0.706393	0.628863	1.168361
VPS9	0.818709	1.003879	0.177725	-0.211510	0.363875	0.128223
VRG4	-1.475311	0.242396	-0.293403	-1.210902	-0.902627	-0.556281
VRP1	-1.344618	0.180177	2.147808	-0.978348	0.712465	0.080876
VTA1	-0.676186	0.305669	-0.460516	-0.609757	1.618708	-0.644482
VTC1	1.181045	1.397637	0.421104	0.077421	-0.181444	0.113109
VTC2	0.358986	0.397707	-0.989148	0.157900	-0.927151	0.493810
VTC3	0.224567	-0.773476	0.605027	0.316941	-0.648177	0.039933
VTC4	0.330260	-0.442206	0.252132	0.544492	1.688064	0.006094
VTH1	-0.044561	0.275418	1.162002	0.941063	-0.093439	0.338344
VTH2	-0.044561	0.275418	1.162002	0.941063	-0.093439	0.338344
VTI1	-0.225444	1.265618	0.573524	-0.514201	-0.257180	0.122950
VTS1	0.758033	-0.280140	0.912075	0.997480	0.127932	-1.743077
WAR1	-1.422787	1.025618	0.003334	-0.220472	1.475301	0.570746
WBP1	-1.403290	-0.411192	-0.519591	0.866297	0.706019	0.856671
WHI2	-0.160713	0.545735	0.705732	0.144639	0.207096	0.133617
WHI3	-0.136435	-2.220154	1.161524	0.499072	-0.321014	0.381068
WHI4	-3.866022	1.097327	1.443568	-0.779423	0.708708	1.532449
WHI5	0.696741	-0.474540	-0.791735	-0.784215	0.623661	-0.708623
WIP1	0.528868	-0.483556	0.016624	0.059137	-0.598860	0.344730
WRS1	0.097379	1.270478	-0.609404	-2.481321	-0.033563	-0.972436
WSC2	0.162326	-0.293725	1.466174	1.808990	1.347473	-0.323268
WSC3	-0.157924	-1.542374	-0.054372	0.000751	0.537895	-0.604492
WSC4	0.309086	0.955093	-0.837995	-0.709403	-1.551860	0.141214
WSS1	1.557089	1.883940	-1.527953	-2.504434	0.097827	-0.949241
WTM1	-0.258338	0.838937	0.875225	-0.540373	0.515783	-1.700492
WTM2	0.267851	0.659207	-1.360767	-1.529195	1.443789	-0.820987
WWM1	-0.331136	-1.151592	-1.540152	-0.300572	0.635441	-1.107366
XBP1	0.658001	-0.255308	-0.140549	2.257547	-0.177776	1.140495
XDJ1	-1.792166	-0.484900	-0.232008	0.990867	1.169379	0.349454
XKS1	0.060906	-0.852440	0.087927	-0.105149	0.861469	0.059297
XPT1	-0.102946	0.865896	-1.129339	0.354897	1.732883	0.584637
XRN1	1.714307	0.557905	0.168333	-0.606723	0.099451	-0.578969
XRS2	-0.578583	0.910028	0.388315	-0.058313	-0.855477	-0.690247
XYL2	2.130474	1.347369	-2.102352	-0.897467	-0.475318	0.155402
YAE1	-0.945061	-0.389741	0.282786	-0.679752	1.015778	0.345928
YAF9	-1.575333	-0.277119	1.834281	-0.379965	0.174917	-1.249417
YAH1	0.145021	0.541511	-0.782849	0.095744	-0.723658	0.157658
YAK1	-0.084168	-0.435688	0.896974	1.281341	1.210394	-0.038818
YAL004W	0.652735	2.091009	-0.702592	-0.544457	0.442449	0.429507
YAL016C-A	-0.267561	-0.110082	0.831409	1.124479	0.069079	0.969709
YAL016C-B	1.069844	-0.201759	-1.489731	0.826482	1.190587	-0.958865
YAL019W-A	1.129378	1.851368	-1.579761	-1.348542	-0.722321	-2.315291
YAL026C-A	0.685877	0.403499	-1.327972	-1.198726	0.553935	-1.979001
YAL031W-A	-0.899184	-1.488092	-0.185669	0.519128	1.821918	0.782796
YAL034C-B	-1.557632	-0.372446	-0.382409	-0.039639	1.192052	-1.747852
YAL037C-A	-0.083782	0.978395	0.099271	-0.002944	-0.096174	0.355894
YAL037C-B	0.356828	0.538914	-0.502653	-0.178048	-0.036071	-0.929609
YAL037W	1.621419	1.146999	-1.038900	-0.151411	0.438145	-0.455797
YAL042C-A	0.762144	0.911129	1.409621	-0.046893	0.431355	1.015451
YAL044W-A	0.297592	1.366080	0.172207	-0.465211	0.726358	-0.580618
YAL045C	0.543050	0.221354	-1.716277	-1.009573	0.205655	-0.072508
YAL047W-A	-0.436045	-0.248178	0.679402	-0.722274	0.094454	-0.596168
YAL056C-A	-0.393306	0.556207	0.770007	-0.416107	0.969907	-1.005247
YAL059C-A	2.132234	0.532156	-1.625922	-1.388025	-1.434798	-0.625390
YAL063C-A	-0.715539	-0.891668	0.289084	0.601728	-0.077929	0.217263
YAL064W	1.938113	0.201082	-0.654400	-0.252088	-1.051130	0.163546
YAL064W-B	-0.433384	-0.523605	-0.707580	0.277738	0.474307	0.762361
YAL065C	-0.019899	-0.550256	-0.657763	0.387080	0.601894	0.173336
YAL066W	-0.374989	0.404810	1.094009	0.616406	0.239376	0.118914
YAL067W-A	1.491577	1.054062	-1.453341	-0.434820	-1.298423	-0.243876
YAL068W-A	0.384063	-0.402618	0.378477	1.064108	0.127373	-0.144062
YAL069W	0.384063	-0.402618	0.378477	1.064108	0.127373	-0.144062
YAP1	-2.752694	-0.549701	-3.445305	-5.216894	2.219042	0.767388
YAP1801	0.214457	0.370913	0.065852	-1.771672	-0.058820	-0.557408
YAP1802	0.613870	0.717658	-0.789412	0.458928	-1.295846	0.143584
YAP3	1.303337	1.487310	-1.333877	-1.320107	-0.299801	-0.421424
YAP5	0.302506	-0.044295	0.791289	0.588953	0.277927	0.374257
YAP6	0.371938	0.998192	0.331844	-0.543311	0.123225	-1.878229
YAP7	-0.344874	-0.199874	-0.830994	-0.730198	-1.649298	-0.994930
YAR009C	0.141585	0.241337	-0.000741	-1.024285	1.291916	0.675407
YAR010C	-0.398943	-0.490688	0.893732	0.810466	0.361858	0.397473
YAR019W-A	1.322413	-0.557279	-0.768468	-3.443530	-1.211990	-2.569901
YAR023C	2.715081	1.236143	-4.030468	-0.061026	-3.941082	-0.260695
YAR028W	0.245378	0.171909	0.126924	0.423937	-0.821299	-1.121617
YAR029W	0.985497	0.837652	0.154533	0.680484	0.478061	0.439461
YAR030C	0.415234	-0.122838	-0.674000	0.351584	-0.242026	0.814419
YAR035C-A	0.801882	-0.276798	0.247338	0.431623	-0.486900	0.623876
YAR047C	-0.584764	-0.048706	0.622339	-0.505547	0.045045	-1.628117
YAR053W	-0.364560	0.028213	0.117931	1.173853	-0.436078	0.147399
YAR060C	1.084181	0.422929	-1.312214	-0.768861	-0.043518	-0.107017
YAR061W	1.710871	1.081989	-1.028701	-0.332648	-0.422419	-0.630277
YAR064W	1.196276	1.089405	-0.114636	-0.322000	-0.366463	-0.801439
YAR066W	0.798246	-0.582709	-0.387817	0.449704	-0.357746	0.042039
YAR068W	0.414705	0.396667	0.845351	0.117736	0.335268	0.078382
YAR069C	0.962489	0.717963	-0.406325	0.523442	0.533254	-0.785004
YAR070C	0.692231	1.127031	-1.732522	-1.453707	-0.332279	-0.679618
YAR075W	0.358203	0.058937	1.277581	1.885021	-0.071629	3.006223
YAR1	-2.748371	0.991705	0.758976	0.153137	1.019723	0.421893
YAT1	-0.724489	-0.154639	-0.097159	-0.930558	-0.097191	-1.584166
YAT2	-1.169166	-0.277872	0.545025	0.783679	0.107465	1.502143
YBL005W-A	-0.618642	-0.350804	1.152384	1.056656	0.530347	0.581866
YBL005W-B	-0.618642	-0.350804	1.152384	1.056656	0.530347	0.581866
YBL006W-A	-0.255286	-0.212765	-0.295851	-2.288967	1.486150	0.346598
YBL008W-A	0.448044	0.846202	-0.878793	-1.200370	-0.777849	-1.018820
YBL010C	-0.006531	-0.072493	-0.258220	0.033334	-0.442353	0.287957
YBL012C	0.486230	0.230818	-0.878039	-1.382733	0.404236	-1.355791
YBL028C	-0.049634	-1.430866	0.354126	0.424563	1.553554	0.114424
YBL029C-A	0.788715	0.748911	-0.484572	0.539118	-0.797224	0.225300
YBL029W	1.390258	-0.713359	0.743731	2.015324	-1.609651	0.708866
YBL036C	0.227555	0.818232	-0.709659	-0.528432	0.188361	0.415474
YBL039C-A	0.699728	0.269920	-0.781808	-0.635802	-0.570534	0.112545
YBL039W-B	-0.311823	-0.562460	1.055945	0.590007	-0.696902	0.350344
YBL044W	0.043290	-0.874724	1.074622	0.574993	-0.263970	0.791102
YBL053W	-1.084255	-0.353859	1.806570	1.221186	2.657800	0.530529
YBL055C	-1.162596	0.583220	1.252081	-0.952118	1.060831	0.034044
YBL059W	-0.555902	-1.133184	-0.076729	0.511789	-0.562394	-0.902777
YBL062W	1.676562	0.324906	-0.600143	0.374755	0.149353	0.588311
YBL065W	0.899607	-0.324868	0.990386	0.796172	-0.312807	-1.101209
YBL068W-A	0.202085	0.013426	0.253298	0.998374	2.778423	0.242266
YBL070C	-0.172102	0.390122	0.225620	-1.166886	0.324403	-1.071456
YBL071C	0.980408	1.143166	-0.968614	0.226894	-0.645128	-0.179684
YBL071C-B	-0.419376	-0.507848	-0.036746	0.163134	-1.558051	-0.371719
YBL073W	1.323541	-2.907656	-1.208035	-0.164770	-1.544276	2.824124
YBL077W	0.229715	-0.212767	0.632498	0.070285	-0.007378	0.434016
YBL081W	-0.173148	-0.906527	0.482684	0.551942	0.729247	1.270827
YBL083C	0.293887	0.642027	-0.096842	-1.196086	-0.486634	-1.836711
YBL086C	1.276509	1.039261	-1.215363	-1.886200	-0.100559	0.168949
YBL094C	0.654557	-0.254762	-0.162436	-0.286937	-0.477884	-0.249033
YBL095W	-0.137613	0.926662	0.802335	-1.087149	0.505507	-1.597640
YBL096C	0.695495	1.244132	-0.628303	-0.134081	-0.665597	-0.199131
YBL100C	0.024370	1.720601	-0.392016	-0.279911	1.493396	0.621473
YBL100W-A	-0.659892	-0.951439	1.197979	1.248546	0.533160	0.719143
YBL100W-B	-0.659892	-0.951439	1.197979	1.248546	0.533160	0.719143
YBL100W-C	0.147434	-0.512816	-0.027035	-0.014605	-0.069742	0.127792
YBL107W-A	-0.867902	-1.109039	1.301715	1.302901	0.663995	0.852983
YBL108W	-0.507345	-0.495704	-0.246372	0.035384	0.060586	0.440204
YBL109W	-0.501789	-0.294552	0.802956	0.904823	0.454745	-0.159354
YBL111C	0.866293	0.562404	0.264570	0.104273	0.030079	0.091022
YBL112C	0.728977	-0.249270	-1.117627	-0.098025	0.113480	0.206640
YBL113C	0.533789	0.376600	-1.179311	-1.381339	-0.439876	-0.122671
YBL113W-A	-0.492333	-0.345542	0.060767	0.035409	0.369725	-0.112459
YBP1	-1.445203	-0.629745	-1.583651	-2.022644	0.266736	-0.247220
YBP2	1.718785	0.156272	-0.682720	0.709138	0.751780	-0.352605
YBR012C	-0.779134	-0.413144	1.225666	0.897063	0.590887	0.433239
YBR012W-A	-0.412793	-0.159755	0.979273	0.895468	0.488797	0.504051
YBR012W-B	-0.412793	-0.159755	0.979273	0.895468	0.488797	0.504051
YBR013C	1.402613	-0.694045	0.571101	0.037917	-0.334793	-0.452982
YBR016W	-1.130824	-2.044939	1.621183	1.122154	-0.091496	-0.235951
YBR027C	-1.442656	-0.305444	-0.024543	0.658055	0.706282	0.934592
YBR032W	-1.103082	0.638200	1.435585	-1.740931	0.368987	-0.006117
YBR051W	-0.145786	-0.495326	0.554568	0.542788	0.528897	0.892455
YBR053C	1.253082	1.310844	-1.878705	-1.273316	-1.477747	-1.142389
YBR056C-B	0.191106	0.749656	-0.398224	-0.319126	-0.367450	2.933033
YBR056W	-2.971590	-0.924684	1.975870	1.693885	0.986521	-0.178797
YBR056W-A	0.523346	0.276575	1.105545	1.482027	0.947898	-0.092183
YBR062C	0.290125	0.328317	-0.949761	-1.035477	0.268491	0.248644
YBR063C	-1.818261	-0.062659	2.193902	1.334896	1.376308	1.480221
YBR064W	2.269140	-0.530884	-0.878689	0.706469	-0.400722	1.681158
YBR071W	1.241139	0.374958	-0.154532	1.092337	0.055483	1.088176
YBR072C-A	1.435243	1.235410	-1.078403	0.530815	-0.475670	-1.118647
YBR076C-A	0.338540	0.368239	-0.102472	0.475533	-0.094876	-0.080803
YBR085C-A	0.940857	1.070849	-0.711150	-0.154299	-0.314643	-0.552321
YBR089W	0.930909	0.682784	-0.590611	-0.277162	-0.606871	-0.767746
YBR090C	-2.027918	-1.285518	3.053789	0.460408	0.972485	-0.756269
YBR096W	-2.027529	-2.915315	2.993250	2.860543	1.224634	0.180347
YBR099C	-0.628847	-0.059633	0.483125	0.705293	0.122634	-0.104176
YBR103C-A	-1.149423	-0.133089	1.125746	1.076621	1.062962	0.206205
YBR109W-A	0.145881	0.594003	-0.064235	0.316444	-0.609720	0.272360
YBR113W	-1.035084	-1.311790	0.350753	-0.114638	-0.108942	-1.073287
YBR116C	0.425500	-0.000888	0.581403	-0.244321	1.144685	-0.102608
YBR121C-A	0.026546	0.277673	0.544290	-0.248003	-0.408854	-0.404685
YBR124W	-0.589001	0.341945	1.040058	0.251841	0.918858	-1.034055
YBR126W-A	-0.005972	-0.372992	-0.372524	-1.652449	0.290997	-0.269343
YBR126W-B	0.173062	-0.029317	-0.287187	-1.935669	0.331935	-0.412678
YBR131C-A	1.502490	-1.142924	-0.787601	1.114059	0.170252	2.299009
YBR134W	0.777705	1.208145	-0.133156	-0.305945	-0.306910	-0.804681
YBR137W	-0.598416	-0.966060	0.911081	1.881287	-1.016361	1.715340
YBR138C	1.216294	-0.230034	-0.513708	0.111358	-2.138421	0.695902
YBR139W	1.551997	-0.180197	-1.020941	0.885672	-1.294228	0.080117
YBR141W-A	1.511343	1.071791	-1.302198	-0.451200	-0.025674	-0.507287
YBR144C	1.233823	1.110183	-1.097536	-0.644112	0.030813	-0.799567
YBR174C	1.678554	3.211118	-1.968236	-2.195491	-0.778288	-0.783419
YBR178W	0.598671	0.433308	-0.290634	-0.034878	-0.402810	-0.840686
YBR182C-A	-0.881433	1.134919	-0.254231	-0.697232	-0.594187	-0.447147
YBR184W	1.160797	-0.178181	1.002975	0.941191	-1.026135	1.692529
YBR190W	-0.189349	-0.682338	0.106518	1.467121	1.517031	0.138786
YBR191W-A	0.110890	-0.243425	-1.339540	0.076946	-1.547774	-0.331908
YBR196C-A	1.004296	1.845376	-2.299880	-2.187485	-0.598202	-2.215574
YBR196C-B	-0.494121	-0.824928	-0.625864	-0.103356	-0.250618	0.717238
YBR197C	1.437979	-0.047571	-0.334261	0.397918	-1.264822	0.004105
YBR200W-A	-0.804551	-2.069820	3.555566	2.807573	-0.536881	-0.768052
YBR201C-A	-0.586011	0.305374	-0.384612	0.012879	0.751690	-0.077842
YBR206W	-1.535250	-1.259893	0.893172	0.708849	-0.301256	1.542884
YBR209W	-1.186588	-1.783804	0.400374	-0.271320	0.525714	1.243410
YBR219C	0.094092	1.838973	-0.398618	-2.123840	-0.514703	-1.178532
YBR220C	1.206831	0.387037	0.962217	0.588385	-0.315365	0.052580
YBR221W-A	1.986449	0.869206	-1.377659	-0.284616	-0.670403	0.317976
YBR223W-A	-0.917597	0.090688	-0.130989	0.512329	0.762458	1.431982
YBR224W	-0.955246	0.514105	-0.611183	0.354215	0.665782	0.243932
YBR225W	-0.116225	0.940769	-0.350819	-0.633323	-0.837457	0.108337
YBR226C	0.411882	-0.519336	-0.240957	-0.206223	0.493299	0.931072
YBR230W-A	0.352993	-0.374460	0.736702	0.196941	-0.548098	-0.121860
YBR232C	0.129058	-0.114951	-0.312470	-0.235589	1.175134	0.338852
YBR238C	0.313616	0.274171	0.513568	0.189470	-0.655614	0.216738
YBR241C	1.360293	0.600295	0.186658	0.134299	1.021008	-1.580465
YBR242W	0.790990	0.091322	-1.213905	0.205283	-0.219957	0.254704
YBR255C-A	-0.319219	1.019490	0.306540	-0.329105	1.470058	-1.719422
YBR259W	0.651712	0.421800	0.070167	-0.861991	1.459762	0.225343
YBR277C	0.090492	-0.200323	-1.261439	-0.162821	0.260385	1.324484
YBR284W	-0.441632	-0.714545	0.031413	0.938530	-0.780525	-0.415777
YBR285W	0.508442	0.648926	-0.634225	1.094532	-0.102908	-1.655587
YBR287W	-1.381158	0.243973	-0.232197	1.111155	-0.132603	-0.921212
YBR292C	0.740764	-0.100447	-0.026267	1.558480	0.066882	0.143583
YBR296C-A	-0.989464	0.531403	0.336733	0.799091	1.971844	0.562004
YBR298C-A	0.013213	1.352139	0.324523	-0.108473	0.263469	0.249250
YBR300C	-0.153108	-0.835209	0.730515	0.767013	0.262221	0.530407
YBT1	0.185155	1.052557	-1.591713	-0.026717	0.219380	0.226652
YCF1	0.270772	0.628180	0.429531	0.127586	-1.343853	-0.922691
YCG1	-0.916071	-0.438534	0.063277	0.124154	0.797864	0.456179
YCH1	1.585923	1.659430	-2.575707	-0.974843	-1.705198	-0.216843
YCK1	1.354334	1.024791	-0.670787	-0.680402	-0.553031	-0.366714
YCK2	0.298267	0.671593	-0.914388	0.103087	1.290669	0.200784
YCK3	0.744548	1.016308	-1.816590	0.097322	-0.607534	-0.455401
YCL001W-A	1.219387	1.264415	0.313194	-0.257494	-1.021106	-1.612982
YCL001W-B	1.119421	1.321143	-0.468404	-0.892295	1.130550	-0.993391
YCL002C	0.603421	0.294517	0.263531	0.500056	-0.251295	-0.498296
YCL007C	-1.888934	-1.243847	0.781898	0.026130	2.709554	1.980199
YCL012C	-0.237073	-0.729333	0.890202	-0.635686	0.361839	0.748124
YCL019W	-0.629761	-0.825973	1.089146	1.195122	0.517746	0.767745
YCL020W	-0.629761	-0.825973	1.089146	1.195122	0.517746	0.767745
YCL021W-A	-0.225951	0.459762	0.469468	-0.544860	0.514813	-0.063917
YCL022C	0.886504	-0.326009	-0.553342	0.747102	-2.371891	0.718169
YCL023C	1.170734	0.567319	-0.716457	-0.793903	-1.781842	0.018385
YCL041C	-0.282160	-0.587997	0.092736	-0.031662	0.450740	0.606983
YCL042W	-0.091706	-0.813647	-0.299566	-0.531845	0.857194	2.141756
YCL046W	1.354106	0.787288	-1.308882	-0.463847	-0.189749	2.001671
YCL048W-A	1.091514	-0.866087	-0.127309	1.011229	-0.758664	3.009499
YCL049C	0.127390	-0.087851	0.614138	1.234760	1.612200	0.968699
YCL065W	0.290323	-0.554678	-0.068702	0.264893	-0.122408	-0.449149
YCL068C	0.798567	-0.208598	0.626916	0.570276	-0.580923	0.818238
YCL074W	0.500062	0.028560	-0.724755	-0.758723	-0.524313	0.082254
YCL075W	1.200361	-0.061629	-0.842345	0.528560	0.968195	0.661074
YCL076W	0.452931	1.246907	-0.891310	-0.215294	-0.421003	0.373885
YCP4	0.078278	1.413011	-0.195078	-0.100256	-0.457093	0.097533
YCR001W	1.622558	0.447040	-1.580142	-0.901567	1.042631	1.131961
YCR006C	1.085266	0.710209	-0.159550	0.213977	-1.220443	-1.067476
YCR007C	1.246956	0.646203	-1.134234	-0.469676	-0.714272	0.575885
YCR013C	-0.001602	0.094279	0.599330	-0.418269	-0.310426	0.532720
YCR015C	0.562287	0.862273	-0.789025	-0.461692	-0.340555	1.218488
YCR016W	0.451671	0.035374	0.080514	0.752213	-0.354566	-0.016094
YCR018C-A	-0.196230	-0.963900	0.771662	0.311206	1.907125	2.152233
YCR022C	0.082809	1.077454	0.432117	0.363131	-0.391130	-0.612135
YCR023C	-1.038828	-0.543318	0.108075	-1.548321	1.780384	0.605887
YCR024C-B	0.391356	-1.032377	-1.173989	-0.419118	-1.596179	-0.697241
YCR025C	-0.449282	0.463694	1.322561	1.433656	0.101761	1.694264
YCR038W-A	0.597979	0.016360	-0.956246	-0.541756	-1.530206	-0.142462
YCR041W	0.290323	-0.554678	-0.068702	0.264893	-0.122408	-0.449149
YCR043C	-0.018974	2.117659	-0.170208	-1.299989	-0.147973	-0.451471
YCR045W-A	1.240322	0.448813	-1.494955	-0.403094	0.279709	0.010573
YCR047W-A	1.757151	0.638373	-0.457311	-0.739413	0.476874	-1.617432
YCR049C	1.539386	0.612944	-1.837421	0.315686	-1.558262	0.994564
YCR050C	-1.126885	-0.143609	1.006008	0.094308	0.992190	1.367226
YCR051W	-1.538008	-0.578902	0.657652	0.290079	0.491986	1.676802
YCR061W	-0.007041	-0.830689	0.018527	0.542142	0.812074	0.190782
YCR064C	0.261862	1.234851	-0.606291	-0.816334	0.878022	0.980741
YCR075W-A	-0.760607	0.081458	1.011296	-0.143421	0.351844	-0.682435
YCR081C-A	0.550186	0.202670	0.639965	0.495754	-0.291639	-0.262551
YCR085W	-0.777271	-0.371807	0.794749	0.456190	0.288323	0.479086
YCR087C-A	1.059204	0.305325	-0.804019	0.053064	-0.775045	0.302212
YCR087W	0.735454	-0.076241	0.350463	0.397967	-0.061747	0.654639
YCR090C	1.997183	1.483368	1.116447	-1.399690	-1.672549	-0.099850
YCR095W-A	-2.635451	-1.065403	1.471100	0.717573	0.773603	1.160639
YCR097W-A	0.098766	-0.623984	0.284220	0.902995	-0.201987	0.338640
YCR099C	1.314501	1.141212	-2.165515	-1.028102	-2.236376	-0.329091
YCR100C	0.226653	0.025508	-0.191691	0.828889	0.132729	0.290696
YCR101C	1.317512	-0.444764	-0.141790	0.661457	-0.089890	-0.322139
YCR102C	1.820187	0.987192	0.312534	-0.932996	-1.836772	-0.726580
YCR102W-A	0.556764	-0.379833	-1.207690	-0.725730	1.708532	-0.768034
YCR108C	-1.987518	-1.038603	-0.090432	-1.852140	2.534011	0.025303
YCS4	-2.612410	1.116743	1.294059	0.713993	4.894955	-0.281751
YCT1	-0.350331	-0.571160	1.219913	1.209716	-1.037968	-0.531935
YDC1	0.784751	0.939294	-0.635255	0.023342	0.543020	0.591899
YDJ1	-0.541272	-0.161544	-1.456728	-1.485038	0.006693	0.407738
YDL007C-A	-0.334871	-0.167393	-0.723804	0.902675	-0.614791	-1.306635
YDL009C	-0.466581	0.272306	0.336224	1.800720	0.101550	1.191616
YDL011C	-0.596512	-0.037941	0.204017	-1.271616	0.083282	-0.858706
YDL012C	0.281030	1.825694	-0.391874	-0.844932	0.380605	-1.403067
YDL016C	1.763255	1.154339	0.758718	-0.464462	-1.013151	0.298110
YDL022C-A	-0.185731	0.135184	-0.442221	-1.040259	-0.481410	-0.158471
YDL023C	-1.745460	0.572936	2.318253	0.442279	1.650884	-0.693101
YDL025W-A	-0.197458	0.108517	0.474668	-0.848695	-0.002247	0.503755
YDL026W	1.274565	-0.243859	0.102551	0.180516	0.098143	1.483297
YDL027C	0.775465	-0.522729	-0.962841	-0.222248	-1.539086	0.587199
YDL032W	0.097871	0.111611	-0.896685	-0.330077	0.516839	0.320591
YDL034W	-1.151808	-0.899779	0.315522	0.098769	0.601200	-0.248346
YDL041W	-0.455951	0.361313	-1.631872	-1.599006	-0.149385	-0.475164
YDL050C	-0.370978	-1.053164	-0.319814	0.532862	1.077416	1.337764
YDL057W	0.086890	-0.549165	-0.492588	-1.300889	0.878379	0.249794
YDL062W	0.663873	0.116583	-1.978659	-0.261559	-0.983189	-1.347878
YDL068W	1.193852	0.884875	-0.371539	-0.374041	0.132035	0.112372
YDL071C	-0.024490	0.024699	0.726995	0.156681	0.505938	0.575915
YDL073W	-0.084146	-0.539846	-0.123340	-0.230726	0.698489	0.871807
YDL085C-A	-0.133626	0.407762	-0.374839	0.488007	0.553101	0.747625
YDL086C-A	0.368172	-0.496620	0.565185	1.719945	-0.457440	0.392213
YDL086W	0.581238	0.332887	-0.034117	-0.229805	0.598854	-0.287174
YDL094C	0.552657	0.125596	-0.184951	0.020268	0.503489	0.702423
YDL109C	1.122511	-0.331610	-1.014817	-0.999980	-0.571657	0.390475
YDL114W	1.455162	-0.514254	-0.711572	0.605255	-0.331472	1.500588
YDL114W-A	0.683869	-0.724445	0.261345	0.168961	0.082668	-0.542293
YDL118W	-0.554553	-0.343245	0.327407	-0.220472	0.196285	0.356147
YDL119C	-0.527476	0.519977	0.127758	-0.285852	0.255470	-0.780006
YDL121C	0.250246	-1.012889	0.639267	0.215425	0.531991	-0.068602
YDL124W	-0.927816	0.203518	0.661355	-0.637996	-0.201946	0.954476
YDL129W	0.737924	-0.372244	0.150683	-0.167481	0.858753	0.388918
YDL144C	-0.856446	0.197180	0.858762	0.043969	-1.531911	-0.601498
YDL152W	0.198466	0.330229	0.596964	-1.080520	-0.280823	-0.574670
YDL157C	-0.184443	-0.517993	-0.021896	0.086826	0.232676	-0.011008
YDL158C	-0.819560	0.862380	1.543539	0.973114	0.679894	-1.077350
YDL159C-B	2.633852	-0.740288	-0.295817	-1.679859	0.071417	-0.988134
YDL159W-A	-1.199990	-2.656144	1.161240	1.324156	-2.737632	-0.714020
YDL162C	-0.979927	0.054105	0.344411	0.616954	-0.274584	-0.161631
YDL163W	-1.260075	-1.156848	-0.394468	1.091798	1.056639	0.005795
YDL172C	0.634273	-1.329404	-0.091897	0.973279	-0.523173	0.296988
YDL176W	-0.520799	0.097168	0.732492	0.370033	-0.448507	-0.641519
YDL177C	-0.342299	0.162255	0.169112	0.439071	-0.409684	-0.585113
YDL180W	0.582914	0.105024	-0.768323	-0.143392	-0.294608	0.953915
YDL183C	1.524398	0.286823	-0.473403	-0.453150	-0.255110	-0.889640
YDL185C-A	1.010069	-0.427877	-0.852325	0.110618	0.894691	-0.082529
YDL186W	-0.696045	-1.520688	-0.450808	0.544908	-0.671785	0.722488
YDL187C	2.292252	0.687422	0.017375	0.587558	-0.115566	-0.208429
YDL196W	0.451378	0.054635	-0.051817	0.202143	0.184098	-0.363656
YDL199C	1.036829	0.341839	0.411116	-0.476138	-0.234200	-1.566860
YDL206W	-0.043081	-0.699463	0.336388	-0.361380	0.710395	0.889771
YDL211C	-0.487556	1.564979	0.643375	-0.277025	1.005571	-1.711698
YDL218W	1.090716	0.074832	-0.117041	-0.852937	0.087310	0.282159
YDL221W	-1.367829	-0.455926	1.086343	0.566892	-0.151940	0.734453
YDL228C	2.712641	0.883992	-0.875558	1.130764	-0.558644	-0.777828
YDL240C-A	0.629250	0.458417	-0.300946	-0.365657	0.061204	0.008397
YDL241W	-0.639691	1.153120	0.120272	-0.255250	0.778679	-0.354530
YDL242W	-0.123176	-0.380437	0.920214	-0.491552	0.083259	0.045370
YDL247W-A	-1.491677	-1.872276	1.373139	1.082455	1.004904	1.109650
YDR003W-A	1.640057	0.402024	-0.449437	-0.776299	-0.907549	-1.158074
YDR008C	-0.124518	0.860718	0.589323	0.744643	0.238116	-0.382794
YDR010C	0.227481	-0.075199	-0.586429	-0.122682	0.873017	0.437987
YDR015C	2.053090	0.876447	-0.944665	-0.643769	-0.798079	-1.145048
YDR018C	1.092345	0.881701	-1.456178	-1.226307	-1.113365	0.770388
YDR029W	-0.779643	-0.935370	0.627242	0.758081	-0.722513	0.718222
YDR034C-A	-1.272436	-2.488288	2.462193	4.035091	0.269859	1.329152
YDR034C-C	-0.891234	-1.171178	1.342748	1.471128	0.617761	0.835611
YDR034C-D	-0.891234	-1.171178	1.342748	1.471128	0.617761	0.835611
YDR034W-B	0.636546	0.141551	0.295006	-0.158528	-0.544064	-0.940471
YDR042C	-0.226458	-0.187037	0.672763	-0.219093	1.551970	-0.255501
YDR048C	1.651872	0.682055	-0.395576	0.502333	-0.555954	1.131742
YDR053W	-0.333365	0.389583	-0.307094	-0.043404	-1.027247	-1.138976
YDR056C	-1.513760	0.077492	-0.049841	-0.490586	0.498493	0.225014
YDR061W	1.344435	-1.412739	0.563107	-0.361868	0.538243	-1.253160
YDR089W	-0.810779	-0.600027	-0.013473	1.326384	0.255608	0.081700
YDR090C	0.787854	0.441303	0.295671	-0.013552	-0.426087	0.841459
YDR094W	0.733000	0.892077	-0.719850	-0.153166	0.429938	-1.180314
YDR095C	-0.366692	-1.581393	-0.300357	0.733873	-0.466868	0.443605
YDR098C-A	-0.705276	-0.442010	1.185331	0.751918	0.456949	0.516457
YDR098C-B	-0.705276	-0.442010	1.185331	0.751918	0.456949	0.516457
YDR102C	0.674626	0.196408	-0.564322	0.254429	0.002020	1.628992
YDR109C	0.446678	0.412707	-0.421105	-0.203206	-1.007165	-0.690607
YDR114C	-0.745670	-0.499198	1.442204	0.399754	0.373047	0.914789
YDR115W	-0.546364	-0.049269	0.491724	-0.220562	-0.268051	-0.081234
YDR118W-A	0.523435	0.968811	0.439663	0.334199	-0.645951	-1.125707
YDR124W	0.205329	-0.244787	0.009085	-0.657774	0.755464	-0.101154
YDR131C	-1.406327	0.568329	-0.041273	-0.962200	-0.308915	-1.353267
YDR132C	-0.099967	0.447073	0.973000	-0.061220	-1.619068	-0.634134
YDR133C	0.548901	-0.375063	0.219672	0.459551	0.550926	-0.285709
YDR134C	0.600083	-0.246074	0.177765	0.770308	-0.139146	0.027294
YDR149C	0.290076	0.945297	-0.356195	-0.784518	-1.409207	-3.538355
YDR154C	0.019312	0.741924	0.047418	0.090650	1.050932	0.284352
YDR157W	0.903568	0.066909	-1.040048	-0.658884	0.537889	-0.957953
YDR161W	-0.874422	-3.911211	0.339986	1.458009	1.252610	2.306761
YDR169C-A	-0.497008	0.542941	0.182594	-0.288674	0.949766	-0.129616
YDR170W-A	-0.426232	-0.399723	1.085165	1.012799	0.492708	0.662028
YDR179W-A	0.238976	1.444740	-1.099141	-0.805838	-0.403821	0.796105
YDR182W-A	0.872574	0.427881	-0.581765	0.471221	-0.462720	-0.235343
YDR183C-A	0.488374	-0.409023	0.385554	0.067876	0.488972	-0.504752
YDR186C	0.085412	-0.135786	0.968422	0.860203	0.998472	-0.463866
YDR187C	0.587048	0.928321	0.456016	-0.440697	-1.031639	-0.651384
YDR193W	-0.487570	0.664865	0.431238	0.137150	-0.099677	0.319871
YDR194W-A	-1.545506	-0.241447	1.264593	0.386117	-1.131531	-1.242081
YDR199W	-0.449217	0.780026	-0.264486	0.227644	0.061491	-0.118748
YDR203W	-1.249329	0.392798	-0.878220	-0.148030	0.451018	0.042238
YDR209C	-0.479487	0.920617	1.061756	0.814465	-0.013391	-1.186935
YDR210C-C	-0.706090	-0.440272	1.192779	0.749656	0.460066	0.532945
YDR210C-D	-0.706090	-0.440272	1.192779	0.749656	0.460066	0.532945
YDR210W	-0.432716	0.501468	-0.232818	-0.463907	0.809416	0.173975
YDR210W-A	-0.635194	-0.880208	1.208552	1.281181	0.567302	0.733970
YDR210W-B	-0.635194	-0.880208	1.208552	1.281181	0.567302	0.733970
YDR215C	1.072052	0.655512	0.282932	0.698513	0.441357	0.343173
YDR220C	0.824031	0.322077	0.210012	0.147954	0.689853	-0.369592
YDR222W	-0.918118	-0.050539	0.430859	0.021457	-0.772156	-0.280479
YDR230W	0.745622	-0.472232	0.132967	-0.831543	-0.986840	0.160436
YDR239C	0.306817	-0.149513	-1.651305	0.230176	-1.293432	0.558397
YDR246W-A	-0.121784	-0.112199	0.471531	-1.000332	1.611439	1.673907
YDR248C	-1.333535	-0.211589	0.120755	0.336087	3.094860	0.753492
YDR249C	-0.561933	-0.315727	-0.073131	0.766823	0.528349	0.273059
YDR250C	0.732604	-0.104572	-0.127200	0.206931	-0.217682	0.951114
YDR261C-C	-0.543173	-0.585411	1.093101	0.861427	0.402484	0.512128
YDR261C-D	-0.543173	-0.585411	1.093101	0.861427	0.402484	0.512128
YDR261W-A	-0.620781	-0.819721	1.123079	1.211511	0.521146	0.745295
YDR261W-B	-0.620781	-0.819721	1.123079	1.211511	0.521146	0.745295
YDR262W	-0.857898	-1.311011	-0.350822	-0.599025	0.677242	1.945693
YDR269C	-0.400954	0.225948	2.447315	0.695456	2.039433	0.158790
YDR271C	0.723849	0.747122	-0.550933	0.006988	-0.147445	-0.327204
YDR274C	0.880120	0.721747	-0.527758	0.193143	-0.027484	0.560111
YDR278C	0.074861	-0.087542	-0.107730	0.814190	0.281724	0.890773
YDR282C	-0.188329	-0.254002	0.251549	0.365958	-0.434349	-0.098881
YDR286C	0.892011	-0.230810	0.599666	-0.460188	-0.358954	0.472895
YDR290W	-0.487198	-0.346351	1.848967	1.745679	1.524314	1.436196
YDR306C	0.609505	-0.058342	-1.972889	0.676223	0.027117	-0.840186
YDR316W-A	-0.408126	-0.198267	0.987126	0.910415	0.463679	0.436215
YDR316W-B	-0.408126	-0.198267	0.987126	0.910415	0.463679	0.436215
YDR320W-B	-1.140717	0.292484	-0.361356	-0.031359	0.430399	0.188384
YDR327W	-1.037567	-1.150799	1.415685	1.610493	0.890139	1.293155
YDR336W	-0.017919	-0.776002	0.680790	1.156612	-0.442070	1.641275
YDR338C	-0.210951	-0.129887	0.014075	1.925143	-0.130806	0.101220
YDR340W	-0.778955	-1.381217	0.347244	-0.552743	1.784807	1.864678
YDR341C	0.910916	-0.298155	-0.673164	-0.079734	0.441574	-0.493905
YDR344C	1.133966	0.105362	-1.463707	-0.503912	-0.287387	1.118865
YDR354C-A	-0.347343	0.306885	0.380659	-0.365030	-0.267315	-0.481914
YDR355C	-0.769648	-0.192636	-0.454349	2.479392	0.093016	0.818437
YDR365W-A	-0.523682	-0.568116	1.076984	0.844543	0.394590	0.503210
YDR365W-B	-0.523682	-0.568116	1.076984	0.844543	0.394590	0.503210
YDR366C	-0.316842	-2.387589	-0.287662	-0.709677	-0.145284	0.290666
YDR371C-A	1.411398	-0.561493	0.788136	0.824270	1.347761	0.464686
YDR381C-A	-0.463765	-0.171392	0.277559	0.677592	-1.356947	-0.134445
YDR387C	1.233880	-0.655667	-1.731165	-0.298842	-0.829577	0.721429
YDR391C	-0.348818	0.821580	-0.009211	0.536814	-0.003536	0.367762
YDR396W	-0.504735	0.509194	0.487603	-0.791480	-0.146831	-1.385158
YDR401W	-0.013989	0.849121	0.044647	0.233660	0.177273	0.008078
YDR406W-A	1.064161	2.421220	-1.106068	-1.453201	-0.700619	-0.842255
YDR413C	-0.962401	0.184029	0.567318	-0.195169	-0.107669	-1.240116
YDR415C	-1.808993	-0.829226	-1.132419	-0.962421	1.800333	0.510530
YDR417C	-1.537828	-0.518523	1.955916	0.277160	1.456446	1.890410
YDR426C	0.611618	1.149308	-1.187048	-1.050160	-1.829121	-1.473688
YDR431W	-0.086926	0.945803	-1.238382	-0.968064	-0.724759	-2.152160
YDR433W	-0.454102	0.044397	0.445298	-1.046495	1.230387	0.447384
YDR442W	0.948944	0.207529	0.334293	0.161574	0.109977	-1.556277
YDR444W	0.798344	-0.425827	-0.067559	1.701062	-0.082272	-0.144920
YDR445C	-0.847677	-1.074208	1.119487	1.200141	0.593374	0.878745
YDR455C	-0.211166	1.061453	0.290906	-0.577446	1.432038	-0.778948
YDR461C-A	1.565933	0.311078	0.456780	-0.402135	0.512352	-0.362760
YDR464C-A	-0.411153	-0.331782	-0.018322	-0.955309	-0.603733	-0.320754
YDR467C	-0.440908	-0.388603	-0.028717	-0.347258	0.378974	0.476057
YDR476C	0.485657	-0.706962	-0.821281	1.068911	0.381707	-0.344394
YDR491C	0.579443	0.819754	0.742224	0.078126	-0.964999	-0.419111
YDR509W	-0.139974	0.291835	-1.068757	0.303774	0.319500	0.758579
YDR510C-A	1.592985	0.256733	0.002225	0.272086	2.285695	0.635612
YDR514C	-0.098169	-0.863933	0.344799	0.801824	0.581073	0.120283
YDR521W	-0.598954	0.605728	1.808948	-0.621901	0.538338	-1.811256
YDR524C-A	-0.767431	-1.027716	-3.127955	0.330981	-0.572102	0.128167
YDR524C-B	-0.237891	-1.210482	-3.051083	0.097706	0.233218	0.288367
YDR524W-C	0.592283	0.026760	-0.225678	0.144972	-0.324920	-0.482572
YDR526C	1.494645	-0.795767	-0.092525	0.743148	0.536051	0.560119
YDR535C	-0.392969	-0.119887	1.567114	0.048155	1.108146	0.081811
YDR537C	0.449525	0.630598	-0.968131	-0.052819	0.384655	0.557153
YDR541C	0.046867	-0.143557	1.000612	0.400876	-1.290322	0.641498
YDR543C	0.488588	-0.617154	-0.072838	-0.749251	-0.395204	1.525300
YDR544C	-0.537383	-0.466458	1.020498	0.993441	0.658243	-0.160901
YDR545C-A	-0.198869	-0.289765	-0.594126	-0.157834	0.072545	-0.164455
YEA4	0.547213	0.354730	0.507132	-0.271886	0.345147	-0.526117
YEA6	-0.535944	-0.112677	0.559938	0.498587	0.666746	-0.064871
YEF1	1.267724	0.289792	-1.080377	-0.445854	0.084464	1.412703
YEF3	1.596370	2.180014	-0.969293	-2.005447	-1.334732	-0.907434
YEH1	0.981887	1.538483	-0.699330	-0.748766	-0.779921	-0.512548
YEH2	0.872447	1.043563	-0.839947	-1.795550	0.224406	-0.056054
YEL008C-A	-0.146779	0.245654	0.119091	-0.485400	0.005622	1.874408
YEL008W	0.205966	0.881630	0.008199	-0.826933	0.742937	0.920363
YEL009C-A	-0.039648	-0.043841	1.363980	0.962604	0.738230	0.563762
YEL010W	1.359278	0.006503	0.427683	0.339952	0.457946	-0.652864
YEL014C	-2.951464	-1.766658	0.045636	0.354868	-0.416816	0.039274
YEL018C-A	-0.311530	0.004260	0.340480	0.406739	0.233685	0.283648
YEL020C	0.169040	-0.055639	0.517343	0.122596	-0.564365	-0.044038
YEL020C-B	-2.191600	0.910643	1.790105	-0.576046	0.440012	-0.179359
YEL023C	1.357461	1.009274	-0.745382	-1.478124	-0.733457	0.228497
YEL025C	0.223781	0.510627	-1.486513	0.351016	-0.946587	0.198900
YEL028W	0.230036	-0.320151	0.280942	-1.500228	-0.554508	-0.424438
YEL030C-A	0.051046	-1.666661	1.090244	0.501545	0.042127	0.413817
YEL032C-A	0.432924	1.137180	0.897906	1.042172	0.687969	-1.087949
YEL034C-A	0.142778	-0.280717	0.013182	0.295049	0.698758	-0.074176
YEL043W	-1.432827	-0.835200	-0.741418	0.234137	-1.060323	1.268753
YEL045C	-0.096165	-0.938307	0.657847	1.559636	1.243318	1.225647
YEL050W-A	0.201685	-0.284632	-1.326000	-0.548117	0.646766	2.041131
YEL053W-A	-1.582148	-1.442521	0.711615	1.169572	0.812220	1.649961
YEL057C	1.025420	-0.284920	-0.373162	1.318487	-0.042881	-0.015257
YEL067C	0.316375	1.483050	-0.073340	0.054813	-0.730671	-0.051086
YEL068C	0.313724	0.619706	-1.572034	-0.881265	-0.158189	-1.771491
YEL073C	-0.590419	0.293031	0.840518	0.075321	1.151475	0.964276
YEL074W	0.496743	0.460714	-0.558750	-0.642894	0.182261	-0.134954
YEL075C	1.061133	0.575423	0.103871	-0.050146	-0.023953	-0.070189
YEL075W-A	0.651826	-0.098704	-0.517878	0.413532	-0.740033	-0.361624
YEL076C	-1.150703	-0.393786	0.735312	0.453951	0.790407	0.707731
YEL076C-A	-1.150703	-0.393786	0.735312	0.453951	0.790407	0.707731
YEL077C	0.791640	1.270215	-1.100711	-0.286591	-0.579013	-0.266032
YEL077W-A	-0.029129	-0.169707	-0.409160	-0.017235	0.038898	-0.127598
YEL1	0.458074	1.938780	-0.550689	-0.821481	0.265732	-0.767426
YEN1	1.195576	0.977250	-0.226844	-0.122233	-2.288973	-0.527662
YER006C-A	-0.625267	-0.604193	1.313752	-0.541175	0.061069	0.400287
YER010C	1.493682	1.392052	-1.845745	-0.284749	-0.303428	-1.488559
YER023C-A	0.052266	-1.034644	0.215540	1.739653	0.217999	1.102384
YER034W	0.844444	0.567491	-0.522132	0.064689	-0.122988	0.873504
YER038W-A	1.030696	-0.498660	-0.272360	0.182031	-1.947695	-0.281063
YER039C-A	0.630240	0.233561	1.088559	0.245533	0.276418	0.018135
YER046W-A	-0.129835	0.905455	-0.281199	-0.481403	1.118012	-0.636369
YER053C-A	0.441610	-1.358404	-0.574093	1.605150	-0.508487	0.498410
YER066C-A	0.109514	-0.450031	-0.698589	0.105492	-0.904710	-0.593488
YER067C-A	0.761485	2.293012	0.618897	-1.017942	0.926618	-0.300816
YER068C-A	-0.359005	0.776415	-0.915162	-0.951448	2.430992	-0.715237
YER076C	1.418836	0.416085	-0.031216	0.629111	-2.491649	0.193343
YER076W-A	-0.259665	0.355713	0.065897	1.155940	-0.383886	-0.329132
YER077C	0.843357	0.730271	-0.774455	-0.412499	-0.828129	-0.017740
YER078W-A	-0.296777	0.536295	0.223860	1.181399	-0.268999	-0.639928
YER079C-A	1.172295	0.842887	-0.284285	1.075897	-1.383934	-1.165781
YER079W	0.404616	0.679407	-0.113883	0.401275	0.069450	-0.391283
YER084W	0.075448	1.383664	-1.364525	-0.666109	-0.927893	0.713351
YER084W-A	-0.929576	0.302261	-0.671266	-1.298375	-0.046189	0.265584
YER085C	-0.885153	-0.801798	-0.200551	-0.452666	1.458457	0.798096
YER087C-A	0.435970	-0.112560	0.169844	-0.205076	0.224597	-0.121845
YER088C-A	0.223485	0.514095	0.266224	-0.866903	-0.083520	0.902999
YER088W-B	0.342366	0.818797	-0.838177	-0.118255	0.275818	0.493165
YER090C-A	0.012974	-0.896323	0.600946	1.314153	-0.851222	0.614372
YER091C-A	-0.318884	-1.519241	-0.870788	-0.062311	0.140211	0.451733
YER097W	-0.810243	-1.925834	1.141583	1.213341	0.741468	-0.154716
YER107W-A	0.082192	-0.476658	-0.002588	0.794792	1.079171	0.018875
YER119C-A	-1.008680	-0.043726	-0.478554	-0.202698	-1.319694	-0.022338
YER121W	-0.347597	0.343938	0.512723	0.657254	-0.053166	-0.601203
YER133W-A	0.558632	0.231756	0.734531	-0.529487	0.446762	1.121890
YER134C	1.535221	1.729397	-2.000373	-1.423601	-0.732709	-0.037568
YER135C	0.354673	0.264492	-0.556981	-0.058647	0.830939	-0.497214
YER137C	1.265947	-0.351012	-0.292107	-0.121888	0.142103	-0.523356
YER137C-A	-0.395325	-0.485128	0.894540	0.811591	0.361440	0.397983
YER137W-A	0.134628	0.138928	0.032100	-1.809101	-0.251583	-0.515363
YER138C	-0.395325	-0.485128	0.894540	0.811591	0.361440	0.397983
YER138W-A	-0.866980	-1.099604	1.122781	0.932968	0.525643	0.695305
YER145C-A	-1.523046	-0.470929	1.760839	0.544173	2.413773	1.219577
YER147C-A	-0.658809	1.670695	0.765204	0.066421	-0.181354	-1.028508
YER148W-A	2.015424	1.535513	-0.781285	-1.936088	-1.094834	-1.984957
YER152C	0.625489	0.366519	0.246678	0.643429	-0.643717	0.218081
YER152W-A	1.155874	1.241897	-0.682743	-0.688103	-1.008722	0.577197
YER156C	0.733668	0.233069	-0.524420	0.511805	-0.012280	-0.920456
YER158C	-1.508318	0.165810	1.174045	-1.085876	2.214581	0.658859
YER158W-A	1.810422	0.891760	-2.635036	-1.590750	-2.224531	-1.969144
YER159C-A	-0.503149	-0.298930	1.170646	0.923561	0.527950	0.512167
YER160C	-0.503149	-0.298930	1.170646	0.923561	0.527950	0.512167
YER165C-A	-0.171318	-0.225408	-0.061643	0.809851	-0.148402	-0.606302
YER172C-A	0.345132	-0.004544	-1.050875	-0.374557	-2.780155	-1.130132
YER175W-A	0.537609	-0.597899	-0.591389	1.772344	-0.835481	0.950548
YER181C	0.574063	0.552680	0.237723	0.721663	0.223089	0.601225
YER186C	0.519365	1.365517	-0.865210	-0.504878	0.182584	-0.246131
YER187W	0.378618	0.442109	1.106662	-0.017005	1.748634	0.263359
YER188C-A	0.524636	-0.204575	0.291718	-0.285376	-0.241371	0.471642
YER188W	1.097525	1.313480	-1.452396	0.552149	0.353103	-0.166735
YER189W	1.100887	0.627699	0.018673	-0.079644	-0.007718	-0.153876
YER190C-A	-0.098250	-0.431303	0.355514	1.415910	0.137338	0.665531
YER190C-B	-0.447281	-0.304988	0.122931	0.118536	0.373088	-0.036329
YET1	0.564021	-0.135805	-1.726905	-1.259634	-0.429231	-0.083908
YET2	1.017199	1.223390	-0.916334	-0.080779	-0.413919	-0.946916
YET3	-0.381450	-1.006666	-0.306773	-0.868191	-1.569750	0.053110
YFH1	-1.652168	-1.028944	0.018552	0.354816	-0.077508	1.461245
YFH7	1.736956	0.253907	0.265765	1.025437	-0.232759	0.320016
YFL002W-A	-0.616021	-0.874184	1.114618	1.267824	0.543138	0.807483
YFL002W-B	-0.616021	-0.874184	1.114618	1.267824	0.543138	0.807483
YFL012W	0.415985	0.408237	-0.342040	-0.218405	-2.519849	-1.424860
YFL012W-A	0.377689	-0.295764	-0.848157	-0.399299	-0.110768	-0.973179
YFL013W-A	-0.929765	0.395400	0.912388	1.244952	0.268921	-1.765041
YFL015C	0.600107	0.111087	0.839400	0.091003	0.041948	0.591282
YFL015W-A	-0.247413	0.579245	1.325952	-0.280486	-1.224772	-1.252278
YFL019C	-0.047902	1.154123	0.374995	-0.587148	-0.491765	-1.522081
YFL021C-A	0.759294	-0.990414	1.919112	0.428317	-0.354091	0.473756
YFL031C-A	1.063753	0.125275	-0.843980	-2.657206	0.683096	0.492663
YFL032W	0.377692	0.903815	-0.189781	-0.700179	-1.022199	-0.506375
YFL034W	-0.331327	0.551953	-0.788590	-0.250829	0.722428	0.088962
YFL040W	1.553933	0.109927	-0.079752	0.184262	-0.405214	-0.081286
YFL041W-A	-1.024028	-0.763652	-0.462880	0.758290	0.412226	0.773549
YFL042C	-0.773250	-0.549799	2.063709	0.031186	0.623393	0.542538
YFL051C	1.466700	3.004186	-0.608175	-2.445492	0.189011	-0.933756
YFL052W	0.887035	1.304718	-0.962034	-1.395927	0.399162	-0.409317
YFL054C	0.181167	0.585168	0.632555	-0.306266	-0.443272	-0.403727
YFL063W	-0.069536	0.010639	-0.615680	-0.194196	0.188791	0.880724
YFL064C	0.936544	0.579809	0.174964	0.007788	-0.008230	0.068481
YFL065C	0.298923	0.366151	0.345720	-0.161270	-0.306788	0.547417
YFL066C	0.131909	0.505361	0.258564	-0.969356	-0.171007	-0.601769
YFL067W	0.362921	-0.482257	-0.377014	0.627956	0.138388	0.809152
YFL068W	0.362921	-0.482257	-0.377014	0.627956	0.138388	0.809152
YFR006W	0.007738	0.470635	-0.353991	-0.748927	-1.011693	-0.375456
YFR009W-A	-1.161170	-1.401338	-0.415662	-1.090244	0.650650	-0.197661
YFR010W-A	-1.253730	-0.567559	-0.163255	0.338277	-0.648605	0.096593
YFR012W-A	-0.096402	0.419645	0.204186	0.678308	0.303611	1.021355
YFR016C	-0.197370	-0.340532	-0.320422	-0.367813	1.873024	1.714360
YFR018C	-0.918749	0.262747	-0.484063	0.285413	-0.015560	0.258868
YFR020W	0.548986	0.874219	-0.175093	-0.429030	-0.013608	-0.438431
YFR032C-B	-1.128794	-1.932887	2.229396	2.107064	0.853484	1.145968
YFR034W-A	-0.020009	0.683028	0.176591	1.278136	-0.386242	0.585061
YFR035C	-1.330272	-2.036764	-0.410760	0.530166	0.061171	0.308405
YFR036W-A	0.167712	0.425893	0.275264	-1.756480	-0.556138	-0.780500
YFR045W	1.692615	0.933808	0.100689	0.620113	0.057322	-0.343857
YFR052C-A	0.278746	0.417049	0.411040	0.218539	-0.418086	0.872121
YFR054C	0.949463	0.773396	-0.587571	-0.802608	0.427369	-0.369778
YFR056C	0.819868	1.394996	0.327856	0.278086	-1.904296	-0.822613
YFR057W	-0.084970	0.032632	-0.682891	0.308884	-0.241992	-1.435101
YFT2	-0.616445	-0.854568	-0.394324	0.349800	0.758374	-0.910673
YGK3	0.057362	-0.034160	0.134929	-1.531261	-0.339545	1.595016
YGL006W-A	-0.409864	-0.901441	1.007786	1.701519	1.670929	-0.406072
YGL007C-A	-1.619180	0.185363	1.476417	-0.794241	1.950259	-1.186549
YGL014C-A	-0.784947	-0.176374	0.536106	0.390082	0.956149	0.509831
YGL015C	-0.014194	0.070928	0.910039	0.618109	0.573984	-0.288989
YGL024W	2.510161	3.387587	-4.077001	-3.402284	-1.657054	-1.349013
YGL034C	-1.087341	0.286611	0.672610	0.439857	0.103146	0.004632
YGL036W	0.995942	0.648088	0.094807	0.356235	0.385495	1.688913
YGL039W	0.522061	1.578670	0.487996	-0.328232	-0.379437	0.011039
YGL041C	-0.468585	1.273557	0.009505	0.568928	0.697642	1.369635
YGL041C-B	-0.069839	0.345559	-0.582616	-0.002480	-0.479005	0.502109
YGL041W-A	0.255069	0.572946	-0.419899	-0.498012	-0.729687	-0.420174
YGL042C	0.327220	0.540179	-0.346544	-0.441570	-0.721360	-0.413372
YGL052W	0.446646	0.078838	0.098818	-0.470488	0.452934	0.661454
YGL063C-A	-1.971074	-0.200544	1.498174	-0.974550	0.775039	0.669982
YGL069C	0.770066	1.024712	0.002083	0.602616	1.120088	-0.260264
YGL072C	-0.502197	0.035000	-0.904251	-0.328326	0.020824	1.331655
YGL074C	-0.449287	-0.657371	-0.029911	-0.074591	-0.591599	-0.128324
YGL081W	-0.621099	0.071495	0.624811	1.245801	-1.776871	0.080853
YGL082W	0.921944	0.745072	-0.020518	0.114567	1.239595	-0.936711
YGL088W	0.749926	0.020464	0.061252	-0.377197	-0.681715	0.513715
YGL101W	0.602172	0.343718	0.152144	0.046527	0.279462	0.117420
YGL102C	0.310476	-0.163204	0.211103	-0.601716	-0.065678	0.044274
YGL108C	1.241992	1.585096	-0.405368	-1.103763	-0.843635	0.059037
YGL109W	-0.139581	0.659401	0.698710	1.668358	1.021135	0.051346
YGL114W	-1.262039	0.408970	-0.226941	-0.892933	-0.017596	-1.017699
YGL117W	0.708783	0.197912	-1.509947	-0.786850	-0.282508	-2.161378
YGL118C	0.260371	0.610819	-0.691156	-0.054021	-0.650265	-1.635388
YGL123C-A	-0.898978	-0.281809	0.839882	1.270760	-0.116486	0.693505
YGL132W	1.604479	-0.822785	0.305784	0.667564	-0.426762	2.022495
YGL138C	1.370343	0.126549	-0.033053	-0.019872	-0.284165	0.818963
YGL140C	0.233651	1.363907	1.938227	0.516166	1.969941	0.100227
YGL149W	0.479315	-1.802595	0.705313	0.989400	0.716984	0.461661
YGL152C	0.496281	0.972083	-0.204557	-0.632633	-1.315061	0.844065
YGL159W	-1.228790	-0.610408	-0.369819	-0.829938	0.340213	-0.882280
YGL165C	0.267480	-0.509665	0.828449	1.185953	0.222569	0.759463
YGL176C	0.208421	-0.288877	-0.643727	0.100280	0.744016	-0.492128
YGL177W	1.105062	1.204791	-0.304137	0.495205	-0.304398	-0.069613
YGL182C	-0.140241	1.311196	-0.323925	-0.315705	-1.062309	0.114918
YGL185C	1.024778	-0.089326	0.504497	0.979384	1.420984	-0.416738
YGL188C	-1.152796	-0.231036	-0.109803	-0.565267	0.207802	-0.890298
YGL188C-A	-1.021299	0.814628	0.155534	0.275030	-0.550904	-0.276532
YGL193C	-0.082999	0.079130	-0.317192	1.066704	0.067602	0.458136
YGL194C-A	1.291385	0.526854	-1.819461	0.676373	-0.071768	0.061909
YGL199C	-0.109276	0.718178	-0.494643	0.470613	-0.415369	0.077793
YGL204C	0.054691	1.025801	-0.314959	-0.748382	0.790771	-1.602913
YGL214W	-0.031987	-0.964762	1.293174	1.312904	1.007341	0.022504
YGL217C	-0.355602	-1.503252	-0.356265	0.226634	0.501799	0.900866
YGL218W	0.414268	-1.353043	0.360035	0.293400	0.284529	1.941802
YGL230C	0.660286	0.329002	-0.197545	0.868506	0.191283	0.115505
YGL235W	-0.322631	-0.607783	-0.089296	1.356654	-1.226138	-0.004175
YGL239C	-1.082009	-0.678390	0.348442	1.616611	0.766417	-0.680952
YGL242C	0.267082	-0.762540	0.301868	-0.252998	-0.222551	0.284771
YGL258W-A	-0.037130	-1.658585	2.791279	1.733890	-1.314712	0.972962
YGL260W	-0.294410	-0.186339	-0.319127	0.130760	0.339451	0.517431
YGL262W	0.555454	0.123903	-1.093168	1.119455	-0.004109	0.200978
YGP1	1.116292	-0.157551	-0.209356	0.030906	-1.785860	-1.312806
YGR011W	-0.898460	-0.540850	0.396207	-0.124528	0.515750	0.070309
YGR012W	1.051244	0.759602	-0.176088	-0.334199	-1.352730	0.253378
YGR015C	0.423398	1.903773	-0.387750	-0.809453	0.377896	-0.503817
YGR016W	0.361406	1.968647	-0.316136	-0.909992	0.492432	-0.373809
YGR017W	0.124694	1.294309	0.975964	-0.686093	-0.138604	-0.984690
YGR018C	-0.244070	-0.680517	1.070228	-0.239451	-0.294004	0.727549
YGR021W	1.536352	1.077461	0.492702	-1.313374	-0.191207	-0.650473
YGR022C	0.527584	-0.848411	0.292207	1.331112	-0.905890	0.519102
YGR025W	-0.234902	-0.277659	-1.238868	-0.612041	-1.581366	-0.436735
YGR026W	0.378600	0.602358	-0.002974	0.611339	0.377873	0.500349
YGR027W-A	-0.330227	-0.311874	0.932023	0.939262	0.408701	0.426209
YGR027W-B	-0.330227	-0.311874	0.932023	0.939262	0.408701	0.426209
YGR035C	-0.515355	-0.161972	-0.083614	-0.368529	0.434403	-0.303029
YGR035W-A	-0.176787	-0.255489	-0.161473	-0.302296	0.071368	-0.596437
YGR038C-A	-0.619292	-0.572128	1.151116	0.791850	0.402479	0.513965
YGR038C-B	-0.619292	-0.572128	1.151116	0.791850	0.402479	0.513965
YGR039W	-1.057867	-2.408618	-1.454434	0.323928	-1.115677	-0.049715
YGR042W	0.161071	-0.209022	-0.354399	0.742417	0.101589	-0.547439
YGR045C	-1.289807	0.561463	0.134147	-0.254296	1.150775	0.787158
YGR050C	0.820098	0.429181	-0.177649	-0.379721	-0.317517	-0.534806
YGR051C	0.909796	-0.398210	0.325045	1.340311	0.047685	1.277513
YGR053C	-0.044496	-0.385361	-0.143076	-0.066761	0.190840	0.486976
YGR054W	1.772423	0.520124	-0.112538	0.342296	0.108589	0.797455
YGR064W	1.676879	1.597726	-2.015313	-1.543800	0.169469	-1.673591
YGR066C	0.450590	-1.334392	-0.498652	0.427814	-0.292923	1.779512
YGR067C	0.748179	-0.211868	0.149596	0.039212	-0.324830	-0.165538
YGR068W-A	-0.183843	-0.398068	0.680041	0.643095	0.567546	0.592000
YGR069W	-0.217518	1.129386	-0.687979	0.287334	-0.160505	-1.190761
YGR073C	-2.092479	0.368998	0.232406	-0.559466	2.369981	0.127381
YGR079W	1.831814	-0.404563	-0.671898	-0.401836	0.583680	-0.000388
YGR107W	-0.135724	-1.207542	-0.077806	-1.595467	-0.008551	-0.766601
YGR109W-A	-0.392087	-0.681063	0.889574	0.692957	-0.305993	0.538370
YGR109W-B	-0.392087	-0.681063	0.889574	0.692957	-0.305993	0.538370
YGR111W	-2.137875	-0.060836	1.778484	0.611497	0.568135	0.781974
YGR114C	0.882581	-0.116693	-0.739107	-1.690183	-1.773899	-0.316795
YGR115C	1.131346	0.308469	-0.566046	-0.372999	-0.762831	-0.223562
YGR117C	0.721985	0.624070	-0.993369	-0.082573	0.920775	-0.410815
YGR121W-A	0.029242	-0.557632	-0.960897	-1.186166	0.373075	0.668943
YGR122C-A	-0.422512	-0.360756	0.177860	-0.167816	0.768984	0.053914
YGR122W	0.382066	-0.560462	0.579409	0.769054	-1.567343	-0.019089
YGR125W	0.752316	2.063425	0.278253	1.140464	1.773698	0.000732
YGR126W	-0.585679	-0.034035	0.969888	0.596943	0.466105	0.703201
YGR127W	0.615142	1.134236	-0.473993	-0.507384	0.657950	0.660742
YGR130C	1.400566	1.077553	-1.287870	-0.851823	-1.211234	-0.752913
YGR137W	-0.791834	-0.091535	0.725285	0.585214	1.270637	0.342517
YGR139W	0.478997	0.278741	-0.747944	0.560520	0.438378	0.698597
YGR146C-A	2.208676	1.225988	-1.076476	-0.280114	-0.237769	-0.864732
YGR149W	-1.114446	-0.385448	0.887372	0.950910	0.363099	0.059496
YGR151C	0.612182	0.494216	-0.184260	0.551153	-1.051658	-1.050969
YGR153W	0.013712	0.434167	-0.022168	-1.063057	1.379687	0.790412
YGR160W	-0.333076	0.085208	1.193024	0.672621	-1.570186	0.484895
YGR161C-C	-0.539570	-0.254041	1.034977	0.891369	0.484521	0.521028
YGR161C-D	-0.539570	-0.254041	1.034977	0.891369	0.484521	0.521028
YGR161W-A	-0.609558	-0.876769	1.111119	1.261790	0.535101	0.803381
YGR161W-B	-0.609558	-0.876769	1.111119	1.261790	0.535101	0.803381
YGR161W-C	-0.768067	-0.822961	1.930945	-0.058700	-0.299191	0.260169
YGR164W	-1.116572	0.382034	0.033725	-1.879082	1.471440	-2.010326
YGR168C	0.838899	0.957580	0.963845	-0.151085	1.189496	0.672797
YGR174W-A	-0.925471	-0.240874	1.218304	0.378750	2.075037	0.572676
YGR176W	-0.143736	0.341768	-0.295000	-0.141033	0.874538	1.151467
YGR182C	-0.739775	-0.252984	0.710531	0.024581	-1.653357	-1.331613
YGR190C	-0.668491	-0.115094	-2.086515	-1.153199	-0.014861	-2.066348
YGR201C	0.096028	-0.745629	0.330076	0.399158	-1.245686	1.062617
YGR204C-A	1.122067	1.045435	-0.361457	-0.968200	-0.115050	-0.504990
YGR210C	-0.689439	0.324658	-0.432361	-1.152754	0.161278	-0.762362
YGR219W	-0.391872	-0.407233	1.115461	-0.316671	0.861845	0.697598
YGR226C	0.022428	-0.656811	0.783817	-1.205901	-1.142142	-0.014914
YGR228W	0.993325	0.159254	-0.822538	0.324165	-0.910532	-0.501067
YGR237C	0.848179	2.062665	-2.134616	-1.361597	-1.124607	-1.343394
YGR240C-A	1.675056	1.236373	0.172370	0.116426	-1.102388	-1.029695
YGR242W	-1.897727	-0.073442	0.772396	0.389161	-0.201379	0.969984
YGR250C	1.427873	1.024690	-0.110063	0.068417	0.481738	0.612817
YGR259C	0.635415	0.129870	-0.165176	-1.341501	0.017292	-0.415092
YGR265W	1.383632	1.386032	-0.866473	-0.296833	0.373691	0.150667
YGR266W	0.997394	1.341988	-0.111642	0.154398	0.649962	0.010201
YGR269W	0.055643	0.491374	-0.518219	2.267884	0.496293	0.591819
YGR270C-A	-0.009494	-0.482898	0.838344	2.028128	-1.077480	1.033430
YGR273C	1.385171	1.759810	-1.094111	-1.067450	-1.178294	-2.581834
YGR283C	0.182241	-0.501786	0.806752	0.334137	-0.631760	-1.616353
YGR290W	-1.308422	-1.861602	-2.632802	1.513927	-0.257663	0.645115
YGR291C	-0.288949	1.241871	0.291092	-0.094759	0.360126	0.130847
YGR293C	-0.077128	-0.841260	0.628401	0.843645	-0.093215	0.666292
YGR296C-A	-0.098250	-0.431303	0.355514	1.415910	0.137338	0.665531
YGR296C-B	-0.447281	-0.304988	0.122931	0.118536	0.373088	-0.036329
YHB1	0.252246	0.547318	0.784199	0.160950	0.954567	-0.163272
YHC1	0.853281	-0.835990	0.466323	1.077949	-0.095062	0.054088
YHC3	0.621573	-0.058892	-0.173120	0.853688	-0.968056	-0.836243
YHI9	0.354785	0.598780	-0.879160	-0.204740	-0.079220	-0.488319
YHK8	0.922795	0.792237	-0.393165	0.310850	-0.816012	-0.775530
YHL002C-A	0.590916	0.742769	0.076837	0.488348	-0.102780	0.742181
YHL005C	-1.516700	-1.532318	1.310653	-0.348462	-2.432577	-0.055120
YHL006W-A	-0.272915	-0.223049	0.409146	0.196031	-0.445844	-0.625166
YHL008C	0.312477	1.551045	0.886619	-2.151381	1.589249	-2.043086
YHL009W-A	-1.322430	-1.325168	-0.275985	0.258818	-0.530642	-0.362316
YHL009W-B	-1.322430	-1.325168	-0.275985	0.258818	-0.530642	-0.362316
YHL012W	1.046135	0.015607	0.414066	-0.251834	0.238353	-0.280608
YHL015W-A	-0.710344	-0.781198	0.984493	1.154283	0.330896	1.416484
YHL017W	0.449784	1.026668	-0.066713	-0.007779	-0.694418	-1.265182
YHL018W	-0.197793	-1.093129	0.106160	0.605728	0.819757	1.023898
YHL019W-A	0.152097	0.347110	1.155816	0.039160	1.311798	-0.325510
YHL026C	0.975809	0.084802	-0.423529	-0.809103	1.764413	-1.649253
YHL030W-A	0.764958	1.014030	-1.197455	-1.516940	1.325134	-1.934580
YHL034W-A	1.094126	1.034702	-2.253595	-1.430964	-1.188657	0.071278
YHL037C	0.217142	0.396127	-0.256827	-0.709240	-1.346382	-0.034656
YHL041W	-0.374891	-0.982062	-0.785284	1.221106	-0.383592	0.544157
YHL042W	0.652002	1.510169	-0.011495	-0.908138	-1.894218	-1.225615
YHL044W	1.380213	0.863182	-1.314909	-0.523976	-1.465350	0.360831
YHL045W	0.056249	-0.135175	-0.271917	-0.439861	0.033101	0.367635
YHL046W-A	0.205879	0.879146	0.924444	-0.412124	-0.761645	-0.384336
YHL048C-A	0.784739	-0.136510	-1.025648	-0.866013	-1.004845	-0.200814
YHL049C	1.115508	0.673385	0.253937	0.123793	-0.057451	-0.047583
YHL050C	0.131909	0.505361	0.258564	-0.969356	-0.171007	-0.601769
YHL050W-A	-0.211422	0.122285	-0.289395	0.081573	0.218022	-0.243271
YHM2	-1.638965	0.034773	0.337173	-1.259540	0.571671	-0.766201
YHP1	1.373328	0.685834	-1.586665	0.489426	1.220521	-0.577227
YHR007C-A	0.349575	-0.231082	-0.289213	0.102392	0.183258	0.325343
YHR020W	-2.170329	-0.120616	-0.722598	0.013750	-1.016490	1.229726
YHR022C	1.713800	1.572296	-1.074255	-1.572443	-1.313350	-1.076810
YHR022C-A	-1.047714	0.258533	-1.048657	-0.976107	0.849880	-0.961369
YHR028W-A	-0.061367	0.882914	-0.677770	0.395881	0.344220	1.066637
YHR032C-A	1.152132	0.235248	-0.787493	-0.631561	1.125126	-0.311642
YHR032W-A	0.951392	1.101006	-0.600998	-0.271563	-0.480164	-0.870293
YHR033W	0.525133	1.098755	-1.635306	-1.511248	0.379604	0.018867
YHR045W	0.098193	-1.294392	1.210854	-0.089995	0.479743	1.335842
YHR049C-A	-0.248149	-0.463610	-0.471532	0.952775	0.119386	1.116333
YHR050W-A	0.016735	-1.149380	-0.741577	0.086316	-0.243110	-0.514140
YHR052W-A	-0.223442	-0.467927	0.555720	0.970137	-0.457251	-0.519118
YHR054C	-0.674391	-0.144925	0.126062	0.318192	-0.335085	0.531786
YHR054W-A	-0.494814	-0.625712	0.364544	0.398182	-0.168087	-0.084466
YHR056W-A	1.795678	0.920034	-0.734116	-0.783584	-0.578136	-0.765086
YHR063W-A	0.291351	-0.146204	-0.182826	0.361380	-0.046230	0.399149
YHR069C-A	0.142022	0.720297	-1.039040	-0.973325	0.431107	-1.276034
YHR070C-A	-0.709807	-0.633976	-1.656557	-1.786967	-2.865228	0.316796
YHR071C-A	-0.745047	-1.476866	0.229499	-0.584918	0.507350	-0.444952
YHR073C-B	-1.291227	-0.164123	1.052746	-0.068550	0.325579	1.485572
YHR073W-A	0.296836	0.791411	-1.495851	-0.195422	0.367784	-0.731337
YHR078W	0.606927	0.743608	0.095053	-1.026052	-1.456683	-0.645875
YHR080C	-0.051615	0.062619	1.261618	1.055872	0.180190	-0.779645
YHR086W-A	-0.671792	0.284915	-0.032292	0.443490	0.993584	-0.107077
YHR095W	0.022634	-0.769239	-0.407737	0.816684	-0.220192	0.312288
YHR097C	-0.451295	-0.025181	1.080258	1.201230	0.217165	0.247623
YHR112C	-0.748385	-0.056463	1.811844	0.258061	-0.028112	0.720197
YHR125W	-0.682117	-0.241440	1.695737	0.827314	0.007154	0.079072
YHR127W	-0.309938	-0.010131	0.084911	-0.579924	-1.653410	0.310631
YHR130C	0.083924	-0.692905	-0.236671	1.041755	-0.915531	1.531479
YHR131C	1.265762	2.346098	-2.522736	-0.790392	-1.289275	-1.287087
YHR131W-A	-0.522918	-1.701665	-1.719024	1.323518	-1.907502	2.556697
YHR137C-A	-1.678814	-0.934258	0.831918	0.241922	1.101845	0.306267
YHR138C	2.325608	0.446239	-0.533888	-0.712429	-1.008508	-0.175897
YHR139C-A	1.299365	0.978544	0.211715	-0.113721	-0.423495	-0.766263
YHR140W	1.421253	1.110206	0.330896	-0.612173	-0.291480	-1.352613
YHR145C	-0.839274	-1.130876	1.306236	1.337531	0.634640	0.903998
YHR165W-A	-0.990214	-1.055569	0.720539	0.908874	0.415117	2.092233
YHR173C	-1.031556	-0.687854	-0.009820	0.593933	-1.395920	-0.979696
YHR175W-A	0.251485	-0.629175	1.788399	0.818205	0.995680	1.268039
YHR177W	0.593572	0.955579	-2.038756	-0.619921	-1.542695	0.056903
YHR180C-B	1.042761	1.107312	-0.457125	0.139909	-0.634657	-0.466830
YHR180W	-0.651658	1.917577	-0.525536	0.135940	-1.117849	0.069585
YHR180W-A	-0.408371	-0.686815	0.951411	1.678735	0.748038	0.914869
YHR182C-A	-1.517107	-0.814859	0.877733	1.230239	1.747797	1.309135
YHR182W	0.096856	0.409244	-0.614427	-0.557697	-1.315413	-1.389926
YHR193C-A	0.498888	1.439344	-0.631952	0.114907	-0.352364	-0.173838
YHR202W	2.010579	-0.786216	-1.124577	-0.225855	-0.481399	-0.785118
YHR210C	1.385045	0.025119	-0.656733	1.660376	0.659751	1.009399
YHR212C	1.084181	0.422929	-1.312214	-0.768861	-0.043518	-0.107017
YHR212W-A	1.710871	1.081989	-1.028701	-0.332648	-0.422419	-0.630277
YHR213W	1.459011	1.226256	-0.918276	-1.205313	-0.335101	0.610062
YHR213W-A	0.833054	1.115027	-0.338454	-0.597396	0.132213	0.122528
YHR213W-B	1.196276	1.089405	-0.114636	-0.322000	-0.366463	-0.801439
YHR214C-B	-0.106832	-0.217721	0.601443	1.220187	0.590717	0.773596
YHR214C-C	-0.106832	-0.217721	0.601443	1.220187	0.590717	0.773596
YHR214C-D	0.962489	0.717963	-0.406325	0.523442	0.533254	-0.785004
YHR214C-E	0.496462	1.252171	-1.842819	-1.553551	-0.204737	-0.790485
YHR214W	0.798246	-0.582709	-0.387817	0.449704	-0.357746	0.042039
YHR214W-A	0.385891	0.407161	0.842773	0.142768	0.331746	0.040010
YHR217C	-0.444379	-0.486869	0.678771	0.850147	0.645511	-0.230821
YHR218W	0.839296	0.718229	0.141536	-0.079072	-0.811645	0.344133
YHR218W-A	0.728977	-0.249270	-1.117627	-0.098025	0.113480	0.206640
YHR219C-A	0.878951	0.369850	-0.302289	0.197368	-0.716192	0.045364
YHR219W	0.533789	0.376600	-1.179311	-1.381339	-0.439876	-0.122671
YIA6	-0.248441	0.527351	0.348918	-0.566877	-0.637669	-0.388467
YIF1	2.383768	1.282486	-1.983229	-0.824892	-1.534811	-1.395242
YIG1	-0.185170	0.855764	-0.220949	-0.147087	0.667168	-0.102617
YIH1	-1.192096	-0.409100	1.373078	0.886193	0.070072	0.978212
YIL001W	0.102696	-0.628145	1.325498	0.398756	0.856581	0.496848
YIL002W-A	2.166720	-1.094654	-1.160687	1.131057	1.138895	0.854632
YIL012W	0.673485	-0.312308	0.294688	1.594082	0.990386	0.437203
YIL014C-A	-0.906921	-1.683583	0.484766	0.919122	0.143756	0.107377
YIL020C-A	-0.025533	-0.492557	0.084756	3.431281	-0.430859	1.493248
YIL021C-A	0.618810	-0.305371	-0.581250	0.682803	0.437121	1.556378
YIL024C	-1.003746	-0.034883	0.659731	0.485142	-0.094778	-0.510851
YIL025C	0.347265	1.843992	-1.583689	-1.358951	-0.723288	-0.106157
YIL028W	1.024650	0.600083	0.283588	0.184277	-1.190149	-0.670056
YIL029C	1.081313	-1.263495	2.378963	-0.594652	0.266027	2.801865
YIL029W-A	-0.106043	0.701575	-0.195418	0.067561	1.720467	1.232252
YIL030W-A	0.457585	1.369638	-0.589519	-0.634212	0.679690	-0.443309
YIL032C	-0.395868	0.589497	0.317038	-0.052705	0.140125	0.329848
YIL046W-A	0.352791	-0.551642	-0.263162	0.822871	0.616085	2.312240
YIL047C-A	0.879522	-0.535156	-0.282823	1.368402	-1.259969	1.221161
YIL054W	-1.617287	1.012922	0.468124	-0.204417	0.247391	0.502784
YIL055C	-0.909469	-0.187047	-0.322968	0.357012	-0.032482	-0.707974
YIL058W	-0.205099	-0.826485	1.222114	0.765615	-0.549675	0.116731
YIL059C	0.308156	-0.900596	0.345939	0.836418	-0.227714	0.946256
YIL060W	-0.833149	-1.135000	1.250841	1.315075	0.595044	0.892451
YIL066W-A	-1.173076	-0.970294	0.517066	1.088963	0.297167	-0.495256
YIL067C	-0.547593	0.824917	0.767274	-0.916402	1.428603	-1.453797
YIL068W-A	0.288623	0.018836	-1.192147	-0.546360	0.287120	-0.596934
YIL071W-A	-0.075366	1.040416	1.372915	-0.844532	0.309455	-0.351326
YIL077C	-0.405282	0.839198	0.470728	-0.613637	-0.114986	-0.553367
YIL082W	-0.392087	-0.681063	0.889574	0.692957	-0.305993	0.538370
YIL082W-A	-0.392087	-0.681063	0.889574	0.692957	-0.305993	0.538370
YIL086C	-1.904823	-1.286482	2.327685	1.633048	1.649073	0.567782
YIL089W	-0.585556	-0.347929	0.260151	0.316690	1.070438	-0.491142
YIL092W	-1.031193	0.042302	1.567447	1.336609	-0.639339	1.649917
YIL100C-A	-0.592763	-0.246816	1.215069	0.316257	0.615487	0.987885
YIL100W	1.300246	0.411297	-0.694260	1.171464	-0.470100	1.432524
YIL102C	-1.028355	-2.300103	0.752830	1.365905	0.435540	0.310880
YIL102C-A	-0.682240	0.906277	-2.196003	-0.958213	-2.939798	0.788200
YIL105W-A	0.434664	-0.253050	-0.460477	0.221142	0.122441	-0.466005
YIL108W	-0.189466	-0.247235	0.096329	0.877097	-0.274058	-0.584794
YIL115W-A	1.175849	1.035878	-0.497393	-0.870571	-0.868862	-1.614805
YIL134C-A	1.401552	0.956814	-1.524141	-1.300284	-1.873451	-0.941019
YIL141W	-2.151670	-1.454756	1.055625	1.454467	1.664501	-0.152981
YIL142C-A	-1.739029	0.164889	-0.429244	-0.395591	-1.107273	0.912874
YIL152W	-0.015182	0.749297	0.223115	0.936066	-1.402448	0.330297
YIL156W-A	-0.416746	0.552932	0.450951	-1.944583	2.732980	0.131729
YIL156W-B	0.594722	0.138783	0.116754	0.737403	-0.296655	0.825278
YIL161W	1.314216	0.921864	0.388441	-0.685563	-0.650905	0.586607
YIL163C	1.112879	0.992759	-0.914625	0.659027	-1.320973	0.010534
YIL165C	-1.971732	0.542651	-0.224421	-0.599511	1.691578	1.881693
YIL166C	-0.007607	-1.045668	-0.501557	1.545846	1.286907	1.294869
YIL169C	-0.514170	-0.901717	0.681683	1.461174	-0.202805	1.549457
YIL171W	-0.424430	0.304163	0.021521	0.839381	-0.896015	-1.041120
YIL171W-A	0.783415	0.843476	-0.336690	-0.757968	-0.378766	-1.176458
YIL174W	0.472837	0.544623	-0.508292	-0.257898	-0.266026	0.095274
YIL175W	0.485280	-0.201923	-0.241956	0.335782	-0.194311	0.121041
YIL177C	0.815427	0.479611	0.353911	0.090607	0.114477	0.149102
YIL177W-A	0.480684	0.281245	-0.135913	-0.165966	-0.076114	-0.158503
YIM1	1.055123	-0.993347	-1.302697	-0.658339	-0.709778	0.995116
YIM2	1.056838	0.262636	-0.609796	0.622581	-0.613287	-0.684546
YIP1	0.779903	-0.580639	-0.431773	0.239509	-0.059493	-0.075017
YIP3	0.286012	0.037448	-0.000552	0.509369	-0.028268	0.373049
YIP4	0.891353	-0.041055	-1.811213	-0.620563	0.254926	-0.039291
YIP5	-1.346279	-0.035724	0.124208	-0.124621	-0.140411	0.960053
YIR007W	-0.834493	-1.270488	0.648777	0.217824	0.507119	0.143279
YIR014W	0.780747	0.079738	-0.899564	-0.099934	0.444533	0.229909
YIR016W	0.388143	0.458169	-1.179253	-0.437264	0.689835	-0.353301
YIR017W-A	-0.077736	1.062397	-0.402556	-0.078531	-0.951006	0.266199
YIR018C-A	0.619236	-0.132150	0.362212	0.990626	1.663211	-0.491515
YIR020C	-0.160321	-0.390092	-0.171401	-0.221692	-0.142501	-0.584169
YIR020C-B	0.655709	0.558313	-0.682114	-1.314046	-0.207989	-1.681561
YIR020W-A	-0.214119	-0.229894	-0.636415	-0.422443	-0.095236	-0.448654
YIR021W-A	1.064307	1.445747	-0.618151	0.290202	-0.935817	-0.379660
YIR023C-A	0.155189	0.711711	-0.650571	-1.635325	-0.786703	0.019776
YIR030W-A	0.661670	0.754598	0.357024	-0.814931	0.467049	-0.123844
YIR035C	-0.136291	0.320070	-0.034453	0.555703	0.725979	0.101291
YIR036W-A	0.328585	0.989609	0.663618	-1.088656	-0.851750	-0.926801
YIR040C	-0.007832	0.148788	-0.075177	0.339260	0.186012	0.205924
YIR042C	-0.150996	-0.962715	0.719049	1.104261	-0.094503	0.756293
YIR043C	-0.093349	0.633341	0.461343	-0.336156	0.716554	0.266094
YJL007C	1.869297	2.003692	-1.246894	-1.739975	-0.678015	-0.819096
YJL009W	0.743566	0.080455	-0.576503	0.108404	-1.093223	0.275558
YJL015C	-2.212418	-1.153583	-0.251338	-0.010037	-0.654484	-0.220921
YJL016W	-0.348260	0.918625	-0.397028	-0.536209	-0.330272	-1.423153
YJL020W-A	0.226984	-0.568023	0.757246	0.728534	-2.146356	0.237218
YJL022W	0.485192	-0.203422	-0.494866	-0.061629	0.113576	-0.852952
YJL026C-A	0.980932	1.157225	0.290526	0.876369	-0.967700	-0.548715
YJL027C	-0.464418	0.228805	-0.508891	0.248268	0.218125	0.121136
YJL028W	0.813586	1.033531	-0.203041	-1.185398	-0.276593	-0.011583
YJL032W	-1.707868	-0.973095	-1.573250	-2.133001	0.510945	-2.259466
YJL043W	-0.294475	-0.061457	-0.849052	0.305226	-0.644689	-0.978703
YJL045W	-0.215611	0.267061	1.464265	0.306587	1.366400	0.238775
YJL047C-A	0.571439	1.105128	-0.036366	-0.787158	-0.379859	-1.213240
YJL049W	0.464162	-0.116893	0.374122	1.146846	-0.866744	-0.055578
YJL052C-A	1.226482	0.842731	-0.299798	-0.238018	1.228305	0.523225
YJL055W	2.271540	1.520871	-2.138110	-0.997574	-2.111409	-0.466208
YJL064W	0.375977	0.670038	-1.833175	-0.882943	-0.919355	-0.356477
YJL067W	-0.464319	1.356825	-0.441517	-1.485097	0.430193	-0.381145
YJL068C	-0.823355	1.341262	0.174691	-0.477688	-0.070484	-0.259493
YJL070C	1.594168	0.869674	0.157480	-0.335901	-0.947919	-1.972196
YJL077W-A	0.933883	0.586496	-0.003807	-0.066671	-0.060219	0.559965
YJL077W-B	0.495565	0.342392	-1.051353	0.226230	-1.969395	0.308744
YJL086C	0.620142	-0.117216	-1.257122	-0.072926	-0.371864	0.359895
YJL107C	1.444385	1.095334	-1.407084	-0.394206	-1.766729	1.029272
YJL113W	0.159513	0.611091	1.082222	-0.029094	-0.190414	-1.022466
YJL114W	-1.358017	-1.062708	-0.247262	0.132304	-0.516786	-0.395990
YJL118W	0.541414	-0.117740	0.713703	0.903408	0.554871	0.241434
YJL119C	0.515118	-0.297390	-0.296428	0.443999	0.116618	0.212216
YJL120W	1.221450	0.665759	0.620867	-0.864530	0.503947	-0.296236
YJL127C-B	1.384347	0.328440	0.469524	-0.144692	-0.194266	1.034063
YJL127W-A	1.002547	1.082748	-0.191044	-0.720544	-0.749327	-0.029784
YJL132W	0.261357	-1.115288	0.805817	1.573475	0.158391	2.258484
YJL133C-A	0.722530	-0.653533	-0.067850	0.519853	0.598723	1.302026
YJL135W	-0.469140	0.160789	0.386916	-0.221194	0.197838	-0.716575
YJL136W-A	0.957711	0.637091	0.797602	-0.231451	-0.382376	-0.014806
YJL144W	0.995103	1.572741	-1.024559	-1.231100	1.035425	-1.471504
YJL147C	0.628323	0.128591	-1.777322	0.658644	-0.949338	0.338307
YJL150W	-1.592483	-1.018447	1.441482	1.933526	0.839104	0.148490
YJL152W	-0.134008	-0.717096	-0.070590	-0.587389	0.178895	0.757882
YJL156W-A	0.566752	-0.186936	0.261278	-0.373806	0.244409	-0.825180
YJL160C	0.114004	0.311400	-0.350783	0.064517	-1.648725	1.564833
YJL163C	-0.304052	0.513895	-0.343966	0.128128	0.271949	-0.271807
YJL169W	-0.069237	0.795139	0.670118	0.160275	0.215309	0.234557
YJL171C	0.109228	0.528332	0.611137	0.982254	-0.317354	0.088227
YJL175W	0.553724	-0.368520	-0.294611	0.232815	-1.463822	0.187629
YJL181W	1.539091	0.035060	0.102028	1.043369	-0.413224	-0.859793
YJL182C	1.739807	0.732784	-0.013467	-0.483515	0.153940	0.218463
YJL193W	-2.112385	-2.368928	0.000344	1.917225	0.556947	1.200343
YJL195C	0.046999	0.623514	-0.166758	-0.049776	-1.109357	1.932760
YJL197C-A	1.967231	0.417558	-0.639869	-1.811099	-0.522648	-0.553052
YJL202C	0.068076	-0.413628	1.296799	0.832122	2.308939	0.752629
YJL206C	1.640838	2.132067	-0.659580	-0.406808	0.076518	-0.041109
YJL211C	0.679026	1.703567	-1.683245	-1.379988	0.386431	-1.724150
YJL213W	0.172966	-0.630191	0.409105	1.366614	0.290978	0.333097
YJL215C	0.992575	0.492368	0.852475	0.240478	-0.952987	-1.415827
YJL218W	0.060142	0.589836	0.323340	0.074800	-0.494985	0.764471
YJL220W	0.783415	0.843476	-0.336690	-0.757968	-0.378766	-1.176458
YJL222W-A	0.472837	0.544623	-0.508292	-0.257898	-0.266026	0.095274
YJL222W-B	0.028449	-0.136838	-0.325974	0.073344	-0.203175	0.198373
YJL225C	0.815427	0.479611	0.353911	0.090607	0.114477	0.149102
YJL225W-A	0.577381	-0.234956	-0.705262	0.015264	-0.191693	-0.093736
YJR003C	0.455848	0.607442	0.479853	0.125241	1.008449	2.332117
YJR011C	1.115788	-0.492455	-2.529045	-1.486799	-0.414572	-0.637872
YJR012C	-0.948002	-0.746161	0.463858	-0.148491	0.941712	0.495508
YJR015W	-0.513109	0.376966	-0.083864	1.052934	-0.483553	0.630624
YJR018W	0.681298	1.097294	-2.045895	-0.487908	-0.537331	-0.052505
YJR020W	-0.199444	0.641904	0.577222	0.414423	-0.057028	-0.593162
YJR023C	1.354113	1.012780	0.420505	-1.352487	-1.727570	-0.140007
YJR026W	-0.322757	-0.301770	0.933296	0.931319	0.401788	0.414187
YJR027W	-0.322757	-0.301770	0.933296	0.931319	0.401788	0.414187
YJR028W	-0.648850	-0.629846	1.202488	0.853230	0.431740	0.493036
YJR029W	-0.648850	-0.629846	1.202488	0.853230	0.431740	0.493036
YJR030C	0.754259	-0.455084	-0.217000	-0.513569	0.775222	0.426023
YJR037W	0.875183	1.445112	-0.735285	-1.271880	-2.073145	-0.408859
YJR038C	0.009447	0.942560	0.499279	0.071152	-1.242876	-0.113806
YJR039W	-0.289975	0.265534	-0.224538	0.186877	0.395840	0.698807
YJR056C	1.457074	0.265411	-0.641322	-0.180744	-1.248554	-0.343298
YJR061W	-0.176399	0.971174	-0.270058	-0.513369	-1.505988	-0.167545
YJR071W	-0.603108	0.291931	1.399325	0.980475	2.190509	2.312298
YJR079W	-0.058489	0.922800	1.021400	-0.529803	1.525596	0.251701
YJR084W	0.042986	-0.359343	0.430546	-0.258763	0.978985	0.465083
YJR085C	0.989955	-0.554139	0.450686	0.438267	-1.237572	-0.423145
YJR087W	1.603595	1.343567	-0.434257	-1.125786	-0.956764	-0.009617
YJR096W	0.593612	-0.648898	0.142021	-0.140448	1.294640	1.052355
YJR098C	1.080645	1.666626	0.859096	-0.990373	0.474464	0.072152
YJR107W	-1.271731	0.934636	0.398367	-0.334133	0.047845	0.060454
YJR111C	0.677862	0.083548	1.777290	0.863986	2.019988	-1.152356
YJR112W-A	1.199832	0.905042	-0.635695	-0.610701	-1.096457	-0.677124
YJR114W	-2.367272	0.053836	1.261210	0.972995	1.227093	-1.342658
YJR115W	-0.638276	-1.571908	-0.266603	0.537827	-1.282952	0.390265
YJR120W	-0.147324	1.035492	0.197828	-1.175783	-0.102821	-0.034898
YJR124C	1.570810	0.910768	-1.570655	-1.182618	-0.669505	1.528551
YJR128W	-0.272220	0.507551	0.135307	-0.507736	0.391841	0.118934
YJR140W-A	-0.502507	-0.229147	-0.479640	0.512707	-1.321550	-0.034315
YJR141W	-0.427586	0.810086	0.250606	-1.564956	1.181454	-0.532586
YJR142W	0.411795	-0.227678	1.439317	0.462554	-1.171096	-0.718923
YJR146W	0.482888	0.377246	-0.898874	-0.305041	0.104280	1.065736
YJR149W	-0.386520	0.745128	-0.846140	0.000770	-0.235703	0.466386
YJR151W-A	-0.473189	-1.124611	1.000079	0.644735	-0.299348	2.673058
YJR154W	-0.069368	0.591004	-0.673748	-0.116238	-0.103205	-1.257010
YJR157W	0.798286	0.022007	-1.082472	0.455564	0.537168	-0.454183
YJR162C	0.789497	1.352034	-2.393506	-0.913592	-0.935191	-0.899306
YJU2	-2.352360	-1.790182	-0.974409	-1.168097	-0.652153	-0.177384
YJU3	0.946750	0.893935	0.248602	-0.022929	-0.225871	0.342803
YKE2	0.039049	0.667229	0.762572	0.125511	-0.291635	0.275311
YKE4	0.260122	0.676199	-0.348806	-0.566698	-0.756625	-0.000319
YKL018C-A	0.003205	-0.022072	-0.074208	-0.078879	0.981756	0.162157
YKL023C-A	0.856952	0.183924	-0.299074	1.028858	-0.310626	-0.151106
YKL023W	0.032214	0.021628	-0.292039	1.338410	-0.766185	-0.319362
YKL030W	-0.764014	0.298084	-0.668254	0.062789	-1.444154	-0.582198
YKL031W	0.374870	1.706524	-0.531260	-0.958572	0.060200	-1.200749
YKL033W-A	0.862391	-1.019422	0.280479	-1.147544	-0.913622	-1.726384
YKL036C	-0.420427	-1.076953	-1.585638	-1.504468	-0.439831	-1.011815
YKL044W	-0.904979	0.030887	0.258095	0.144331	-0.195087	0.077760
YKL050C	-1.992637	-1.420721	1.334081	1.027811	1.943765	1.094778
YKL053W	-0.245983	0.551460	-0.583194	-0.488204	-0.817375	-0.525667
YKL063C	0.659719	1.353552	-1.629486	-0.724347	-0.591493	-0.754039
YKL065W-A	0.293726	0.197635	-1.053853	0.266916	-0.790604	0.166120
YKL066W	0.407822	-0.364515	-0.250506	-0.704197	-0.466526	0.413827
YKL068W-A	0.302966	-0.699192	-0.990966	0.202196	-0.756529	1.095483
YKL069W	0.703066	-0.543492	-0.352569	0.143864	-0.452348	0.510888
YKL070W	-0.392156	0.136051	0.061703	0.527702	-0.479088	0.689996
YKL071W	-0.422485	-0.336894	-0.495583	-0.228617	-0.309601	1.348744
YKL075C	0.509368	-1.306961	0.508807	0.306036	0.148515	-0.026734
YKL077W	2.896912	1.551181	-1.515227	-1.822110	-1.127053	-0.849011
YKL083W	0.971140	0.810281	-2.072136	-0.495064	-0.169019	-0.529934
YKL091C	-0.845290	0.547880	0.531667	0.239697	-0.668936	0.105211
YKL096C-B	0.376494	0.261193	0.728270	-0.091271	0.765382	-1.321836
YKL097C	0.022977	-0.179182	1.406402	1.290843	-0.229129	-0.553718
YKL100W-A	0.495182	0.624763	-0.635933	-0.268055	0.353146	0.425896
YKL102C	0.073185	1.606094	-1.660985	0.350623	0.738159	-0.225547
YKL106C-A	0.192861	-1.215673	0.244260	0.547192	1.884456	0.861394
YKL107W	1.637919	0.458892	0.355162	-0.048409	-0.134114	-1.157205
YKL111C	-1.468191	-1.972204	1.551296	0.912886	0.016493	0.811839
YKL115C	1.957390	0.000065	-1.744027	2.198553	-2.081673	0.488578
YKL118W	-0.964274	0.003690	0.354751	-0.746768	-0.265063	1.219716
YKL123W	-0.373295	-0.234125	-1.191323	-0.952220	0.524175	-0.127165
YKL131W	-0.463645	0.125692	-0.785632	-0.351231	-0.359575	0.734752
YKL133C	0.457262	0.403314	0.385009	-0.349957	0.715522	0.703855
YKL136W	1.065977	-0.235479	-1.396848	-0.947364	-0.267024	-1.909269
YKL145W-A	2.347900	1.542591	-0.477492	0.688515	-1.735021	-0.831714
YKL147C	-1.132235	-1.198648	0.123717	0.577787	1.954911	1.065469
YKL151C	-2.134009	-0.206485	1.299420	0.443513	-0.476890	1.641678
YKL153W	0.042430	1.684650	-0.695897	-0.798311	0.542575	-1.124683
YKL156C-A	0.225566	-0.594678	0.689717	0.774342	-0.277846	0.660013
YKL162C	0.389928	-0.224325	-0.750670	1.266340	-0.457278	1.088217
YKL162C-A	-0.831755	-0.732037	0.766580	0.758547	-0.289880	0.352023
YKL165C-A	0.363698	-1.301403	-1.162667	-1.219412	-1.408892	0.283010
YKL169C	-1.163881	2.726528	-0.017266	-1.107888	-0.093366	-3.511866
YKL177W	-0.506462	1.189348	-0.621235	-0.850458	-1.513162	-0.915919
YKL183C-A	-1.338612	1.016968	0.492545	-0.684945	2.184826	0.787468
YKL202W	0.190141	-1.095688	0.417080	0.147921	1.620367	0.121060
YKL222C	-0.174423	1.975099	0.287434	0.288511	0.805526	0.424600
YKL223W	0.467607	0.000604	-0.432200	0.542565	-0.201053	0.637810
YKL225W	-0.860846	-0.231618	0.396099	0.258274	0.593994	-0.968911
YKR005C	1.229457	0.456077	0.904080	1.320601	-0.494024	1.453003
YKR011C	0.930955	0.146678	-0.242252	-0.923828	-1.451962	1.508591
YKR012C	0.631165	0.069366	0.551653	0.259148	0.047191	-0.492633
YKR015C	1.097735	-0.265856	-0.775223	0.718219	-1.220041	-0.385594
YKR018C	-0.646203	-1.551912	0.219556	0.467084	0.995107	1.237422
YKR023W	0.712005	0.699033	-0.594623	0.371555	0.050172	0.089500
YKR032W	0.617051	-0.094262	-0.273919	-0.407665	-0.530992	-1.772266
YKR033C	0.648505	0.146047	0.340750	0.294807	-0.005809	-2.085169
YKR040C	-0.853672	-1.273620	0.634430	0.169697	0.859546	0.799529
YKR041W	-1.067698	-0.709923	0.262001	1.521129	1.053374	-0.174975
YKR045C	1.190253	1.166975	-0.021689	0.931967	0.412711	1.391516
YKR047W	0.685520	1.404410	-1.272042	-1.054877	-0.158221	1.142631
YKR051W	0.584993	0.319231	0.166347	-0.962016	1.095793	-0.065293
YKR070W	2.377521	1.431027	-1.407291	-0.596092	-0.415564	-0.288796
YKR073C	1.654159	0.710749	-1.651626	-0.939269	-1.027708	-0.906636
YKR075C	1.901551	1.650914	-1.074891	-1.534388	-0.929637	-1.631221
YKR075W-A	-0.600683	0.183430	1.293314	-0.194183	-0.437301	-0.205274
YKR078W	0.939399	0.513802	-1.186330	-1.120429	-1.034052	-0.977729
YKR104W	0.101026	0.209931	0.663346	1.808767	0.376512	-0.443131
YKT6	-1.883755	-1.807223	0.649109	-0.887333	-1.981796	-1.376319
YKU70	-0.786266	-1.840706	0.736674	1.627413	-0.694480	0.769014
YKU80	1.426468	0.648279	-1.966866	0.470453	-1.159772	0.445559
YLF2	-1.364586	-0.327022	0.485197	-0.438250	0.700809	1.554572
YLH47	-0.556688	-1.302361	-0.287688	1.300019	0.388513	2.284616
YLL006W-A	-0.100763	0.688295	-1.246653	-1.948434	-0.696978	-0.614078
YLL007C	-0.699538	0.891431	-1.293236	-1.923423	-0.807833	-0.797870
YLL017W	0.721158	-0.555985	-1.404092	1.009389	-0.697115	0.024057
YLL019W-A	-3.184201	-2.056994	0.703641	2.626330	1.216623	2.692491
YLL020C	-0.874269	-0.209635	-0.678156	0.361499	-0.267059	-0.549525
YLL032C	-0.504017	-0.236560	0.028998	-0.057572	0.859238	0.827794
YLL037W	0.613852	-0.000961	-0.017196	-0.491163	-0.174252	-0.134974
YLL044W	-0.849702	-1.236316	1.290790	0.932827	0.567917	0.984681
YLL047W	1.555695	0.692836	-0.557662	-0.414662	-0.578586	-0.140264
YLL053C	1.523657	1.205185	-0.976403	-1.494681	-0.024101	-1.805803
YLL054C	0.125938	-1.200646	0.542771	1.947486	1.333682	1.714439
YLL056C	0.334048	0.939154	0.609403	0.030307	-0.819306	0.011715
YLL058W	-0.128802	-0.074233	-0.463031	0.095306	1.356499	0.752621
YLL059C	0.237218	1.191857	-1.341404	-0.712741	0.277380	-0.653660
YLL065W	-0.431639	-0.088483	-0.300508	0.079134	-0.670501	-0.087469
YLL066C	0.109891	0.461140	0.159526	-0.405078	0.068035	0.400763
YLL066W-A	1.159562	0.323101	-0.243020	0.323156	-0.611105	-0.093053
YLL066W-B	-0.265179	-0.506513	0.790944	1.010123	0.472304	-0.332359
YLL067C	0.109891	0.461140	0.159526	-0.405078	0.068035	0.400763
YLL067W-A	-0.519507	-0.040104	0.556706	-0.151168	0.192518	-0.724177
YLR001C	-0.032722	0.658230	1.034020	0.650594	0.288244	-0.431728
YLR012C	-1.447021	-0.301766	-0.142799	-0.363941	0.640476	-0.102297
YLR030W	0.672673	0.233579	-1.281761	1.144404	0.232441	1.544040
YLR031W	1.039607	0.709833	-1.260180	0.517575	1.019329	-0.070414
YLR035C-A	-0.286599	-0.834067	-0.384845	-0.423873	1.221832	1.393690
YLR036C	-0.361924	-0.335398	0.461934	-0.128487	1.144334	-0.853458
YLR041W	-0.555543	-1.083163	0.012616	1.350754	1.438509	0.932716
YLR042C	0.558855	-1.358054	0.336715	0.454248	0.119468	-0.622771
YLR046C	0.687499	0.212622	0.451430	-0.082186	0.254118	0.274591
YLR049C	0.998766	1.242806	-1.933144	-1.077121	-1.196962	0.279121
YLR050C	0.484758	0.709127	-0.845219	-0.194123	-1.221398	0.339096
YLR053C	-0.412912	-0.927801	0.190499	0.064104	-0.012636	0.703596
YLR072W	-0.456417	-1.324522	-0.304279	1.546191	0.214922	-0.384724
YLR076C	1.554352	1.180294	-0.870340	-1.107442	-0.258079	-0.828371
YLR101C	1.938643	1.387007	-0.700324	-0.533003	-0.690981	-0.901806
YLR108C	3.345908	1.770608	-1.495429	-2.481243	-3.020733	-1.214328
YLR111W	-0.120823	-0.581922	-2.602492	-2.131967	0.047348	-0.706927
YLR112W	0.617225	0.231059	-0.335192	-1.077811	0.019532	0.355433
YLR118C	-0.276457	0.201066	0.867751	-0.879053	0.833171	0.025027
YLR120W-A	-0.595602	-0.453715	0.497738	-1.361931	0.555900	0.312670
YLR122C	-0.197093	-0.267431	0.532880	1.095030	-0.624536	0.173636
YLR123C	-0.447238	-0.603082	0.463575	0.987394	-0.517275	0.197966
YLR124W	-0.447238	-0.603082	0.463575	0.987394	-0.517275	0.197966
YLR125W	0.022167	-0.577824	1.447801	1.378278	0.684958	-1.283700
YLR126C	-0.112335	-1.087487	-0.995698	0.952208	-0.011556	0.075490
YLR140W	-0.921801	0.297146	1.448485	-0.297063	0.281526	-0.032184
YLR146W-A	-0.212096	-0.602442	0.467898	-0.190045	-0.597473	0.934764
YLR149C	-0.030430	-0.922147	0.608809	1.084725	0.446777	0.571206
YLR149C-A	-0.067334	-1.404536	1.064474	2.973231	-0.321805	1.966553
YLR152C	-0.292337	-0.076234	1.252872	0.867183	1.981031	0.257008
YLR154C-G	-1.326828	-0.865965	1.324503	0.159268	0.692506	1.028620
YLR154C-H	0.233007	0.686409	-0.803323	-0.544465	-0.671981	-0.335400
YLR154W-A	-0.284898	-1.154319	1.030625	0.855170	0.064996	0.868730
YLR154W-B	-0.687024	0.001214	-0.014858	-0.983194	0.417754	0.702033
YLR154W-E	-1.097705	-0.842733	1.131901	0.704610	0.804273	0.883368
YLR154W-F	0.423180	0.063816	0.544703	0.161513	0.454022	0.841209
YLR156C-A	0.233007	0.686409	-0.803323	-0.544465	-0.671981	-0.335400
YLR156W	0.476250	0.454833	-0.215937	-0.520931	0.072413	-0.071189
YLR157C-A	-0.380050	-0.477913	0.879853	0.799332	0.343689	0.384941
YLR157C-B	-0.380050	-0.477913	0.879853	0.799332	0.343689	0.384941
YLR157C-C	0.233007	0.686409	-0.803323	-0.544465	-0.671981	-0.335400
YLR157W-D	0.604021	0.494683	-0.286844	-0.473953	0.002393	0.052089
YLR157W-E	-0.554979	-0.630433	1.078452	0.807123	0.365080	0.316629
YLR159C-A	0.233007	0.686409	-0.803323	-0.544465	-0.671981	-0.335400
YLR159W	0.604021	0.494683	-0.286844	-0.473953	0.002393	0.052089
YLR161W	0.604021	0.494683	-0.286844	-0.473953	0.002393	0.052089
YLR162W	0.424694	0.176032	-1.143567	0.409560	-1.211840	0.415647
YLR163W-A	0.649860	-1.375281	-0.274402	-1.836566	-0.462430	0.411369
YLR169W	-1.292128	-0.747789	1.272054	0.529348	-0.746187	-0.672204
YLR171W	0.485453	-0.828144	1.461260	1.060783	0.206798	-0.223695
YLR173W	0.438032	1.028306	0.845875	0.590127	0.210421	0.259256
YLR177W	0.405780	-0.137295	0.477693	0.147739	-1.146858	1.114032
YLR179C	-0.096667	0.177123	-0.175704	0.063796	0.311173	0.994352
YLR184W	0.162984	0.842688	-1.863925	-1.503812	-0.784059	-0.497280
YLR194C	0.575799	-1.039163	0.761797	0.183736	-0.831324	1.453973
YLR198C	0.371056	0.203838	-0.715514	0.611417	-0.827641	0.309230
YLR202C	0.341722	1.842536	0.603627	-2.642217	0.757542	-3.271093
YLR217W	0.899032	1.793507	-1.082535	-1.499570	-1.533141	-0.298312
YLR222C-A	-0.901331	-2.528100	1.463368	0.669590	-0.072920	1.797837
YLR224W	-0.538265	-0.823348	0.664995	0.059960	2.128560	0.562993
YLR225C	-0.929271	-0.459634	-0.689381	-1.190102	1.735234	0.239589
YLR227W-A	-0.646539	-0.625855	1.195592	0.860573	0.430665	0.488656
YLR227W-B	-0.646539	-0.625855	1.195592	0.860573	0.430665	0.488656
YLR230W	-0.069256	0.169429	0.133839	-1.290056	0.673751	-1.573950
YLR232W	1.878741	1.995246	0.319506	-1.492549	0.211463	0.326999
YLR235C	-0.307327	-0.829347	0.003104	0.562704	-0.665899	1.469337
YLR236C	-0.027827	-0.154991	-0.004316	-0.133573	-1.671894	0.215552
YLR252W	1.155214	0.680827	-0.269099	-0.953446	0.342808	-0.061824
YLR255C	0.842594	0.733117	0.823720	1.441361	-0.237222	1.099920
YLR256W-A	-0.808347	-0.569540	1.352453	0.836605	0.509207	0.569221
YLR257W	-0.303670	0.753927	0.363128	0.867013	-0.701795	-0.532540
YLR264C-A	-0.028698	-0.038608	-0.307883	-0.221200	0.348305	1.363322
YLR269C	-0.636959	-0.938085	0.219893	0.415871	0.328140	1.444135
YLR271W	-1.126617	-0.007537	1.471959	-1.083241	0.927856	-1.281811
YLR278C	0.477313	-0.839366	-1.410576	-0.754542	-0.259013	0.297579
YLR279W	0.509251	0.054454	-2.213696	-0.289113	0.469751	0.693709
YLR280C	0.844963	0.958379	-0.424707	-0.056909	-0.941125	-0.454326
YLR281C	0.929853	0.566343	-0.384766	-0.219185	-1.065423	-0.380893
YLR282C	0.115048	0.922321	1.259148	-0.460266	-0.037450	-1.491550
YLR283W	1.280159	0.505492	-1.121190	-0.210610	-1.224907	-0.309400
YLR285C-A	0.080924	-0.902346	0.457347	0.436095	0.340305	-0.248166
YLR286W-A	-0.207118	-0.587057	0.173118	0.416823	0.238171	-0.229710
YLR287C	0.460458	0.492337	-0.344857	0.187835	-0.305884	0.878078
YLR290C	-0.024633	1.146636	1.170838	1.427706	-1.347373	-0.114692
YLR294C	-0.145769	0.756153	1.116629	-0.997376	-1.633723	-0.476840
YLR296W	-0.947552	-0.981864	1.339091	0.671538	1.097833	-0.715971
YLR297W	0.126534	-0.598545	0.164518	0.822133	1.484561	-0.024009
YLR299C-A	-0.319789	0.907407	-0.003936	0.694832	0.434305	0.003781
YLR302C	0.503165	0.527482	-0.633949	0.374403	0.290808	0.104654
YLR307C-A	0.585779	-1.508127	0.828009	1.162398	-0.073836	1.232480
YLR311C	0.338455	0.636243	0.145089	-0.332786	-0.069898	1.072738
YLR312C	0.555655	-0.658694	0.784028	0.843758	-0.443180	0.431401
YLR317W	1.170221	-0.181358	-0.520528	0.672619	0.014574	1.389775
YLR326W	0.658545	-1.729077	-0.282405	0.958404	0.278920	3.579534
YLR334C	1.015531	0.621432	-0.117607	-0.345663	0.534637	0.460486
YLR339C	1.276237	0.042286	-0.313454	-0.066688	0.248990	0.857645
YLR342W-A	0.187801	-0.700447	1.335920	0.928350	-1.397023	0.722948
YLR345W	0.569762	1.568903	0.728120	-1.705723	0.696118	0.074913
YLR346C	1.186981	1.535749	-0.840073	0.614900	-0.008705	0.064477
YLR347W-A	0.657822	0.353108	-0.508619	-0.585338	1.172971	0.255550
YLR349W	0.304085	1.394214	0.705589	0.655901	-0.222977	-0.160076
YLR352W	-0.432759	-1.524666	-0.042077	1.447479	1.163749	0.887236
YLR358C	0.712890	0.644783	-0.209937	-1.244889	-0.080273	-0.979552
YLR361C-A	1.906292	0.837396	-0.284761	-0.948360	1.054386	0.096578
YLR363W-A	-0.175658	1.823149	-1.438700	-1.148734	-1.192221	-1.332917
YLR364C-A	-0.073204	-0.029730	-0.891392	0.058779	0.367915	1.116300
YLR365W	0.686341	-0.622191	-0.254662	0.705662	-0.668510	0.461954
YLR366W	-0.028925	0.266680	-1.356464	0.823021	-1.207195	0.272920
YLR374C	0.465648	-0.462865	-0.477809	-0.922042	-1.019768	-0.116412
YLR379W	0.332404	1.134966	-1.477776	-0.790823	0.412764	-1.766975
YLR399W-A	-0.338525	-0.197330	0.198209	1.398914	-0.478799	0.442497
YLR400W	0.141619	-0.412880	1.252750	-0.761484	0.006746	1.313728
YLR402W	-2.409107	-2.973394	0.056843	-0.277767	0.967565	-0.226156
YLR406C-A	-0.774806	-0.014941	1.574543	0.919215	2.376326	2.010874
YLR407W	-0.576587	0.527482	1.253370	0.663260	2.125723	0.003527
YLR410W-A	-0.672506	-0.950112	1.184635	1.299387	0.522024	0.771698
YLR410W-B	-0.672506	-0.950112	1.184635	1.299387	0.522024	0.771698
YLR412C-A	0.911982	1.162192	0.134237	-0.558995	0.051146	-1.003441
YLR415C	1.120116	0.685715	0.269680	-0.290047	0.596919	-0.134877
YLR416C	-0.569206	0.333641	0.783886	-1.236953	0.750022	-1.604027
YLR419W	-0.455803	0.702151	0.510244	-0.377297	-0.195412	-0.141447
YLR422W	-0.533945	-0.786121	-0.772034	0.701292	1.094260	0.285332
YLR428C	1.030059	0.702898	-1.722036	-0.271744	-2.647684	0.924053
YLR434C	-0.326920	0.227545	-0.698077	-0.359957	-0.925263	-0.677942
YLR437C-A	0.151652	-0.264558	-0.412960	0.800507	0.553896	-0.932905
YLR444C	-0.007536	0.553150	-0.600542	0.327553	-0.058145	-0.408494
YLR446W	0.355998	0.265775	-1.203929	-1.404191	0.540473	0.839785
YLR456W	-0.827346	0.427390	-0.014994	-0.058853	-0.691449	0.571984
YLR458W	1.395984	0.407784	-1.302424	-1.101650	-1.609712	-0.514658
YLR460C	1.404334	0.975954	0.479309	-0.875667	-0.734584	-0.404661
YLR462W	0.792522	0.262664	0.255019	0.224704	0.248169	0.164135
YLR463C	0.651826	-0.098704	-0.517878	0.413532	-0.740033	-0.361624
YLR464W	-0.914678	-0.186529	0.844650	0.238636	0.997577	0.559006
YLR466C-A	1.150647	0.357966	-0.197863	0.442610	-0.467616	-0.236337
YLR466C-B	-0.487826	-0.413055	0.877539	1.118987	0.566232	-0.203009
YLR467C-A	-0.340632	-0.265498	-0.065922	0.096980	0.418914	-0.066947
YMC1	0.073739	1.350499	-0.160946	0.035292	0.495814	-0.104141
YMC2	-1.149423	-0.133089	1.125746	1.076621	1.062962	0.206205
YMD8	0.237299	-0.415649	1.545348	0.387004	0.433154	1.227882
YME1	0.607603	-1.182920	0.634908	0.779616	-0.497443	-0.618936
YME2	0.300148	0.622390	-1.134053	-1.311238	-0.582805	-0.064709
YML002W	1.739598	0.863935	-0.218039	0.125195	-0.630434	0.635291
YML003W	1.175148	0.676484	-0.572804	0.634608	0.151935	-0.546645
YML007C-A	0.915533	0.219320	-0.458849	-0.686742	-0.155991	-0.286343
YML009C-A	1.146168	1.902062	-0.007567	0.127943	-2.697746	-0.089187
YML009W-B	-0.791570	0.167348	1.944814	-1.004616	1.207754	-0.152821
YML012C-A	-0.290080	0.626849	-0.202103	-1.224750	0.126525	-0.957559
YML018C	-2.052977	-2.675481	1.550677	1.050566	-0.402988	0.574217
YML020W	-0.466978	-1.258719	0.009105	0.964946	-0.213302	0.550236
YML031C-A	-0.150723	2.006470	0.188373	-0.960359	0.869830	-1.537089
YML034C-A	0.165708	-0.431874	-0.719158	-1.013445	0.234066	-0.824600
YML037C	-0.494227	-0.460340	-0.473727	1.132468	0.186168	0.460903
YML039W	-0.481081	-0.508453	0.981849	0.800636	0.388713	0.367372
YML040W	-0.481081	-0.508453	0.981849	0.800636	0.388713	0.367372
YML045W	-0.473662	-0.245622	1.173821	1.076672	0.571780	0.569750
YML045W-A	-0.473662	-0.245622	1.173821	1.076672	0.571780	0.569750
YML047W-A	0.910517	0.715331	-1.295502	0.350939	-0.024738	1.060156
YML053C	-0.033914	1.235744	0.591540	0.115351	0.134674	0.356811
YML054C-A	-0.305660	-0.076056	-0.336360	0.906405	-1.190739	0.708460
YML057C-A	1.169107	1.869189	-0.379171	-0.292568	-0.780578	1.292876
YML079W	0.162684	1.617312	1.044336	-1.122667	0.026302	-1.324396
YML082W	0.556870	-0.155481	0.482691	0.152488	-0.212363	-0.227079
YML083C	0.205264	0.119068	-0.816965	0.066055	0.504027	-0.437267
YML084W	-0.326255	-0.845028	0.376730	1.006332	2.184431	-0.182488
YML089C	0.702672	0.452282	-0.562625	0.644554	-0.963372	-0.340341
YML090W	-0.684025	0.330192	-0.118252	0.369762	0.420732	-0.843917
YML094C-A	0.623205	0.360087	0.604585	0.181892	-1.313474	-0.056984
YML096W	0.823892	0.847983	0.279044	-0.100101	0.554189	0.266552
YML099W-A	-0.528484	-1.093138	1.289899	1.532589	0.051856	1.656060
YML100W-A	1.209871	0.980650	-1.068121	-1.255027	-0.282970	-1.351099
YML101C-A	1.812681	0.481019	-0.999075	-0.549665	-0.288735	-0.135880
YML108W	-0.179678	-1.853594	1.519701	0.465293	0.909053	0.269750
YML116W-A	-0.269703	0.460223	-0.181759	0.136517	0.310790	-1.245178
YML119W	0.226833	0.470644	1.087943	0.982404	0.232718	-0.355805
YML122C	-0.812878	-0.453309	1.394096	1.520814	1.567298	2.096635
YML131W	-1.307532	0.202135	0.863231	0.144710	0.730993	1.251423
YML133C	0.683886	0.391816	0.412757	0.550598	0.012628	0.403192
YML133W-A	-0.103616	-0.441445	0.372959	1.513943	0.087279	0.796615
YML133W-B	-0.110476	-0.108660	0.027985	0.286323	-0.075102	-0.515919
YML6	-1.893735	0.693903	0.579706	0.013379	0.052498	-0.392446
YMR001C-A	-0.378521	0.151430	0.282389	0.044667	0.578216	-0.272371
YMR007W	0.785317	1.460512	-0.625193	-0.826909	-0.506298	-0.955116
YMR010W	-0.360149	0.629980	0.533092	-0.419561	0.053066	-1.849409
YMR013C-A	0.595244	-0.710090	0.635227	0.443622	0.367656	0.193545
YMR013W-A	0.752274	-0.033184	-0.925077	0.732559	-0.434862	0.331891
YMR018W	0.022182	-1.590697	1.825771	2.144522	1.341117	0.117642
YMR027W	-0.138408	0.338860	0.683140	1.076512	-0.871880	-0.259624
YMR030W-A	0.680825	-0.491712	0.653813	1.303766	0.070337	0.073538
YMR031W-A	-0.146195	-0.907305	0.040200	0.757226	-0.492145	-0.099001
YMR034C	1.020878	0.656247	-0.489293	-0.266132	1.022830	-0.318429
YMR045C	-0.609165	-0.345006	1.198644	1.081102	0.535609	0.615166
YMR046C	-0.609165	-0.345006	1.198644	1.081102	0.535609	0.615166
YMR046W-A	-0.670676	0.212275	1.266563	0.562502	0.363671	0.137690
YMR050C	-0.397915	-0.193261	0.983455	0.903127	0.463324	0.435027
YMR051C	-0.397915	-0.193261	0.983455	0.903127	0.463324	0.435027
YMR052C-A	-0.282923	-0.451652	-0.479570	-0.567896	-0.896054	-0.813410
YMR057C	0.921949	0.759891	0.180254	-0.352106	-0.778022	-0.050949
YMR074C	0.189494	0.926404	-0.303956	0.015626	0.171075	0.778577
YMR075C-A	1.079236	1.829020	-0.078493	-0.859729	-0.043523	-0.018877
YMR082C	-1.226951	1.345614	-1.445831	-2.713464	0.022410	-3.076844
YMR084W	-1.518013	0.051752	0.553419	1.181647	0.659313	1.300876
YMR085W	-0.364192	-0.333637	0.645243	1.000899	0.573018	-0.528385
YMR086C-A	0.891657	-0.131587	-0.942209	-1.057949	-0.426861	-0.600501
YMR087W	1.003963	0.204749	-1.188094	-1.109729	-0.660035	-0.338455
YMR090W	0.578952	0.927818	-0.441047	-0.450219	0.862294	-0.625631
YMR099C	-0.392219	1.431217	-0.364417	-0.543845	-0.376144	-0.441809
YMR1	0.042451	0.262888	-0.884199	-0.502405	-0.549693	0.069839
YMR102C	-0.099548	0.029925	-0.896563	-0.464815	0.565372	-0.157287
YMR103C	0.984750	-0.399932	-1.848876	-0.150170	-1.807685	0.659858
YMR105W-A	-0.108624	-0.141565	-0.945365	-0.943556	-0.446586	0.149867
YMR111C	-0.144702	-0.316985	-0.139398	1.433890	-0.771847	0.988828
YMR114C	-0.012699	-0.734087	0.168036	0.534122	0.460992	-0.174464
YMR119W-A	0.775075	0.482697	0.572715	0.328153	0.870969	-0.394829
YMR122C	0.012018	-0.052744	1.487267	1.090796	0.271986	0.800507
YMR122W-A	0.311406	0.323123	1.360856	0.781967	0.606062	0.418647
YMR130W	0.447663	0.102616	0.014353	-1.981117	-0.263696	-1.079865
YMR135W-A	-0.430540	0.983002	0.008587	-1.577650	-0.896624	0.011100
YMR141C	2.047321	0.202298	-1.937508	-0.736740	-2.230329	-1.280129
YMR141W-A	-1.534971	-0.086353	0.087063	-0.032800	-1.384770	0.023329
YMR144W	0.396775	-0.373133	0.968423	0.840332	0.026925	-1.194067
YMR147W	0.058635	0.102486	0.234716	1.375358	0.973878	0.030750
YMR153C-A	-0.081110	0.001847	0.262835	1.550459	1.317881	1.628673
YMR155W	0.053467	0.285176	0.904225	0.657808	1.151178	0.499318
YMR158C-A	0.427460	0.547916	0.198566	0.661737	0.770984	-0.113447
YMR158W-B	1.336673	1.067336	-0.223196	0.249428	-1.749473	-0.984169
YMR160W	0.420322	0.667458	-0.267357	-0.257718	0.195565	0.663293
YMR166C	0.026213	0.286578	1.144259	-0.380778	0.504816	0.230773
YMR172C-A	-0.468482	0.069685	0.043003	-0.410452	-0.190255	-0.639023
YMR173W-A	0.039791	-0.673024	-0.240916	0.483240	-0.071924	0.806895
YMR175W-A	0.072843	0.314739	-0.051412	0.628163	-0.157818	0.918262
YMR178W	0.524604	0.563717	0.578159	0.093179	-0.434801	0.306639
YMR181C	-0.235312	-0.318864	-1.242879	-0.616322	0.922634	0.423117
YMR182W-A	0.995130	-0.027144	-0.664280	1.694952	0.073448	-0.550288
YMR187C	-0.374903	0.299898	0.027834	2.230270	-0.469616	2.046554
YMR193C-A	0.405588	1.049463	-0.110281	0.220009	-1.316633	0.666698
YMR194C-A	-0.441618	-1.212229	1.611491	2.224312	1.189259	1.035172
YMR196W	0.868783	0.445542	0.543857	-0.913800	0.613514	0.400491
YMR206W	1.046580	0.272858	-0.868862	0.095600	-0.111618	-0.047882
YMR209C	-0.552488	0.624966	-0.402835	-0.090383	-0.594826	-0.876554
YMR210W	-0.567656	0.908815	-0.209425	-0.082995	-0.448627	-0.968026
YMR221C	1.023160	1.068669	-0.698755	-2.676734	0.190695	-1.578457
YMR226C	-0.013002	0.754178	0.193828	1.340153	-0.788321	-0.457026
YMR230W-A	-0.322268	0.655359	-1.185628	-0.005626	-1.279196	1.136045
YMR242W-A	-0.861258	-2.132100	2.268824	-0.352974	2.629951	0.924689
YMR244W	0.549347	0.089353	0.315545	0.447378	-0.427727	0.688831
YMR245W	0.330095	1.115226	-0.162747	0.172952	-1.349528	0.193002
YMR247W-A	0.318906	0.381785	-0.611900	-0.977592	-0.513665	-1.188548
YMR252C	1.321922	-0.652002	-0.677396	1.421066	-0.577417	1.982649
YMR253C	-0.311146	0.929076	1.123204	-0.401117	-0.243967	-1.525995
YMR254C	-1.737602	-0.057597	-0.245412	-0.886681	0.312289	-0.121720
YMR262W	-0.243907	0.059051	0.241929	0.588944	-0.359242	0.641992
YMR265C	2.542692	2.787048	-1.154153	-0.762016	-2.419588	-1.469014
YMR272W-A	0.693152	0.722863	-0.161682	0.520839	-1.295721	-1.032743
YMR272W-B	0.506352	0.606440	-0.815404	-0.425846	0.111012	-0.401635
YMR279C	-0.251929	-0.205234	0.319869	0.941091	-0.039170	0.803621
YMR290W-A	-0.060724	0.216281	0.226883	0.802812	0.462589	0.458075
YMR294W-A	-0.030302	0.943692	-0.245141	0.874415	1.312905	1.585061
YMR295C	0.402508	0.355920	-0.845558	0.012156	0.009602	-1.574447
YMR304C-A	0.416841	1.270106	-0.397946	-2.055492	0.854083	-0.359211
YMR306C-A	1.087029	-0.697979	-1.140230	-0.052779	0.748836	-0.107478
YMR307C-A	-0.780424	0.075735	-0.055289	0.512258	0.311971	0.678205
YMR31	-0.721931	0.840519	1.386082	0.127142	0.381205	-2.428399
YMR310C	0.377547	-1.095561	-0.722596	0.469998	1.038388	1.729995
YMR315W	-1.184185	0.077449	0.077509	-0.262450	-0.443027	-0.536892
YMR315W-A	-0.250945	-0.364706	0.367793	-0.467669	-1.435870	0.840729
YMR316C-A	-0.423637	0.979457	1.064081	-1.105783	0.915767	-0.958250
YMR316C-B	0.136556	0.779310	-0.391568	-0.322657	0.330052	0.819437
YMR317W	0.383021	0.784144	-1.000107	0.488428	0.467551	-1.380114
YMR320W	0.863177	-0.021620	1.131109	0.245311	-0.279666	0.529573
YMR321C	-1.745326	-1.019329	0.315366	1.043001	0.972288	0.515217
YMR324C	1.263463	0.412247	-1.137727	-0.922380	-0.909572	-0.591530
YMR326C	1.211454	0.601252	0.136797	-0.814376	0.287358	-1.301339
YND1	1.585783	0.444364	-1.643136	-0.402707	-0.075511	-0.402471
YNG1	0.212566	0.111890	0.480394	-1.049045	-1.929634	0.046364
YNG2	1.555395	-0.567212	-2.318969	-1.947572	-3.248069	0.637736
YNK1	-0.471660	0.447016	0.305725	0.847082	-1.252791	0.229595
YNL010W	-0.079108	-0.541043	0.564268	0.898790	-1.319975	0.276476
YNL011C	-0.846309	-1.628760	1.607483	-0.304401	1.735532	-0.883560
YNL013C	0.973904	0.598641	-1.400774	0.781933	-0.478450	-0.225637
YNL017C	0.952343	-0.304364	-0.046582	-0.286714	-1.624792	-0.232981
YNL018C	0.746414	0.373593	-0.455093	0.515682	-0.557083	0.713977
YNL019C	1.375596	0.622556	-0.021381	0.521448	-0.287886	-0.324819
YNL024C	-0.127415	-1.033305	-0.367830	-0.070233	1.187422	1.223601
YNL028W	0.903825	0.336766	-1.379955	-1.735923	-0.941129	0.484856
YNL033W	1.375682	0.575042	-0.177800	0.507479	-0.412755	-0.706914
YNL034W	0.576706	0.332979	-0.474791	0.594923	-1.011029	0.657408
YNL035C	0.712755	-0.225287	-0.415405	-0.371080	-0.657349	0.463430
YNL040W	0.394958	0.008125	-0.204296	-0.751062	-1.076570	1.967356
YNL042W-B	-1.400844	-1.621306	1.491852	1.026323	0.843702	0.323473
YNL043C	-0.431919	0.428923	-0.457945	1.234208	-2.069948	-0.784999
YNL046W	-0.928284	0.495607	1.057764	-0.029105	-0.398893	-0.631543
YNL050C	1.171308	1.742313	-0.933046	0.650112	0.258219	-0.645662
YNL054W-A	-0.469999	-0.518156	0.988809	0.722060	0.359593	0.494420
YNL054W-B	-0.469999	-0.518156	0.988809	0.722060	0.359593	0.494420
YNL057W	0.862561	1.020224	-0.949299	0.506523	0.663852	-0.602950
YNL058C	1.037103	0.593050	-0.016957	0.325747	-2.047397	0.653918
YNL067W-A	-0.384748	0.251395	-0.346941	-0.196322	-0.706505	0.372898
YNL067W-B	-0.031804	-0.305488	0.611227	-0.609511	-0.865183	-0.439293
YNL089C	0.843984	-0.116532	0.221988	2.171515	1.027401	2.121686
YNL092W	1.811674	0.663497	-0.846116	0.600602	0.089554	1.392829
YNL095C	1.237425	0.875958	-0.086302	-0.778730	-0.538023	-0.013578
YNL097C-B	-0.746615	0.210955	-0.941702	-0.538327	0.394276	0.988300
YNL097W-A	-1.404086	0.307157	-0.204686	0.005675	0.502919	-0.018380
YNL103W-A	1.631393	0.703673	-0.743463	-0.881098	-0.000661	0.490445
YNL108C	-1.299367	-0.691412	1.764349	-0.596225	0.295845	-1.065621
YNL109W	-1.065659	0.525048	0.136278	-1.475401	0.315540	-1.068066
YNL114C	-0.103568	0.542996	-1.059728	-1.523274	-0.483880	-0.141991
YNL115C	-1.475236	-0.465251	1.118483	-0.927139	0.657612	-1.456526
YNL120C	1.272969	1.640627	-0.418221	-1.418058	-0.296102	-1.380790
YNL122C	1.274109	1.714865	-0.490768	-1.202375	0.541533	0.967399
YNL134C	0.718488	-0.398110	-0.149320	0.330158	-1.486419	-0.216578
YNL140C	0.704652	0.191024	-0.151271	1.191257	0.206560	0.022505
YNL143C	0.217850	-0.176085	-0.917702	-0.000143	-2.222205	-0.328909
YNL144C	1.143935	0.734234	-0.774804	0.116440	-1.579421	-0.541325
YNL144W-A	0.542165	2.386613	-0.800447	-1.225635	-0.776508	-0.731957
YNL146C-A	-1.071926	-0.805582	1.606802	0.989821	-0.047860	1.024758
YNL146W	-0.938046	-0.648479	1.510921	0.696689	0.209313	0.498584
YNL150W	1.842489	-0.065052	-0.382972	-1.306330	-0.509625	-1.203427
YNL162W-A	1.376606	0.391798	-0.297267	0.370232	-0.204524	0.365787
YNL165W	-0.341745	-0.848989	-0.312696	-0.724066	-0.008479	0.704593
YNL170W	0.816227	-0.200287	0.837040	0.121018	0.179550	0.825340
YNL171C	-0.523020	-1.253881	0.892205	0.996032	0.034969	0.353722
YNL174W	-0.250545	0.449215	1.500099	0.646809	1.482459	-0.256719
YNL179C	-0.566187	-0.854230	-0.987383	-0.198875	-0.436559	1.312065
YNL181W	-0.796670	-0.839120	0.690541	-0.297318	0.891439	-0.148997
YNL184C	0.471570	-0.200244	1.488474	-0.061975	-2.183955	-0.858906
YNL190W	1.475065	1.168412	0.010881	-1.334961	-0.812816	0.197444
YNL193W	0.742087	0.073944	-0.088021	0.937271	-2.014409	0.388019
YNL194C	1.092184	-0.828156	0.247338	0.259228	0.376857	1.147744
YNL195C	-1.529878	-0.230054	0.375852	-0.231384	1.694410	0.197014
YNL198C	-0.365263	0.030184	0.403753	0.901327	0.446838	0.057614
YNL200C	1.037896	1.007545	-1.289771	-0.604049	-0.245723	-0.758083
YNL203C	0.648704	-1.844423	0.583498	2.215898	-0.468069	1.014371
YNL205C	-0.533514	-1.105592	1.119075	2.184059	-0.666255	3.012151
YNL208W	0.404918	0.244409	0.653241	0.075195	-0.011647	-0.356788
YNL211C	1.179930	0.417673	-1.178872	0.133279	-0.733987	-2.134881
YNL217W	0.539474	-0.593752	0.114274	0.665836	-0.604720	1.017282
YNL226W	0.578257	-0.924185	-0.763702	-1.344704	1.928751	-0.638666
YNL228W	0.058747	0.323077	-0.834586	-0.696793	-1.167709	-0.848263
YNL234W	1.117035	0.775352	-0.293548	0.017635	0.733491	0.222162
YNL235C	1.182464	0.783828	-0.454689	0.120589	0.729265	0.340047
YNL247W	-1.771824	-2.320132	1.351620	1.022780	1.673124	1.595242
YNL266W	1.566156	0.604697	-0.734328	0.626939	-0.165256	0.670303
YNL276C	-0.859600	-0.145995	1.380462	-0.472564	1.263036	-0.757087
YNL277W-A	0.294461	0.647662	-1.328682	-0.266792	0.656767	-0.458649
YNL284C-A	-0.233983	-0.243580	0.877908	0.990253	0.430955	0.539401
YNL284C-B	-0.233983	-0.243580	0.877908	0.990253	0.430955	0.539401
YNL285W	-1.173383	-1.592387	0.415076	1.817864	-0.150608	0.350419
YNL295W	0.483947	-0.466214	-0.051298	0.706663	-0.257979	-0.652673
YNL296W	0.368573	-0.364505	1.309958	0.018202	-1.087217	0.999271
YNL303W	0.290931	-0.038212	-0.304761	1.109040	0.302872	0.391093
YNL319W	-0.255693	-0.687105	0.467002	-1.390870	0.163200	-0.606556
YNL320W	0.535090	0.076114	-0.139550	-0.531944	-1.118244	0.878136
YNL324W	0.231114	0.599789	-0.031094	0.711293	-0.060616	-1.459155
YNL337W	-0.483835	-0.444925	0.525699	0.297880	0.194116	1.254078
YNL338W	-0.484295	-0.465597	0.903537	1.028106	0.503991	-0.092702
YNL339W-A	-0.098250	-0.431303	0.355514	1.415910	0.137338	0.665531
YNL339W-B	-0.359755	-0.246280	0.175095	0.202093	0.329086	-0.107000
YNR001W-A	0.370072	0.519008	-0.900396	-0.040655	-1.417994	0.121629
YNR003W-A	-1.323529	-0.233192	1.386210	-0.097378	0.337547	-0.375846
YNR005C	-0.222959	0.607937	0.140641	-2.246347	0.823031	-0.668612
YNR014W	1.011138	0.952838	-0.238026	-0.780122	0.165165	-0.966497
YNR021W	0.933459	-0.176406	0.111268	0.768213	-0.841195	-0.036169
YNR025C	1.594327	1.193705	-1.856238	-1.896632	0.522984	-0.796624
YNR029C	0.756575	-0.105346	0.222267	0.088113	0.209920	1.239310
YNR034W-A	0.944602	-0.321991	0.728325	0.422785	-0.414594	0.589014
YNR040W	0.103062	-0.647910	-0.164868	1.381057	-0.083539	0.333093
YNR042W	0.352401	-0.380042	0.382246	0.689240	0.620845	-0.420620
YNR048W	1.170328	1.463014	-1.280120	-1.691294	0.657097	-1.462891
YNR061C	-0.015492	0.515795	-0.363954	0.395723	-0.191444	2.800281
YNR062C	-0.359230	-1.072824	1.131328	0.927550	0.754170	1.901087
YNR063W	-0.144558	-1.814373	-0.412276	1.609365	-0.546376	0.277267
YNR064C	-0.224327	-1.656242	0.449529	-0.201252	0.455177	1.017630
YNR065C	-0.641882	1.596107	0.785849	-0.317295	0.583815	-1.014980
YNR066C	0.597292	0.569106	-0.134732	1.387993	1.537167	-2.617750
YNR068C	-0.289772	-0.072434	0.044692	-0.136217	0.046942	0.702407
YNR071C	-0.396301	0.111326	0.443471	0.634409	0.081984	-0.248711
YNR073C	-0.881967	-0.418908	1.144563	-0.274903	0.490471	-0.060308
YNR075C-A	0.099496	0.105945	-0.377323	0.190799	-0.687631	0.532585
YNR077C	-0.473577	-0.532325	0.976489	0.912784	-0.472200	0.671116
YOL013W-A	0.139473	-0.625518	-0.378750	-0.029900	0.380067	-0.265615
YOL013W-B	0.738037	-0.913242	-1.071144	-0.457217	-0.919318	0.133701
YOL014W	-1.854838	-0.694437	1.807128	0.382877	0.139239	-0.797636
YOL019W	0.434900	0.733131	-1.552137	-0.683560	0.970565	0.124425
YOL019W-A	-1.028890	-0.480990	-0.502102	0.136970	-0.667795	0.874725
YOL024W	0.004378	1.139199	-0.824907	-0.356823	-0.146245	-1.446645
YOL029C	0.466017	0.147924	-0.548822	-0.401406	1.268548	0.752454
YOL035C	0.649557	-0.504584	-0.078413	-0.605004	-0.882366	-1.536874
YOL036W	0.300240	0.539596	-0.165159	0.167094	-0.945586	0.596735
YOL037C	1.051207	1.554182	-0.991022	0.679638	-1.510109	-0.916530
YOL038C-A	0.568995	2.428752	-2.283889	-1.024036	-3.209758	-1.983860
YOL046C	0.109292	-1.076242	-0.663263	1.120071	1.601166	2.273597
YOL050C	0.212025	0.971562	-0.230431	-0.279765	-0.371814	-0.687346
YOL057W	-1.987816	-0.354561	0.850835	0.750119	0.856632	1.617125
YOL075C	0.143063	0.855583	0.707838	0.373037	0.569256	-1.307782
YOL079W	0.191102	-0.025851	-0.074719	-0.807021	-0.059985	-0.205332
YOL083C-A	0.578797	0.458710	0.550540	-0.127512	-0.292957	-0.549057
YOL085C	0.282375	-1.598496	0.751680	0.646311	0.888358	0.511206
YOL085W-A	1.038290	1.072679	-0.603240	-0.758197	-1.778770	-1.371334
YOL097W-A	0.105035	0.733513	-0.024823	-0.217971	0.302958	-0.348151
YOL098C	1.401369	0.754636	0.000246	-0.349795	-0.969350	-0.964456
YOL099C	0.570573	0.356468	-0.072003	-1.340283	-0.525132	0.044660
YOL103W-A	-0.390805	-0.214340	1.041324	0.947105	0.511498	0.417256
YOL103W-B	-0.390805	-0.214340	1.041324	0.947105	0.511498	0.417256
YOL106W	-0.274964	-0.172005	2.081496	-0.376761	0.948743	0.660859
YOL107W	2.259124	0.948203	-2.510133	-2.097869	-1.160097	0.011472
YOL114C	-0.337194	0.098119	-1.637485	1.124976	-1.423030	1.771138
YOL118C	0.953905	1.506446	0.062684	-1.399285	0.111008	-1.162365
YOL131W	1.474238	1.102905	-0.514119	0.555720	-0.382976	0.052857
YOL134C	-0.476256	-0.382182	-0.464771	-1.477148	0.186992	-1.493578
YOL150C	-0.481602	-0.481530	0.455526	0.618014	0.330200	0.234419
YOL153C	-0.670585	-0.617596	-0.626752	-0.455681	-0.001028	1.269966
YOL155W-A	0.247812	-0.284258	-1.373849	-1.267910	1.032498	0.910757
YOL159C	-1.188084	-1.095397	0.640763	0.471125	-0.666005	0.019065
YOL159C-A	1.564855	-0.381856	-1.818196	0.443196	-1.000610	0.483812
YOL160W	-0.066435	-0.173972	-0.726784	-0.334517	-1.104014	-0.435749
YOL162W	-0.493846	0.048838	0.536730	0.492392	-0.546129	0.089100
YOL163W	1.126178	0.481704	0.153898	0.939610	-0.189697	0.725414
YOL164W-A	0.066576	-0.346556	1.248075	-0.171003	-0.404514	0.975380
YOL166C	-0.507578	0.746378	-0.504963	0.338703	0.006272	0.715215
YOL166W-A	-0.205655	0.058764	-0.314198	-0.862568	-0.218593	-0.266433
YOP1	0.423137	-1.275355	2.093182	0.246787	0.014388	0.601202
YOR008C-A	-0.165983	-0.594776	-1.812665	1.416366	0.190851	-0.336816
YOR008W-B	1.531608	0.394383	-1.786887	-0.395241	-1.736823	-1.791494
YOR011W-A	0.750441	0.835627	-0.279926	2.072274	0.085335	-0.725264
YOR012W	-0.401652	1.410950	-0.831858	-0.562649	-0.265723	0.274571
YOR015W	-0.857180	-0.247572	-0.434191	1.029103	0.437021	-0.028281
YOR019W	-0.558392	0.858823	-0.578580	-1.847638	0.308894	-0.245948
YOR020W-A	-1.011935	-0.265582	0.788832	-0.248144	1.362573	-0.172124
YOR022C	-0.800714	-1.160669	0.432990	-0.167730	0.358570	0.404243
YOR024W	1.040980	1.018492	-0.205525	-0.146807	0.311992	-0.462322
YOR029W	0.761734	-1.158476	-0.866897	1.019118	-0.378672	1.350262
YOR032W-A	0.193937	-0.379460	-1.368104	0.200826	0.134517	1.322860
YOR034C-A	0.563500	0.819696	-0.249210	-1.116838	-0.471154	-0.728554
YOR041C	-0.357656	-0.228688	0.803676	0.975477	-0.011974	0.614421
YOR050C	1.111679	0.651747	-0.188777	0.291586	-1.061202	0.500782
YOR053W	-0.635325	-0.526729	2.248921	1.144979	1.411383	-0.387875
YOR055W	0.670771	-0.201452	-1.253538	-1.254633	-0.280114	-0.109055
YOR062C	0.322160	0.820878	-0.643845	-1.095953	0.885848	-0.026457
YOR072W	1.100218	1.039368	0.193669	-0.447763	1.139462	-1.462028
YOR072W-A	1.731791	0.528443	-2.016498	-0.852443	-0.736655	-1.425959
YOR072W-B	-0.365061	-0.703248	-0.251336	0.375601	0.562812	0.416436
YOR073W-A	0.212788	0.379549	-1.566604	-1.925488	-0.287159	0.187959
YOR082C	-0.175562	-0.590862	0.238597	-0.599541	2.696164	-0.231209
YOR093C	0.140679	0.408782	-0.095599	-0.611415	1.847981	-1.274085
YOR097C	1.372574	0.610548	-0.004687	-1.570501	-2.061199	-0.439740
YOR1	2.685399	0.542261	-0.777954	0.537728	-0.896477	-0.714777
YOR102W	0.627434	-0.086426	0.530451	0.067919	0.515153	0.274264
YOR105W	-0.603251	-0.273184	-0.921836	0.359835	0.971965	0.140032
YOR108C-A	-0.393762	-0.930030	-0.212852	0.605808	0.800577	0.985273
YOR111W	0.115049	0.486150	-1.585117	-0.199004	-0.874895	-0.115403
YOR114W	-0.220843	-0.456877	0.444686	0.220251	-1.703259	-0.397098
YOR121C	0.602047	0.076144	0.412703	1.522325	-0.296100	0.529161
YOR131C	0.157693	-1.018031	0.254639	0.611943	0.809114	0.882831
YOR139C	-0.444812	0.103367	-0.045309	0.704694	0.808491	0.567784
YOR142W-A	-0.417960	-0.156826	0.982330	0.896403	0.497216	0.504721
YOR142W-B	-0.417960	-0.156826	0.982330	0.896403	0.497216	0.504721
YOR146W	0.065033	-0.444822	-0.137894	-0.790263	-1.032476	-1.393852
YOR152C	0.677242	0.742714	-0.799894	-1.345191	1.722288	0.545573
YOR161C-C	0.605904	1.235903	-0.303442	-0.519666	-0.741079	1.408787
YOR161W-A	-0.568285	0.106559	-0.007089	1.158920	-0.559311	1.090932
YOR161W-B	-0.042238	2.225540	-0.582088	-1.914647	-1.125533	-1.009803
YOR169C	1.296375	1.314464	-1.167462	-0.707803	-0.494140	-1.357720
YOR170W	1.007442	-0.304997	-0.301843	0.218978	-0.196819	-0.450742
YOR186C-A	1.416537	0.688054	-0.231189	-1.084120	-0.590380	-1.450204
YOR186W	0.663751	0.495821	-0.383831	-0.243475	0.514977	-0.559317
YOR192C-A	-0.877216	-1.180487	1.335221	1.401073	0.618925	0.827773
YOR192C-B	-0.877216	-1.180487	1.335221	1.401073	0.618925	0.827773
YOR192C-C	-0.931731	-1.321216	1.385244	1.424864	0.669315	0.908229
YOR199W	-0.204451	-0.583791	-0.747371	-1.086860	1.086221	0.510424
YOR200W	-0.502550	-0.614862	-0.696946	-1.359678	0.637704	-0.261942
YOR203W	-2.716885	-1.204149	0.224855	-1.699136	0.150834	0.128860
YOR218C	-0.858368	-0.620362	1.433317	0.849438	1.532972	0.922281
YOR225W	-3.798730	-1.594807	1.890984	1.419805	1.701500	2.777082
YOR231C-A	0.048070	0.296007	0.629775	-0.367214	-0.451524	0.065359
YOR238W	0.651927	-0.203232	-0.160875	0.847491	0.782911	-0.166607
YOR248W	0.072118	0.305332	0.379276	-0.577441	0.314956	-0.680228
YOR263C	0.272020	1.153224	-0.152684	-1.257445	0.630968	-1.070865
YOR268C	0.338303	1.580491	-0.586994	-0.902263	-1.327261	-0.064571
YOR277C	-0.309742	0.649846	-1.324786	-1.084478	0.617959	-0.036696
YOR282W	-0.017653	-0.312266	0.019126	0.456537	-0.022738	1.481400
YOR283W	-0.819769	0.582313	-2.067737	-0.607846	-1.210307	0.114727
YOR289W	-0.345255	-0.765990	0.871832	1.825230	-0.328248	0.545249
YOR292C	0.741713	-0.127178	-1.626336	-1.404025	1.130633	0.151991
YOR293C-A	-2.379936	-1.694125	0.877220	0.240090	0.526648	0.088698
YOR296W	0.903797	-0.240426	0.287480	0.382190	-0.810501	-1.001276
YOR300W	-0.055712	1.184577	-0.666727	-1.800738	1.636691	-1.000838
YOR302W	-0.119685	0.647061	-1.006647	-0.892105	-0.005954	0.211406
YOR309C	0.718847	1.698519	0.218563	-0.094149	0.809204	0.314474
YOR314W	-0.741591	0.096028	0.166380	0.073614	0.112321	0.633363
YOR314W-A	0.115700	0.836583	-0.532850	-0.322911	1.387044	-0.019591
YOR316C-A	-1.412140	1.103156	0.396979	-0.222559	-0.419060	-0.533338
YOR318C	1.781365	-1.003757	0.064153	0.871135	-0.627045	1.021690
YOR325W	-0.823609	-0.083919	-1.309785	-0.490199	-0.774965	-0.030427
YOR329W-A	0.380207	-1.424342	-0.690179	-0.253242	0.917677	-0.325999
YOR331C	-0.245559	-0.613162	0.519870	0.416028	1.300343	0.646841
YOR333C	0.893117	-0.174129	0.459081	0.679980	-0.803384	-0.354403
YOR335W-A	0.179559	-0.366380	0.678469	0.749463	-0.433244	-0.235827
YOR338W	-1.038435	0.087897	0.677839	-0.340740	1.350916	0.466605
YOR342C	1.088373	-1.678226	0.413049	2.117908	0.558238	1.415377
YOR343C	0.510946	-0.456000	-0.922671	0.244169	0.260205	-2.105100
YOR343W-A	-0.591994	-0.819623	1.116630	1.213933	0.496617	0.780855
YOR343W-B	-0.591994	-0.819623	1.116630	1.213933	0.496617	0.780855
YOR345C	0.318666	0.213121	-0.719442	-0.309602	-1.067420	-0.550674
YOR364W	-0.710883	0.208830	-0.125074	0.015656	-0.817528	0.704494
YOR365C	0.982562	0.863733	0.273088	-1.353707	-0.247596	-0.758128
YOR366W	1.603265	0.570582	-1.598373	-1.598218	0.177698	0.452480
YOR376W	-0.885669	-0.844118	1.153359	0.229683	1.546423	0.481321
YOR376W-A	0.707301	-0.222177	-1.315284	-1.276290	-0.121809	0.019949
YOR379C	-0.120138	-0.604521	0.190328	1.830129	-0.056904	0.245169
YOR381W-A	0.414935	-0.138896	-0.798070	-2.292188	-1.628799	0.138713
YOR385W	-0.256455	1.232528	0.715088	0.203322	1.193214	0.895547
YOR387C	0.936236	0.744483	-0.634727	-0.478408	0.830897	0.881824
YOR389W	0.394842	-0.613885	-2.500785	0.154043	-1.280933	1.749300
YOR392W	1.760089	-0.251054	-0.016752	0.335900	-0.988350	0.577111
YOR394C-A	0.066047	-0.023123	0.252143	-0.666495	0.460332	1.295441
YOR396C-A	-0.214918	0.023088	-0.309360	0.255013	0.167944	-0.129346
YOS1	-1.834210	-0.086360	-0.475628	-0.549877	0.181746	-0.213453
YOS9	-1.021273	0.320234	-0.251587	-0.484936	0.646699	0.476646
YOX1	1.329499	1.801852	-1.018816	-0.686099	1.308118	-0.709505
YPC1	0.052075	1.398353	-0.421008	0.804439	1.570680	-1.484077
YPD1	1.164462	0.886244	-2.631603	-0.506497	-1.300151	-1.208855
YPF1	0.915150	0.452449	-0.047317	0.815426	2.054444	-0.801511
YPI1	-0.668988	1.034093	-1.056286	-1.088311	-0.735880	-1.422317
YPK1	0.663885	-1.398120	0.907305	0.424420	-1.168231	1.108892
YPK2	0.387452	0.174596	1.498882	0.726847	0.060559	-0.005331
YPK3	1.240665	0.649136	-1.074598	-0.843605	-0.146969	0.326317
YPK9	-0.168423	-0.124294	-0.216343	0.620642	-0.629401	-0.072245
YPL014W	-1.914009	-0.989799	-0.026019	1.042331	0.256900	0.304791
YPL025C	0.526415	-2.413732	-0.907713	1.240659	0.143736	1.501954
YPL034W	0.000226	-0.556381	0.555164	-0.652136	1.284848	0.969724
YPL035C	-1.275012	-0.037935	1.870052	-0.421704	0.593369	0.831858
YPL038W-A	0.996195	0.955044	-0.438744	0.066779	-1.012252	-1.016203
YPL039W	-2.494657	-0.926276	1.931918	-0.143833	0.699380	0.603275
YPL041C	1.005204	0.506424	1.067149	-1.646709	1.327217	0.034386
YPL044C	-0.124830	-0.754162	-0.168933	-0.997303	0.036206	0.148670
YPL060C-A	-0.822177	-0.851095	-0.697183	0.213173	-0.056171	-1.342921
YPL062W	0.408808	0.140476	0.185552	0.737909	-0.296721	0.646328
YPL067C	0.912251	0.139833	0.704820	-0.044537	-1.509825	-0.573967
YPL068C	0.104534	-0.146520	-0.934025	0.285700	-0.791591	-0.133232
YPL071C	-0.104883	0.824079	0.696940	0.733408	-0.311526	-0.312352
YPL073C	-1.377871	-0.995156	0.705512	0.684284	0.185999	1.254024
YPL077C	-0.557481	-0.159896	-1.970061	-0.335454	-0.313439	1.372494
YPL080C	-1.042153	-0.966750	0.880889	-0.642009	-0.550115	-1.546919
YPL088W	-0.473934	-0.810330	1.332577	1.722252	0.705241	1.024665
YPL102C	0.352566	0.947961	-0.121213	0.149697	1.480762	-1.579583
YPL107W	0.993474	-0.390393	-1.353228	0.278682	-1.423367	-1.219176
YPL108W	0.723901	1.173658	-0.030465	-0.165194	-0.495584	0.672301
YPL109C	0.155649	-0.015841	-0.389277	0.411338	0.339764	0.356571
YPL113C	0.616893	0.072448	0.978189	1.315557	1.442367	0.619632
YPL114W	0.170951	0.783648	-1.547106	0.989242	0.383300	-1.622413
YPL119C-A	1.078633	-0.209690	0.143214	0.731151	-0.730341	-0.003891
YPL135C-A	-0.165408	-0.111933	0.277407	-0.406441	0.775315	1.089978
YPL136W	0.794423	0.167720	-2.201050	-1.248956	-0.122421	-0.020465
YPL142C	0.010334	-0.310446	0.771953	0.961695	0.111403	0.315756
YPL150W	-0.306863	0.904727	0.041221	-0.713552	-1.592828	-0.544817
YPL152W-A	0.759586	-0.292753	0.353267	0.916396	-0.207880	-1.021107
YPL162C	0.286498	0.281654	-2.388011	0.600241	0.276163	0.442243
YPL168W	1.309339	0.006553	-1.383946	1.622647	0.574178	-0.025489
YPL182C	-2.627038	-0.455138	2.650555	0.510680	-0.030828	0.114988
YPL185W	1.914899	0.647052	-0.107474	-1.150211	-0.241722	0.197007
YPL191C	-0.090319	0.430460	-1.328158	0.097205	-1.336961	-0.177782
YPL197C	-0.645797	-0.083183	0.376271	-0.355367	1.074998	-0.635813
YPL199C	0.228867	-1.313921	0.803691	0.652630	1.449255	-0.373247
YPL205C	0.784869	-1.351511	-2.830432	-2.651342	1.127976	-0.201001
YPL216W	0.719465	0.099815	-1.372299	-0.018850	1.023922	-1.267514
YPL222C-A	0.126686	-1.057747	0.576617	0.745880	0.173932	1.106911
YPL225W	2.056630	2.047720	-1.730518	-1.029045	-0.873937	-1.031331
YPL229W	-0.588524	0.186727	1.300782	0.690760	1.627172	0.670407
YPL238C	0.816618	-0.156873	-0.727207	0.573545	0.558908	0.325878
YPL245W	0.115063	-0.188340	0.081441	0.134893	-0.207049	0.737781
YPL247C	0.920962	-0.496585	-0.396460	0.476834	-1.078828	0.759282
YPL250W-A	-1.052804	-1.061185	1.077163	-0.542646	0.700398	0.540830
YPL251W	0.983007	0.600844	-0.927126	-1.420262	-0.747246	-0.319619
YPL257W	1.674549	1.117557	0.595084	1.259130	-0.346028	-0.516204
YPL257W-A	-0.394439	-0.495609	0.895176	0.818719	0.364200	0.404682
YPL257W-B	-0.394439	-0.495609	0.895176	0.818719	0.364200	0.404682
YPL260W	0.129012	-0.466298	-0.735322	-0.085060	0.353650	-1.130183
YPL261C	-0.158539	1.069551	0.108695	-0.908608	0.469106	-1.862049
YPL264C	1.570327	0.388670	-1.483765	-1.301790	-1.155629	0.216926
YPL276W	0.482417	0.386431	1.349012	0.826930	0.014008	0.704503
YPL277C	-1.874180	-0.704243	1.145146	-0.136578	-1.282898	-0.179878
YPL278C	-0.970120	1.077204	0.503051	-0.642031	0.901480	1.324991
YPL283W-A	-0.098250	-0.431303	0.355514	1.415910	0.137338	0.665531
YPL283W-B	-0.340632	-0.265498	-0.065922	0.096980	0.418914	-0.066947
YPP1	1.034301	0.213274	-2.704436	0.917091	1.926621	1.239513
YPQ1	-0.926990	-0.932926	-0.130981	0.967627	-0.825045	0.085829
YPQ2	0.358386	-0.327896	0.080743	0.032015	-0.617921	0.313093
YPR002C-A	0.997727	0.469441	-0.832340	0.194332	-0.093854	-0.069804
YPR003C	0.436705	0.243396	0.183909	-0.401121	0.710684	0.188664
YPR010C-A	-0.024610	-1.121181	0.041249	0.305553	-0.416763	1.398411
YPR011C	0.585416	1.025979	1.150452	0.422711	0.067128	-0.052434
YPR012W	0.971192	0.936333	0.413505	0.508921	-0.406569	-0.518170
YPR014C	0.364263	-0.830011	-0.029095	0.358126	0.259266	1.399423
YPR015C	0.864291	-1.229449	-1.226677	-0.203048	0.356322	2.824501
YPR016W-A	-0.802824	-2.186716	1.992642	-0.342478	0.593586	0.920308
YPR022C	0.040856	-1.143104	0.621419	1.995180	-0.010310	-0.781225
YPR027C	0.678498	0.461280	-0.257002	0.878816	0.521461	-0.398547
YPR039W	0.255101	0.421060	-0.007449	0.451305	0.461807	1.082175
YPR050C	-0.831009	-1.234155	1.116060	-0.452506	0.044902	-0.441863
YPR053C	0.600352	0.163119	-0.574237	-0.274573	0.268559	-0.200867
YPR059C	0.864425	0.645661	0.634042	-0.202972	0.264067	0.409426
YPR063C	-1.123963	-0.329956	0.392440	0.366043	-0.229615	-0.292884
YPR064W	1.905039	0.132075	-1.041080	0.392311	-0.501592	0.620086
YPR071W	-1.031488	-0.964941	0.258328	0.477919	-1.109734	0.896066
YPR074W-A	1.134192	0.979628	-0.403782	-0.407781	0.592637	0.064462
YPR076W	-0.112782	-0.306903	1.747479	0.963615	-0.553150	-0.904310
YPR077C	-0.123728	-0.076224	-0.430915	0.591795	-0.779917	-0.715506
YPR078C	1.700990	0.082869	0.336131	0.291507	-0.230544	-0.172271
YPR084W	-0.581953	-2.229914	1.539558	1.320323	0.248717	-0.250587
YPR089W	-0.602572	-1.734684	0.965644	1.237242	0.885305	0.958898
YPR092W	0.447828	0.435001	0.149737	-0.055318	0.464864	0.186776
YPR096C	0.360057	0.685432	0.331334	-1.363368	-0.873773	-0.514299
YPR097W	0.875731	1.183941	-0.771918	-1.574827	-1.643919	-0.198144
YPR098C	-1.669205	-1.174814	1.194076	0.839234	0.005735	0.873719
YPR099C	0.968513	-0.863325	-0.238756	1.717274	0.828419	0.375991
YPR1	1.790186	0.930602	-0.897339	-1.844871	-0.762015	-1.585206
YPR108W-A	0.126124	0.222634	0.400993	0.778500	-0.001715	1.053289
YPR109W	0.554815	0.827781	-0.292154	0.319986	-1.214730	-0.506702
YPR114W	1.026263	0.953846	-0.556133	-0.119493	0.839756	0.130041
YPR117W	-0.891471	0.584963	0.004636	-0.558633	0.381639	-0.936246
YPR123C	-0.248833	-0.587734	0.005587	0.744457	0.246712	1.031749
YPR126C	0.200924	-0.396657	-0.214433	0.454700	0.632781	0.472261
YPR127W	2.521685	0.175214	-0.476743	-0.863657	-1.489226	-1.307893
YPR130C	-0.914329	-0.244358	-0.556438	-0.800969	-1.871643	-1.616943
YPR136C	0.398932	-1.623166	-1.294440	0.991425	-1.236755	0.005147
YPR137C-A	-0.536554	-0.574460	1.092864	0.852675	0.397933	0.489146
YPR137C-B	-0.536554	-0.574460	1.092864	0.852675	0.397933	0.489146
YPR142C	-1.640408	1.451092	-0.207970	-1.989529	-0.735178	-0.524098
YPR145C-A	-0.997639	1.259861	-0.481397	-2.289222	-0.372497	-2.115780
YPR146C	-0.086900	1.288728	0.068625	-0.214306	0.763707	-0.703199
YPR147C	-1.055654	-0.379537	0.948479	1.681023	-0.164370	0.886979
YPR148C	1.309512	0.642421	-0.822241	0.479112	-1.065878	0.736467
YPR150W	0.572267	-0.776253	-0.167586	0.752772	-0.618802	-0.077476
YPR153W	-0.425762	0.539667	1.675074	0.968647	0.588563	1.533494
YPR158C-C	-0.382105	-0.263371	1.011520	0.966270	0.479670	0.481603
YPR158C-D	-0.382105	-0.263371	1.011520	0.966270	0.479670	0.481603
YPR158W-A	-0.387252	-0.191990	0.986388	0.911582	0.473616	0.427922
YPR158W-B	-0.387252	-0.191990	0.986388	0.911582	0.473616	0.427922
YPR159C-A	0.094349	-0.843410	-0.044295	-0.289999	0.591449	1.417385
YPR160C-A	1.093233	-0.017135	0.675249	0.115625	-0.274505	-0.241081
YPR160W-A	0.488233	0.532879	-0.036518	-1.186042	-0.563948	-0.953529
YPR169W-A	0.103181	0.560408	-0.250649	-0.219493	-0.257013	0.594923
YPR170C	-1.053050	-0.484062	1.182429	0.269740	0.653391	1.310697
YPR170W-A	0.603821	0.829945	-1.083170	-0.958473	-0.050677	-0.753948
YPR170W-B	0.103181	0.560408	-0.250649	-0.219493	-0.257013	0.594923
YPR172W	-0.207169	-0.119690	0.758250	0.043567	-0.531653	-0.648699
YPR174C	-0.192732	0.487979	0.709134	-0.940551	0.471956	0.036383
YPR177C	0.202537	-0.694869	-0.547768	1.039844	0.032733	0.892353
YPR195C	2.543190	0.240223	-0.205584	-0.464007	-0.324096	-0.799914
YPR196W	0.563700	-0.667472	-0.283919	1.541780	-0.860090	2.780418
YPR197C	0.315495	0.658477	-0.517051	-0.277375	0.443219	-1.303983
YPR202W	0.823622	0.447054	-0.289308	0.137350	0.103309	0.551834
YPR203W	0.298923	0.366151	0.345720	-0.161270	-0.306788	0.547417
YPR204C-A	-0.509361	-0.278490	0.158778	0.051441	0.403783	-0.102053
YPR204W	0.131909	0.505361	0.258564	-0.969356	-0.171007	-0.601769
YPS1	1.675100	-0.566171	-0.127860	-0.176449	-0.949167	-0.550148
YPS3	0.058460	-0.353802	-0.166195	0.054043	-0.271787	0.944628
YPS5	0.220216	-0.305176	-0.147264	0.475343	-0.919053	0.411727
YPS6	0.220791	-0.418118	-0.196983	0.178887	0.003578	-0.012632
YPS7	-1.671509	0.488364	-0.985961	-0.988189	2.376701	0.383150
YPT1	-0.008538	2.448431	-0.139482	-1.052298	0.149715	-1.455544
YPT10	-0.192273	0.517986	-0.142445	0.217078	-0.480178	-0.382632
YPT11	1.034420	-0.552003	-0.319541	0.550909	-1.126812	1.346677
YPT31	0.038532	0.047286	1.523573	1.287909	0.346522	0.958437
YPT32	0.406502	0.160401	-1.247337	-1.240484	-2.107189	-0.712024
YPT35	1.031112	0.643081	-0.204112	-0.535140	-0.029878	-0.076210
YPT52	0.754346	-0.657517	0.766266	0.666550	-2.259244	0.222572
YPT53	0.924360	1.313137	-0.387772	-0.646053	-0.914532	-0.297658
YPT6	0.030345	1.142853	-0.191391	0.619151	1.548047	0.158004
YPT7	0.551277	0.684193	-0.453756	0.257090	-0.698782	0.461694
YRA1	-0.547909	0.621319	0.555113	0.531638	1.687677	-0.235569
YRA2	-0.410579	0.210982	0.482427	-0.302354	0.956455	-0.910198
YRB1	-1.006841	-0.864985	-0.760197	0.647369	-0.152029	1.591031
YRB2	-0.258972	-2.915525	1.048673	-0.608414	1.353950	-0.893032
YRB30	-0.231121	0.421354	-0.003012	-0.341960	-1.327400	0.323010
YRF1-1	0.922242	0.558420	0.299577	0.277023	-0.050197	0.123920
YRF1-2	1.200319	0.639922	-0.136333	-0.398670	-0.553185	-0.145864
YRF1-3	-0.417538	-0.817287	0.266526	1.024677	0.033161	0.013945
YRF1-4	0.872091	0.059423	-0.920482	-0.068342	-1.049916	-0.395979
YRF1-5	0.922242	0.558420	0.299577	0.277023	-0.050197	0.123920
YRF1-6	-0.417538	-0.817287	0.266526	1.024677	0.033161	0.013945
YRF1-7	-0.417538	-0.817287	0.266526	1.024677	0.033161	0.013945
YRF1-8	0.922242	0.558420	0.299577	0.277023	-0.050197	0.123920
YRM1	0.038273	-0.981845	0.231500	0.270887	0.320133	0.813821
YRO2	0.417982	-0.155908	0.874344	0.467775	0.359720	-0.102128
YRR1	0.733999	-0.437299	-0.580268	1.031665	-0.285697	0.112183
YSA1	-0.638161	-0.833011	0.319202	-0.267848	0.123434	0.633148
YSC83	0.018890	-0.258425	0.740727	0.722998	0.393242	0.159364
YSC84	-0.263002	-0.341030	0.575452	0.585127	0.134836	0.184246
YSF3	-1.362999	0.749086	0.922287	-1.558346	1.820378	-2.602131
YSH1	-1.405035	-1.555582	2.384387	-0.606254	1.158964	-0.099009
YSP1	1.453739	0.625313	-1.251618	-0.568860	-1.132015	-0.397798
YSP2	-0.408627	-0.480730	0.077994	-0.135356	1.193279	1.182093
YSP3	1.004849	0.118905	0.066063	0.626146	0.400772	-0.817576
YSR3	0.487130	1.712517	-0.020658	-0.695488	0.872969	-1.588887
YSW1	0.366093	-0.068271	0.757413	-0.627034	1.322272	-0.257574
YSY6	0.856235	1.035272	0.385497	0.030916	0.575936	-1.421679
YTA12	-0.873824	-1.344161	1.192568	-0.714388	-1.330903	-1.597821
YTA6	-0.021814	0.555260	-0.090684	1.276566	-0.539505	1.050049
YTA7	-0.795925	-2.104982	0.673437	0.519764	0.939149	0.482499
YTH1	-0.993902	0.725181	1.760513	-0.083661	0.637283	-0.798313
YTM1	0.265492	-0.481994	-0.818302	-0.362418	-0.467494	1.219950
YTP1	-0.835362	0.433919	-0.476433	-0.684508	-0.192717	-0.210416
YUH1	1.066992	0.880674	0.310643	-0.357562	0.975232	0.443725
YUR1	1.384826	-0.175469	-0.127618	1.245835	-0.944006	-0.309938
YVC1	-0.086150	-0.208735	-0.374890	0.402605	-0.142947	-0.119968
YVH1	0.507774	-0.476348	-0.009300	0.653832	-1.555378	-0.226742
ZAP1	2.286666	1.901973	-2.357438	-1.247023	-2.375871	-0.455363
ZDS1	-1.401728	-1.349508	-0.103600	0.289379	-1.382692	-0.443739
ZDS2	0.696464	0.145628	0.114000	-0.684925	0.305896	-0.454551
ZEO1	2.003918	1.227140	2.006263	-1.044337	-0.058187	-1.153641
ZIM17	0.740329	1.505265	-1.342308	-0.595559	0.479610	-0.964496
ZIP1	-0.110052	-1.140532	-0.636223	0.584205	1.682678	0.549232
ZIP2	0.651804	0.771115	-0.942504	-0.846480	-0.409765	-0.621115
ZOD1	0.850028	0.167601	-0.049371	0.304852	-0.129686	-0.221432
ZPR1	-0.840026	1.107750	0.393029	-1.222134	-0.441579	-0.556721
ZPS1	1.248399	1.077517	-0.391251	-1.307522	-1.106621	-0.531494
ZRC1	-0.996191	0.014491	-2.081148	-0.266540	-1.553472	0.846939
ZRG17	0.355120	-0.791175	0.070637	1.649458	0.235000	1.153100
ZRG8	1.412583	0.602846	-0.663291	-0.049770	0.484693	0.196735
ZRT1	-0.085027	-0.045164	-0.991872	-0.005604	-0.776099	0.110111
ZRT2	1.271280	1.413898	-2.352484	-1.283141	-2.943133	-0.198927
ZRT3	0.065834	-0.074785	0.272292	1.719804	-1.076569	-1.413882
ZTA1	0.451570	1.600412	-1.163828	-1.319729	-0.169740	-0.027254
ZUO1	0.008165	-1.492467	-0.227136	0.960640	-1.386555	-0.396311
ZWF1	0.068874	0.799126	-0.687743	-1.126881	0.249744	-0.255002
tA(AGC)D	-0.253260	0.514908	-0.506653	0.498043	-0.213458	-0.013395
tA(AGC)F	-0.025598	0.374991	1.171015	0.306239	0.613393	-0.469323
tA(AGC)G	-0.528417	-0.915436	1.232684	1.068818	-0.117802	-0.979526
tA(AGC)H	-1.413714	-0.975396	0.868165	0.276837	-0.175575	-0.331771
tA(AGC)J	-0.077448	0.805378	-0.283265	-0.350826	0.366571	-0.667660
tA(AGC)K1	0.461758	0.840732	-0.231164	0.283797	0.071829	-1.114889
tA(AGC)K2	-1.256600	-1.132195	-0.085207	0.736443	0.457829	-0.375231
tA(AGC)L	0.222094	-0.189516	0.460385	1.242095	0.049009	0.216968
tA(AGC)M1	-0.364530	-0.062310	-0.270949	0.760447	0.393754	-0.665315
tA(AGC)M2	-0.833016	-1.202777	1.240881	1.295766	0.705626	0.838764
tA(AGC)P	-0.754955	-0.840566	0.830178	0.850034	-0.189354	0.129097
tA(UGC)E	-1.686453	-2.341880	0.230869	1.918526	0.424056	1.950440
tA(UGC)G	-2.399118	-1.677835	0.383097	0.766210	0.704302	0.076778
tA(UGC)L	-0.779189	0.669094	1.298377	-0.258055	0.108596	-0.517042
tA(UGC)O	-1.952092	-1.591348	1.973778	1.124103	0.283466	0.231042
tA(UGC)Q	0.191795	-0.657573	1.927745	2.844232	-0.047391	-1.553910
tC(GCA)B	-1.029538	0.440595	-2.128839	-0.100467	0.178423	0.206823
tC(GCA)G	-1.605192	-1.414246	1.191487	0.438276	0.154826	-0.051842
tC(GCA)P1	-0.288423	0.119542	-0.728051	-0.124510	-0.278396	0.669471
tC(GCA)P2	1.070189	0.326438	-1.555791	1.042758	-0.276151	0.051247
tC(GCA)Q	0.325670	2.607411	-0.649356	0.583124	-1.727635	-2.096947
tD(GUC)B	0.728645	1.008455	-0.945105	-0.877837	-1.578242	-0.117100
tD(GUC)D	-0.208015	0.315046	-0.557053	-0.386716	-1.198884	-0.528374
tD(GUC)G1	-0.422075	0.152683	-0.600622	0.589363	-1.664300	1.093478
tD(GUC)G2	-0.535387	-1.034969	-0.658488	0.584880	-0.453728	0.683567
tD(GUC)I1	-1.002269	-1.415400	-0.441753	0.847736	-0.428623	0.818790
tD(GUC)I2	-0.600431	-0.654079	-0.635336	-0.702279	-0.470314	0.398316
tD(GUC)J1	-0.115738	-0.445728	-0.567679	-0.454915	-0.706568	-0.728832
tD(GUC)J2	0.779448	0.435774	-1.143789	-0.220341	-1.970265	-0.507253
tD(GUC)J3	1.126825	1.536137	-1.455060	-1.705190	-1.834587	-0.296002
tD(GUC)J4	-0.806073	-1.221210	1.158213	1.235174	0.643080	0.832349
tD(GUC)K	-0.883015	-0.803847	-0.585672	0.813341	-0.915301	0.320442
tD(GUC)L1	-0.332908	-0.370775	-0.572924	0.697002	-1.709387	0.644681
tD(GUC)L2	-0.678958	-0.421967	-0.056375	1.337113	-0.849149	0.607109
tD(GUC)M	-0.627649	-1.063595	1.103442	1.734816	0.753901	1.222470
tD(GUC)N	-0.763733	-0.698191	1.273386	0.724482	0.390111	0.416743
tD(GUC)O	-0.272634	-0.705972	0.059565	0.169802	-0.744041	0.370673
tD(GUC)Q	0.127856	-0.143683	-0.260260	0.685687	-3.250655	0.153004
tE(CUC)D	-0.299450	-0.296121	0.250391	0.630900	0.348463	0.944451
tE(CUC)I	-0.862905	-1.270646	1.391157	1.957415	0.954250	1.347799
tE(UUC)B	-0.997830	-0.461734	0.130740	0.540167	0.293634	0.472159
tE(UUC)C	-1.013559	-1.329924	0.948285	0.254975	0.190581	0.099330
tE(UUC)E1	0.084294	0.099093	-0.440746	0.502210	-0.711560	-0.635504
tE(UUC)E2	-0.352963	-0.438917	0.826087	-0.113312	0.309306	-0.764767
tE(UUC)E3	-0.106398	-0.368122	0.505148	-0.531918	-0.630216	-0.772448
tE(UUC)G2	-1.777259	-1.490769	1.879104	0.874266	-0.182447	-0.264446
tE(UUC)G3	-0.218120	0.369238	0.738053	-0.116661	-0.019639	-0.470112
tE(UUC)I	-0.594629	-1.449832	0.693757	0.881578	-0.030052	0.859784
tE(UUC)J	-0.003289	-0.990459	0.084997	1.034123	-0.558896	-0.104484
tE(UUC)K	-0.698825	-0.437784	-0.086093	0.297171	-0.111768	-0.059342
tE(UUC)L	0.773795	0.715227	0.058816	-0.525661	0.345167	0.305117
tE(UUC)M	-0.604253	-0.542588	0.981834	0.651575	0.586826	0.218768
tE(UUC)P	-1.028461	-1.213305	1.242979	1.191206	0.157341	-1.094378
tE(UUC)Q	0.207595	-0.571420	0.638182	0.438700	0.082670	-1.022662
tF(GAA)B	-0.036185	0.943877	1.324113	-0.492626	0.937190	-0.125369
tF(GAA)D	-1.016974	-2.240687	1.790269	2.100287	-0.980196	1.831687
tF(GAA)F	0.805567	-0.023993	0.478337	0.926891	-0.909451	0.526459
tF(GAA)G	-0.070847	-0.311172	0.305078	0.570900	0.243204	0.414362
tF(GAA)H1	0.281455	-1.140561	0.262781	0.773713	-0.874829	1.296117
tF(GAA)H2	0.548268	0.435113	0.382748	0.113282	-0.047008	0.064698
tF(GAA)M	0.127007	0.011368	-1.039157	-0.284557	-1.860514	1.412925
tF(GAA)N	-0.790730	0.172678	0.146023	-1.359739	1.891391	-1.483720
tF(GAA)P1	-0.580959	-0.211461	-0.558137	-0.649815	0.046793	-0.155752
tF(GAA)P2	1.813869	0.599524	-0.899090	-1.725079	-0.177884	0.030491
tF(GAA)Q	3.349325	2.879966	-0.732131	-5.971403	-0.384919	-5.841850
tG(GCC)B	-2.088580	-1.682146	1.699886	0.647707	0.010226	0.171486
tG(GCC)D1	-0.004391	-0.431510	-0.221655	-0.178901	0.921154	2.298642
tG(GCC)D2	-1.189351	-1.968368	-1.428374	-0.463446	0.144935	0.752872
tG(GCC)E	-1.279283	-1.696980	0.392151	-0.915588	0.021552	-0.017986
tG(GCC)F2	-0.023524	-0.975109	-0.153967	-0.157008	1.425425	1.529122
tG(GCC)G1	-0.942137	-1.107012	0.668078	0.953625	0.190909	1.042055
tG(GCC)G2	-0.962682	-1.573924	0.373256	0.193081	0.047781	1.687506
tG(GCC)J1	0.082143	0.331060	-0.720296	-1.135437	0.778708	0.817615
tG(GCC)M	-0.832651	-0.929504	-0.330213	-0.351371	0.820453	0.958336
tG(GCC)O1	-0.298816	-0.921764	0.022723	-0.299620	0.056348	2.360217
tG(GCC)P1	-0.751646	-0.764290	0.640267	-0.699647	0.578599	1.070293
tG(GCC)P2	-1.003185	-1.585258	0.610798	0.145581	0.866368	2.294059
tG(UCC)Q	0.795011	1.668674	-0.095786	-0.909214	-0.197351	-0.114543
tH(GUG)E1	1.145229	1.193201	-0.715774	-0.851893	0.823655	-0.888751
tH(GUG)E2	-1.609157	-1.290758	1.625872	0.946268	-0.284949	-0.114264
tH(GUG)G1	0.000779	1.089131	0.464927	-0.205190	0.997468	-0.435456
tH(GUG)G2	-0.924394	-0.480740	0.596354	0.392464	-0.482302	-0.414615
tH(GUG)H	0.022492	-0.438028	0.589189	0.730208	0.963636	-0.224489
tH(GUG)K	-0.267108	0.583186	1.775295	0.521289	1.646053	-0.861489
tH(GUG)M	-0.748044	-1.047924	1.106438	1.521955	0.833048	1.009032
tH(GUG)Q	0.544360	-0.158783	-0.542997	0.570614	-0.928725	0.654145
tI(AAU)B	0.044119	0.111807	-0.865361	-0.873482	-0.462145	0.894346
tI(AAU)D	-1.640419	-1.471817	1.342900	0.640474	-0.183292	-0.220579
tI(AAU)E1	-0.554743	0.720866	1.014314	-0.356715	-0.012737	-0.472075
tI(AAU)E2	-0.011614	-0.089833	-0.128715	-0.122262	-0.260379	0.449543
tI(AAU)G	-0.448706	-0.797671	-0.854930	-0.686608	-0.713484	0.597296
tI(AAU)I1	-0.355162	0.069644	-0.357752	-0.728409	0.545897	0.399956
tI(AAU)I2	-1.264198	-1.216779	1.089571	0.647570	-0.057467	0.261414
tI(AAU)L1	-0.949252	-0.420335	0.733331	0.238464	0.254334	0.225059
tI(AAU)L2	0.497445	0.427557	-1.181238	-0.500165	-0.771488	0.412976
tI(AAU)N1	0.497364	0.334616	-0.899221	-0.266087	-0.880788	0.118315
tI(AAU)N2	0.902305	0.851911	-1.151105	-0.203849	-1.110401	0.318307
tI(AAU)P1	0.281553	0.007696	-1.240530	-0.625746	-0.518039	0.491412
tI(AAU)P2	0.699070	0.440098	-0.312105	-0.045677	-0.557881	0.125045
tI(GAU)Q	-0.202840	-0.267888	0.739407	2.880472	0.159394	-0.944375
tI(UAU)D	-0.865184	-1.257863	1.277910	1.311726	0.710392	0.943888
tI(UAU)L	0.183738	-0.619595	0.777059	-0.878413	0.573538	1.057322
tK(CUU)C	-1.397050	-1.293251	0.235169	-0.076507	0.292829	-0.130434
tK(CUU)D1	-1.832229	-1.863540	0.305818	1.031172	0.138645	0.353131
tK(CUU)D2	-0.942744	-1.296827	1.160162	1.240194	0.676395	0.872766
tK(CUU)E1	-0.412777	-0.747283	1.139078	1.635497	0.604664	1.072088
tK(CUU)E2	-0.425869	-0.567334	0.710250	1.048183	0.093632	0.218536
tK(CUU)F	-0.799319	-1.389619	-1.098548	0.233725	0.284394	-0.642739
tK(CUU)G1	-0.510213	-1.523693	-0.845338	0.917868	-0.825074	0.989237
tK(CUU)G2	-1.252939	-0.471150	0.096119	0.643550	0.134265	1.188858
tK(CUU)G3	-1.769023	0.028253	2.434281	-0.349082	-0.047045	-0.707632
tK(CUU)I	-1.085643	-1.471715	0.999141	1.871534	0.399455	1.299259
tK(CUU)J	-0.987550	-1.781825	-0.830570	0.061445	-0.611150	0.309002
tK(CUU)K	-1.623690	-1.567779	0.879166	0.421933	0.216013	0.027969
tK(CUU)M	-0.333951	-1.160471	-1.029795	-0.126636	-0.510192	-0.173729
tK(CUU)P	-1.673406	-1.940228	-0.503060	0.301293	0.041056	0.000598
tK(UUU)D	-0.443568	0.746718	0.664111	1.362527	1.724314	0.875612
tK(UUU)G1	-0.800953	0.017250	0.943246	1.370158	1.221304	0.447307
tK(UUU)G2	0.232694	0.020439	-0.661742	2.330601	-0.379242	2.593724
tK(UUU)K	0.916557	0.974795	-0.023415	0.378364	0.872352	-0.273895
tK(UUU)L	-0.983955	-0.006874	0.104295	1.282157	0.897982	0.085836
tK(UUU)O	-1.019547	-0.337457	1.878086	1.737709	1.769201	0.781725
tK(UUU)P	-0.737019	-0.839644	0.839974	0.563845	0.329176	0.157743
tK(UUU)Q	0.294823	-1.668925	0.374560	1.998631	0.336919	0.714641
tL(CAA)D	0.664607	2.512727	-1.020099	-1.712901	-0.652488	-1.695831
tL(CAA)G1	1.907421	2.360828	-2.608605	-2.633633	-0.978799	-1.797447
tL(CAA)G3	1.592423	1.881798	-1.036121	-1.347747	-0.499494	-0.565164
tL(CAA)K	-0.638863	-0.884308	1.060274	1.475191	0.693469	0.965700
tL(CAA)L	0.976249	0.276941	-1.869596	-0.143704	0.708162	1.240518
tL(CAA)M	1.972184	2.787823	-2.303874	-2.081935	-1.441904	-1.541975
tL(CAA)N	1.655836	2.430445	-1.325110	-1.816206	-0.793446	-1.349926
tL(GAG)G	2.258755	0.881412	-1.678748	-1.366767	-0.570263	0.745719
tL(UAA)B1	-0.134696	-0.040081	1.099432	1.272233	0.043667	0.281086
tL(UAA)B2	-1.094023	0.003893	1.057812	0.734368	-0.379260	0.291537
tL(UAA)D	-0.821410	-1.173932	1.239688	1.288265	0.626031	0.890825
tL(UAA)K	-0.293084	-0.732364	1.322956	0.986636	0.639346	0.254060
tL(UAA)L	-0.521353	1.071929	1.628877	1.071638	0.126506	-0.029390
tL(UAA)N	-0.939993	-0.486233	0.627456	0.561851	-0.361291	-0.349470
tL(UAA)Q	0.000881	-0.499684	0.473200	0.402502	0.287804	-0.032627
tL(UAG)J	-0.158438	-0.668808	-0.386863	1.258824	0.253352	1.306013
tL(UAG)L1	0.251465	1.274786	-1.226039	-1.464989	-1.179384	-0.386653
tL(UAG)L2	-0.870625	-1.257378	1.279535	1.295258	0.697622	0.899983
tM(CAU)C	0.609471	-0.093898	0.923331	0.288229	-0.917138	-2.250283
tM(CAU)Q1	-2.915065	-1.269855	2.711020	2.764978	2.374245	1.248795
tM(CAU)Q2	1.030441	0.455461	0.213954	0.242687	-0.473850	-0.046888
tN(GUU)C	1.218785	0.093850	-0.729177	-1.046766	-0.121804	-0.630382
tN(GUU)F	-0.704028	-1.165690	1.407095	1.958375	1.037394	1.269155
tN(GUU)G	0.488590	0.138266	0.028297	-0.985929	1.303448	-0.734076
tN(GUU)K	0.596170	-0.048903	-0.081395	-1.232462	0.522208	-0.451428
tN(GUU)L	0.738445	0.379383	0.590095	0.478469	-0.296430	-0.153555
tN(GUU)N1	-0.842640	-0.537218	-0.463941	-0.007365	0.355751	-0.581922
tN(GUU)N2	0.565509	1.350660	0.145534	-1.364216	0.718756	-0.540439
tN(GUU)O1	0.312662	-0.682439	1.510127	0.881121	0.765685	-0.163558
tN(GUU)O2	-0.105247	0.366058	-0.190150	-0.631596	0.601485	-1.720514
tN(GUU)P	-0.832443	-1.237202	1.217623	1.250577	0.680104	0.824895
tN(GUU)Q	1.036727	-1.994026	0.882432	1.866012	-0.006715	1.477213
tP(UGG)L	1.137570	0.006952	-0.329710	0.675390	-0.316370	0.075319
tP(UGG)N1	-1.174092	-1.817813	1.257395	1.173208	0.504031	0.313680
tP(UGG)N2	-0.941102	-1.456510	1.154878	1.234336	0.657887	0.916653
tP(UGG)O1	-0.144355	-0.621982	-0.386818	-0.198202	0.151851	-0.382548
tP(UGG)O3	-0.749549	-1.065727	1.062188	1.512901	0.753554	0.983551
tP(UGG)Q	0.810263	-1.133256	0.788689	-0.012574	1.202798	-1.401081
tQ(UUG)B	-0.620607	-1.967568	0.762414	0.321012	0.624862	1.127444
tQ(UUG)C	-1.183366	-0.315031	1.642820	-0.012392	-0.184857	-0.693221
tQ(UUG)D1	-1.024366	-3.084403	2.316867	3.032890	0.228455	0.666764
tQ(UUG)D2	-0.539486	-0.678817	1.233261	0.822266	-0.385423	0.304627
tQ(UUG)D3	-0.834694	-1.163110	1.231241	1.635869	0.872355	1.032698
tQ(UUG)E1	-1.570742	-1.169404	0.899761	0.329787	-0.654739	-0.251092
tQ(UUG)E2	0.444245	-0.625583	0.461984	-0.576670	0.659595	0.280179
tQ(UUG)H	-0.308598	-0.957698	0.494543	0.809857	-0.287085	1.152111
tQ(UUG)L	-1.110273	-1.776608	0.678132	0.197133	1.902046	1.527318
tQ(UUG)Q	0.594474	-0.250067	0.060429	1.767681	0.415435	0.187288
tR(ACG)D	0.929680	0.775115	-1.856849	-0.597503	-0.877681	-0.555992
tR(ACG)E	-0.329762	-0.465901	0.720872	0.189654	-0.296593	-0.059806
tR(ACG)J	0.045325	0.070669	-0.205274	-0.432987	0.872805	-0.506365
tR(ACG)K	0.243083	-0.269357	-1.721817	-1.677958	0.752228	-0.052520
tR(ACG)L	-2.030806	-1.777069	1.742598	0.947401	0.097802	-0.103361
tR(ACG)O	-1.554312	-0.398049	-0.425773	-0.664122	0.654556	0.197519
tR(ACG)Q2	0.126156	-1.838832	0.893736	0.994211	0.415351	0.543917
tR(UCU)B	1.581391	1.936425	-1.362496	-2.666692	-1.562406	-1.684296
tR(UCU)D	0.218015	1.374210	-0.485320	-1.008488	-1.230195	-0.969675
tR(UCU)E	1.420337	2.176447	-1.770253	-2.258458	-1.176897	-1.928688
tR(UCU)G1	-2.105655	-1.866230	1.816502	0.644794	-0.029410	-0.099537
tR(UCU)G2	1.037755	2.257819	-1.588817	-2.375250	-1.635837	-1.558790
tR(UCU)G3	-0.991804	-0.712285	0.975901	0.359778	-0.494334	-0.146570
tR(UCU)J1	1.461545	1.102698	-1.366767	-1.145484	-2.149771	-1.546642
tR(UCU)J2	1.219694	2.226934	-0.924457	-1.699640	-1.627034	-0.722942
tR(UCU)K	1.474388	2.511210	-1.272769	-2.295124	-0.927331	-1.742460
tR(UCU)M1	1.442353	2.572244	-1.947845	-2.463499	-1.261495	-0.765327
tR(UCU)M2	-0.318504	-0.100616	0.651533	0.817713	-0.051715	0.715171
tR(UCU)Q1	0.174728	0.577209	-0.246509	0.762884	-0.438463	-0.465240
tS(AGA)A	-1.210284	-1.270855	1.437757	0.650715	0.259984	0.131999
tS(AGA)B	-0.684572	0.502192	1.362287	-0.055052	0.002644	-0.707321
tS(AGA)D1	-0.167379	-0.214014	1.063333	0.306429	0.352088	-0.190037
tS(AGA)D2	-0.844513	-1.189588	1.343804	1.274840	0.736775	0.890423
tS(AGA)D3	0.109109	-0.422659	1.112590	0.916978	0.204761	0.873368
tS(AGA)E	0.350051	-0.126824	1.238607	0.448213	0.146149	0.496604
tS(AGA)G	-0.776565	-0.339946	1.608516	1.079470	0.617121	0.595276
tS(AGA)H	-0.062053	-0.898887	2.101012	1.967066	1.117245	0.736351
tS(AGA)J	0.080278	-0.625879	1.958356	1.300470	0.899966	1.050015
tS(AGA)L	-0.215688	-0.160424	0.888346	1.098594	0.564849	0.924469
tS(AGA)M	-0.110308	-0.147656	1.131628	0.966976	-0.097179	0.466008
tS(GCU)F	0.100737	0.230147	0.685384	1.325685	1.537577	2.339166
tS(GCU)O	-0.329970	-2.148431	0.441784	1.760838	0.604787	3.239769
tS(GCU)Q1	0.550767	-1.894731	0.738682	1.179845	0.201960	0.962290
tS(UGA)Q2	0.458397	-1.460439	0.591704	-0.081597	0.573367	0.285114
tT(AGU)B	-0.978295	-3.284664	0.201312	1.167104	-0.192172	-0.003772
tT(AGU)C	0.556009	0.020003	-0.604607	0.277603	0.228635	-0.028296
tT(AGU)D	-0.868354	-1.487311	1.434489	2.035901	0.895434	1.233785
tT(AGU)H	-0.283722	-1.246146	0.689152	0.819288	-0.372404	-0.786200
tT(AGU)I1	-0.937403	-2.285475	0.660852	0.711045	0.390356	0.235499
tT(AGU)I2	-0.997142	-2.565815	0.689739	0.411033	0.164090	0.231086
tT(AGU)J	-1.596029	-3.658638	1.235700	1.383750	0.129666	-0.186712
tT(AGU)N1	-2.146753	-3.080986	0.843486	-0.171906	0.053996	-0.444296
tT(AGU)N2	-1.484446	-3.414918	0.629197	1.139754	0.042145	-0.409295
tT(AGU)O1	-1.571745	-3.723959	0.512714	0.946521	-0.154276	-0.187494
tT(AGU)O2	-0.663837	-3.036536	0.833033	0.615623	0.325943	-0.579118
tT(UAG)Q2	-1.390198	1.537634	2.246219	0.599346	1.775779	-1.287880
tT(UGU)G1	-0.025603	1.208020	-0.151023	-0.558663	-0.990493	-0.914518
tT(UGU)G2	0.295407	0.771012	-0.288392	-0.133653	-0.615158	-0.073772
tT(UGU)H	0.605714	0.797774	-0.600956	0.456194	-0.169453	-0.491440
tT(UGU)P	-0.124681	0.254041	-0.066226	0.608924	-0.177542	0.928737
tT(UGU)Q1	-1.406012	-2.087580	0.464430	0.882081	0.560035	0.832961
tV(AAC)E1	-0.929050	-1.557805	-0.032810	-0.238060	-0.070636	-0.083319
tV(AAC)E2	-1.749095	-2.557185	0.326487	0.247578	-1.324239	0.746645
tV(AAC)G1	-1.095706	-1.668387	0.606563	0.149368	-1.303796	0.323545
tV(AAC)G2	-0.992217	-0.884030	-0.257577	-0.521222	-0.340712	-0.150704
tV(AAC)G3	-0.300231	-0.994116	-0.352404	-0.387942	-0.505184	-0.007262
tV(AAC)H	0.479281	0.438974	-0.299944	0.040524	-0.869071	0.467419
tV(AAC)J	-0.707837	-1.374330	0.299653	0.080304	-0.736299	-0.494330
tV(AAC)K1	-1.402354	-1.826308	0.521567	0.033325	-0.494587	-0.501450
tV(AAC)K2	-2.052577	-2.312056	1.769157	0.937470	0.044857	0.199878
tV(AAC)L	-2.622608	-2.842014	0.750250	0.502613	-1.444239	0.776386
tV(AAC)M1	-0.454959	0.682347	0.915553	-0.248024	0.146445	-0.539170
tV(AAC)M2	-1.837559	-2.809141	0.748713	0.267386	-0.029537	0.968200
tV(AAC)M3	-1.359183	-2.093383	-0.008933	-0.096652	-1.005510	-0.171646
tV(AAC)O	-1.170211	-1.684737	0.274435	0.032661	-1.308140	0.156965
tV(CAC)D	0.209833	-0.135625	-0.272838	0.312352	0.110582	-0.073998
tV(CAC)H	-0.781653	-0.750519	0.024372	-0.645871	1.515515	-1.270711
tV(UAC)B	-0.314474	0.293748	1.299021	-0.298017	0.400330	0.060346
tV(UAC)D	-0.535822	-0.420811	1.085865	-0.116971	0.729035	-0.930894
tV(UAC)Q	-1.038975	-1.585930	0.900722	1.407356	1.109605	1.204051
tW(CCA)G1	-0.548502	-0.473573	1.047289	2.281715	0.382081	0.645296
tW(CCA)G2	-1.131776	-1.346813	0.887546	1.100971	0.610349	0.362179
tW(CCA)J	-0.015168	0.013286	0.432464	1.176138	0.400322	0.810557
tW(CCA)K	-0.749741	-0.936840	0.751295	1.596983	-0.072123	-0.101159
tW(CCA)M	-0.180699	-0.184417	0.847219	1.056586	-0.135245	-0.185788
tW(CCA)P	-1.568911	-1.900938	0.802556	-0.394111	-0.035387	-0.051098
tW(UCA)Q	0.710733	1.490629	-0.612632	2.218474	0.596686	2.582268
tX(XXX)D	-0.767477	-1.262649	1.436677	2.087839	1.032897	1.482848
tX(XXX)L	-0.223153	-1.583818	0.614358	0.784001	-0.074981	1.571068
tY(GUA)Q	-0.366593	-0.665696	0.657498	1.940856	2.292542	1.660229
