## Supplementary Data File 6 for "ReporterSeq reveals genome-wide determinants of proteasome expression": stessGeneInteractionSgScores.txt (part 3 of 3)

Gene sgRNAnum	H2O2NumBarcodes	H2O2averageScore	btzNumBarcodes	btzaverageScore
YLR154W-A sg3	8	-0.674417	7	-0.178011
YLR154W-A sg4	31	0.655261	31	0.133787
YLR154W-A sg5	4	-0.058966	4	-0.733509
YLR154W-A sg6	6	0.125831	6	0.405707
YLR154W-A sg7	0	NaN	0	NaN
YLR154W-A sg8	4	-0.019131	4	-0.110546
YLR154W-A sg9	4	1.748076	4	1.713948
YLR154W-A sg10	10	0.626801	8	0.852275
YLR154W-B sg1	10	0.478330	10	0.450583
YLR154W-B sg2	6	0.416277	6	0.534445
YLR154W-B sg3	3	-1.230470	3	0.143211
YLR154W-B sg4	0	NaN	0	NaN
YLR154W-B sg6	8	0.358920	8	-0.181602
YLR154W-B sg7	11	-0.378157	11	0.367610
YLR154W-B sg8	2	-0.794583	1	NaN
YLR154W-B sg9	13	-0.346490	12	0.078663
YLR154W-B sg10	4	-1.494993	4	-1.644285
YLR154W-B sg11	4	-0.464307	4	-0.053294
YLR154W-E sg1	9	0.351694	9	0.165174
YLR154W-E sg3	17	0.868653	16	0.559638
YLR154W-E sg4	11	1.213512	11	1.055390
YLR154W-E sg5	7	-0.006491	7	0.266963
YLR154W-E sg6	15	-0.904538	15	-0.957922
YLR154W-E sg7	10	-0.349795	10	0.382523
YLR154W-E sg8	4	-0.057192	4	2.005470
YLR154W-E sg9	12	0.165076	12	0.409375
YLR154W-E sg10	28	0.240748	29	-0.083713
YLR154W-E sg11	0	NaN	0	NaN
YLR154W-E sg12	20	0.952469	21	0.571210
YLR154W-F sg1	37	-0.034465	36	0.158094
YLR154W-F sg2	21	-0.084224	22	0.620553
YLR154W-F sg3	8	0.602960	8	0.714500
YLR154W-F sg4	7	-0.250369	8	-1.023334
YLR154W-F sg5	6	0.289138	5	1.929918
YLR154W-F sg6	4	-0.548566	4	-0.058782
YLR154W-F sg7	21	0.573998	20	0.095669
YLR154W-F sg8	12	0.279721	12	0.739459
YLR154W-F sg9	27	0.107949	26	-0.259423
YLR154W-F sg10	9	0.230687	10	0.477162
YLR154W-F sg12	4	0.059384	4	-0.022662
YLR156C-A sg1	18	0.429762	18	0.164662
YLR156C-A sg2	13	0.428228	14	0.212042
YLR156C-A sg3	9	-1.186660	9	0.481130
YLR156C-A sg4	27	-0.316219	27	-0.240427
YLR156C-A sg5	48	-0.418325	47	-0.149235
YLR156C-A sg6	28	0.236958	28	0.501535
YLR156C-A sg7	4	0.897659	4	0.428016
YLR156C-A sg8	14	-0.390138	14	-0.953066
YLR156C-A sg9	19	-0.347290	18	-0.139202
YLR156C-A sg10	29	-1.406499	30	-0.905582
YLR156C-A sg11	53	-0.332394	53	-0.134342
YLR156C-A sg12	37	0.240166	39	-0.271602
YLR156W sg1	36	0.364365	36	0.223702
YLR156W sg2	33	0.609020	33	0.340732
YLR156W sg3	12	-0.067887	10	0.191331
YLR156W sg4	7	0.126042	6	-0.598983
YLR156W sg5	25	-0.656264	26	-0.109509
YLR156W sg6	4	1.524002	4	1.480246
YLR156W sg7	10	-0.130025	10	-0.120207
YLR156W sg8	7	-0.882555	6	-0.561390
YLR156W sg9	14	0.111333	14	-0.600146
YLR156W sg10	24	-0.759023	23	-0.936273
YLR156W sg11	40	-0.403204	40	0.205014
YLR156W sg12	65	-0.139812	64	0.142832
YLR157C-A sg1	37	-0.154881	37	-0.391169
YLR157C-A sg2	44	-0.290638	42	-0.138153
YLR157C-A sg3	325	0.039475	317	-0.019412
YLR157C-A sg4	953	0.642619	951	0.402154
YLR157C-A sg5	215	0.691640	212	0.082297
YLR157C-A sg6	281	-0.010224	279	-0.034620
YLR157C-A sg7	103	-0.582110	105	0.230935
YLR157C-A sg8	393	0.491264	390	-0.175603
YLR157C-A sg9	306	-0.050036	306	-0.064264
YLR157C-A sg10	138	-0.138320	137	0.121008
YLR157C-A sg11	363	0.393865	366	0.423379
YLR157C-A sg12	320	0.201532	317	-0.068844
YLR157C-B sg1	37	-0.154881	37	-0.391169
YLR157C-B sg2	44	-0.290638	42	-0.138153
YLR157C-B sg3	325	0.039475	317	-0.019412
YLR157C-B sg4	953	0.642619	951	0.402154
YLR157C-B sg5	215	0.691640	212	0.082297
YLR157C-B sg6	281	-0.010224	279	-0.034620
YLR157C-B sg7	103	-0.582110	105	0.230935
YLR157C-B sg8	393	0.491264	390	-0.175603
YLR157C-B sg9	306	-0.050036	306	-0.064264
YLR157C-B sg10	138	-0.138320	137	0.121008
YLR157C-B sg11	363	0.393865	366	0.423379
YLR157C-B sg12	320	0.201532	317	-0.068844
YLR157C-C sg1	18	0.429762	18	0.164662
YLR157C-C sg2	13	0.428228	14	0.212042
YLR157C-C sg3	9	-1.186660	9	0.481130
YLR157C-C sg4	27	-0.316219	27	-0.240427
YLR157C-C sg5	48	-0.418325	47	-0.149235
YLR157C-C sg6	28	0.236958	28	0.501535
YLR157C-C sg7	4	0.897659	4	0.428016
YLR157C-C sg8	14	-0.390138	14	-0.953066
YLR157C-C sg9	19	-0.347290	18	-0.139202
YLR157C-C sg10	29	-1.406499	30	-0.905582
YLR157C-C sg11	53	-0.332394	53	-0.134342
YLR157C-C sg12	37	0.240166	39	-0.271602
YLR157W-D sg1	36	0.364365	36	0.223702
YLR157W-D sg2	33	0.609020	33	0.340732
YLR157W-D sg3	12	-0.067887	10	0.191331
YLR157W-D sg4	7	0.126042	6	-0.598983
YLR157W-D sg5	25	-0.656264	26	-0.109509
YLR157W-D sg6	4	1.524002	4	1.480246
YLR157W-D sg7	4	-0.374234	4	0.273635
YLR157W-D sg8	7	-0.882555	6	-0.561390
YLR157W-D sg9	14	0.111333	14	-0.600146
YLR157W-D sg10	24	-0.759023	23	-0.936273
YLR157W-D sg11	40	-0.403204	40	0.205014
YLR157W-D sg12	65	-0.139812	64	0.142832
YLR157W-E sg1	306	-0.050036	306	-0.064264
YLR157W-E sg2	393	0.491264	390	-0.175603
YLR157W-E sg3	103	-0.582110	105	0.230935
YLR157W-E sg4	281	-0.010224	279	-0.034620
YLR157W-E sg5	215	0.691640	212	0.082297
YLR157W-E sg6	953	0.642619	951	0.402154
YLR157W-E sg7	284	0.477053	280	0.234723
YLR157W-E sg8	325	0.039475	317	-0.019412
YLR157W-E sg9	44	-0.290638	42	-0.138153
YLR157W-E sg10	37	-0.154881	37	-0.391169
YLR157W-E sg11	55	0.398287	55	-0.077107
YLR157W-E sg12	44	0.115040	45	0.184283
YLR159C-A sg1	18	0.429762	18	0.164662
YLR159C-A sg2	13	0.428228	14	0.212042
YLR159C-A sg3	9	-1.186660	9	0.481130
YLR159C-A sg4	27	-0.316219	27	-0.240427
YLR159C-A sg5	48	-0.418325	47	-0.149235
YLR159C-A sg6	28	0.236958	28	0.501535
YLR159C-A sg7	4	0.897659	4	0.428016
YLR159C-A sg8	14	-0.390138	14	-0.953066
YLR159C-A sg9	19	-0.347290	18	-0.139202
YLR159C-A sg10	29	-1.406499	30	-0.905582
YLR159C-A sg11	53	-0.332394	53	-0.134342
YLR159C-A sg12	37	0.240166	39	-0.271602
YLR159W sg1	36	0.364365	36	0.223702
YLR159W sg2	33	0.609020	33	0.340732
YLR159W sg3	12	-0.067887	10	0.191331
YLR159W sg4	7	0.126042	6	-0.598983
YLR159W sg5	25	-0.656264	26	-0.109509
YLR159W sg6	4	1.524002	4	1.480246
YLR159W sg7	4	-0.374234	4	0.273635
YLR159W sg8	7	-0.882555	6	-0.561390
YLR159W sg9	14	0.111333	14	-0.600146
YLR159W sg10	24	-0.759023	23	-0.936273
YLR159W sg11	40	-0.403204	40	0.205014
YLR159W sg12	65	-0.139812	64	0.142832
YLR161W sg1	36	0.364365	36	0.223702
YLR161W sg2	33	0.609020	33	0.340732
YLR161W sg3	12	-0.067887	10	0.191331
YLR161W sg4	7	0.126042	6	-0.598983
YLR161W sg5	25	-0.656264	26	-0.109509
YLR161W sg6	4	1.524002	4	1.480246
YLR161W sg7	4	-0.374234	4	0.273635
YLR161W sg8	7	-0.882555	6	-0.561390
YLR161W sg9	14	0.111333	14	-0.600146
YLR161W sg10	24	-0.759023	23	-0.936273
YLR161W sg11	40	-0.403204	40	0.205014
YLR161W sg12	65	-0.139812	64	0.142832
YLR162W sg1	4	0.551467	4	0.524044
YLR162W sg2	6	1.435844	6	0.059338
YLR162W sg3	19	-0.347459	19	0.261871
YLR162W sg4	2	0.102886	2	0.076694
YLR162W sg5	37	0.240166	39	-0.271602
YLR162W sg6	53	-0.332394	53	-0.134342
YLR162W sg8	12	-0.461118	12	-0.455491
YLR162W sg9	4	-0.119764	4	-0.211445
YLR162W sg10	14	-0.441757	14	0.013553
YLR162W sg11	4	-0.032515	4	-0.137303
YLR162W sg12	5	-1.123447	5	-1.138460
YLR163W-A sg1	0	NaN	0	NaN
YLR163W-A sg3	4	0.918457	4	0.108442
YLR163W-A sg4	4	-0.725450	4	0.721311
YLR163W-A sg5	8	-0.513019	8	-0.454110
YLR163W-A sg6	7	-0.614156	7	-0.059789
YLR163W-A sg8	5	-0.336714	5	0.160359
YLR163W-A sg9	4	-1.449594	4	-1.615166
YLR163W-A sg10	4	-0.093145	5	1.048479
YLR163W-A sg11	5	-0.022903	4	-0.921641
YLR163W-A sg12	3	-0.054168	3	-0.266840
YLR169W sg2	3	0.844368	3	-0.187702
YLR169W sg3	9	-1.012452	9	-0.219441
YLR169W sg4	4	-0.386626	4	-0.516951
YLR169W sg5	8	0.464756	8	0.247005
YLR169W sg7	4	-1.100965	4	-1.237150
YLR169W sg8	3	0.386359	2	1.092716
YLR169W sg9	3	-0.881985	4	0.121447
YLR169W sg10	19	0.498459	19	-0.519777
YLR169W sg11	13	0.926288	12	-0.027662
YLR169W sg12	13	0.904322	13	-0.141167
YLR171W sg2	6	0.955656	6	-0.136611
YLR171W sg3	10	0.043165	10	0.344620
YLR171W sg4	26	0.630592	26	-0.553297
YLR171W sg5	4	0.361480	4	0.278760
YLR171W sg6	3	1.208579	4	1.081779
YLR171W sg7	4	0.187068	4	0.082383
YLR171W sg8	12	-0.203234	13	0.403668
YLR171W sg10	3	0.969828	3	-0.614724
YLR171W sg11	15	0.621136	14	0.258625
YLR173W sg1	4	1.091975	4	1.643407
YLR173W sg2	15	-0.613618	16	-0.001429
YLR173W sg3	15	1.259231	15	0.937085
YLR173W sg4	18	-0.174618	17	0.079192
YLR173W sg5	7	1.376074	7	0.137742
YLR173W sg7	12	0.525872	12	-0.131184
YLR173W sg8	23	0.352534	23	-0.255398
YLR173W sg9	11	-0.604953	11	-0.314105
YLR173W sg10	6	0.584033	6	-0.351510
YLR173W sg12	8	0.163763	8	0.417839
YLR177W sg1	5	-0.373970	5	0.120657
YLR177W sg2	3	0.251361	4	-0.100956
YLR177W sg3	4	1.598480	4	0.544767
YLR177W sg5	4	0.996467	4	0.091667
YLR177W sg7	12	0.359500	12	0.286570
YLR177W sg8	12	0.182282	12	0.007283
YLR177W sg9	5	-0.403057	5	0.070690
YLR177W sg10	4	-0.990237	4	-1.128674
YLR177W sg11	4	-0.242370	4	0.050947
YLR177W sg12	4	-0.638975	4	-0.898864
YLR179C sg1	24	-0.186095	24	-0.024705
YLR179C sg2	4	0.299720	4	0.217548
YLR179C sg3	4	-0.209885	4	-0.005536
YLR179C sg4	6	-1.333273	6	-0.436253
YLR179C sg5	8	0.030257	8	0.414675
YLR179C sg6	4	-0.561596	4	-0.688772
YLR179C sg7	15	0.523380	16	0.396809
YLR179C sg8	4	1.377710	4	1.322593
YLR179C sg9	5	-0.429921	5	0.975583
YLR179C sg10	6	0.491039	6	1.055940
YLR184W sg1	2	0.943808	2	-1.417564
YLR184W sg2	6	-0.609056	6	-0.257337
YLR184W sg3	10	-0.451614	10	-0.305218
YLR184W sg4	10	-0.397485	11	-0.863230
YLR184W sg5	10	-0.938107	10	-0.166721
YLR184W sg6	6	0.833535	6	0.010869
YLR184W sg7	4	-0.926825	5	-0.435407
YLR184W sg8	3	-1.157287	3	0.032630
YLR184W sg9	12	-1.690436	14	-0.008219
YLR184W sg10	24	-0.381846	24	-0.016961
YLR184W sg11	4	-0.079381	3	-0.092607
YLR184W sg12	4	-0.475901	4	0.509955
YLR194C sg2	3	-0.353270	3	0.744681
YLR194C sg3	4	0.412486	4	0.331693
YLR194C sg4	4	0.862714	4	0.802785
YLR194C sg5	4	-0.024227	4	-0.135583
YLR194C sg6	6	1.781324	6	0.791458
YLR194C sg7	3	-0.641872	2	0.183810
YLR194C sg8	8	-0.173086	8	-0.711926
YLR194C sg10	3	-0.595291	3	-1.011292
YLR194C sg11	6	0.349164	6	0.432653
YLR194C sg12	4	-0.040670	4	-0.249217
YLR198C sg1	6	-0.344270	7	-0.140302
YLR198C sg2	6	-0.658355	6	-0.922179
YLR198C sg3	1	NaN	1	NaN
YLR198C sg4	4	1.768190	4	1.725717
YLR198C sg5	8	-0.208424	8	-0.750747
YLR198C sg6	4	0.716943	4	0.624393
YLR198C sg7	4	-0.325244	4	0.427101
YLR198C sg10	4	1.408119	4	0.342756
YLR198C sg11	4	0.264763	4	0.172573
YLR198C sg12	4	0.375377	4	-0.440845
YLR202C sg1	0	NaN	0	NaN
YLR202C sg3	4	0.033301	4	-0.086102
YLR202C sg4	4	-1.061406	4	-0.906207
YLR202C sg5	6	-0.191494	6	-0.189471
YLR202C sg6	2	2.539810	2	1.593952
YLR202C sg7	5	-0.603838	5	-0.252223
YLR202C sg8	4	0.001411	4	-0.459096
YLR202C sg9	2	NaN	2	NaN
YLR202C sg10	3	-1.601640	3	-1.424700
YLR202C sg11	4	-0.637705	4	-0.767764
YLR217W sg1	1	NaN	3	-0.270098
YLR217W sg2	4	-1.184990	4	-1.698288
YLR217W sg3	17	0.091534	17	0.223070
YLR217W sg4	2	NaN	2	NaN
YLR217W sg5	4	-1.104845	4	-0.490458
YLR217W sg6	16	-0.454062	16	-0.159969
YLR217W sg7	5	-0.799818	5	-1.190107
YLR217W sg8	16	-0.414564	16	-0.214102
YLR217W sg9	5	-1.243194	6	-0.960162
YLR217W sg10	5	-0.043675	4	0.684930
YLR217W sg12	13	-0.028872	13	0.019766
YLR222C-A sg1	6	0.368912	5	-0.120919
YLR222C-A sg2	6	-0.473137	6	1.039405
YLR222C-A sg3	18	0.757215	18	0.541314
YLR222C-A sg4	5	0.619918	5	-0.018344
YLR222C-A sg6	4	1.514651	4	1.229032
YLR222C-A sg7	9	0.000616	11	0.044941
YLR222C-A sg9	8	0.156894	8	-0.330324
YLR222C-A sg11	4	-0.187109	4	-0.292931
YLR222C-A sg12	1	NaN	1	NaN
YLR224W sg2	4	0.435589	4	1.668300
YLR224W sg3	4	1.413836	4	1.351426
YLR224W sg4	4	1.331308	4	1.248663
YLR224W sg5	4	0.873216	4	0.786451
YLR224W sg7	6	-0.961109	6	-0.019967
YLR224W sg8	7	1.076602	7	0.362846
YLR224W sg9	4	-0.718525	4	-0.837234
YLR224W sg10	9	0.235273	9	-0.079414
YLR224W sg11	6	-0.515101	6	0.217104
YLR224W sg12	0	NaN	0	NaN
YLR225C sg1	9	0.503590	9	0.280470
YLR225C sg2	35	-0.847629	35	0.233000
YLR225C sg3	7	0.358501	7	0.363555
YLR225C sg4	9	-0.185314	10	0.836244
YLR225C sg5	8	0.299304	8	0.260078
YLR225C sg6	1	NaN	3	0.513495
YLR225C sg7	8	-0.082155	7	0.688605
YLR225C sg8	3	-1.617892	3	-0.245205
YLR225C sg9	4	0.672163	4	0.577165
YLR225C sg11	4	-0.409493	4	-0.526743
YLR227W-A sg1	11	0.180640	10	-0.117364
YLR227W-A sg2	44	-0.290638	42	-0.138153
YLR227W-A sg3	325	0.039475	317	-0.019412
YLR227W-A sg4	953	0.642619	951	0.402154
YLR227W-A sg5	196	0.553602	194	0.195385
YLR227W-A sg6	35	0.368831	35	0.138728
YLR227W-A sg7	393	0.491264	390	-0.175603
YLR227W-A sg8	306	-0.050036	306	-0.064264
YLR227W-A sg9	27	0.006641	28	0.176021
YLR227W-A sg10	363	0.393865	366	0.423379
YLR227W-A sg11	33	-0.206270	36	0.497140
YLR227W-A sg12	320	0.201532	317	-0.068844
YLR227W-B sg1	11	0.180640	10	-0.117364
YLR227W-B sg2	44	-0.290638	42	-0.138153
YLR227W-B sg3	325	0.039475	317	-0.019412
YLR227W-B sg4	953	0.642619	951	0.402154
YLR227W-B sg5	196	0.553602	194	0.195385
YLR227W-B sg6	35	0.368831	35	0.138728
YLR227W-B sg7	393	0.491264	390	-0.175603
YLR227W-B sg8	306	-0.050036	306	-0.064264
YLR227W-B sg9	27	0.006641	28	0.176021
YLR227W-B sg10	363	0.393865	366	0.423379
YLR227W-B sg11	33	-0.206270	36	0.497140
YLR227W-B sg12	320	0.201532	317	-0.068844
YLR230W sg1	3	-0.967292	3	-0.466503
YLR230W sg2	0	NaN	1	NaN
YLR230W sg3	9	0.305623	10	-0.209844
YLR230W sg4	4	-1.327470	5	0.767004
YLR230W sg5	6	-1.349842	6	-0.591811
YLR230W sg6	2	NaN	3	0.010956
YLR230W sg8	0	NaN	0	NaN
YLR230W sg9	2	NaN	2	NaN
YLR230W sg10	13	-1.593723	13	-0.085048
YLR230W sg11	26	0.744123	26	-0.129847
YLR230W sg12	2	NaN	2	NaN
YLR232W sg1	11	-0.218760	10	-0.202036
YLR232W sg3	6	-1.150630	6	-0.093220
YLR232W sg4	5	-0.992027	5	-0.244484
YLR232W sg5	4	-0.875343	4	-1.002070
YLR232W sg6	6	0.203416	6	0.997234
YLR232W sg9	4	0.896526	4	0.810740
YLR232W sg10	4	0.321724	4	0.244524
YLR232W sg12	10	0.443271	10	0.194948
YLR235C sg2	15	-0.670566	16	0.169243
YLR235C sg3	3	0.742766	2	-1.503651
YLR235C sg5	0	NaN	0	NaN
YLR235C sg6	6	-0.386475	6	-0.995820
YLR235C sg7	15	0.687606	13	-0.117525
YLR235C sg8	6	0.751048	6	0.033827
YLR235C sg9	2	0.149324	2	0.488961
YLR235C sg10	9	0.403072	9	1.243975
YLR235C sg11	3	-1.418916	3	0.673998
YLR235C sg12	5	0.076591	4	0.688046
YLR236C sg1	4	-0.156168	4	-0.284313
YLR236C sg2	19	0.240193	18	0.005520
YLR236C sg3	4	-0.173209	4	-0.607578
YLR236C sg4	13	0.014411	12	-0.572561
YLR236C sg5	22	-0.343177	22	-0.120880
YLR236C sg7	15	-0.670566	16	0.169243
YLR236C sg8	3	0.742766	2	-1.503651
YLR236C sg10	0	NaN	0	NaN
YLR236C sg11	6	-0.386475	6	-0.995820
YLR236C sg12	15	0.687606	13	-0.117525
YLR252W sg1	4	-0.783213	4	-0.918635
YLR252W sg2	6	-0.700128	6	0.515339
YLR252W sg3	4	-1.208780	4	-1.545434
YLR252W sg4	8	0.260301	8	0.737274
YLR252W sg5	17	-0.341355	15	-0.358679
YLR252W sg6	2	NaN	2	NaN
YLR252W sg7	4	-0.007975	4	-0.008278
YLR252W sg9	8	0.331685	8	0.596971
YLR252W sg11	10	0.864492	10	0.339020
YLR252W sg12	4	-2.034980	4	-2.215573
YLR255C sg2	4	2.044205	4	2.038535
YLR255C sg3	12	0.833946	11	0.111505
YLR255C sg4	6	1.234181	6	1.095791
YLR255C sg5	2	-0.375818	2	0.263282
YLR255C sg6	6	-1.027961	6	-0.917709
YLR255C sg7	3	0.287095	4	0.803752
YLR255C sg8	4	-0.376485	4	0.264777
YLR255C sg9	4	0.687022	4	0.613737
YLR255C sg10	16	1.242771	17	-0.051387
YLR255C sg11	4	-0.370982	4	-0.487914
YLR255C sg12	9	-0.744241	10	0.018547
YLR256W-A sg1	6	-0.726015	6	0.677720
YLR256W-A sg2	44	-0.290638	42	-0.138153
YLR256W-A sg3	325	0.039475	317	-0.019412
YLR256W-A sg4	953	0.642619	951	0.402154
YLR256W-A sg5	196	0.553602	194	0.195385
YLR256W-A sg6	86	-0.418276	86	0.072454
YLR256W-A sg7	393	0.491264	390	-0.175603
YLR256W-A sg8	6	0.782518	6	0.425638
YLR256W-A sg9	8	0.311825	8	-0.035772
YLR256W-A sg10	363	0.393865	366	0.423379
YLR256W-A sg11	33	-0.206270	36	0.497140
YLR256W-A sg12	320	0.201532	317	-0.068844
YLR257W sg1	8	0.744869	8	-0.012803
YLR257W sg2	4	0.793175	4	0.157261
YLR257W sg4	7	-0.902110	8	-0.308919
YLR257W sg5	5	0.256764	4	0.486854
YLR257W sg6	5	0.001856	6	-0.336559
YLR257W sg7	13	0.205022	13	-0.074175
YLR257W sg8	4	0.570263	4	-0.639563
YLR257W sg9	15	0.835802	15	-0.375698
YLR257W sg10	4	-0.842017	4	-0.963021
YLR257W sg11	2	0.605954	1	NaN
YLR257W sg12	6	-0.311534	6	-0.376376
YLR264C-A sg1	16	0.182054	17	-0.116808
YLR264C-A sg2	4	-0.551537	4	-1.005824
YLR264C-A sg4	4	-0.108486	4	-0.221282
YLR264C-A sg5	4	0.337580	4	1.625902
YLR264C-A sg6	4	0.289773	4	0.201340
YLR264C-A sg7	6	-0.145976	6	1.756273
YLR264C-A sg8	21	-0.034082	21	-0.114586
YLR264C-A sg9	8	-0.085731	8	0.582797
YLR264C-A sg10	18	-0.377904	19	0.456865
YLR264C-A sg12	4	0.648738	4	0.561840
YLR269C sg1	7	0.223072	7	0.542960
YLR269C sg2	4	-1.187102	3	-1.297148
YLR269C sg3	14	0.465521	14	0.188555
YLR269C sg4	3	NaN	3	NaN
YLR269C sg5	4	0.327297	4	0.218761
YLR269C sg6	6	-0.058397	6	0.191285
YLR269C sg7	14	0.294977	14	0.044523
YLR269C sg8	4	0.361976	5	0.190899
YLR269C sg9	5	-0.843663	5	1.312480
YLR269C sg10	17	0.323155	17	0.475113
YLR269C sg11	5	0.197782	4	-0.062410
YLR271W sg1	3	-0.586932	3	-0.160733
YLR271W sg2	4	0.365846	4	0.326719
YLR271W sg3	4	0.504277	4	0.429401
YLR271W sg4	7	0.025514	6	-0.243686
YLR271W sg6	4	0.401958	4	0.219084
YLR271W sg8	6	-0.103262	6	0.268211
YLR271W sg9	2	-0.920018	2	-1.516840
YLR271W sg10	11	0.731793	11	-0.191253
YLR271W sg12	4	-0.538334	4	-0.669202
YLR278C sg1	18	-0.493106	17	-0.167973
YLR278C sg2	10	-0.781161	11	-0.057161
YLR278C sg3	23	-0.390414	23	0.281900
YLR278C sg4	3	-0.283041	3	0.803947
YLR278C sg5	2	1.749982	2	1.725083
YLR278C sg6	4	0.229815	4	0.118789
YLR278C sg7	27	-0.919193	26	0.162546
YLR278C sg9	7	-0.208349	7	-0.770328
YLR278C sg10	7	0.439874	7	-1.125381
YLR278C sg11	13	-0.011514	14	-0.140830
YLR278C sg12	6	0.160510	6	1.011885
YLR279W sg1	10	0.086296	10	-0.490745
YLR279W sg3	27	-0.919193	26	0.162546
YLR279W sg4	4	0.229815	4	0.118789
YLR279W sg5	2	1.749982	2	1.725083
YLR279W sg6	3	-0.283041	3	0.803947
YLR279W sg7	23	-0.390414	23	0.281900
YLR279W sg8	10	-0.781161	11	-0.057161
YLR279W sg9	18	-0.493106	17	-0.167973
YLR279W sg10	20	-0.056868	21	0.651790
YLR279W sg11	3	-0.787447	3	0.915659
YLR279W sg12	4	0.351100	4	0.255636
YLR280C sg1	4	0.455659	4	-0.142321
YLR280C sg2	24	0.207815	24	0.084670
YLR280C sg3	3	0.995973	2	0.125983
YLR280C sg4	29	-0.775060	29	-0.904736
YLR280C sg5	14	0.704324	14	0.211758
YLR280C sg6	13	-1.328626	14	-0.607959
YLR280C sg7	8	0.780601	8	-0.059352
YLR280C sg8	12	0.280743	11	0.303306
YLR280C sg9	6	-0.458117	6	0.094577
YLR280C sg10	4	0.396220	4	0.326884
YLR280C sg11	2	NaN	2	NaN
YLR280C sg12	4	0.320438	4	0.155060
YLR281C sg1	3	0.767586	3	0.588653
YLR281C sg3	14	-0.525151	16	-0.226069
YLR281C sg4	24	0.207815	24	0.084670
YLR281C sg5	3	0.995973	2	0.125983
YLR281C sg6	29	-0.775060	29	-0.904736
YLR281C sg8	14	0.704324	14	0.211758
YLR281C sg9	6	0.846936	7	0.023631
YLR281C sg10	13	-1.328626	14	-0.607959
YLR281C sg11	8	0.780601	8	-0.059352
YLR281C sg12	12	0.280743	11	0.303306
YLR282C sg2	7	-0.475700	6	-0.226297
YLR282C sg3	4	0.212476	4	0.103007
YLR282C sg4	4	0.930599	3	0.886676
YLR282C sg5	8	-0.110934	9	-0.139197
YLR282C sg6	4	-0.538749	4	-0.656014
YLR282C sg7	4	0.897312	4	-0.173963
YLR282C sg8	4	-0.896373	4	-0.492264
YLR282C sg9	17	0.794023	17	-0.410095
YLR282C sg10	1	NaN	1	NaN
YLR282C sg11	3	0.530915	3	-0.339893
YLR282C sg12	10	-0.146277	11	-0.566713
YLR283W sg1	8	0.089440	8	0.422112
YLR283W sg2	13	-1.328626	14	-0.607959
YLR283W sg3	6	0.846936	7	0.023631
YLR283W sg4	14	0.704324	14	0.211758
YLR283W sg5	3	-0.365261	4	-0.321425
YLR283W sg6	29	-0.775060	29	-0.904736
YLR283W sg7	3	0.995973	2	0.125983
YLR283W sg8	24	0.207815	24	0.084670
YLR283W sg9	14	-0.525151	16	-0.226069
YLR283W sg11	4	-0.642853	4	0.097430
YLR283W sg12	5	0.076219	4	0.567286
YLR285C-A sg1	10	0.821701	10	-0.041201
YLR285C-A sg2	4	0.109005	4	-0.339335
YLR285C-A sg3	1	NaN	1	NaN
YLR285C-A sg4	9	0.009517	8	-0.400006
YLR285C-A sg5	17	0.037248	18	-0.168426
YLR285C-A sg6	12	-0.306926	13	-0.001039
YLR285C-A sg7	4	1.680394	4	1.261284
YLR285C-A sg8	4	1.934596	4	1.900869
YLR285C-A sg9	2	1.024515	2	0.585188
YLR285C-A sg10	9	-0.943335	9	-0.200807
YLR285C-A sg11	3	0.524793	3	0.420011
YLR285C-A sg12	10	0.137336	11	0.214372
YLR286W-A sg1	9	-0.943335	9	-0.200807
YLR286W-A sg2	2	1.024515	2	0.585188
YLR286W-A sg3	4	1.934596	4	1.900869
YLR286W-A sg4	4	1.680394	4	1.261284
YLR286W-A sg5	12	-0.306926	13	-0.001039
YLR286W-A sg6	4	-0.520279	4	0.056501
YLR286W-A sg7	17	0.037248	18	-0.168426
YLR286W-A sg8	9	0.009517	8	-0.400006
YLR286W-A sg9	1	NaN	1	NaN
YLR286W-A sg10	4	0.109005	4	-0.339335
YLR286W-A sg11	10	0.821701	10	-0.041201
YLR286W-A sg12	8	0.086614	8	0.230871
YLR287C sg1	6	0.579208	6	0.955356
YLR287C sg3	4	0.210423	4	-0.515718
YLR287C sg4	4	0.935793	4	0.876543
YLR287C sg5	8	0.154669	8	0.681270
YLR287C sg7	5	-0.325382	6	-0.131880
YLR287C sg8	4	0.246340	4	0.160377
YLR287C sg9	13	-0.877323	12	-0.675233
YLR287C sg10	0	NaN	0	NaN
YLR287C sg11	7	1.387790	7	1.026379
YLR287C sg12	6	-0.452085	6	-0.965600
YLR290C sg3	14	0.972851	14	0.132219
YLR290C sg4	12	0.453287	11	-0.319742
YLR290C sg5	4	-0.024483	4	-0.130880
YLR290C sg6	4	1.237083	4	-0.094869
YLR290C sg7	4	0.070849	4	-0.026147
YLR290C sg8	4	0.869751	4	0.807941
YLR290C sg9	9	-0.011774	9	0.180523
YLR290C sg10	4	1.179775	4	1.107897
YLR290C sg11	10	0.340790	9	-0.672967
YLR290C sg12	20	0.019001	20	-0.386110
YLR294C sg1	4	-0.051657	3	-0.710893
YLR294C sg2	5	1.434739	4	-1.058255
YLR294C sg3	7	-0.087040	6	0.058021
YLR294C sg6	6	-0.117291	6	-0.475909
YLR294C sg7	1	NaN	1	NaN
YLR294C sg8	5	0.445290	5	-0.497516
YLR294C sg9	2	-1.792229	2	-0.732012
YLR294C sg10	7	-0.207275	7	-0.371208
YLR294C sg12	8	-0.170333	8	0.158259
YLR296W sg1	4	0.489096	4	0.460653
YLR296W sg2	11	0.453403	12	0.344501
YLR296W sg3	4	0.020602	4	-0.203256
YLR296W sg4	4	-0.008031	4	0.495832
YLR296W sg6	17	1.290075	14	0.131524
YLR296W sg7	7	-0.559382	7	-0.330845
YLR296W sg8	4	0.336499	4	-0.475456
YLR296W sg9	4	-0.520068	4	0.900591
YLR296W sg10	4	0.583901	4	0.443589
YLR296W sg11	4	-0.940038	5	-1.320223
YLR296W sg12	6	0.445629	6	0.253265
YLR297W sg1	7	0.314848	7	0.896498
YLR297W sg2	4	0.807753	4	0.020718
YLR297W sg4	2	0.112995	2	1.397809
YLR297W sg6	5	0.352428	5	0.052028
YLR297W sg7	4	0.633385	4	0.556156
YLR297W sg9	4	0.727323	4	0.648240
YLR297W sg10	1	NaN	1	NaN
YLR297W sg11	8	-0.044737	8	0.315791
YLR297W sg12	12	-0.217627	13	-0.169210
YLR299C-A sg1	8	-0.466297	8	0.060404
YLR299C-A sg2	4	1.291121	4	-0.009008
YLR299C-A sg3	12	-0.951897	12	-0.022760
YLR299C-A sg4	0	NaN	0	NaN
YLR299C-A sg6	5	0.462930	6	0.907801
YLR299C-A sg7	10	1.087343	10	0.093021
YLR299C-A sg8	9	1.295559	10	1.080381
YLR299C-A sg11	6	-0.093401	6	-0.805133
YLR299C-A sg12	6	-1.022059	4	-0.919847
YLR302C sg1	2	NaN	2	NaN
YLR302C sg2	0	NaN	0	NaN
YLR302C sg3	12	0.643449	12	0.557536
YLR302C sg4	2	-0.545352	2	0.365333
YLR302C sg5	8	-0.074434	8	0.031557
YLR302C sg6	4	-1.251153	4	-1.402766
YLR302C sg7	9	0.501552	8	0.612795
YLR302C sg8	21	-0.048338	21	-0.263405
YLR302C sg9	19	0.186866	20	0.101771
YLR302C sg10	9	-0.882438	9	-0.045151
YLR302C sg11	13	0.052521	13	0.444399
YLR302C sg12	6	-1.004518	5	-0.226621
YLR307C-A sg2	10	-0.054899	10	0.097934
YLR307C-A sg3	7	0.711731	7	-0.102058
YLR307C-A sg4	2	0.142258	2	-0.036794
YLR307C-A sg5	4	0.595727	4	0.518196
YLR307C-A sg6	4	-0.875213	4	0.094809
YLR307C-A sg7	6	0.206648	7	0.047553
YLR307C-A sg8	3	1.449142	4	1.803879
YLR307C-A sg9	4	0.888536	4	-0.762163
YLR307C-A sg10	5	1.331339	5	0.705655
YLR307C-A sg11	8	-0.166809	8	0.158140
YLR307C-A sg12	1	NaN	1	NaN
YLR311C sg1	2	-1.420556	2	0.140840
YLR311C sg2	4	1.657789	4	1.605315
YLR311C sg3	8	-0.920807	8	-1.019061
YLR311C sg4	1	NaN	1	NaN
YLR311C sg6	4	0.745752	4	0.689855
YLR311C sg7	24	0.191790	24	0.378668
YLR311C sg8	8	-0.275831	8	0.149767
YLR311C sg9	22	0.155995	21	-0.015922
YLR311C sg11	7	0.147038	9	0.706032
YLR312C sg1	6	-0.019435	6	-0.560041
YLR312C sg2	12	0.146721	12	0.838128
YLR312C sg5	6	0.720207	6	-0.698918
YLR312C sg6	4	-0.022771	4	0.397348
YLR312C sg7	4	2.000005	4	-0.074502
YLR312C sg8	4	-1.110665	4	-1.258524
YLR312C sg9	13	-0.170607	13	0.014348
YLR312C sg10	12	0.218619	13	0.221121
YLR312C sg11	2	0.798084	2	0.329782
YLR312C sg12	4	1.646648	4	-1.109956
YLR317W sg1	4	-0.406002	4	-0.620154
YLR317W sg2	4	-0.287356	4	-0.389978
YLR317W sg3	0	NaN	0	NaN
YLR317W sg4	12	0.156468	12	0.041396
YLR317W sg5	4	0.504970	4	0.428459
YLR317W sg6	4	0.496049	3	0.633539
YLR317W sg7	4	-0.033345	4	0.471332
YLR317W sg8	15	0.010096	15	0.366075
YLR317W sg9	4	0.703484	4	0.633715
YLR317W sg10	4	-1.120802	4	-1.265246
YLR317W sg11	5	0.460351	5	0.232270
YLR317W sg12	2	-0.046275	2	1.615620
YLR326W sg1	4	-0.346355	4	1.047778
YLR326W sg2	3	-0.563518	4	-0.731959
YLR326W sg3	22	0.259933	23	1.247515
YLR326W sg4	4	0.339274	4	0.777447
YLR326W sg6	3	0.123309	3	0.029803
YLR326W sg7	4	-0.255496	4	-0.752766
YLR326W sg8	4	1.284490	4	0.782386
YLR326W sg9	0	NaN	0	NaN
YLR326W sg10	0	NaN	0	NaN
YLR326W sg11	4	-0.081397	4	0.035030
YLR326W sg12	1	NaN	2	NaN
YLR334C sg1	4	0.064990	3	-0.910147
YLR334C sg3	37	0.121813	37	-0.317932
YLR334C sg4	8	1.437312	8	1.479442
YLR334C sg6	13	-0.435388	13	-0.804406
YLR334C sg7	23	1.294331	25	0.737839
YLR334C sg8	18	0.130674	19	0.022726
YLR334C sg9	2	-0.504247	2	2.212687
YLR334C sg10	4	-0.033310	4	-0.143571
YLR334C sg11	103	-0.582110	105	0.230935
YLR334C sg12	9	0.285959	9	0.355517
YLR339C sg1	4	-0.945497	3	-0.942203
YLR339C sg2	8	0.548269	8	-0.631414
YLR339C sg4	4	0.439882	4	0.930666
YLR339C sg5	4	-0.588005	4	-0.733981
YLR339C sg6	10	-0.338109	10	0.316090
YLR339C sg7	4	-0.138732	5	0.043442
YLR339C sg9	4	1.043766	4	0.989113
YLR339C sg10	7	0.577568	7	0.490244
YLR339C sg12	8	-0.940584	8	0.790331
YLR342W-A sg1	6	0.418958	6	-0.883704
YLR342W-A sg2	2	-0.369963	2	0.318770
YLR342W-A sg3	4	1.142696	4	1.080550
YLR342W-A sg5	2	NaN	2	NaN
YLR342W-A sg6	3	-0.127462	3	0.336007
YLR342W-A sg8	6	0.850327	6	0.280097
YLR342W-A sg9	2	0.730989	2	1.379863
YLR342W-A sg10	4	0.436649	3	-0.965571
YLR342W-A sg11	15	0.137962	16	-0.037608
YLR342W-A sg12	4	-0.111272	4	-0.221171
YLR345W sg1	3	0.011009	4	-0.260774
YLR345W sg2	4	0.017146	4	0.793386
YLR345W sg3	4	1.174400	4	1.120653
YLR345W sg4	4	-0.409129	4	-0.253391
YLR345W sg5	9	-0.732628	9	-0.061007
YLR345W sg6	4	-0.724172	5	0.426557
YLR345W sg7	4	-0.577240	4	-1.249642
YLR345W sg8	4	0.076141	4	0.444858
YLR345W sg9	4	0.346464	4	0.257048
YLR345W sg10	5	0.406723	4	0.293192
YLR345W sg11	2	NaN	2	NaN
YLR345W sg12	4	-0.100673	4	0.168744
YLR346C sg1	6	0.301117	6	-0.435359
YLR346C sg2	12	0.112121	11	0.561849
YLR346C sg3	4	0.015383	4	-0.078853
YLR346C sg4	10	0.038723	10	-0.550199
YLR346C sg7	4	0.055279	4	-0.054137
YLR346C sg8	6	-1.044038	6	-0.072505
YLR346C sg9	4	0.342022	4	1.245283
YLR346C sg10	4	-1.000029	4	-1.145713
YLR346C sg11	0	NaN	0	NaN
YLR346C sg12	4	0.640607	3	-0.196848
YLR347W-A sg3	4	0.634243	4	0.571314
YLR347W-A sg4	4	-0.720381	4	0.953458
YLR347W-A sg5	7	-0.501832	7	-0.025289
YLR347W-A sg6	4	-0.964140	4	-1.112488
YLR347W-A sg8	15	-0.904034	14	0.016203
YLR347W-A sg9	6	1.169777	6	0.519224
YLR347W-A sg10	4	1.310993	4	0.666320
YLR347W-A sg11	3	-0.201717	2	-0.641021
YLR347W-A sg12	5	-0.316322	7	0.596895
YLR349W sg1	4	-0.107685	4	-0.221897
YLR349W sg3	4	1.097329	4	-0.773707
YLR349W sg4	4	0.439535	4	0.548285
YLR349W sg5	4	0.168437	4	-0.098038
YLR349W sg6	8	-0.507464	8	-0.199525
YLR349W sg7	3	-0.801082	3	-0.152045
YLR349W sg8	10	0.363766	10	-0.349435
YLR349W sg9	5	1.481341	5	0.541734
YLR349W sg10	6	-0.202526	7	-0.137117
YLR349W sg11	4	0.789116	4	0.015607
YLR349W sg12	5	0.104797	5	0.010022
YLR352W sg1	5	0.877860	5	0.714956
YLR352W sg2	3	-1.252522	3	-0.270638
YLR352W sg3	4	-0.003152	4	-0.098583
YLR352W sg4	2	NaN	2	NaN
YLR352W sg5	2	NaN	2	NaN
YLR352W sg6	16	0.772208	16	0.696833
YLR352W sg7	4	-1.250884	4	-0.679337
YLR352W sg8	12	-0.566589	12	0.475736
YLR352W sg10	2	-0.369899	2	-0.549419
YLR352W sg11	11	1.136039	10	0.078711
YLR352W sg12	1	NaN	2	NaN
YLR358C sg1	4	1.004088	4	0.460519
YLR358C sg2	21	-0.462454	22	0.026569
YLR358C sg4	4	0.098374	4	-0.006515
YLR358C sg5	7	0.123426	8	0.061209
YLR358C sg6	31	-0.470853	32	-0.393080
YLR358C sg7	11	0.025227	11	-0.148007
YLR358C sg8	10	0.709061	9	-0.222677
YLR358C sg9	0	NaN	0	NaN
YLR358C sg11	4	-1.378427	4	0.073767
YLR358C sg12	4	-1.234607	4	-1.387616
YLR361C-A sg1	4	-0.845285	4	-0.978549
YLR361C-A sg2	4	-0.037760	3	0.539799
YLR361C-A sg3	10	0.655620	10	-0.280200
YLR361C-A sg4	12	-0.961941	11	-0.135829
YLR361C-A sg5	10	0.578014	10	1.038629
YLR361C-A sg6	3	0.402623	3	0.108457
YLR361C-A sg7	4	-1.133203	4	-1.285863
YLR361C-A sg8	12	-0.485977	12	0.510846
YLR361C-A sg9	15	-0.702196	16	0.300460
YLR361C-A sg10	7	0.237057	7	-0.033743
YLR361C-A sg11	4	-0.675056	4	0.576330
YLR363W-A sg1	4	0.270621	4	0.179236
YLR363W-A sg3	21	-0.010435	20	-0.184814
YLR363W-A sg4	20	-0.393927	20	-0.438218
YLR363W-A sg5	4	0.130660	4	0.036743
YLR363W-A sg6	4	1.071852	4	1.026529
YLR363W-A sg7	2	NaN	2	NaN
YLR363W-A sg8	5	-1.221232	5	-0.133282
YLR363W-A sg9	4	-2.515664	4	-1.980664
YLR363W-A sg10	1	NaN	0	NaN
YLR363W-A sg11	3	NaN	3	NaN
YLR364C-A sg1	12	1.130318	12	1.409107
YLR364C-A sg2	2	NaN	2	NaN
YLR364C-A sg3	2	0.346022	2	1.223997
YLR364C-A sg6	4	-1.716793	5	-1.111751
YLR364C-A sg7	4	-1.167721	4	-1.296511
YLR364C-A sg8	6	-1.064673	6	-0.528019
YLR364C-A sg9	4	0.968226	4	0.116922
YLR364C-A sg10	16	0.210692	16	0.325087
YLR364C-A sg11	14	0.081654	14	0.377691
YLR364C-A sg12	6	-2.720016	8	-0.391993
YLR365W sg2	4	0.774889	4	0.612642
YLR365W sg3	6	-0.539458	6	-0.303090
YLR365W sg4	4	-0.323572	4	-0.887104
YLR365W sg5	6	-0.034360	6	-0.314308
YLR365W sg7	6	1.524132	5	-0.186287
YLR365W sg9	3	-0.000631	3	-0.056978
YLR365W sg10	10	0.197304	10	0.454765
YLR365W sg11	4	0.850951	4	0.564208
YLR365W sg12	6	-1.288740	6	-0.320677
YLR366W sg1	6	-1.288740	6	-0.320677
YLR366W sg2	3	1.444182	3	1.421184
YLR366W sg4	7	0.779084	7	-0.915325
YLR366W sg5	4	-0.706789	4	-0.812978
YLR366W sg6	4	0.652049	4	0.591528
YLR366W sg7	4	-0.775419	4	-0.994461
YLR366W sg8	6	-2.720016	8	-0.391993
YLR366W sg9	14	0.081654	14	0.377691
YLR366W sg10	9	0.613380	9	-0.472474
YLR366W sg11	4	0.094446	4	-0.002983
YLR366W sg12	16	0.210692	16	0.325087
YLR374C sg1	14	-0.169276	12	0.250144
YLR374C sg2	4	-2.096891	4	-2.267236
YLR374C sg4	9	-0.223015	9	0.468830
YLR374C sg5	7	-0.794145	7	-0.294707
YLR374C sg6	4	-0.519866	4	0.198237
YLR374C sg7	4	-0.403981	4	-0.520694
YLR374C sg8	1	NaN	1	NaN
YLR374C sg9	8	-0.527405	8	-1.210772
YLR374C sg10	4	1.260781	4	1.202813
YLR374C sg11	11	0.513424	10	0.164432
YLR374C sg12	4	-0.121391	4	-0.232332
YLR379W sg2	4	0.370973	4	-0.033656
YLR379W sg3	7	-0.291849	7	-0.546477
YLR379W sg4	1	NaN	1	NaN
YLR379W sg6	7	0.018887	6	-0.449744
YLR379W sg8	6	-0.141098	6	-0.123707
YLR379W sg9	10	-1.213756	11	-0.348910
YLR379W sg12	11	-0.193540	11	0.328181
YLR399W-A sg1	10	0.943511	10	0.035285
YLR399W-A sg2	5	0.159665	4	-0.417846
YLR399W-A sg3	3	0.788741	4	0.343357
YLR399W-A sg5	11	-0.818423	11	-0.823065
YLR399W-A sg6	16	0.466623	16	0.845878
YLR399W-A sg7	4	0.509051	4	-0.614311
YLR399W-A sg8	9	1.279803	9	-0.073564
YLR399W-A sg9	8	-0.305246	8	0.197006
YLR399W-A sg10	2	0.042192	2	-0.451621
YLR399W-A sg11	5	0.448175	5	0.463885
YLR399W-A sg12	4	-2.318160	4	-2.515939
YLR400W sg2	17	0.354304	17	-0.082091
YLR400W sg3	3	-0.146705	3	0.522314
YLR400W sg4	5	0.066886	5	1.736386
YLR400W sg5	8	0.470273	8	-0.029571
YLR400W sg6	8	0.380125	8	0.420938
YLR400W sg8	4	-1.701686	4	-0.740304
YLR400W sg11	8	-0.090641	8	0.756078
YLR400W sg12	10	0.019732	10	0.039279
YLR402W sg1	4	1.339484	3	0.198891
YLR402W sg2	11	0.027989	12	0.545404
YLR402W sg3	4	-0.820136	4	-1.668647
YLR402W sg4	6	-0.611223	6	1.116763
YLR402W sg5	10	-0.135668	10	-0.467743
YLR402W sg6	4	-0.738113	5	-0.894419
YLR402W sg7	1	NaN	1	NaN
YLR402W sg8	0	NaN	0	NaN
YLR402W sg9	2	NaN	2	NaN
YLR402W sg11	2	-1.127593	2	-0.190289
YLR402W sg12	11	0.459832	12	0.794497
YLR406C-A sg1	4	-0.678621	4	1.343354
YLR406C-A sg2	9	0.775660	8	0.927202
YLR406C-A sg3	5	-0.598293	6	0.601116
YLR406C-A sg4	10	0.985140	10	1.101230
YLR406C-A sg5	4	-0.117649	4	-0.211436
YLR406C-A sg6	2	-1.549592	2	-1.527100
YLR406C-A sg8	6	1.625213	6	0.028325
YLR406C-A sg9	7	0.183413	7	0.757455
YLR406C-A sg10	8	0.201497	8	1.359637
YLR406C-A sg11	4	1.173313	4	1.110021
YLR406C-A sg12	2	1.134350	2	1.006744
YLR407W sg1	10	0.858993	10	0.634383
YLR407W sg3	5	-0.488394	5	0.100224
YLR407W sg4	7	0.630384	7	0.967297
YLR407W sg5	2	0.196305	2	-0.065969
YLR407W sg6	15	0.498881	14	-0.373664
YLR407W sg7	3	2.428034	3	2.409792
YLR407W sg8	9	0.112624	10	0.578182
YLR407W sg9	4	1.064858	4	0.995849
YLR407W sg10	2	-1.232324	3	0.391958
YLR407W sg11	2	NaN	2	NaN
YLR407W sg12	2	-0.322291	2	-0.736728
YLR410W-A sg1	12	-0.072150	12	-0.194973
YLR410W-A sg2	44	-0.290638	42	-0.138153
YLR410W-A sg3	325	0.039475	317	-0.019412
YLR410W-A sg4	284	0.477053	280	0.234723
YLR410W-A sg5	953	0.642619	951	0.402154
YLR410W-A sg6	196	0.553602	194	0.195385
YLR410W-A sg7	86	-0.418276	86	0.072454
YLR410W-A sg8	48	1.989101	45	0.218950
YLR410W-A sg9	171	0.131281	167	-0.087192
YLR410W-A sg10	20	0.505349	20	0.173447
YLR410W-A sg11	40	0.456888	40	0.107782
YLR410W-A sg12	130	0.521126	130	0.118931
YLR410W-B sg1	12	-0.072150	12	-0.194973
YLR410W-B sg2	44	-0.290638	42	-0.138153
YLR410W-B sg3	325	0.039475	317	-0.019412
YLR410W-B sg4	284	0.477053	280	0.234723
YLR410W-B sg5	953	0.642619	951	0.402154
YLR410W-B sg6	196	0.553602	194	0.195385
YLR410W-B sg7	86	-0.418276	86	0.072454
YLR410W-B sg8	48	1.989101	45	0.218950
YLR410W-B sg9	171	0.131281	167	-0.087192
YLR410W-B sg10	20	0.505349	20	0.173447
YLR410W-B sg11	40	0.456888	40	0.107782
YLR410W-B sg12	130	0.521126	130	0.118931
YLR412C-A sg1	4	0.141412	5	0.329229
YLR412C-A sg2	4	0.335423	4	0.591787
YLR412C-A sg3	3	-1.355376	3	-0.107084
YLR412C-A sg4	6	0.243070	6	-0.381845
YLR412C-A sg5	27	-0.238628	27	0.162156
YLR412C-A sg6	13	0.234568	13	-0.183006
YLR412C-A sg7	3	0.697900	3	0.608443
YLR412C-A sg9	4	-1.348609	4	-1.468588
YLR412C-A sg10	4	-1.192474	4	-1.347732
YLR412C-A sg11	8	0.465039	8	-0.809454
YLR415C sg2	12	-0.050859	11	-0.458322
YLR415C sg3	16	-0.466117	17	0.354553
YLR415C sg4	4	0.517657	6	0.047221
YLR415C sg5	12	0.288594	12	0.833210
YLR415C sg6	5	0.547196	6	0.155406
YLR415C sg7	19	0.187343	20	-0.068243
YLR415C sg8	4	0.082833	4	-0.631964
YLR415C sg9	4	-1.394851	4	-1.610441
YLR415C sg10	7	-0.198026	7	0.402139
YLR415C sg11	7	0.542482	7	-0.193423
YLR415C sg12	6	-0.355936	7	0.523586
YLR416C sg1	2	NaN	2	NaN
YLR416C sg2	2	NaN	2	NaN
YLR416C sg3	8	-0.228684	8	-0.387900
YLR416C sg5	4	0.408495	4	0.334746
YLR416C sg6	11	-0.493661	11	-0.049206
YLR416C sg7	4	1.146851	4	-1.288140
YLR416C sg8	4	1.491795	4	1.448620
YLR416C sg9	5	-0.298792	5	-0.015434
YLR416C sg10	15	-0.081394	16	-0.192629
YLR416C sg11	12	-0.050859	11	-0.458322
YLR416C sg12	16	-0.466117	17	0.354553
YLR419W sg1	4	0.305679	4	0.098267
YLR419W sg2	7	0.065058	8	0.182228
YLR419W sg3	5	-0.108497	6	-0.131517
YLR419W sg4	4	-0.322694	4	-0.460936
YLR419W sg5	0	NaN	1	NaN
YLR419W sg6	2	-0.837926	2	0.644901
YLR419W sg7	2	NaN	3	-0.465790
YLR419W sg8	4	-0.781881	4	-0.469705
YLR419W sg9	4	-0.004230	4	-0.122004
YLR419W sg11	11	0.330674	11	0.236906
YLR419W sg12	5	0.524530	5	-0.792906
YLR422W sg1	6	0.716453	7	0.282138
YLR422W sg2	14	1.178636	13	0.516698
YLR422W sg3	2	0.522103	4	3.240552
YLR422W sg4	15	-0.693030	14	-0.707918
YLR422W sg5	3	-0.755942	3	0.015943
YLR422W sg6	7	0.203266	7	0.728428
YLR422W sg7	14	-0.383124	16	0.470311
YLR422W sg8	5	0.227625	5	0.014311
YLR422W sg10	6	-1.499921	6	-0.076981
YLR422W sg12	4	-0.254693	4	-0.370814
YLR428C sg1	11	-1.115205	11	-1.591290
YLR428C sg2	9	0.161315	9	0.410019
YLR428C sg4	6	0.015682	6	0.044868
YLR428C sg5	5	-0.028424	5	-0.938958
YLR428C sg6	4	-0.490400	4	-0.624676
YLR428C sg7	12	0.334500	13	0.498172
YLR428C sg8	4	-1.531171	5	0.256892
YLR428C sg10	3	-0.642633	4	-0.736124
YLR428C sg11	3	0.658712	2	0.485414
YLR428C sg12	12	-0.837537	11	-0.514397
YLR434C sg1	10	-0.808323	9	-1.295279
YLR434C sg3	0	NaN	0	NaN
YLR434C sg4	6	0.181317	6	-0.754321
YLR434C sg6	3	-1.792101	3	0.758370
YLR434C sg8	14	0.064517	14	-0.215966
YLR434C sg9	5	1.346847	4	1.229766
YLR434C sg10	6	-0.535762	7	-0.370436
YLR434C sg11	4	-0.626700	4	0.236802
YLR434C sg12	6	0.006008	6	0.667543
YLR437C-A sg1	3	0.784252	3	-0.827418
YLR437C-A sg2	4	0.818666	4	0.158223
YLR437C-A sg3	13	-0.384195	12	-0.321112
YLR437C-A sg4	5	1.250159	6	-0.381718
YLR437C-A sg6	4	1.136182	4	1.068003
YLR437C-A sg7	7	0.250930	7	0.072667
YLR437C-A sg9	4	-0.129431	4	0.580180
YLR437C-A sg10	14	0.163157	14	0.143872
YLR437C-A sg11	3	-0.746276	3	-0.425583
YLR437C-A sg12	4	-0.025740	4	0.012026
YLR444C sg1	14	0.878242	14	-0.401736
YLR444C sg2	4	-0.081095	4	-0.345176
YLR444C sg4	14	-0.728701	15	-0.424989
YLR444C sg5	1	NaN	2	NaN
YLR444C sg6	5	-0.169408	5	-0.550114
YLR444C sg7	8	-0.917450	7	0.323665
YLR444C sg8	12	-0.260637	12	-0.383721
YLR444C sg9	10	-0.034696	10	0.352561
YLR444C sg10	17	-0.178980	17	-0.206819
YLR444C sg11	24	0.044415	24	0.340366
YLR444C sg12	12	0.507189	12	0.427293
YLR446W sg1	6	-0.763181	6	0.191627
YLR446W sg2	6	0.114771	6	0.103106
YLR446W sg3	7	-0.945980	7	0.250821
YLR446W sg4	4	-0.705655	4	-0.819261
YLR446W sg5	12	-0.976063	12	0.591572
YLR446W sg6	4	-0.515773	4	0.069895
YLR446W sg9	8	0.337230	8	0.221021
YLR446W sg10	3	-0.215983	3	0.942980
YLR446W sg11	6	-0.333884	5	-0.153779
YLR446W sg12	4	-0.912925	4	-1.074721
YLR456W sg1	6	-0.349293	6	0.038562
YLR456W sg2	5	-0.539407	5	0.681352
YLR456W sg3	4	1.054659	4	-0.516147
YLR456W sg4	4	-1.471100	4	-0.625288
YLR456W sg5	4	-1.021955	4	-0.544328
YLR456W sg6	9	0.301272	9	-0.005081
YLR456W sg7	1	NaN	1	NaN
YLR456W sg8	9	0.345852	9	0.311396
YLR456W sg9	4	1.177071	4	0.352547
YLR456W sg10	4	-0.010213	4	-0.122096
YLR456W sg12	8	-0.203478	8	-0.790935
YLR458W sg1	7	0.496753	7	-0.229112
YLR458W sg2	2	-0.103255	2	-0.300892
YLR458W sg3	2	-2.008789	2	-1.411093
YLR458W sg4	10	-0.476672	10	-0.934838
YLR458W sg5	4	0.440786	4	0.356253
YLR458W sg7	1	NaN	1	NaN
YLR458W sg8	1	NaN	1	NaN
YLR458W sg9	6	-0.579564	6	-1.242428
YLR458W sg10	3	-0.922785	3	1.103553
YLR458W sg11	4	-1.040107	4	-0.131189
YLR460C sg1	2	NaN	2	NaN
YLR460C sg2	3	-0.120528	3	-0.526331
YLR460C sg3	4	-0.068955	4	1.176067
YLR460C sg4	4	-1.577984	4	-1.740847
YLR460C sg5	3	-0.293782	3	0.066872
YLR460C sg6	7	0.582063	6	-0.964141
YLR460C sg7	11	0.231207	11	1.070905
YLR460C sg8	4	0.639187	4	0.541287
YLR460C sg9	8	0.946742	8	0.551725
YLR460C sg10	16	0.273229	16	-0.518436
YLR460C sg11	21	-0.708143	21	-0.452624
YLR460C sg12	7	-0.495121	8	-0.632951
YLR462W sg1	54	-0.188654	53	-0.054549
YLR462W sg2	13	0.609006	13	-0.182786
YLR462W sg3	86	-0.143391	84	0.125416
YLR462W sg4	4	-1.177072	4	1.602554
YLR462W sg5	37	-0.088699	38	0.138046
YLR462W sg6	8	0.465532	8	-0.034995
YLR462W sg7	15	0.840707	14	0.532113
YLR462W sg8	37	0.528951	38	0.442766
YLR462W sg9	23	0.783830	24	0.549698
YLR462W sg10	94	-0.165075	90	-0.205093
YLR462W sg11	43	0.449102	42	-0.237242
YLR462W sg12	92	0.123130	92	0.146176
YLR463C sg1	14	0.347235	14	-0.900593
YLR463C sg2	10	-0.402387	10	-0.352517
YLR463C sg3	15	0.241329	15	0.417105
YLR463C sg4	11	-1.046580	11	-0.314317
YLR463C sg5	9	-0.737004	9	-0.794561
YLR463C sg6	6	0.072016	6	-1.290535
YLR463C sg7	8	-0.327133	8	0.209048
YLR463C sg8	6	-0.215596	6	-0.088627
YLR463C sg9	5	-0.635066	5	-0.128929
YLR463C sg10	12	0.789030	11	-0.341536
YLR463C sg11	6	0.387310	6	1.214776
YLR463C sg12	8	0.615516	8	0.766425
YLR464W sg1	4	0.154951	4	-0.232506
YLR464W sg2	16	-0.380617	16	-0.243842
YLR464W sg3	28	-0.155949	29	-0.609143
YLR464W sg4	12	0.727232	10	1.019922
YLR464W sg5	28	0.249429	27	1.057140
YLR464W sg6	55	0.430400	55	0.478721
YLR464W sg7	20	0.404557	20	-0.012922
YLR464W sg8	2	NaN	2	NaN
YLR464W sg9	5	0.455181	6	0.133114
YLR464W sg10	2	NaN	2	NaN
YLR464W sg11	49	0.176595	52	0.441929
YLR464W sg12	8	-0.511760	9	-0.332548
YLR466C-A sg1	16	-0.216349	16	-0.284637
YLR466C-A sg3	4	1.029622	4	-0.480395
YLR466C-A sg4	22	0.194268	22	0.445255
YLR466C-A sg5	14	0.051802	14	-0.344111
YLR466C-A sg6	13	0.498703	13	0.447524
YLR466C-A sg7	34	0.438247	33	-0.095211
YLR466C-A sg8	36	-0.352305	36	-0.232784
YLR466C-A sg9	69	-0.144084	69	-0.201694
YLR466C-A sg10	4	-0.321209	4	-0.950938
YLR466C-A sg11	6	-0.792211	6	-0.690727
YLR466C-A sg12	34	0.464806	34	0.167431
YLR466C-B sg1	46	-0.334376	46	-0.373952
YLR466C-B sg2	35	0.254640	35	0.005707
YLR466C-B sg3	9	0.604035	10	0.459290
YLR466C-B sg4	29	0.389809	30	0.378162
YLR466C-B sg5	33	1.531641	33	0.286080
YLR466C-B sg6	66	0.307920	62	0.080356
YLR466C-B sg7	48	0.257086	49	0.188462
YLR466C-B sg8	43	0.378801	43	-0.231464
YLR466C-B sg9	40	0.256009	41	0.131820
YLR466C-B sg10	16	0.127651	16	0.143711
YLR466C-B sg11	17	0.743264	17	0.650467
YLR466C-B sg12	3	0.316803	4	-1.074022
YLR467C-A sg1	4	1.511980	4	1.452730
YLR467C-A sg2	71	0.830916	71	0.385350
YLR467C-A sg3	14	0.113259	17	0.380915
YLR467C-A sg4	10	0.079241	10	0.645344
YLR467C-A sg5	77	-0.138118	75	-0.055273
YLR467C-A sg6	63	-0.558065	63	-0.743563
YLR467C-A sg7	41	-0.534953	46	-0.009873
YLR467C-A sg8	96	0.247884	98	0.419212
YLR467C-A sg9	49	0.242618	49	0.138989
YLR467C-A sg10	2	1.494794	1	NaN
YLR467C-A sg11	37	-0.344289	36	-0.307692
YLR467C-A sg12	45	-0.278409	44	0.174142
YMC1 sg1	3	-0.765599	4	0.755018
YMC1 sg2	1	NaN	1	NaN
YMC1 sg4	4	-0.942678	4	-1.432117
YMC1 sg5	4	-0.513697	4	-1.265999
YMC1 sg6	8	0.496864	8	0.347434
YMC1 sg7	12	0.364182	12	0.283091
YMC1 sg8	4	-1.432370	4	-0.571787
YMC1 sg9	6	-0.149088	6	-0.081652
YMC1 sg10	8	1.438629	8	0.618139
YMC1 sg11	12	-0.838291	12	-0.340225
YMC1 sg12	8	0.511745	9	0.973620
YMC2 sg2	13	0.000499	13	0.087122
YMC2 sg3	9	-0.139114	9	-0.561620
YMC2 sg4	3	0.718892	3	1.473701
YMC2 sg6	7	-0.005708	8	0.371443
YMC2 sg7	2	NaN	2	NaN
YMC2 sg8	13	0.400711	13	0.382604
YMC2 sg9	1	NaN	0	NaN
YMC2 sg10	9	0.630864	9	-0.416955
YMC2 sg11	23	1.004017	23	0.753774
YMC2 sg12	4	-0.586550	4	-0.710625
YMD8 sg1	2	NaN	2	NaN
YMD8 sg2	9	0.922745	8	0.759600
YMD8 sg3	6	1.402995	6	0.533542
YMD8 sg4	4	1.372408	4	1.337137
YMD8 sg5	8	0.135274	8	-0.255752
YMD8 sg6	2	0.767148	2	-0.679118
YMD8 sg7	4	0.920116	4	0.873746
YMD8 sg8	8	-0.117141	8	0.022196
YMD8 sg9	5	0.420137	6	1.727896
YMD8 sg10	11	0.215379	10	0.091683
YMD8 sg11	7	-0.343969	8	-0.611699
YME1 sg1	0	NaN	0	NaN
YME1 sg2	4	0.965976	4	0.722088
YME1 sg4	1	NaN	0	NaN
YME1 sg5	7	0.905563	6	0.250654
YME1 sg6	2	NaN	2	NaN
YME1 sg8	9	0.165642	9	0.266515
YME1 sg10	11	-0.111688	11	0.035045
YME1 sg11	4	0.315126	4	-1.703469
YME1 sg12	4	0.402290	4	-0.743233
YME2 sg1	0	NaN	0	NaN
YME2 sg3	7	0.365631	7	0.024468
YME2 sg4	6	0.140763	6	0.014826
YME2 sg5	6	-0.957747	6	0.478128
YME2 sg6	10	-0.441815	10	0.205108
YME2 sg7	6	-0.462986	6	-1.258908
YME2 sg9	10	-1.093955	10	0.403276
YME2 sg10	5	-0.521551	5	0.058547
YME2 sg11	3	-0.520655	3	0.235647
YME2 sg12	9	-0.268244	9	-0.907840
YML002W sg1	4	0.312358	4	0.227032
YML002W sg2	4	-0.209068	4	-0.309247
YML002W sg3	4	0.911347	4	0.850362
YML002W sg4	3	0.102802	3	0.669858
YML002W sg5	3	-0.052859	4	0.363972
YML002W sg6	14	0.514929	14	-0.329033
YML002W sg7	4	-0.293169	4	-0.259113
YML002W sg8	10	-0.237031	13	0.282077
YML002W sg9	4	-0.761330	4	-0.433442
YML002W sg10	4	0.536219	4	0.447368
YML002W sg11	5	0.253315	5	0.234151
YML002W sg12	7	-0.516855	6	-0.662474
YML003W sg3	4	-1.634333	4	-1.798122
YML003W sg4	6	0.034194	6	0.479470
YML003W sg5	4	0.671287	4	0.604932
YML003W sg6	4	-0.965686	4	-1.089739
YML003W sg7	4	-0.039456	4	-0.625541
YML003W sg8	3	-0.893793	3	-1.269315
YML003W sg9	4	0.420127	5	-0.303638
YML003W sg10	3	1.452151	3	-0.427298
YML003W sg11	10	-0.408429	10	0.629592
YML003W sg12	12	0.523625	12	-0.051045
YML007C-A sg1	5	-3.681554	5	1.211909
YML007C-A sg2	5	-0.536678	5	-1.336613
YML007C-A sg3	18	-0.392793	18	0.103970
YML007C-A sg5	4	0.473063	4	0.280729
YML007C-A sg6	0	NaN	0	NaN
YML007C-A sg7	4	0.526465	4	0.456723
YML007C-A sg8	18	-0.486319	17	0.058129
YML007C-A sg9	0	NaN	1	NaN
YML007C-A sg10	5	-0.088388	5	-0.689266
YML007C-A sg11	4	0.773447	4	-0.177011
YML007C-A sg12	21	0.337304	21	-0.119347
YML009C-A sg1	4	-0.455442	4	-0.562857
YML009C-A sg2	12	0.618233	11	0.194944
YML009C-A sg3	11	-0.032613	11	-0.766668
YML009C-A sg4	5	-0.803157	5	-0.643147
YML009C-A sg5	0	NaN	0	NaN
YML009C-A sg7	4	-2.148635	4	-2.323919
YML009C-A sg8	4	0.524882	4	0.431779
YML009C-A sg10	2	NaN	2	NaN
YML009C-A sg12	3	0.346037	3	0.253075
YML009W-B sg1	18	0.616008	17	-0.025479
YML009W-B sg2	2	NaN	2	NaN
YML009W-B sg3	0	NaN	0	NaN
YML009W-B sg4	7	-0.020879	6	0.532523
YML009W-B sg5	15	0.440014	15	-0.175903
YML009W-B sg7	8	0.436223	6	0.409574
YML009W-B sg8	2	-0.339200	2	-0.604698
YML009W-B sg9	6	1.002121	6	0.749710
YML009W-B sg11	24	-0.376187	25	0.311620
YML009W-B sg12	4	-0.215700	4	-0.330169
YML012C-A sg1	8	-0.466349	8	-0.818278
YML012C-A sg2	19	0.826170	18	0.321279
YML012C-A sg3	11	-0.413227	10	0.655411
YML012C-A sg4	10	-0.124969	9	-0.268852
YML012C-A sg5	4	0.041683	4	-0.085719
YML012C-A sg6	16	-1.002804	16	-0.752901
YML012C-A sg7	12	-1.685887	12	-0.554216
YML012C-A sg8	14	-0.943658	13	-0.697018
YML012C-A sg9	17	0.141133	17	0.598019
YML012C-A sg10	10	0.352237	10	0.111758
YML012C-A sg11	8	0.578101	8	0.083852
YML018C sg2	3	0.790536	3	1.278473
YML018C sg3	4	-0.673177	4	-0.457435
YML018C sg4	4	-0.642000	4	-0.763517
YML018C sg5	7	-0.451614	7	0.435738
YML018C sg6	30	0.567649	31	0.089112
YML018C sg7	4	1.021092	4	-0.317034
YML018C sg8	0	NaN	0	NaN
YML018C sg9	4	-0.238689	4	-0.359396
YML018C sg10	1	NaN	1	NaN
YML018C sg11	6	1.869711	6	-0.145510
YML018C sg12	0	NaN	0	NaN
YML020W sg1	4	1.076028	4	1.002985
YML020W sg2	18	0.177935	18	-0.359328
YML020W sg3	16	0.448231	17	0.446063
YML020W sg4	4	-0.316792	4	0.932189
YML020W sg5	12	0.150746	12	-0.210750
YML020W sg6	11	0.406898	10	0.390853
YML020W sg7	4	1.018911	4	0.945901
YML020W sg8	2	-1.665041	2	-0.464052
YML020W sg9	5	0.641303	5	-0.211219
YML020W sg10	9	0.546014	9	0.401918
YML020W sg11	14	-0.322435	14	-0.843216
YML020W sg12	4	0.048824	4	1.445918
YML031C-A sg1	2	NaN	2	NaN
YML031C-A sg7	2	NaN	2	NaN
YML031C-A sg8	4	-0.605749	4	-0.731020
YML031C-A sg9	9	0.416667	9	-0.070968
YML031C-A sg10	3	0.825149	3	0.497379
YML031C-A sg11	10	-1.329964	9	0.035083
YML034C-A sg1	2	NaN	2	NaN
YML034C-A sg2	6	-0.831154	6	0.087885
YML034C-A sg3	4	-0.397714	4	-0.511632
YML034C-A sg4	6	0.921389	6	0.418292
YML034C-A sg5	0	NaN	1	NaN
YML034C-A sg6	4	-0.518423	4	-0.672566
YML034C-A sg7	4	0.496871	4	-0.514184
YML034C-A sg8	21	-0.454622	22	-0.103550
YML034C-A sg10	4	-0.271243	4	0.451860
YML034C-A sg11	12	-0.591626	12	0.126020
YML034C-A sg12	2	-1.760521	3	-1.415161
YML037C sg1	4	-0.994836	4	0.408874
YML037C sg2	4	0.121678	5	-0.374939
YML037C sg3	7	-0.668082	7	0.492933
YML037C sg4	8	0.172095	8	0.578767
YML037C sg5	0	NaN	1	NaN
YML037C sg6	1	NaN	1	NaN
YML037C sg7	22	0.148854	24	-0.023119
YML037C sg8	5	0.023026	6	-0.184844
YML037C sg9	4	-0.893258	4	0.279814
YML037C sg10	5	0.865538	4	0.389731
YML037C sg11	8	0.742931	9	-0.404864
YML037C sg12	12	0.590770	12	0.407171
YML039W sg1	27	-0.011728	27	-0.173267
YML039W sg2	44	-0.290638	42	-0.138153
YML039W sg3	325	0.039475	317	-0.019412
YML039W sg4	953	0.642619	951	0.402154
YML039W sg5	215	0.691640	212	0.082297
YML039W sg6	281	-0.010224	279	-0.034620
YML039W sg7	103	-0.582110	105	0.230935
YML039W sg8	393	0.491264	390	-0.175603
YML039W sg9	306	-0.050036	306	-0.064264
YML039W sg10	27	0.006641	28	0.176021
YML039W sg11	363	0.393865	366	0.423379
YML039W sg12	320	0.201532	317	-0.068844
YML040W sg1	27	-0.011728	27	-0.173267
YML040W sg2	44	-0.290638	42	-0.138153
YML040W sg3	325	0.039475	317	-0.019412
YML040W sg4	953	0.642619	951	0.402154
YML040W sg5	215	0.691640	212	0.082297
YML040W sg6	281	-0.010224	279	-0.034620
YML040W sg7	103	-0.582110	105	0.230935
YML040W sg8	393	0.491264	390	-0.175603
YML040W sg9	306	-0.050036	306	-0.064264
YML040W sg10	27	0.006641	28	0.176021
YML040W sg11	363	0.393865	366	0.423379
YML040W sg12	320	0.201532	317	-0.068844
YML045W sg1	12	-0.441006	12	-0.271165
YML045W sg2	18	0.125247	18	-0.030023
YML045W sg3	28	-0.371131	28	-0.050509
YML045W sg4	953	0.642619	951	0.402154
YML045W sg5	176	0.755381	174	0.352293
YML045W sg6	281	-0.010224	279	-0.034620
YML045W sg7	103	-0.582110	105	0.230935
YML045W sg8	393	0.491264	390	-0.175603
YML045W sg9	11	0.807092	11	0.481044
YML045W sg10	8	0.798031	8	-0.578253
YML045W sg11	363	0.393865	366	0.423379
YML045W sg12	320	0.201532	317	-0.068844
YML045W-A sg1	12	-0.441006	12	-0.271165
YML045W-A sg2	18	0.125247	18	-0.030023
YML045W-A sg3	28	-0.371131	28	-0.050509
YML045W-A sg4	953	0.642619	951	0.402154
YML045W-A sg5	176	0.755381	174	0.352293
YML045W-A sg6	281	-0.010224	279	-0.034620
YML045W-A sg7	103	-0.582110	105	0.230935
YML045W-A sg8	393	0.491264	390	-0.175603
YML045W-A sg9	11	0.807092	11	0.481044
YML045W-A sg10	8	0.798031	8	-0.578253
YML045W-A sg11	363	0.393865	366	0.423379
YML045W-A sg12	320	0.201532	317	-0.068844
YML047W-A sg1	4	0.609712	4	-0.138679
YML047W-A sg2	4	-0.102501	4	-0.212562
YML047W-A sg3	4	-0.436135	4	0.132728
YML047W-A sg4	4	-0.591353	4	-0.717294
YML047W-A sg5	5	-0.554877	4	-0.635911
YML047W-A sg6	4	0.066734	4	1.103854
YML047W-A sg7	1	NaN	1	NaN
YML047W-A sg8	3	0.512270	3	-0.612436
YML047W-A sg9	4	0.904126	3	0.293964
YML047W-A sg10	6	-1.047322	6	0.728415
YML047W-A sg11	9	0.096113	9	0.003105
YML053C sg1	4	0.027492	4	-0.880133
YML053C sg2	7	0.263788	6	0.365697
YML053C sg3	21	-0.984076	21	0.096408
YML053C sg4	23	0.525197	23	-0.272030
YML053C sg6	4	0.658588	4	0.592970
YML053C sg8	8	-0.139713	8	0.423329
YML053C sg9	11	1.149374	10	0.381585
YML053C sg10	4	0.530090	4	0.662938
YML053C sg11	4	0.494764	4	0.402077
YML054C-A sg1	2	0.106100	2	-0.044976
YML054C-A sg2	4	1.205476	4	0.592808
YML054C-A sg3	4	0.446349	4	0.357443
YML054C-A sg4	5	0.584544	5	0.573353
YML054C-A sg5	13	0.294989	13	-0.033712
YML054C-A sg6	8	0.823848	8	0.119632
YML054C-A sg7	4	1.028631	4	0.370456
YML054C-A sg8	4	-1.479019	4	-0.610085
YML054C-A sg9	7	0.286342	7	-0.951082
YML054C-A sg10	8	-0.598520	9	-0.433729
YML054C-A sg11	8	-0.620775	8	0.374944
YML054C-A sg12	2	NaN	2	NaN
YML057C-A sg1	7	-0.402282	7	0.432281
YML057C-A sg2	7	0.588762	7	-0.064228
YML057C-A sg3	4	-0.719468	4	-0.839967
YML057C-A sg4	4	-2.673632	4	-1.932979
YML057C-A sg5	3	0.201220	3	-1.504548
YML057C-A sg6	4	-1.112123	4	-1.246999
YML057C-A sg7	4	0.298603	4	0.199418
YML057C-A sg8	12	0.268680	12	0.321117
YML057C-A sg9	6	-0.069497	6	-0.371480
YML057C-A sg11	0	NaN	0	NaN
YML057C-A sg12	6	1.056368	6	1.992330
YML079W sg1	6	0.508119	6	-0.386365
YML079W sg2	3	1.160324	3	1.084009
YML079W sg3	0	NaN	0	NaN
YML079W sg4	4	-1.005779	4	-1.730903
YML079W sg5	2	NaN	2	NaN
YML079W sg6	8	-0.217447	8	-0.177435
YML079W sg7	6	0.784456	5	0.965229
YML079W sg8	4	-0.167488	4	0.061613
YML079W sg9	4	-1.066655	5	0.180012
YML079W sg10	4	-0.433724	3	-0.462050
YML079W sg11	1	NaN	1	NaN
YML079W sg12	6	0.153021	6	-0.331062
YML082W sg1	6	-0.726104	6	-0.536637
YML082W sg2	2	NaN	2	NaN
YML082W sg3	4	0.495431	4	1.582588
YML082W sg4	4	1.271514	4	0.159903
YML082W sg5	4	0.531369	4	-0.391578
YML082W sg7	9	0.355888	9	-0.083900
YML082W sg8	4	0.055346	4	-0.027566
YML082W sg9	4	-0.743263	4	0.003795
YML082W sg10	2	NaN	2	NaN
YML082W sg11	9	0.031275	8	-0.345143
YML082W sg12	4	0.775338	4	0.706601
YML083C sg1	1	NaN	1	NaN
YML083C sg2	2	0.277539	2	-0.544707
YML083C sg3	4	0.288451	4	0.187624
YML083C sg4	6	-0.811846	6	0.614681
YML083C sg5	4	0.036999	4	-0.438540
YML083C sg6	2	-1.503932	3	-0.028198
YML083C sg7	4	-0.934882	4	-1.059843
YML083C sg9	6	-0.397124	6	0.714328
YML083C sg10	8	0.497685	8	-0.275211
YML083C sg11	1	NaN	1	NaN
YML083C sg12	2	NaN	2	NaN
YML084W sg2	4	0.914633	4	0.842779
YML084W sg3	2	0.139810	2	-1.369354
YML084W sg4	5	0.091231	5	-0.845714
YML084W sg5	8	0.670666	8	1.151135
YML084W sg7	2	1.229407	2	1.468838
YML084W sg9	2	-1.582790	2	-0.660212
YML089C sg1	4	-0.744839	4	0.288417
YML089C sg2	16	-0.022139	16	-0.333610
YML089C sg3	6	-1.339340	6	-1.166544
YML089C sg4	4	-1.037021	4	-1.167822
YML089C sg5	3	0.320460	3	-0.242079
YML089C sg6	7	1.076335	7	0.341454
YML089C sg8	6	0.461438	6	0.069981
YML089C sg9	6	1.424222	6	0.280787
YML089C sg10	3	-1.798653	3	-0.673024
YML089C sg12	2	0.886951	2	-0.733685
YML090W sg1	16	0.657252	16	0.437769
YML090W sg2	2	NaN	2	NaN
YML090W sg3	4	-0.083187	5	0.147914
YML090W sg4	0	NaN	0	NaN
YML090W sg5	7	-0.652907	7	-0.824646
YML090W sg6	4	0.369459	4	0.267688
YML090W sg7	2	-0.257929	2	0.852521
YML090W sg8	6	-0.532850	7	-0.873437
YML090W sg9	2	NaN	2	NaN
YML090W sg10	4	1.016169	4	0.931733
YML090W sg11	15	-0.087387	14	-0.370506
YML094C-A sg1	5	-0.206882	5	-0.231915
YML094C-A sg2	20	0.275477	20	0.035197
YML094C-A sg3	11	0.392939	12	-0.187449
YML094C-A sg4	15	-0.205191	15	-0.401178
YML094C-A sg5	3	2.047037	3	1.276949
YML094C-A sg6	3	-0.210734	3	-0.555345
YML094C-A sg8	4	1.156938	4	1.100040
YML094C-A sg9	8	-0.391428	8	-0.458984
YML094C-A sg10	4	1.053854	4	0.882550
YML094C-A sg11	10	-0.173722	9	-1.348750
YML094C-A sg12	4	0.444380	4	0.369112
YML096W sg1	2	-0.506814	2	-0.452655
YML096W sg2	4	1.575202	3	-0.102903
YML096W sg3	11	0.704987	10	0.784866
YML096W sg4	25	-0.365763	24	-0.059040
YML096W sg5	12	0.542253	13	0.929425
YML096W sg6	14	0.258785	13	0.444975
YML096W sg7	10	0.791578	10	0.574428
YML096W sg8	11	-1.001970	11	-0.448949
YML096W sg9	10	-0.551077	10	0.102004
YML096W sg10	16	0.637543	15	0.101113
YML096W sg11	10	-1.284071	10	-0.899269
YML096W sg12	3	0.766811	3	0.767059
YML099W-A sg2	4	-0.200049	4	0.246598
YML099W-A sg3	0	NaN	0	NaN
YML099W-A sg5	4	-1.745825	4	-1.888116
YML099W-A sg6	10	0.150156	10	0.519974
YML099W-A sg7	7	2.167028	7	0.651543
YML099W-A sg8	13	0.590472	14	0.462931
YML099W-A sg9	3	-0.459984	3	-0.575290
YML099W-A sg10	4	0.633384	4	-0.442466
YML100W-A sg1	15	-0.064448	15	-0.590886
YML100W-A sg2	13	-0.611344	13	-0.419167
YML100W-A sg3	8	-1.185399	8	-1.396035
YML100W-A sg4	6	-0.812139	6	-0.807272
YML100W-A sg5	4	-0.117645	4	0.353524
YML100W-A sg6	13	-0.488311	13	-0.153689
YML100W-A sg8	8	-0.768696	9	0.125717
YML100W-A sg9	11	-0.429718	11	0.142380
YML100W-A sg10	9	0.140344	9	0.420838
YML100W-A sg11	10	0.749477	10	0.701189
YML100W-A sg12	10	-1.146126	10	-0.727276
YML101C-A sg1	6	-0.800694	8	0.018130
YML101C-A sg2	2	-0.751940	2	-0.952638
YML101C-A sg3	5	0.313212	5	1.423629
YML101C-A sg4	8	-1.185399	8	-1.396035
YML101C-A sg5	13	-0.611344	13	-0.419167
YML101C-A sg6	15	-0.064448	15	-0.590886
YML101C-A sg7	4	-0.737717	4	-0.861533
YML101C-A sg8	4	-0.947964	3	-0.954718
YML101C-A sg9	10	0.195607	10	0.595422
YML101C-A sg10	4	0.260077	4	0.158621
YML101C-A sg11	2	-0.386417	3	-0.151169
YML101C-A sg12	29	0.056827	30	0.448931
YML108W sg1	4	0.251028	4	0.151629
YML108W sg2	4	0.055552	4	-0.053938
YML108W sg3	2	-0.465921	2	-1.486679
YML108W sg4	4	-0.283906	2	1.292732
YML108W sg5	5	-0.755697	5	-1.113816
YML108W sg6	4	1.343245	4	0.798132
YML108W sg8	2	1.150943	2	-0.433012
YML108W sg9	0	NaN	0	NaN
YML108W sg10	12	0.674820	11	0.991328
YML108W sg11	3	-0.649252	4	0.427062
YML108W sg12	4	0.919505	4	0.289546
YML116W-A sg1	6	-0.353400	6	0.324196
YML116W-A sg2	5	0.199801	5	0.294600
YML116W-A sg3	2	0.914567	3	0.267483
YML116W-A sg4	6	-0.815313	6	0.081403
YML116W-A sg5	12	0.737408	12	-0.118414
YML116W-A sg6	14	-0.289041	13	-0.683354
YML116W-A sg7	0	NaN	0	NaN
YML116W-A sg10	9	0.455019	10	0.041753
YML116W-A sg11	8	-0.461776	6	-0.453804
YML116W-A sg12	5	-0.090875	7	0.059180
YML119W sg1	3	0.314707	2	1.563280
YML119W sg2	6	0.795731	6	0.512864
YML119W sg6	4	-0.117551	4	-0.232022
YML119W sg7	8	0.305208	8	-0.315070
YML119W sg8	10	0.622602	10	0.315326
YML119W sg11	3	-2.422399	3	-2.334630
YML119W sg12	4	0.556815	4	0.224504
YML122C sg1	2	0.134167	2	-0.503834
YML122C sg2	9	0.053305	9	-0.229296
YML122C sg3	26	0.928020	26	0.313500
YML122C sg4	4	-0.080155	4	-0.175443
YML122C sg5	25	0.806089	25	1.604894
YML122C sg6	4	1.070956	4	1.012277
YML122C sg7	4	-1.513045	4	-1.681121
YML122C sg8	1	NaN	2	NaN
YML122C sg9	8	0.263584	8	-0.122635
YML122C sg10	1	NaN	2	NaN
YML122C sg11	7	0.218059	9	0.422196
YML131W sg1	4	0.463424	4	0.377597
YML131W sg2	4	0.773563	4	0.707303
YML131W sg3	2	NaN	2	NaN
YML131W sg4	4	-0.516193	4	-0.421476
YML131W sg6	4	0.191486	4	-1.048904
YML131W sg7	4	-0.961069	4	-0.263388
YML131W sg8	17	0.835547	16	0.764796
YML131W sg9	4	0.035365	4	2.147198
YML131W sg10	7	0.087070	7	-0.261262
YML131W sg11	4	-0.264010	4	-0.377420
YML131W sg12	4	-0.641830	3	0.450648
YML133C sg1	18	1.168638	19	0.750033
YML133C sg2	4	0.999326	4	0.898419
YML133C sg3	32	-0.238222	32	-0.030814
YML133C sg4	11	0.683897	11	1.420018
YML133C sg5	22	-0.401053	21	-0.259882
YML133C sg6	28	0.547740	28	0.387786
YML133C sg7	62	0.070809	63	-0.135968
YML133C sg8	15	0.840707	14	0.532113
YML133C sg9	37	0.528951	38	0.442766
YML133C sg10	94	-0.165075	90	-0.205093
YML133C sg11	43	0.449102	42	-0.237242
YML133C sg12	92	0.123130	92	0.146176
YML133W-A sg1	29	0.949687	28	-0.206072
YML133W-A sg2	42	0.323063	42	0.402843
YML133W-A sg3	54	0.260912	56	0.239827
YML133W-A sg4	13	0.121372	15	0.617920
YML133W-A sg5	4	0.834848	4	0.538092
YML133W-A sg6	22	0.173915	22	-0.297708
YML133W-A sg7	28	1.560124	29	0.285361
YML133W-A sg8	71	0.065172	73	0.212309
YML133W-A sg9	32	0.016977	31	0.236310
YML133W-A sg10	16	0.093331	15	0.498513
YML133W-A sg11	24	0.682472	24	-0.065479
YML133W-A sg12	45	-0.003253	45	-0.181574
YML133W-B sg1	13	0.498703	13	0.447524
YML133W-B sg2	34	0.438247	33	-0.095211
YML133W-B sg3	69	-0.144084	69	-0.201694
YML133W-B sg4	4	-0.321209	4	-0.950938
YML133W-B sg5	6	-0.792211	6	-0.690727
YML133W-B sg6	4	1.511980	4	1.452730
YML133W-B sg7	71	0.830916	71	0.385350
YML133W-B sg8	14	0.113259	17	0.380915
YML133W-B sg9	10	0.079241	10	0.645344
YML133W-B sg10	63	-0.558065	63	-0.743563
YML133W-B sg11	41	-0.534953	46	-0.009873
YML133W-B sg12	36	0.426178	36	-0.138058
YML6 sg1	4	-1.125019	4	-1.262375
YML6 sg2	1	NaN	1	NaN
YML6 sg3	12	1.399317	12	0.443441
YML6 sg4	4	-0.653517	4	0.153923
YML6 sg5	9	-1.074399	10	-0.366002
YML6 sg8	5	1.080028	5	0.381356
YML6 sg10	4	-0.166051	4	-0.282184
YML6 sg11	2	-1.059271	2	-2.466301
YML6 sg12	4	-0.087851	4	-0.027588
YMR001C-A sg1	7	-0.383396	7	0.381569
YMR001C-A sg2	10	-0.121557	10	-0.712296
YMR001C-A sg3	13	0.609257	13	0.170785
YMR001C-A sg4	3	-0.301116	3	-0.411746
YMR001C-A sg5	6	0.092687	6	0.466105
YMR001C-A sg6	7	-0.332732	7	-0.050117
YMR001C-A sg7	6	0.899240	6	0.677032
YMR001C-A sg8	4	-0.138377	4	-0.241227
YMR001C-A sg10	2	NaN	2	NaN
YMR001C-A sg11	5	-0.483603	5	-0.234197
YMR001C-A sg12	4	-0.544967	4	-0.662385
YMR007W sg1	7	-1.889090	7	-0.710372
YMR007W sg2	8	-0.182207	8	0.002725
YMR007W sg3	4	0.023340	4	0.168306
YMR007W sg4	14	-0.512425	14	-0.405876
YMR007W sg5	4	-0.532343	4	-0.823079
YMR007W sg6	2	1.016548	2	-1.123476
YMR007W sg7	4	0.929383	3	0.769162
YMR007W sg9	6	2.176140	6	0.499354
YMR007W sg10	8	-1.065224	8	0.377649
YMR007W sg11	4	0.066477	4	-0.038007
YMR007W sg12	6	-0.856456	6	-1.065549
YMR010W sg2	5	1.557472	3	-0.878355
YMR010W sg3	0	NaN	0	NaN
YMR010W sg5	5	0.849452	5	0.401910
YMR010W sg6	5	-0.432094	5	0.002819
YMR010W sg7	2	NaN	2	NaN
YMR010W sg10	8	0.231603	8	-0.696080
YMR010W sg11	4	-0.937275	4	-1.078959
YMR010W sg12	4	-0.589256	4	-0.776507
YMR013C-A sg1	9	-0.794080	9	-0.644883
YMR013C-A sg2	0	NaN	0	NaN
YMR013C-A sg3	4	1.911144	4	-0.465349
YMR013C-A sg4	4	1.348107	4	-0.145943
YMR013C-A sg5	8	0.609592	8	0.704013
YMR013C-A sg7	7	-0.590663	6	-0.635881
YMR013C-A sg8	8	-0.434683	8	0.541031
YMR013C-A sg9	18	0.392482	17	0.212961
YMR013C-A sg10	4	0.672210	4	1.674756
YMR013C-A sg11	4	-1.143289	4	-1.282923
YMR013W-A sg1	8	0.480517	8	-0.380461
YMR013W-A sg2	3	NaN	3	NaN
YMR013W-A sg4	19	0.293657	19	0.196303
YMR013W-A sg5	11	0.440340	12	0.814338
YMR013W-A sg6	4	-0.669613	4	-1.114221
YMR013W-A sg7	12	-0.328004	12	-0.440449
YMR013W-A sg8	12	0.166237	12	0.305328
YMR013W-A sg9	10	-0.606478	12	-0.463281
YMR013W-A sg10	10	-1.067795	10	-0.357342
YMR013W-A sg11	12	0.495931	12	0.597365
YMR018W sg1	4	0.663104	4	0.485872
YMR018W sg2	4	0.731906	4	0.654620
YMR018W sg3	15	1.540127	14	0.172678
YMR018W sg5	4	0.066523	4	-0.031560
YMR018W sg6	2	NaN	2	NaN
YMR018W sg7	4	0.744271	4	0.658512
YMR018W sg8	4	0.675724	4	0.584884
YMR018W sg9	2	NaN	2	NaN
YMR018W sg10	5	-0.642312	5	-0.501102
YMR018W sg11	4	0.957659	4	-0.517382
YMR018W sg12	4	1.081884	4	1.022196
YMR027W sg1	9	-0.169073	10	0.144169
YMR027W sg2	5	1.104478	4	0.514156
YMR027W sg3	2	NaN	2	NaN
YMR027W sg4	10	0.982222	12	-0.507886
YMR027W sg5	10	-0.591704	10	-0.793072
YMR027W sg6	4	-0.365559	4	0.470705
YMR027W sg7	3	0.567884	3	0.474505
YMR027W sg10	2	1.004019	2	-0.275244
YMR027W sg11	10	0.904637	10	0.535903
YMR030W-A sg1	10	-0.918812	10	-0.180176
YMR030W-A sg2	7	0.364041	7	-0.128191
YMR030W-A sg3	4	-0.423366	4	-0.555456
YMR030W-A sg4	8	0.866774	8	0.103939
YMR030W-A sg5	8	1.654367	8	0.490629
YMR030W-A sg6	10	0.098947	10	0.001649
YMR030W-A sg7	6	1.197361	6	0.037590
YMR030W-A sg8	4	-1.019166	4	-0.754232
YMR030W-A sg10	5	0.588297	5	0.379335
YMR030W-A sg12	6	0.706761	6	0.434201
YMR031W-A sg1	8	0.023035	8	-1.267597
YMR031W-A sg2	2	-0.571700	3	1.140140
YMR031W-A sg3	2	-0.240051	2	-0.307751
YMR031W-A sg4	6	0.173421	6	-0.098264
YMR031W-A sg5	9	-0.817143	9	-0.513469
YMR031W-A sg6	2	2.368953	2	2.351895
YMR031W-A sg8	4	-0.168876	4	-0.263721
YMR031W-A sg9	12	1.175327	12	-0.261621
YMR031W-A sg10	10	0.133828	10	-0.573267
YMR031W-A sg11	28	0.008461	29	0.226277
YMR031W-A sg12	5	1.458247	4	0.446340
YMR034C sg1	0	NaN	0	NaN
YMR034C sg2	11	-0.424508	11	-0.432182
YMR034C sg4	8	-0.617280	8	0.628724
YMR034C sg5	4	-0.740810	4	-0.494896
YMR034C sg6	10	-0.042584	10	0.285989
YMR034C sg7	12	-0.410430	12	-0.551089
YMR034C sg8	4	0.879342	4	1.062917
YMR034C sg9	4	0.215160	4	0.859262
YMR034C sg10	6	0.534991	6	0.635121
YMR034C sg11	4	0.658857	4	0.491906
YMR045C sg1	6	-0.676645	6	-0.791307
YMR045C sg2	18	0.125247	18	-0.030023
YMR045C sg3	129	-0.237297	128	-0.061252
YMR045C sg4	953	0.642619	951	0.402154
YMR045C sg5	176	0.755381	174	0.352293
YMR045C sg6	281	-0.010224	279	-0.034620
YMR045C sg7	27	-0.216948	27	-0.731177
YMR045C sg8	393	0.491264	390	-0.175603
YMR045C sg9	97	-0.052595	98	-0.092282
YMR045C sg10	23	-0.253425	22	0.283305
YMR045C sg11	363	0.393865	366	0.423379
YMR045C sg12	24	-0.094443	24	0.177116
YMR046C sg1	6	-0.676645	6	-0.791307
YMR046C sg2	18	0.125247	18	-0.030023
YMR046C sg3	129	-0.237297	128	-0.061252
YMR046C sg4	953	0.642619	951	0.402154
YMR046C sg5	176	0.755381	174	0.352293
YMR046C sg6	281	-0.010224	279	-0.034620
YMR046C sg7	27	-0.216948	27	-0.731177
YMR046C sg8	393	0.491264	390	-0.175603
YMR046C sg9	97	-0.052595	98	-0.092282
YMR046C sg10	23	-0.253425	22	0.283305
YMR046C sg11	363	0.393865	366	0.423379
YMR046C sg12	24	-0.094443	24	0.177116
YMR046W-A sg1	4	-0.727130	4	0.133460
YMR046W-A sg3	4	0.375857	4	0.286281
YMR046W-A sg4	24	-0.094443	24	0.177116
YMR046W-A sg5	363	0.393865	366	0.423379
YMR046W-A sg6	23	-0.253425	22	0.283305
YMR046W-A sg7	97	-0.052595	98	-0.092282
YMR046W-A sg8	393	0.491264	390	-0.175603
YMR046W-A sg9	27	-0.216948	27	-0.731177
YMR046W-A sg10	281	-0.010224	279	-0.034620
YMR046W-A sg11	176	0.755381	174	0.352293
YMR046W-A sg12	91	0.511973	92	0.213888
YMR050C sg1	7	0.365452	7	0.282262
YMR050C sg2	18	0.125247	18	-0.030023
YMR050C sg3	88	-0.482207	88	-0.177372
YMR050C sg4	953	0.642619	951	0.402154
YMR050C sg5	215	0.691640	212	0.082297
YMR050C sg6	281	-0.010224	279	-0.034620
YMR050C sg7	103	-0.582110	105	0.230935
YMR050C sg8	393	0.491264	390	-0.175603
YMR050C sg9	201	-0.029275	199	0.056243
YMR050C sg10	76	-0.275418	77	-0.057237
YMR050C sg11	363	0.393865	366	0.423379
YMR050C sg12	320	0.201532	317	-0.068844
YMR051C sg1	7	0.365452	7	0.282262
YMR051C sg2	18	0.125247	18	-0.030023
YMR051C sg3	88	-0.482207	88	-0.177372
YMR051C sg4	953	0.642619	951	0.402154
YMR051C sg5	215	0.691640	212	0.082297
YMR051C sg6	281	-0.010224	279	-0.034620
YMR051C sg7	103	-0.582110	105	0.230935
YMR051C sg8	393	0.491264	390	-0.175603
YMR051C sg9	201	-0.029275	199	0.056243
YMR051C sg10	76	-0.275418	77	-0.057237
YMR051C sg11	363	0.393865	366	0.423379
YMR051C sg12	320	0.201532	317	-0.068844
YMR052C-A sg1	4	-0.670766	4	-0.808424
YMR052C-A sg2	6	-1.052825	6	-2.207837
YMR052C-A sg3	13	0.004545	13	-0.129660
YMR052C-A sg5	4	-1.153681	4	0.533240
YMR052C-A sg7	16	-0.582581	15	-0.437597
YMR052C-A sg9	6	-0.333674	6	1.027124
YMR052C-A sg10	4	1.936098	4	-0.375820
YMR052C-A sg12	4	1.519418	4	0.805375
YMR057C sg1	7	-0.057029	8	-0.603742
YMR057C sg4	8	1.159522	8	1.152662
YMR057C sg5	14	0.340409	14	-0.337184
YMR057C sg6	6	-0.309180	6	0.728926
YMR057C sg7	16	-0.062235	16	-0.016754
YMR057C sg8	12	-0.342500	12	-0.683815
YMR057C sg9	3	-1.069372	4	-0.556523
YMR057C sg10	8	0.696141	9	0.959444
YMR057C sg11	16	-0.478348	16	-0.621710
YMR057C sg12	2	NaN	2	NaN
YMR074C sg1	4	-0.576923	4	-0.695787
YMR074C sg2	6	-0.969068	7	-1.656604
YMR074C sg3	7	-0.494871	7	-0.031181
YMR074C sg4	4	-1.070228	4	-1.202356
YMR074C sg5	10	0.526158	10	0.331459
YMR074C sg6	4	0.658813	4	0.575897
YMR074C sg7	4	0.484646	4	0.384047
YMR074C sg8	4	-0.917070	4	0.785182
YMR074C sg9	8	0.014642	8	1.438032
YMR074C sg11	5	-0.529542	5	0.466101
YMR074C sg12	5	1.423745	5	0.897388
YMR075C-A sg1	0	NaN	0	NaN
YMR075C-A sg3	12	-0.546091	12	0.406571
YMR075C-A sg4	12	0.383288	12	0.310316
YMR075C-A sg5	7	-0.302424	8	0.229298
YMR075C-A sg6	8	0.188930	8	1.119197
YMR075C-A sg7	6	0.240987	7	-0.409207
YMR075C-A sg9	4	-0.899407	5	0.728434
YMR075C-A sg10	11	-0.162554	10	-1.096614
YMR075C-A sg11	5	-0.257990	5	-0.559711
YMR075C-A sg12	6	-0.597719	6	-1.331172
YMR082C sg1	3	0.184602	3	-1.441681
YMR082C sg2	4	-0.859970	4	-0.290544
YMR082C sg3	4	-2.032454	4	-2.214179
YMR082C sg4	4	0.381663	4	0.268061
YMR082C sg5	6	-1.804864	6	-0.181596
YMR082C sg6	4	-0.536767	4	-0.755691
YMR082C sg7	4	-0.504432	4	-0.607680
YMR082C sg8	4	-1.448635	4	-1.614115
YMR082C sg9	8	-0.252129	8	-0.104129
YMR082C sg10	0	NaN	0	NaN
YMR082C sg12	4	-1.286526	4	-0.972256
YMR084W sg1	4	0.215155	4	0.118395
YMR084W sg2	3	0.490404	3	0.409083
YMR084W sg3	2	NaN	2	NaN
YMR084W sg5	4	-0.067165	4	1.071716
YMR084W sg7	4	1.843968	4	0.305271
YMR084W sg8	4	-0.564565	4	-0.683104
YMR084W sg9	10	0.611280	10	0.657813
YMR084W sg10	3	0.587129	3	0.171167
YMR084W sg11	6	-0.252683	6	0.452209
YMR084W sg12	2	-0.205128	2	1.031114
YMR085W sg1	6	-0.549131	6	-0.254134
YMR085W sg2	13	0.098281	13	0.110825
YMR085W sg3	10	-0.738821	11	0.020142
YMR085W sg4	6	2.036404	5	0.754539
YMR085W sg5	4	-0.029079	4	0.773560
YMR085W sg6	4	0.374252	4	0.335645
YMR085W sg8	3	-0.508425	2	NaN
YMR085W sg9	8	0.856350	8	-0.867991
YMR085W sg10	4	0.143677	4	0.025889
YMR085W sg11	8	1.456888	8	-0.055455
YMR085W sg12	2	0.046908	1	NaN
YMR086C-A sg2	0	NaN	0	NaN
YMR086C-A sg3	6	-0.575049	7	0.362917
YMR086C-A sg4	11	-0.897672	11	-0.694756
YMR086C-A sg5	11	-0.040400	11	-0.425600
YMR086C-A sg6	7	-0.666330	7	0.336169
YMR086C-A sg7	10	-2.286066	10	-0.920182
YMR086C-A sg8	2	NaN	2	NaN
YMR086C-A sg9	6	-0.715169	6	-0.952646
YMR086C-A sg10	0	NaN	0	NaN
YMR086C-A sg11	39	0.270528	38	0.240853
YMR087W sg1	9	-1.517721	9	0.110778
YMR087W sg2	5	0.279465	6	-1.188610
YMR087W sg3	3	1.564447	4	1.158158
YMR087W sg4	39	0.270528	38	0.240853
YMR087W sg5	0	NaN	0	NaN
YMR087W sg6	6	-0.715169	6	-0.952646
YMR087W sg7	10	-2.286066	10	-0.920182
YMR087W sg8	7	-0.666330	7	0.336169
YMR087W sg9	11	-0.040400	11	-0.425600
YMR087W sg10	11	-0.897672	11	-0.694756
YMR087W sg11	6	-0.575049	7	0.362917
YMR087W sg12	4	-1.519172	4	-0.866272
YMR090W sg1	4	-2.028774	4	-0.384536
YMR090W sg2	0	NaN	0	NaN
YMR090W sg3	3	0.696277	4	1.067849
YMR090W sg4	12	-0.294509	13	0.158473
YMR090W sg5	8	-0.139894	8	-0.356258
YMR090W sg6	5	1.030378	5	0.405538
YMR090W sg7	5	0.916381	5	1.078431
YMR090W sg8	6	-0.846112	6	-1.328518
YMR090W sg9	4	0.589701	4	0.520580
YMR090W sg10	3	-0.594135	5	0.555807
YMR090W sg11	5	0.154357	6	-0.185502
YMR099C sg3	16	-0.174389	16	-0.071946
YMR099C sg4	10	0.136688	9	0.107255
YMR099C sg5	2	NaN	2	NaN
YMR099C sg6	4	0.567159	4	0.671164
YMR099C sg7	4	0.260843	4	0.263277
YMR099C sg8	19	-0.340497	21	-0.047154
YMR099C sg9	4	0.040133	4	-0.508424
YMR099C sg10	4	0.149835	4	0.055116
YMR099C sg11	6	-0.650048	6	-0.379402
YMR099C sg12	7	-0.499416	7	-0.489126
YMR1 sg1	4	-0.980272	4	-1.128923
YMR1 sg3	4	0.171482	4	1.193142
YMR1 sg4	4	0.245771	5	-0.264497
YMR1 sg6	4	-1.720229	4	0.312735
YMR1 sg7	5	-0.132759	5	0.209503
YMR1 sg8	4	0.743161	4	0.667995
YMR1 sg9	4	-0.213062	4	-0.320138
YMR1 sg10	6	-0.069671	6	-0.031973
YMR1 sg11	3	1.114883	4	0.295120
YMR1 sg12	16	-0.441648	16	-0.507072
YMR102C sg2	17	-0.574907	18	-0.563161
YMR102C sg3	4	-0.616937	4	-0.749042
YMR102C sg5	10	-0.074900	10	0.219508
YMR102C sg6	4	0.743246	4	0.690757
YMR102C sg7	16	0.131636	16	-0.078239
YMR102C sg8	13	-0.520053	13	0.093765
YMR102C sg9	8	-0.699832	8	0.009497
YMR102C sg10	8	-0.455915	8	-0.183488
YMR102C sg11	6	0.884222	6	1.519676
YMR102C sg12	19	-0.298801	20	0.283770
YMR103C sg2	7	-0.943670	7	-1.101757
YMR103C sg3	4	-1.523948	4	-1.668831
YMR103C sg4	7	-0.678460	7	-0.357851
YMR103C sg5	2	-0.294913	3	0.697538
YMR103C sg6	7	0.041824	8	0.128058
YMR103C sg7	10	0.046185	10	-0.444361
YMR103C sg8	2	0.435737	2	1.272823
YMR103C sg9	7	-0.955046	7	-0.696770
YMR103C sg10	6	0.518523	6	0.221769
YMR103C sg11	10	-0.380084	10	0.702988
YMR103C sg12	4	-1.114208	4	-1.192318
YMR105W-A sg1	2	0.187221	2	0.920713
YMR105W-A sg2	3	0.452308	3	0.407574
YMR105W-A sg3	17	0.240188	16	0.435996
YMR105W-A sg4	2	NaN	2	NaN
YMR105W-A sg5	12	0.198893	12	0.255983
YMR105W-A sg7	0	NaN	0	NaN
YMR105W-A sg8	2	-1.321118	2	-1.678463
YMR105W-A sg9	14	-0.635644	15	-0.468806
YMR105W-A sg10	18	-0.994153	17	-0.667044
YMR105W-A sg11	8	0.403494	8	0.607923
YMR105W-A sg12	8	-1.119289	8	-0.222191
YMR111C sg1	4	1.384899	4	0.210521
YMR111C sg4	4	0.823369	4	-0.547123
YMR111C sg5	9	-0.224894	10	-0.341325
YMR111C sg6	9	0.665075	9	0.127709
YMR111C sg8	8	-0.446767	8	-0.565908
YMR111C sg10	7	0.090276	7	0.250554
YMR111C sg11	6	-0.013834	6	-0.448652
YMR111C sg12	7	0.564101	7	1.540569
YMR114C sg1	20	0.592980	20	-0.048517
YMR114C sg2	4	0.065499	4	-1.214983
YMR114C sg3	4	-0.803163	4	-0.915190
YMR114C sg4	5	0.991641	5	2.162123
YMR114C sg5	12	-0.130699	12	0.581787
YMR114C sg6	16	0.129081	16	-0.290541
YMR114C sg8	6	-0.494105	6	-0.847309
YMR114C sg9	4	-0.466792	4	0.109283
YMR114C sg10	2	-3.455124	2	-0.577514
YMR114C sg11	10	0.423669	9	0.163086
YMR114C sg12	0	NaN	1	NaN
YMR119W-A sg1	9	0.439817	9	-0.162970
YMR119W-A sg2	11	0.049512	11	0.353923
YMR119W-A sg5	4	-0.834087	4	-0.541014
YMR119W-A sg6	4	-0.443501	4	-0.551804
YMR119W-A sg7	0	NaN	0	NaN
YMR119W-A sg8	2	NaN	2	NaN
YMR119W-A sg9	3	-1.111599	3	0.090211
YMR119W-A sg10	6	0.365996	6	0.584744
YMR119W-A sg11	6	0.119590	6	0.124026
YMR119W-A sg12	7	0.965145	7	0.360916
YMR122C sg1	4	-0.471641	5	0.681825
YMR122C sg2	16	0.334278	16	0.293213
YMR122C sg3	4	0.360070	4	0.251044
YMR122C sg4	7	-0.096829	7	-0.387477
YMR122C sg5	4	-0.732926	4	0.475361
YMR122C sg7	4	0.757988	4	0.671271
YMR122C sg8	22	0.678341	22	0.336816
YMR122C sg9	20	1.194708	19	0.004664
YMR122C sg10	7	0.471259	7	-0.120836
YMR122C sg11	15	0.709969	15	-0.025612
YMR122C sg12	3	-1.374128	3	0.391406
YMR122W-A sg1	15	0.709969	15	-0.025612
YMR122W-A sg2	7	0.471259	7	-0.120836
YMR122W-A sg3	20	1.194708	19	0.004664
YMR122W-A sg4	22	0.678341	22	0.336816
YMR122W-A sg5	4	0.757988	4	0.671271
YMR122W-A sg7	4	-0.732926	4	0.475361
YMR122W-A sg8	7	-0.096829	7	-0.387477
YMR122W-A sg9	4	0.360070	4	0.251044
YMR122W-A sg10	16	0.334278	16	0.293213
YMR122W-A sg11	4	-0.471641	5	0.681825
YMR122W-A sg12	28	-0.073855	28	0.093539
YMR130W sg1	4	-1.074400	4	-0.711817
YMR130W sg2	4	-1.199652	3	-2.518480
YMR130W sg3	6	0.384017	6	0.620222
YMR130W sg4	3	2.113964	3	0.722067
YMR130W sg5	5	-0.684477	5	-0.679661
YMR130W sg6	14	-0.583576	14	0.021891
YMR130W sg7	4	-0.124124	4	0.449302
YMR130W sg9	4	-0.156801	4	-0.689473
YMR130W sg10	7	0.418723	6	-1.186784
YMR130W sg11	6	0.089775	6	0.758637
YMR130W sg12	13	-0.966663	13	-0.258392
YMR135W-A sg1	7	0.065963	8	-0.287234
YMR135W-A sg2	2	NaN	2	NaN
YMR135W-A sg3	4	0.510032	4	0.716351
YMR135W-A sg4	10	0.699779	10	-0.525612
YMR135W-A sg5	4	-0.735608	4	-0.882341
YMR135W-A sg6	6	-0.045037	6	-0.160597
YMR135W-A sg7	6	-0.030166	6	0.273005
YMR135W-A sg8	11	-0.571227	11	0.846250
YMR135W-A sg9	4	-0.234568	4	-0.660071
YMR135W-A sg10	7	0.275668	7	-0.610507
YMR135W-A sg11	15	-0.995743	14	-1.066256
YMR135W-A sg12	19	-0.489828	20	0.223739
YMR141C sg1	4	0.022414	4	-0.096756
YMR141C sg2	0	NaN	0	NaN
YMR141C sg3	3	-0.767123	3	-0.463854
YMR141C sg4	2	NaN	2	NaN
YMR141C sg5	3	0.302574	2	0.006156
YMR141C sg7	12	-1.162205	12	-0.629010
YMR141C sg8	4	0.916717	4	0.854711
YMR141C sg9	4	0.137775	4	0.057400
YMR141C sg10	2	NaN	2	NaN
YMR141C sg11	5	-0.604802	5	-0.688825
YMR141C sg12	5	-0.636015	4	-1.347541
YMR141W-A sg1	3	1.087684	3	1.034209
YMR141W-A sg2	8	0.564219	8	-0.087083
YMR141W-A sg3	4	-1.404233	4	-1.549667
YMR141W-A sg4	4	0.421208	4	0.336054
YMR141W-A sg6	0	NaN	1	NaN
YMR141W-A sg7	1	NaN	1	NaN
YMR141W-A sg8	6	-0.508546	6	-1.477967
YMR141W-A sg9	4	-0.443615	4	0.687638
YMR141W-A sg10	4	-0.578548	4	0.248578
YMR141W-A sg11	11	0.552645	11	0.191695
YMR141W-A sg12	5	0.207318	5	-1.269270
YMR144W sg1	8	-0.192271	8	-0.241877
YMR144W sg2	12	0.340246	12	-0.098642
YMR144W sg3	8	0.870657	8	0.597749
YMR144W sg4	11	0.526283	11	-0.003178
YMR144W sg5	10	0.558474	10	-0.276158
YMR144W sg6	9	0.921525	9	-0.230491
YMR144W sg7	9	0.096980	9	-0.029693
YMR144W sg8	4	0.334297	4	-0.288435
YMR144W sg9	8	-0.542983	8	-0.787040
YMR144W sg10	2	NaN	2	NaN
YMR144W sg11	4	0.119331	4	0.022235
YMR144W sg12	4	1.031729	4	-1.746610
YMR147W sg1	8	1.210466	8	0.625249
YMR147W sg3	6	0.401979	5	-0.743576
YMR147W sg4	4	-1.231084	4	-1.386580
YMR147W sg5	4	0.331428	4	0.240281
YMR147W sg6	7	-0.552653	8	0.840938
YMR147W sg7	6	-0.124461	6	-0.048523
YMR147W sg8	8	-0.100108	8	0.461903
YMR147W sg9	16	0.524686	16	0.002360
YMR147W sg10	8	0.818335	8	0.048739
YMR147W sg12	2	-1.035425	2	1.528548
YMR153C-A sg1	12	0.475606	12	0.209267
YMR153C-A sg2	7	-0.584074	7	-0.318907
YMR153C-A sg3	10	0.502502	10	0.525638
YMR153C-A sg4	4	0.368867	4	0.270810
YMR153C-A sg5	4	-0.739844	4	-0.876028
YMR153C-A sg6	13	0.013209	13	0.084766
YMR153C-A sg7	1	NaN	3	-0.024454
YMR153C-A sg8	5	1.149100	5	0.696222
YMR153C-A sg9	8	0.091535	8	0.055219
YMR153C-A sg10	14	0.344804	14	1.074728
YMR153C-A sg11	16	0.422454	16	0.782698
YMR153C-A sg12	12	0.811387	12	0.789028
YMR155W sg1	3	0.534922	3	-0.483829
YMR155W sg3	16	0.921082	16	0.743598
YMR155W sg4	21	0.130978	20	0.411055
YMR155W sg5	15	0.851545	15	0.404733
YMR155W sg6	6	1.198544	6	-0.174693
YMR155W sg7	3	-1.476596	3	-0.569463
YMR155W sg8	4	-0.388989	4	-0.501622
YMR155W sg9	4	0.017356	4	-0.080335
YMR155W sg10	15	-0.347225	15	-0.040571
YMR155W sg11	4	-0.040027	4	-0.139213
YMR155W sg12	4	-0.400737	4	-0.526801
YMR158C-A sg1	3	0.090665	3	-1.111660
YMR158C-A sg2	4	0.614268	5	0.125795
YMR158C-A sg3	11	-0.483675	12	-0.331620
YMR158C-A sg4	9	0.231824	8	-0.128129
YMR158C-A sg5	4	1.086985	4	1.017147
YMR158C-A sg6	10	0.468276	10	-0.623914
YMR158C-A sg7	6	-0.252512	6	0.932374
YMR158C-A sg8	6	1.121823	4	0.401679
YMR158C-A sg9	12	0.102405	12	-0.645455
YMR158C-A sg10	18	0.228423	16	0.693065
YMR158C-A sg12	14	0.047599	14	0.715967
YMR158W-B sg1	8	0.147180	8	-0.091712
YMR158W-B sg2	7	0.804195	6	-0.086026
YMR158W-B sg3	9	-0.158426	9	-0.675122
YMR158W-B sg4	6	0.365028	6	-1.224397
YMR158W-B sg5	5	-0.831572	5	-0.709221
YMR158W-B sg6	3	0.166367	2	-1.063465
YMR158W-B sg7	2	NaN	2	NaN
YMR158W-B sg8	4	0.503025	4	1.355802
YMR158W-B sg11	6	-1.026254	6	-0.784964
YMR160W sg1	8	0.234456	8	0.364877
YMR160W sg3	20	0.435157	20	-0.421615
YMR160W sg4	4	0.693749	4	0.602442
YMR160W sg5	8	-1.591684	8	-0.765500
YMR160W sg6	8	-0.092253	8	0.266726
YMR160W sg7	4	0.243637	4	1.746119
YMR160W sg8	7	-1.467611	8	-0.610392
YMR160W sg9	17	-0.045977	18	0.697691
YMR160W sg10	7	-0.271103	9	0.223251
YMR160W sg11	10	0.413227	9	0.522589
YMR166C sg1	12	-0.984174	12	-0.549442
YMR166C sg2	9	0.657797	9	0.723260
YMR166C sg3	5	-0.008539	5	-0.101493
YMR166C sg4	24	0.428274	23	-0.272632
YMR166C sg5	12	0.559948	12	0.423417
YMR166C sg6	17	0.508530	17	0.678561
YMR166C sg7	4	0.599083	4	0.534941
YMR166C sg8	4	-0.863434	4	0.550998
YMR166C sg9	4	0.002345	4	-0.091306
YMR166C sg10	8	0.227883	8	0.224754
YMR166C sg11	10	-0.367593	10	0.174936
YMR166C sg12	3	0.728980	2	NaN
YMR172C-A sg1	1	NaN	2	1.564765
YMR172C-A sg3	13	1.023277	13	0.003046
YMR172C-A sg6	5	-0.353075	4	-1.615122
YMR172C-A sg7	4	0.141227	5	0.792230
YMR172C-A sg8	4	-0.390157	4	-0.501670
YMR172C-A sg9	4	-0.884922	4	-0.266774
YMR172C-A sg10	4	-1.365249	5	0.680533
YMR172C-A sg11	3	-0.066564	4	-0.906337
YMR172C-A sg12	5	-0.541959	5	-0.736748
YMR173W-A sg1	6	0.383180	6	0.382513
YMR173W-A sg3	20	0.572695	20	0.537406
YMR173W-A sg4	11	-0.988937	11	-0.520232
YMR173W-A sg5	4	0.161577	4	0.060021
YMR173W-A sg6	8	-0.190521	8	0.363923
YMR173W-A sg7	4	0.124586	4	0.042664
YMR173W-A sg9	2	NaN	3	NaN
YMR173W-A sg10	5	0.044197	2	0.144091
YMR173W-A sg12	0	NaN	0	NaN
YMR175W-A sg1	9	-0.032224	8	0.628686
YMR175W-A sg2	14	-0.572869	14	0.104721
YMR175W-A sg3	4	-0.777105	4	-0.868685
YMR175W-A sg4	13	0.168898	13	0.344809
YMR175W-A sg5	24	0.525957	23	0.283254
YMR175W-A sg6	8	-0.143177	7	-1.259167
YMR175W-A sg7	6	-1.476946	6	0.059813
YMR175W-A sg8	12	0.599650	12	0.703340
YMR175W-A sg9	10	0.212278	9	-0.188550
YMR175W-A sg10	2	2.579733	2	2.550259
YMR175W-A sg11	4	0.795928	4	-0.299797
YMR178W sg1	4	1.510830	4	1.453627
YMR178W sg2	4	0.787547	4	-0.636826
YMR178W sg4	3	-1.271379	3	-1.009100
YMR178W sg6	13	0.562689	13	0.572139
YMR178W sg7	4	-0.681485	4	-0.647118
YMR178W sg8	4	-0.219180	4	-0.324320
YMR178W sg9	2	NaN	2	NaN
YMR178W sg11	32	0.179861	30	-0.121226
YMR181C sg1	1	NaN	1	NaN
YMR181C sg3	11	-0.371486	12	0.533465
YMR181C sg4	7	-1.449463	7	-1.000791
YMR181C sg5	5	0.047107	5	1.440105
YMR181C sg6	3	-1.607975	3	-0.011921
YMR181C sg7	5	-0.620233	5	-0.034507
YMR181C sg9	1	NaN	1	NaN
YMR181C sg10	11	-0.469881	10	-0.262077
YMR181C sg11	8	0.837011	9	0.785488
YMR181C sg12	10	0.145763	10	0.246468
YMR182W-A sg1	4	-0.183271	4	-0.303327
YMR182W-A sg2	4	0.929904	4	0.850517
YMR182W-A sg3	5	0.821126	4	0.737283
YMR182W-A sg4	7	0.278233	8	0.653069
YMR182W-A sg6	3	-0.110048	3	-0.403397
YMR182W-A sg8	4	-0.030350	4	-0.128665
YMR182W-A sg9	19	0.576057	19	0.282709
YMR182W-A sg10	4	0.309097	4	0.059953
YMR182W-A sg11	8	-1.300028	8	-1.873784
YMR182W-A sg12	10	0.078793	10	0.091364
YMR187C sg1	2	NaN	2	NaN
YMR187C sg2	4	1.105954	4	1.356672
YMR187C sg3	4	1.061159	4	1.000590
YMR187C sg4	4	-0.398643	4	-0.511650
YMR187C sg5	4	0.376504	4	0.468453
YMR187C sg6	16	0.778573	16	-0.193698
YMR187C sg7	4	0.800564	4	0.734739
YMR187C sg9	4	0.665577	4	0.569527
YMR187C sg10	12	-0.176859	12	-0.258308
YMR187C sg11	9	0.272749	10	0.665150
YMR187C sg12	3	0.750418	3	0.203977
YMR193C-A sg1	6	0.063767	6	-0.749243
YMR193C-A sg2	12	0.118064	12	0.160868
YMR193C-A sg3	4	-1.170748	4	-1.292943
YMR193C-A sg5	0	NaN	0	NaN
YMR193C-A sg6	4	-0.160245	4	-0.267450
YMR193C-A sg7	12	-0.266092	13	0.230529
YMR193C-A sg9	7	0.259131	7	0.209050
YMR193C-A sg10	8	0.080853	8	-0.086591
YMR193C-A sg12	4	0.090029	4	0.005622
YMR194C-A sg1	6	0.156663	7	1.015973
YMR194C-A sg2	4	0.692572	4	0.628281
YMR194C-A sg4	1	NaN	1	NaN
YMR194C-A sg5	22	0.909867	22	0.522923
YMR194C-A sg6	13	0.343702	13	-0.682715
YMR194C-A sg7	4	0.452797	4	-0.815605
YMR194C-A sg8	6	0.588959	6	0.374443
YMR194C-A sg9	16	0.779494	16	0.478340
YMR194C-A sg10	9	1.815694	8	0.612822
YMR194C-A sg11	6	-0.326477	6	1.360721
YMR196W sg2	4	-1.441998	4	-1.598487
YMR196W sg3	2	NaN	2	NaN
YMR196W sg4	14	0.098041	14	0.461940
YMR196W sg5	2	0.689217	2	0.925060
YMR196W sg6	12	-0.837186	12	-0.401434
YMR196W sg7	12	0.421360	14	0.551288
YMR196W sg8	9	0.923905	9	0.440025
YMR196W sg9	4	0.494952	4	0.402718
YMR196W sg10	4	-0.275155	4	-0.451680
YMR196W sg11	3	-2.661940	4	0.224597
YMR206W sg1	4	1.184661	4	1.128281
YMR206W sg3	2	-0.538668	2	-3.298921
YMR206W sg4	4	-1.179984	4	-1.336928
YMR206W sg5	6	-1.004932	6	-1.637799
YMR206W sg6	11	-0.812537	12	-0.298255
YMR206W sg7	8	0.323843	9	1.107970
YMR206W sg8	4	0.932375	4	0.898664
YMR206W sg10	12	0.448541	12	0.497892
YMR206W sg11	6	-0.510116	6	-0.501109
YMR206W sg12	4	-0.391769	4	0.794560
YMR209C sg1	4	-0.143382	4	-0.241559
YMR209C sg2	18	1.030360	17	-0.178487
YMR209C sg3	9	-0.170603	9	0.173992
YMR209C sg4	4	-1.434692	4	-0.961038
YMR209C sg5	4	-1.131737	4	-1.121278
YMR209C sg6	10	0.831246	9	0.564731
YMR209C sg7	4	-0.640637	4	-0.756190
YMR209C sg8	13	-0.356881	12	-0.068537
YMR209C sg9	5	0.026877	4	-1.009714
YMR209C sg10	13	-1.119024	13	-0.422043
YMR209C sg11	2	-0.349677	3	0.658798
YMR209C sg12	4	0.205916	4	-0.139243
YMR210W sg1	2	-0.349677	3	0.658798
YMR210W sg2	13	-1.119024	13	-0.422043
YMR210W sg3	5	0.026877	4	-1.009714
YMR210W sg4	13	-0.356881	12	-0.068537
YMR210W sg5	4	-0.640637	4	-0.756190
YMR210W sg6	10	0.831246	9	0.564731
YMR210W sg7	4	-1.131737	4	-1.121278
YMR210W sg8	4	-1.434692	4	-0.961038
YMR210W sg9	9	-0.170603	9	0.173992
YMR210W sg10	18	1.030360	17	-0.178487
YMR210W sg11	4	1.014344	4	0.062292
YMR221C sg1	0	NaN	0	NaN
YMR221C sg2	5	-1.991670	5	-2.606506
YMR221C sg3	0	NaN	0	NaN
YMR221C sg4	4	-1.099835	4	-1.239356
YMR221C sg5	4	0.912818	4	0.845126
YMR221C sg6	10	0.272507	10	0.536914
YMR221C sg7	14	-0.318671	14	-0.322635
YMR221C sg8	4	-1.010452	4	-1.156382
YMR221C sg9	2	NaN	2	NaN
YMR221C sg10	5	-0.473622	5	-0.353396
YMR221C sg11	14	-1.098360	14	-0.270291
YMR221C sg12	4	0.623663	4	0.558707
YMR226C sg1	2	1.771122	2	2.241293
YMR226C sg2	4	-0.552893	4	-0.617933
YMR226C sg3	18	-0.460597	18	-0.754186
YMR226C sg4	4	-0.546792	4	-0.676026
YMR226C sg5	10	0.633035	10	-0.170871
YMR226C sg6	7	0.469289	7	-0.828854
YMR226C sg7	5	1.157029	5	0.064205
YMR226C sg8	5	-0.335328	6	-0.883722
YMR226C sg11	6	1.021585	6	1.235857
YMR226C sg12	4	0.447466	4	0.859170
YMR230W-A sg1	3	-1.186737	3	-0.653540
YMR230W-A sg2	3	0.169188	3	0.839128
YMR230W-A sg3	8	-0.423529	8	-0.153327
YMR230W-A sg4	0	NaN	0	NaN
YMR230W-A sg6	4	0.604685	4	-1.130556
YMR230W-A sg7	4	-0.683217	4	-0.035997
YMR230W-A sg8	2	NaN	2	NaN
YMR230W-A sg9	3	-0.765853	3	0.906696
YMR230W-A sg10	2	2.244425	2	2.833816
YMR230W-A sg11	4	-0.551125	4	-0.034799
YMR230W-A sg12	2	NaN	2	NaN
YMR242W-A sg1	1	NaN	1	NaN
YMR242W-A sg2	4	1.403126	4	1.334531
YMR242W-A sg3	6	-0.939041	6	-0.898452
YMR242W-A sg4	2	NaN	2	NaN
YMR242W-A sg5	2	1.432577	3	2.386524
YMR242W-A sg6	4	0.659641	4	0.580636
YMR242W-A sg7	6	0.756538	6	0.971359
YMR242W-A sg8	0	NaN	0	NaN
YMR242W-A sg9	3	0.751580	2	1.360139
YMR242W-A sg10	2	0.859963	1	NaN
YMR242W-A sg11	0	NaN	0	NaN
YMR242W-A sg12	0	NaN	0	NaN
YMR244W sg1	4	0.563805	3	-0.121192
YMR244W sg2	9	0.404783	9	0.207829
YMR244W sg3	4	0.856552	4	0.787666
YMR244W sg4	4	0.119867	4	0.686919
YMR244W sg6	11	-0.058206	11	0.674420
YMR244W sg7	4	0.002311	4	-0.565064
YMR244W sg8	4	0.312108	5	0.149904
YMR244W sg9	1	NaN	1	NaN
YMR244W sg10	7	0.276624	7	0.151318
YMR244W sg11	11	-0.106799	11	-0.621011
YMR244W sg12	3	-1.163838	4	0.176313
YMR245W sg1	6	-0.446947	6	-1.070401
YMR245W sg2	4	1.558362	4	1.511906
YMR245W sg3	4	0.267736	4	0.764683
YMR245W sg4	5	0.370313	6	-0.965592
YMR245W sg6	4	1.053875	4	1.021337
YMR245W sg7	9	-0.286238	9	-0.605801
YMR245W sg8	4	1.027305	4	0.973405
YMR245W sg9	11	-0.248587	11	-0.346183
YMR245W sg10	6	-0.198546	6	-0.425839
YMR245W sg11	4	0.384980	4	0.302233
YMR247W-A sg1	5	-0.129981	5	-1.047276
YMR247W-A sg2	14	0.113736	14	-0.003086
YMR247W-A sg3	2	NaN	2	NaN
YMR247W-A sg4	6	-1.235349	6	0.102827
YMR247W-A sg5	8	-2.089262	8	-1.151993
YMR247W-A sg6	4	0.240364	4	0.153909
YMR247W-A sg7	8	0.120314	8	-1.594153
YMR247W-A sg8	17	-0.240502	18	0.033295
YMR247W-A sg9	10	-0.561432	10	0.006268
YMR247W-A sg10	10	0.388969	10	0.118609
YMR247W-A sg11	12	0.011848	10	0.401368
YMR247W-A sg12	2	NaN	3	NaN
YMR252C sg1	12	0.707327	12	0.376370
YMR252C sg2	3	0.215941	3	-0.155012
YMR252C sg3	4	-0.882010	4	0.215810
YMR252C sg4	4	0.147464	4	0.097232
YMR252C sg5	4	-1.170191	4	-1.326281
YMR252C sg6	4	-0.303928	4	-0.084142
YMR252C sg7	4	-0.477953	4	-0.595793
YMR252C sg8	3	0.035815	3	-0.419454
YMR252C sg10	4	2.310230	4	2.083041
YMR252C sg12	3	-0.568589	3	0.075805
YMR253C sg1	8	-0.896374	8	-0.444712
YMR253C sg2	7	-0.132582	7	-1.138673
YMR253C sg3	4	1.026270	4	-0.530009
YMR253C sg4	5	1.486609	5	0.435541
YMR253C sg5	4	-0.855345	4	-0.991526
YMR253C sg6	12	0.612475	13	0.316757
YMR253C sg10	6	-0.081031	6	-1.081848
YMR253C sg12	10	-0.218597	10	0.240353
YMR254C sg2	6	0.546776	6	1.097667
YMR254C sg3	5	-0.083395	6	0.018984
YMR254C sg4	3	-0.338825	2	-2.166312
YMR254C sg5	4	-0.449709	4	-0.306159
YMR254C sg6	6	-0.379159	5	-0.552733
YMR254C sg7	11	-0.140053	11	-0.169333
YMR254C sg8	13	-0.263415	13	-0.511301
YMR254C sg9	8	-0.824037	9	-0.090202
YMR254C sg10	27	-0.204172	29	0.358970
YMR254C sg11	8	-0.499109	8	0.055229
YMR254C sg12	3	1.906022	3	0.859967
YMR262W sg1	7	-0.479501	7	-0.575387
YMR262W sg2	1	NaN	1	NaN
YMR262W sg3	10	0.989644	10	0.696536
YMR262W sg4	11	0.479316	11	0.094219
YMR262W sg5	8	-0.152100	8	-0.753955
YMR262W sg6	18	0.372048	18	0.365722
YMR262W sg8	3	1.453371	3	1.777936
YMR262W sg9	4	-0.883226	4	-1.008424
YMR262W sg10	14	-0.407671	14	-0.233175
YMR262W sg11	4	-1.250756	4	-0.108380
YMR262W sg12	13	0.758341	14	0.062150
YMR265C sg1	8	-0.702256	8	-0.895113
YMR265C sg4	4	1.024094	4	0.962133
YMR265C sg5	8	0.143595	8	-0.881198
YMR265C sg6	5	-0.420030	6	-0.892730
YMR265C sg7	7	0.164679	7	0.293465
YMR265C sg8	4	-0.047222	4	-0.704358
YMR265C sg9	4	-1.662646	4	-1.851727
YMR265C sg10	1	NaN	1	NaN
YMR265C sg12	4	-1.330624	4	-0.977300
YMR272W-A sg1	10	-0.386729	10	-0.495733
YMR272W-A sg2	4	0.144840	4	0.053333
YMR272W-A sg4	6	-0.041800	6	-0.305504
YMR272W-A sg6	3	-1.456687	3	-0.564202
YMR272W-A sg7	8	0.540697	8	0.059811
YMR272W-A sg8	5	0.901772	5	-0.523702
YMR272W-A sg9	2	-2.048655	3	-1.907216
YMR272W-A sg10	0	NaN	0	NaN
YMR272W-A sg11	8	0.804167	7	0.120768
YMR272W-B sg1	12	-0.404566	13	0.717912
YMR272W-B sg2	4	0.886785	4	0.830522
YMR272W-B sg3	2	-0.395158	3	-0.383265
YMR272W-B sg5	6	-0.997202	6	-1.546247
YMR272W-B sg6	6	-0.154589	6	0.572259
YMR272W-B sg7	8	-0.789153	8	-0.978160
YMR272W-B sg8	11	-0.788261	11	-0.180245
YMR272W-B sg9	30	0.628162	30	0.209505
YMR272W-B sg10	5	-0.765669	4	-0.138865
YMR272W-B sg11	4	-1.469263	4	-1.020203
YMR272W-B sg12	0	NaN	0	NaN
YMR279C sg2	4	0.998830	4	1.151067
YMR279C sg3	4	0.157302	4	0.089266
YMR279C sg4	14	-0.626281	13	-0.234161
YMR279C sg5	4	-0.765341	4	-0.900983
YMR279C sg6	11	1.063867	11	0.526136
YMR279C sg7	6	-0.320656	6	-0.145010
YMR279C sg8	4	0.288186	4	0.208058
YMR279C sg9	9	0.092732	9	-0.660992
YMR279C sg10	2	-0.637683	2	-0.108768
YMR279C sg11	13	1.151401	13	0.402653
YMR290W-A sg2	16	0.827041	16	0.814514
YMR290W-A sg3	4	1.129064	4	1.064179
YMR290W-A sg4	6	1.212654	6	0.509515
YMR290W-A sg5	4	-1.706867	4	-1.860175
YMR290W-A sg6	1	NaN	2	NaN
YMR290W-A sg7	4	0.471853	4	0.399554
YMR290W-A sg8	5	-1.633195	6	0.018059
YMR290W-A sg9	6	-0.363926	8	-0.279141
YMR290W-A sg10	6	-0.022651	6	-0.459395
YMR290W-A sg11	1	NaN	2	NaN
YMR294W-A sg1	0	NaN	0	NaN
YMR294W-A sg3	20	0.068253	20	0.489559
YMR294W-A sg4	4	-0.193175	4	-0.274086
YMR294W-A sg6	5	0.037004	5	0.459422
YMR294W-A sg7	2	NaN	2	NaN
YMR294W-A sg8	6	0.364647	5	0.094398
YMR294W-A sg9	2	-0.268369	3	0.165457
YMR294W-A sg10	4	1.368286	4	1.968464
YMR294W-A sg12	4	-0.213847	4	-0.073631
YMR295C sg1	0	NaN	0	NaN
YMR295C sg2	3	2.162464	3	2.121268
YMR295C sg3	8	0.070415	8	-0.056894
YMR295C sg4	2	NaN	2	NaN
YMR295C sg5	3	0.178492	3	0.083984
YMR295C sg6	3	1.680230	3	-0.431508
YMR295C sg7	2	NaN	2	NaN
YMR295C sg8	8	-0.143071	8	-0.723540
YMR295C sg9	4	-0.850038	3	-0.401708
YMR295C sg10	4	-0.241156	4	0.246384
YMR295C sg11	4	-1.039341	4	-1.181319
YMR295C sg12	4	-1.229715	4	-1.233093
YMR304C-A sg1	8	-0.128173	8	-0.284513
YMR304C-A sg2	3	0.418026	3	0.325293
YMR304C-A sg3	2	NaN	3	-0.111313
YMR304C-A sg4	6	0.223110	6	0.899614
YMR304C-A sg5	6	-0.078202	6	0.692148
YMR304C-A sg8	8	-1.612821	8	-0.566860
YMR304C-A sg10	3	0.185088	2	-0.086313
YMR304C-A sg11	0	NaN	0	NaN
YMR304C-A sg12	8	-0.499528	8	0.034801
YMR306C-A sg1	3	0.487652	3	1.309902
YMR306C-A sg2	4	-0.129472	4	0.166105
YMR306C-A sg3	8	-1.232289	10	-0.435290
YMR306C-A sg4	4	-1.288954	4	-1.410872
YMR306C-A sg5	11	0.886907	12	-0.260834
YMR306C-A sg6	10	-0.976807	10	-0.363890
YMR306C-A sg7	4	-0.186085	4	-0.302269
YMR306C-A sg8	4	-0.385559	4	-0.513269
YMR306C-A sg9	10	-0.096983	10	0.165109
YMR306C-A sg10	8	0.673539	8	0.512601
YMR306C-A sg12	17	0.003927	16	0.234341
YMR307C-A sg1	6	0.306780	6	0.158494
YMR307C-A sg2	6	-0.049939	6	-0.495569
YMR307C-A sg3	6	-0.703651	6	-1.365841
YMR307C-A sg4	4	-1.104995	4	0.061258
YMR307C-A sg6	6	-1.306696	6	-0.019644
YMR307C-A sg7	17	-0.114905	17	0.147402
YMR307C-A sg9	6	0.917792	6	0.237482
YMR307C-A sg10	19	0.573353	19	0.556904
YMR307C-A sg11	9	0.749357	9	0.649721
YMR307C-A sg12	1	NaN	1	NaN
YMR31 sg2	4	0.089356	4	-0.007762
YMR31 sg3	19	0.306361	19	-0.023505
YMR31 sg5	4	-1.432537	4	-1.588341
YMR31 sg7	4	0.447453	4	0.361109
YMR31 sg9	5	1.046483	2	-2.952685
YMR31 sg12	3	-0.233755	3	-0.060440
YMR310C sg1	4	-0.463984	4	-0.570514
YMR310C sg2	3	-0.091206	3	1.249110
YMR310C sg3	3	1.827081	3	0.209507
YMR310C sg4	4	1.068120	4	1.020464
YMR310C sg5	6	-0.723111	7	0.650789
YMR310C sg6	4	-0.236873	4	0.097209
YMR310C sg9	4	-1.801942	4	0.490338
YMR310C sg10	4	0.426009	4	0.346266
YMR310C sg11	8	0.025348	8	0.700046
YMR310C sg12	4	0.656512	3	-0.132055
YMR315W sg1	3	-0.231424	4	-0.426274
YMR315W sg2	3	-0.918939	3	-0.503230
YMR315W sg3	4	-1.033146	3	-0.503963
YMR315W sg5	4	1.192603	4	1.109330
YMR315W sg6	4	0.683889	4	1.648088
YMR315W sg7	4	0.862083	4	0.408178
YMR315W sg8	21	0.049230	21	-0.354606
YMR315W sg9	8	-0.702749	8	-0.965240
YMR315W sg10	11	0.073893	11	-0.060373
YMR315W sg11	8	0.775721	8	0.780125
YMR315W sg12	7	-0.343846	7	-1.057848
YMR315W-A sg1	3	-0.687454	3	-0.071023
YMR315W-A sg2	4	0.802295	4	-0.250538
YMR315W-A sg3	16	0.130212	16	-0.531084
YMR315W-A sg4	1	NaN	1	NaN
YMR315W-A sg5	4	0.443511	4	0.369901
YMR315W-A sg7	10	-0.767371	11	-0.547973
YMR315W-A sg8	10	-0.261237	8	0.567232
YMR315W-A sg9	10	0.075245	10	1.200336
YMR315W-A sg10	2	NaN	3	NaN
YMR315W-A sg12	4	1.279407	4	-1.210775
YMR316C-A sg3	8	0.254621	8	-0.022583
YMR316C-A sg4	4	0.274593	4	0.181501
YMR316C-A sg5	7	0.865195	7	0.122779
YMR316C-A sg6	12	0.507006	12	0.141422
YMR316C-A sg7	12	-0.440756	12	0.045172
YMR316C-A sg9	12	-0.035521	13	-0.132820
YMR316C-A sg10	9	-0.760540	9	-0.263519
YMR316C-A sg12	2	0.019976	3	0.038778
YMR316C-B sg1	4	-0.465082	4	-0.565872
YMR316C-B sg2	16	-0.115662	17	0.600755
YMR316C-B sg3	10	-0.444423	10	-0.254037
YMR316C-B sg4	6	0.050362	7	0.436588
YMR316C-B sg5	4	NaN	3	NaN
YMR316C-B sg6	10	0.372798	10	-0.104016
YMR316C-B sg7	6	0.049959	6	0.881688
YMR316C-B sg8	6	0.584279	6	-0.784804
YMR316C-B sg9	6	-0.382430	6	-0.131054
YMR316C-B sg10	4	0.178656	4	-0.102888
YMR316C-B sg11	16	-0.174565	17	0.521561
YMR316C-B sg12	4	0.115042	3	0.356929
YMR317W sg2	1	NaN	1	NaN
YMR317W sg3	4	-0.441863	4	0.384191
YMR317W sg5	4	-0.708416	4	-0.418869
YMR317W sg6	5	-0.048214	6	0.037283
YMR317W sg7	11	-0.682650	11	-1.105188
YMR317W sg8	4	0.426228	4	0.203954
YMR317W sg9	14	0.553956	14	0.006114
YMR317W sg10	0	NaN	0	NaN
YMR317W sg11	5	-1.125629	5	0.895456
YMR317W sg12	4	1.185194	4	0.022027
YMR320W sg1	4	-1.526006	4	-1.669882
YMR320W sg2	6	-0.357550	6	-0.648541
YMR320W sg3	4	-1.281174	4	-1.435303
YMR320W sg4	5	1.263469	5	0.947889
YMR320W sg5	6	0.467712	6	-0.676054
YMR320W sg6	2	1.467537	4	2.114185
YMR320W sg7	4	0.200639	5	0.377666
YMR320W sg9	6	0.231759	6	0.498389
YMR320W sg10	4	0.641255	4	0.547658
YMR320W sg11	4	-0.984777	4	-1.122348
YMR320W sg12	2	NaN	2	NaN
YMR321C sg2	6	-0.130142	6	-0.048322
YMR321C sg6	9	0.296384	8	1.238793
YMR321C sg7	8	0.810107	7	-0.713112
YMR321C sg8	2	-2.739161	3	-1.212704
YMR321C sg9	20	0.601139	18	0.392935
YMR321C sg10	2	-1.118290	3	0.047966
YMR321C sg11	10	0.835125	10	0.204261
YMR321C sg12	8	-0.433154	8	0.220828
YMR324C sg1	4	0.251165	4	0.151393
YMR324C sg2	4	0.298954	4	-0.026446
YMR324C sg3	13	-0.200825	13	0.194310
YMR324C sg4	27	-0.698822	29	-0.361338
YMR324C sg5	97	-0.107240	97	-0.157138
YMR324C sg6	64	-0.480273	65	-0.675268
YMR324C sg7	27	-0.169481	28	0.270814
YMR324C sg8	10	0.185611	9	0.268652
YMR324C sg9	15	-0.073755	14	0.001971
YMR324C sg11	6	-0.203175	6	-0.287008
YMR324C sg12	40	-1.029833	39	-0.359428
YMR326C sg1	5	0.382470	4	0.135756
YMR326C sg2	1	NaN	1	NaN
YMR326C sg3	8	-0.374212	8	0.502657
YMR326C sg4	7	0.482491	7	0.684560
YMR326C sg5	8	-0.374770	8	-0.966796
YMR326C sg7	4	0.809437	4	0.752697
YMR326C sg8	2	-2.141366	2	-0.573594
YMR326C sg9	6	-0.198674	6	-0.385482
YMR326C sg10	4	0.510223	4	0.428800
YMR326C sg12	2	-0.444547	2	-1.391047
YND1 sg1	3	-0.374086	5	1.131264
YND1 sg2	13	-0.256722	13	0.134416
YND1 sg3	4	-0.488302	4	-0.627890
YND1 sg4	4	-1.428896	4	-0.261234
YND1 sg5	1	NaN	1	NaN
YND1 sg7	4	-0.108557	4	-0.186223
YND1 sg8	1	NaN	3	0.455916
YND1 sg9	12	-0.339002	12	-0.464457
YND1 sg10	5	0.162510	5	-0.121983
YND1 sg11	2	NaN	2	NaN
YND1 sg12	3	0.928321	3	0.256077
YNG1 sg1	1	NaN	1	NaN
YNG1 sg2	7	-0.403923	7	-0.546344
YNG1 sg3	2	-0.317354	2	2.067938
YNG1 sg4	4	1.330167	4	-1.626997
YNG1 sg6	4	-0.683247	4	-0.795649
YNG1 sg7	4	-0.757727	4	-0.876589
YNG1 sg8	6	0.426564	6	-0.231660
YNG1 sg9	4	0.386890	4	0.719760
YNG1 sg10	4	0.263121	4	0.175903
YNG1 sg11	5	-0.182687	3	-3.007012
YNG1 sg12	6	-0.617090	6	0.305865
YNG2 sg1	4	-1.368435	4	-1.508483
YNG2 sg2	4	-0.625192	4	-0.911256
YNG2 sg3	8	-0.128146	8	0.071544
YNG2 sg5	4	-1.582965	4	-0.474283
YNG2 sg8	2	NaN	2	NaN
YNG2 sg10	13	-1.219020	13	-0.333021
YNG2 sg11	4	0.065008	4	-0.017717
YNK1 sg1	4	-0.428155	4	0.605690
YNK1 sg2	4	-0.909867	4	-1.039963
YNK1 sg3	4	-0.064591	4	0.595763
YNK1 sg4	3	-1.081340	3	-0.988346
YNK1 sg7	4	1.252098	4	1.188305
YNK1 sg8	4	-1.555952	4	-1.710649
YNK1 sg10	14	0.279809	13	-0.426422
YNK1 sg11	17	0.613358	19	0.050340
YNL010W sg1	3	-0.219219	2	-0.143238
YNL010W sg2	3	1.339124	3	0.181462
YNL010W sg3	4	-0.275996	4	-0.387816
YNL010W sg4	9	-0.394244	10	-0.187420
YNL010W sg5	5	0.871218	5	-0.444825
YNL010W sg6	4	0.729593	4	0.643691
YNL010W sg7	4	-1.856266	4	-2.038934
YNL010W sg8	22	0.381571	21	-0.530119
YNL010W sg11	6	0.788961	6	0.905539
YNL011C sg1	9	-0.394244	10	-0.187420
YNL011C sg2	4	-0.275996	4	-0.387816
YNL011C sg3	3	-0.219219	2	-0.143238
YNL011C sg4	4	-0.449562	4	-0.592064
YNL011C sg5	2	0.931835	2	0.760955
YNL011C sg7	7	-1.058958	7	1.043808
YNL011C sg9	5	1.136276	2	3.292240
YNL011C sg10	4	-0.611014	4	-0.725731
YNL011C sg11	2	1.567141	2	0.366180
YNL011C sg12	8	1.381915	8	-0.303096
YNL013C sg1	2	NaN	2	NaN
YNL013C sg2	3	-2.049603	3	0.598929
YNL013C sg3	4	0.967990	4	0.464412
YNL013C sg4	6	0.125848	5	0.244899
YNL013C sg5	0	NaN	3	NaN
YNL013C sg7	6	-0.438935	6	-1.433975
YNL013C sg9	4	-0.948903	4	-1.081226
YNL013C sg10	11	0.618263	10	-0.419324
YNL013C sg11	13	-0.208125	13	0.009171
YNL013C sg12	2	-0.897448	2	1.004578
YNL017C sg2	10	-0.519275	10	-0.892095
YNL017C sg3	5	1.557522	4	NaN
YNL017C sg5	12	0.467810	11	-0.475525
YNL017C sg7	3	-0.210731	5	-0.207200
YNL017C sg8	5	-0.138676	4	0.186441
YNL017C sg9	6	-0.287253	6	0.176833
YNL017C sg11	0	NaN	0	NaN
YNL017C sg12	14	-0.146834	15	-0.224154
YNL018C sg1	38	-0.241215	38	-0.276510
YNL018C sg2	5	-0.326181	5	-1.227327
YNL018C sg3	2	-0.511073	3	1.673090
YNL018C sg4	13	0.100460	13	0.334933
YNL018C sg5	7	-0.272538	5	-0.287737
YNL018C sg6	4	-0.518468	3	-0.863003
YNL018C sg7	20	0.732037	19	-0.013027
YNL018C sg8	12	-0.462155	12	-0.114032
YNL018C sg9	8	0.279018	8	0.248111
YNL018C sg10	4	-0.026343	4	-0.120739
YNL018C sg11	4	1.163546	4	1.117426
YNL018C sg12	11	0.220499	11	0.792528
YNL019C sg1	8	-0.067512	8	-0.394566
YNL019C sg2	13	-0.579991	13	-0.514085
YNL019C sg3	6	0.132249	6	-0.412694
YNL019C sg4	5	0.572990	5	0.505359
YNL019C sg5	6	-0.126587	5	0.515752
YNL019C sg6	4	-0.284467	4	0.250678
YNL019C sg7	20	0.433505	21	0.132319
YNL019C sg8	16	0.082093	16	0.035826
YNL019C sg9	6	-0.138224	6	-0.013287
YNL019C sg10	4	0.062769	4	-0.050309
YNL019C sg11	7	0.965043	7	-0.825677
YNL019C sg12	4	0.243694	4	0.147622
YNL024C sg4	10	-0.739478	10	-0.659431
YNL024C sg6	15	0.592936	15	1.334216
YNL024C sg7	4	-0.346229	4	-0.040845
YNL024C sg8	4	-1.066190	4	-1.213655
YNL024C sg9	4	-0.138659	4	0.213393
YNL024C sg10	17	0.181337	17	0.374802
YNL024C sg11	4	-0.474329	4	-0.575117
YNL028W sg1	9	-0.265945	11	0.029201
YNL028W sg2	4	-0.888960	4	-0.506241
YNL028W sg3	4	-0.618776	3	-0.120893
YNL028W sg5	1	NaN	1	NaN
YNL028W sg6	4	-0.452099	4	-0.567168
YNL028W sg8	5	0.367843	5	0.665088
YNL028W sg9	12	-1.776530	12	0.165434
YNL028W sg10	3	-2.717458	3	-0.389245
YNL028W sg11	6	0.414921	6	0.240897
YNL028W sg12	8	0.424905	9	-0.441734
YNL033W sg1	8	-0.067512	8	-0.394566
YNL033W sg2	13	-0.579991	13	-0.514085
YNL033W sg3	6	0.132249	6	-0.412694
YNL033W sg4	4	-0.237048	4	-0.412486
YNL033W sg5	6	-0.126587	5	0.515752
YNL033W sg6	3	-1.022622	3	-1.167789
YNL033W sg7	20	0.433505	21	0.132319
YNL033W sg8	16	0.082093	16	0.035826
YNL033W sg9	6	-0.138224	6	-0.013287
YNL033W sg10	4	0.062769	4	-0.050309
YNL033W sg11	7	0.965043	7	-0.825677
YNL033W sg12	4	0.243694	4	0.147622
YNL034W sg1	38	-0.241215	38	-0.276510
YNL034W sg2	5	-0.326181	5	-1.227327
YNL034W sg3	2	-0.511073	3	1.673090
YNL034W sg4	13	0.100460	13	0.334933
YNL034W sg5	7	-0.272538	5	-0.287737
YNL034W sg6	4	-0.518468	3	-0.863003
YNL034W sg7	20	0.732037	19	-0.013027
YNL034W sg8	12	-0.462155	12	-0.114032
YNL034W sg9	8	0.279018	8	0.248111
YNL034W sg10	4	0.926926	4	0.866406
YNL034W sg11	4	1.064732	3	1.311746
YNL034W sg12	8	0.103612	8	-0.519443
YNL035C sg1	2	0.043741	2	-1.161616
YNL035C sg2	16	0.016914	15	-0.121272
YNL035C sg3	9	-0.064108	9	-0.253013
YNL035C sg4	76	-0.312497	77	0.001639
YNL035C sg7	15	0.504506	15	0.401253
YNL035C sg8	5	-0.482362	5	-0.037181
YNL035C sg9	16	0.254877	16	-0.224366
YNL035C sg10	4	0.217129	4	-0.024039
YNL035C sg11	3	0.632182	3	0.769043
YNL035C sg12	11	-0.729682	11	-0.047467
YNL040W sg1	3	0.106127	5	-0.179610
YNL040W sg2	0	NaN	0	NaN
YNL040W sg3	9	-0.445944	10	0.256527
YNL040W sg4	8	1.071459	8	0.699710
YNL040W sg5	7	-0.220071	7	-0.216740
YNL040W sg6	4	0.781442	4	0.746304
YNL040W sg7	4	0.432246	4	0.989108
YNL040W sg8	3	-0.662894	2	0.063806
YNL040W sg9	3	-0.665764	4	-1.420181
YNL040W sg10	8	-1.226974	8	0.302181
YNL040W sg11	2	0.015510	2	0.066978
YNL040W sg12	2	NaN	3	-0.658457
YNL042W-B sg1	0	NaN	0	NaN
YNL042W-B sg2	25	0.065800	25	0.553423
YNL042W-B sg3	10	0.396317	10	0.482063
YNL042W-B sg4	109	0.740549	108	0.161464
YNL042W-B sg5	10	-0.554694	10	-0.908630
YNL042W-B sg6	25	-0.245871	26	-0.153814
YNL042W-B sg7	35	1.926335	32	0.095768
YNL042W-B sg8	6	-1.649526	6	-0.882004
YNL042W-B sg9	28	0.379386	29	0.388395
YNL042W-B sg10	57	0.281986	59	0.342019
YNL042W-B sg11	63	0.088653	65	0.273724
YNL042W-B sg12	4	-0.458400	4	0.480579
YNL043C sg1	2	0.512049	2	0.000094
YNL043C sg2	5	0.269113	4	-0.655313
YNL043C sg5	10	-0.039198	10	-0.537197
YNL043C sg6	5	-0.649478	5	-0.582697
YNL043C sg8	10	-0.219994	10	-0.457067
YNL043C sg9	5	0.564659	4	-0.462527
YNL043C sg12	6	1.435685	6	0.028720
YNL046W sg1	1	NaN	1	NaN
YNL046W sg2	4	0.026695	4	-0.805482
YNL046W sg3	9	-0.268009	9	0.462543
YNL046W sg4	11	-0.821555	11	-1.117585
YNL046W sg5	3	1.554353	3	-0.336262
YNL046W sg6	6	-0.321818	6	-0.612655
YNL046W sg8	4	1.900122	4	1.878683
YNL046W sg9	20	0.415580	19	0.055706
YNL046W sg10	4	1.122622	4	0.083674
YNL046W sg11	4	0.725738	4	1.021694
YNL046W sg12	3	0.829916	3	0.251383
YNL050C sg1	4	-0.241449	4	-0.347509
YNL050C sg2	10	0.215755	10	0.156412
YNL050C sg4	3	-0.899154	3	-2.354317
YNL050C sg5	4	0.405898	4	0.344608
YNL050C sg7	4	-0.091199	4	-0.204849
YNL050C sg8	1	NaN	1	NaN
YNL050C sg10	3	-0.177484	3	1.303585
YNL054W-A sg1	5	0.525850	5	0.756499
YNL054W-A sg2	44	-0.290638	42	-0.138153
YNL054W-A sg3	325	0.039475	317	-0.019412
YNL054W-A sg4	953	0.642619	951	0.402154
YNL054W-A sg5	22	-0.604595	22	-0.537416
YNL054W-A sg6	86	-0.418276	86	0.072454
YNL054W-A sg7	393	0.491264	390	-0.175603
YNL054W-A sg8	306	-0.050036	306	-0.064264
YNL054W-A sg9	138	-0.138320	137	0.121008
YNL054W-A sg10	363	0.393865	366	0.423379
YNL054W-A sg11	33	-0.206270	36	0.497140
YNL054W-A sg12	320	0.201532	317	-0.068844
YNL054W-B sg1	5	0.525850	5	0.756499
YNL054W-B sg2	44	-0.290638	42	-0.138153
YNL054W-B sg3	325	0.039475	317	-0.019412
YNL054W-B sg4	953	0.642619	951	0.402154
YNL054W-B sg5	22	-0.604595	22	-0.537416
YNL054W-B sg6	86	-0.418276	86	0.072454
YNL054W-B sg7	393	0.491264	390	-0.175603
YNL054W-B sg8	306	-0.050036	306	-0.064264
YNL054W-B sg9	138	-0.138320	137	0.121008
YNL054W-B sg10	363	0.393865	366	0.423379
YNL054W-B sg11	33	-0.206270	36	0.497140
YNL054W-B sg12	320	0.201532	317	-0.068844
YNL057W sg1	6	0.078673	6	-0.869771
YNL057W sg2	4	0.033911	4	-1.524515
YNL057W sg3	8	0.037007	8	1.328040
YNL057W sg5	3	-0.555232	4	1.081317
YNL057W sg6	3	-1.169303	3	-0.023077
YNL057W sg7	4	-0.998379	4	-0.861914
YNL057W sg8	17	-0.324543	18	0.362206
YNL057W sg9	3	1.423301	3	0.704042
YNL057W sg10	4	0.682243	5	-0.698435
YNL057W sg11	6	0.077945	6	-0.542287
YNL057W sg12	4	-0.236799	4	-0.355891
YNL058C sg1	7	0.608173	4	0.112298
YNL058C sg2	19	0.551487	19	-0.093561
YNL058C sg4	6	0.256362	6	-0.303817
YNL058C sg5	5	-0.800551	5	-0.632295
YNL058C sg9	6	-0.555744	6	-0.485082
YNL058C sg10	8	-0.218908	8	-0.232006
YNL058C sg12	11	-0.395833	11	-0.184426
YNL067W-A sg1	10	0.006079	10	0.239507
YNL067W-A sg2	6	-0.930702	6	-0.366583
YNL067W-A sg3	6	0.876583	6	0.392504
YNL067W-A sg4	13	-0.006945	13	0.611350
YNL067W-A sg5	23	-0.551275	25	-0.217136
YNL067W-A sg6	8	-0.762891	8	0.531549
YNL067W-A sg7	14	-1.027682	14	-0.246514
YNL067W-A sg8	8	1.022554	8	-0.264572
YNL067W-A sg9	2	0.096945	2	0.351902
YNL067W-A sg10	40	0.224358	41	-0.046846
YNL067W-A sg12	10	0.291811	9	-0.739570
YNL067W-B sg1	14	0.095681	13	0.193468
YNL067W-B sg2	3	-0.785742	3	1.907904
YNL067W-B sg4	4	0.487264	4	-0.132411
YNL067W-B sg5	4	0.016915	4	0.729187
YNL067W-B sg6	6	-0.194493	6	-0.529762
YNL067W-B sg7	6	-0.639651	6	-0.154382
YNL067W-B sg8	1	NaN	0	NaN
YNL067W-B sg9	10	-0.887596	10	-0.110347
YNL067W-B sg10	14	0.025329	17	-0.312672
YNL067W-B sg11	11	0.269432	10	0.042811
YNL067W-B sg12	33	0.275621	33	-0.638832
YNL089C sg1	2	-0.770380	2	1.099464
YNL089C sg4	0	NaN	0	NaN
YNL089C sg5	1	NaN	1	NaN
YNL089C sg7	7	1.008535	8	0.672703
YNL089C sg8	4	-1.147470	4	-1.269871
YNL089C sg9	4	0.407701	4	0.314459
YNL089C sg10	4	2.217509	4	0.844494
YNL089C sg11	3	-0.184387	2	0.515664
YNL092W sg1	4	0.154842	4	0.074888
YNL092W sg2	35	0.010299	36	0.277792
YNL092W sg3	4	0.446320	4	0.356958
YNL092W sg4	6	1.233911	6	-0.368565
YNL092W sg5	4	-0.754154	4	-0.414576
YNL092W sg6	2	0.988029	2	1.950644
YNL092W sg7	11	-0.640226	11	0.330395
YNL092W sg8	4	0.200064	4	0.474856
YNL092W sg9	8	-0.111061	8	0.306792
YNL092W sg10	6	-1.235645	7	0.186485
YNL092W sg11	2	NaN	2	NaN
YNL092W sg12	7	0.291959	6	0.341029
YNL095C sg1	4	0.386944	4	-0.237907
YNL095C sg2	7	-0.134149	7	0.014286
YNL095C sg3	4	0.373168	4	0.291074
YNL095C sg4	2	NaN	2	NaN
YNL095C sg5	5	-0.174748	5	0.776834
YNL095C sg6	4	-1.186757	4	-0.292172
YNL095C sg7	4	0.914468	4	1.020101
YNL095C sg8	5	-0.119001	5	-0.817509
YNL095C sg9	3	0.069818	3	-0.039656
YNL095C sg10	4	1.394300	4	1.341765
YNL095C sg11	4	-0.768308	4	-0.713960
YNL095C sg12	3	-0.464311	3	-1.087789
YNL097C-B sg1	8	0.135333	8	0.455107
YNL097C-B sg2	18	-0.442500	17	0.195663
YNL097C-B sg3	12	-0.592054	12	-0.291271
YNL097C-B sg4	6	-0.628795	6	0.335179
YNL097C-B sg5	4	-0.117628	4	-0.210811
YNL097C-B sg6	6	-0.840711	6	-0.499162
YNL097C-B sg7	8	-0.107756	8	1.208512
YNL097C-B sg8	4	-2.983697	4	-3.022312
YNL097C-B sg9	9	0.083904	9	0.064586
YNL097C-B sg10	7	0.507605	7	0.882497
YNL097C-B sg11	15	0.350429	15	0.839010
YNL097W-A sg1	12	-0.592054	12	-0.291271
YNL097W-A sg2	18	-0.442500	17	0.195663
YNL097W-A sg3	3	-0.306476	3	-0.152010
YNL097W-A sg6	4	1.129504	4	1.060975
YNL097W-A sg8	9	0.630655	8	0.625991
YNL097W-A sg9	10	0.087095	10	0.183083
YNL097W-A sg10	11	0.444894	11	0.074987
YNL097W-A sg11	4	1.572427	4	1.515570
YNL097W-A sg12	16	-0.188787	16	-0.215348
YNL103W-A sg1	13	-0.314073	14	0.743061
YNL103W-A sg2	14	0.297619	14	0.223982
YNL103W-A sg7	6	-1.748764	6	-0.938057
YNL103W-A sg8	6	-0.138895	7	0.058653
YNL103W-A sg9	6	-0.696001	6	-0.466539
YNL103W-A sg10	24	-0.090087	23	-0.160897
YNL103W-A sg12	10	-0.301792	9	0.398210
YNL108C sg1	24	-0.031145	25	-0.020147
YNL108C sg4	2	NaN	2	NaN
YNL108C sg5	1	NaN	1	NaN
YNL108C sg6	3	0.545824	3	0.572999
YNL108C sg7	6	1.325481	6	-0.358795
YNL108C sg8	9	0.048773	9	-0.160120
YNL108C sg9	3	1.057014	4	0.725054
YNL108C sg10	4	0.556744	4	-0.557066
YNL108C sg12	2	0.374796	0	NaN
YNL109W sg1	3	-0.684738	3	-1.273988
YNL109W sg2	0	NaN	0	NaN
YNL109W sg3	3	-0.322461	3	0.797196
YNL109W sg4	2	NaN	2	NaN
YNL109W sg5	4	-0.284192	4	-0.741437
YNL109W sg6	6	0.341067	6	-0.271012
YNL109W sg7	2	-1.886921	3	-0.634876
YNL109W sg8	22	0.249356	22	0.277774
YNL109W sg9	2	NaN	2	NaN
YNL109W sg10	4	-2.758711	4	-2.967393
YNL109W sg11	2	-0.294271	2	-0.479484
YNL109W sg12	4	-2.460981	4	0.942724
YNL114C sg1	9	-0.565348	10	0.538022
YNL114C sg2	6	-0.128684	6	-0.838692
YNL114C sg3	4	1.798264	4	0.327991
YNL114C sg4	14	-1.196776	14	-0.225899
YNL114C sg5	11	-0.448070	12	-0.479826
YNL114C sg6	2	-0.206564	2	-0.205129
YNL114C sg8	4	-0.803693	4	-0.937514
YNL114C sg9	10	-0.407154	10	-0.026017
YNL114C sg10	2	-0.658511	2	-0.596221
YNL114C sg12	7	0.103089	8	-0.113978
YNL115C sg1	8	0.062689	8	-0.208724
YNL115C sg2	8	0.114259	8	0.141070
YNL115C sg3	8	0.715186	8	-0.221918
YNL115C sg5	4	0.954916	4	1.190223
YNL115C sg6	4	-1.082283	4	-0.540870
YNL115C sg7	3	0.384368	3	-0.015162
YNL115C sg8	6	-0.064932	6	0.021067
YNL115C sg9	0	NaN	0	NaN
YNL115C sg10	4	-1.537191	4	-0.962367
YNL115C sg11	9	-0.029428	9	-0.360932
YNL115C sg12	4	0.299745	4	0.190584
YNL120C sg1	4	0.272218	4	0.333448
YNL120C sg2	3	0.707510	3	0.629125
YNL120C sg3	9	-0.145744	9	-0.267117
YNL120C sg4	5	-0.118847	5	0.719886
YNL120C sg5	4	0.143547	4	0.044365
YNL120C sg6	3	-0.234261	3	-0.776270
YNL120C sg7	4	0.769485	3	0.257437
YNL120C sg8	8	-1.023167	7	-0.828290
YNL120C sg9	2	NaN	2	NaN
YNL120C sg10	4	-1.160291	4	-1.316879
YNL120C sg11	4	-0.782798	4	-0.890949
YNL120C sg12	9	-0.841745	9	-0.748030
YNL122C sg1	3	-0.229048	3	-0.322832
YNL122C sg2	11	-0.651134	11	0.474402
YNL122C sg3	6	-0.045395	6	0.088023
YNL122C sg4	8	-0.149156	8	0.760238
YNL122C sg6	3	0.085198	3	0.029320
YNL122C sg8	6	0.247213	6	0.758549
YNL122C sg9	8	-0.673873	8	0.665758
YNL122C sg10	6	0.628023	6	-0.016496
YNL122C sg12	6	-0.543580	6	-1.538249
YNL134C sg1	11	0.099127	11	-0.069594
YNL134C sg2	6	-0.189952	6	0.388960
YNL134C sg3	10	-0.969794	10	-0.967772
YNL134C sg4	4	0.687039	4	-0.448402
YNL134C sg5	8	0.025355	7	-0.723517
YNL134C sg6	4	-0.678096	4	-0.811652
YNL134C sg7	6	1.564209	6	-0.101654
YNL134C sg8	3	0.522445	3	0.418455
YNL134C sg10	4	-1.428487	4	-1.569050
YNL134C sg11	28	-0.077041	28	0.073828
YNL134C sg12	4	0.914547	4	-0.260854
YNL140C sg1	4	-0.520885	4	-0.619226
YNL140C sg2	11	0.205484	10	-0.396845
YNL140C sg3	5	-0.471096	5	-0.049512
YNL140C sg4	4	0.603081	4	0.513910
YNL140C sg5	4	-0.944065	4	-1.061477
YNL140C sg6	4	0.325681	4	0.229251
YNL140C sg7	4	0.311142	4	0.228623
YNL140C sg8	6	-0.031676	8	0.376166
YNL140C sg9	3	-0.591491	3	-0.582896
YNL140C sg10	14	0.116159	14	0.180627
YNL140C sg11	7	0.696501	7	0.545232
YNL140C sg12	9	0.647763	8	0.337693
YNL143C sg1	4	0.850165	4	0.777333
YNL143C sg3	7	0.308148	6	0.430532
YNL143C sg4	2	0.347941	2	-1.517833
YNL143C sg5	3	0.003874	3	-1.237445
YNL143C sg6	0	NaN	0	NaN
YNL143C sg7	5	-1.100785	6	-0.088137
YNL143C sg8	10	0.091037	10	-0.605001
YNL143C sg9	2	-1.608565	3	-0.097754
YNL143C sg10	6	-0.041205	6	-0.864133
YNL144C sg1	7	0.359716	8	-0.480147
YNL144C sg2	4	0.162274	4	-0.354045
YNL144C sg3	4	-0.526436	5	-0.314775
YNL144C sg5	2	NaN	2	NaN
YNL144C sg6	9	-0.465656	9	-0.915314
YNL144C sg7	0	NaN	0	NaN
YNL144C sg8	4	-0.494448	2	NaN
YNL144C sg10	4	0.996454	4	0.935684
YNL144C sg11	9	0.273333	9	-0.047403
YNL144C sg12	6	-0.906373	6	0.282003
YNL144W-A sg4	7	-0.066260	7	-0.471470
YNL144W-A sg5	3	-3.136804	3	-0.341962
YNL144W-A sg6	2	NaN	3	NaN
YNL144W-A sg8	4	0.420901	4	0.348087
YNL144W-A sg9	6	-0.090019	7	0.407111
YNL144W-A sg10	10	-0.071824	10	-0.274422
YNL144W-A sg11	5	0.011615	5	-0.553997
YNL144W-A sg12	6	-0.796375	6	-0.783969
YNL146C-A sg2	8	-0.279568	8	-0.141205
YNL146C-A sg3	14	-0.379507	15	-0.548160
YNL146C-A sg4	6	0.460487	4	-0.547099
YNL146C-A sg5	11	0.844524	8	1.234025
YNL146C-A sg6	16	-0.185154	17	0.052698
YNL146C-A sg7	44	0.852053	44	0.100668
YNL146C-A sg8	8	1.815062	8	1.457298
YNL146C-A sg9	21	0.886434	20	0.394960
YNL146C-A sg10	8	-0.286700	7	-0.441240
YNL146C-A sg11	16	0.441843	17	0.742480
YNL146C-A sg12	4	-0.623575	5	-0.756819
YNL146W sg1	1	NaN	1	NaN
YNL146W sg2	4	-0.092356	4	-0.710658
YNL146W sg3	9	-0.023226	9	0.752075
YNL146W sg4	4	-0.623575	5	-0.756819
YNL146W sg5	16	0.441843	17	0.742480
YNL146W sg6	8	-0.286700	7	-0.441240
YNL146W sg7	21	0.886434	20	0.394960
YNL146W sg8	44	0.852053	44	0.100668
YNL146W sg9	16	-0.185154	17	0.052698
YNL146W sg10	11	0.844524	8	1.234025
YNL146W sg11	6	0.460487	4	-0.547099
YNL146W sg12	14	-0.379507	15	-0.548160
YNL150W sg1	6	-0.353737	6	-0.125047
YNL150W sg2	4	-2.308291	4	0.221440
YNL150W sg3	15	-0.016374	15	-0.523234
YNL150W sg4	9	-0.511307	9	-0.072229
YNL150W sg6	4	-0.007064	4	-0.127352
YNL150W sg7	2	NaN	2	NaN
YNL150W sg8	10	-0.728175	10	-0.609373
YNL150W sg9	12	-0.234606	12	-0.276843
YNL150W sg10	4	-0.172857	4	-0.420681
YNL150W sg11	16	0.299330	16	0.026728
YNL162W-A sg1	3	-1.171153	2	-1.599025
YNL162W-A sg2	0	NaN	0	NaN
YNL162W-A sg3	8	0.652730	8	0.541929
YNL162W-A sg5	10	-0.216949	10	-0.317643
YNL162W-A sg7	1	NaN	1	NaN
YNL162W-A sg8	7	0.629235	7	-0.159591
YNL162W-A sg9	14	-0.974834	15	-0.002878
YNL162W-A sg10	6	0.429489	6	0.526468
YNL162W-A sg11	5	1.293920	6	0.651240
YNL162W-A sg12	8	0.167278	8	-0.313984
YNL165W sg1	5	-0.356890	5	0.624010
YNL165W sg2	13	-0.265126	14	0.041671
YNL165W sg3	11	-1.527412	11	-0.930774
YNL165W sg4	3	0.462226	3	0.793721
YNL165W sg5	4	-1.369893	4	0.309088
YNL165W sg6	12	0.188580	11	-0.243252
YNL165W sg7	13	0.798305	13	0.229283
YNL165W sg8	14	0.318748	14	0.113776
YNL165W sg9	7	-0.156455	8	0.505349
YNL165W sg10	4	-0.592697	3	1.533466
YNL165W sg11	4	0.342701	4	0.968068
YNL165W sg12	6	-0.809833	6	-0.190778
YNL170W sg1	12	-0.406065	12	0.373692
YNL170W sg2	3	-1.125915	3	0.938529
YNL170W sg3	4	-0.182738	4	-0.286313
YNL170W sg4	2	NaN	2	NaN
YNL170W sg5	6	0.894607	6	0.119761
YNL170W sg7	0	NaN	0	NaN
YNL170W sg8	14	0.950839	14	0.760887
YNL170W sg9	3	0.040605	3	-0.862713
YNL170W sg10	7	0.074919	7	0.468789
YNL170W sg11	17	-0.256509	18	-0.399053
YNL170W sg12	8	0.958644	8	0.358169
YNL171C sg1	19	-0.066868	19	0.239204
YNL171C sg2	10	0.336216	9	-0.797773
YNL171C sg3	9	1.870271	9	0.073516
YNL171C sg4	4	0.351145	4	0.994272
YNL171C sg5	6	0.009070	6	0.331343
YNL171C sg6	4	0.199810	4	0.106014
YNL171C sg7	8	0.958644	8	0.358169
YNL171C sg8	17	-0.256509	18	-0.399053
YNL171C sg9	7	0.074919	7	0.468789
YNL171C sg10	4	-0.331234	4	-0.298632
YNL171C sg11	3	0.040605	3	-0.862713
YNL171C sg12	14	0.950839	14	0.760887
YNL174W sg1	7	-0.189910	7	-0.554846
YNL174W sg2	9	1.032325	9	0.391991
YNL174W sg3	10	-0.047714	10	-0.540140
YNL174W sg4	3	0.385124	2	-0.926504
YNL174W sg5	7	-0.160686	7	0.522719
YNL174W sg6	6	1.373599	6	1.018556
YNL174W sg7	8	-0.356241	8	0.147447
YNL174W sg8	4	0.749269	4	0.659706
YNL174W sg9	13	0.821542	14	0.115953
YNL174W sg10	4	0.889934	4	0.817085
YNL174W sg12	5	0.439746	5	1.242456
YNL179C sg1	5	0.174131	9	1.014471
YNL179C sg2	7	-0.656885	7	-0.583778
YNL179C sg3	6	0.186484	6	1.254359
YNL179C sg4	4	-0.150250	4	0.284426
YNL179C sg6	4	2.427213	4	2.382473
YNL179C sg8	4	-0.221095	4	-0.312587
YNL179C sg9	13	-0.902262	13	-0.003149
YNL179C sg10	13	-0.195147	13	0.267775
YNL179C sg11	2	NaN	2	NaN
YNL179C sg12	19	0.196911	19	-0.292865
YNL181W sg1	12	-0.371227	12	-0.140726
YNL181W sg2	2	NaN	2	NaN
YNL181W sg3	7	-0.549490	7	-0.221335
YNL181W sg6	2	0.158662	2	0.685585
YNL181W sg7	10	0.685474	10	0.632260
YNL181W sg8	2	1.336121	2	0.391729
YNL181W sg9	4	0.736840	3	1.222665
YNL181W sg10	1	NaN	1	NaN
YNL181W sg11	3	1.359935	3	1.326371
YNL181W sg12	7	-0.578291	8	-0.331927
YNL184C sg1	4	0.779590	4	-0.287825
YNL184C sg2	7	0.165617	7	0.542496
YNL184C sg3	4	0.708011	4	-0.118106
YNL184C sg4	3	0.702590	3	0.666161
YNL184C sg5	0	NaN	0	NaN
YNL184C sg6	9	-0.358715	9	-0.446604
YNL184C sg7	4	-0.013096	4	-0.566445
YNL184C sg8	3	0.524412	3	0.460094
YNL184C sg9	0	NaN	0	NaN
YNL184C sg10	0	NaN	0	NaN
YNL184C sg11	11	0.418085	11	-1.002988
YNL184C sg12	8	0.210898	10	-0.650365
YNL190W sg1	6	-0.262741	6	0.281909
YNL190W sg3	4	-1.737788	4	-1.893704
YNL190W sg4	8	-0.154193	8	-0.252537
YNL190W sg6	4	0.857422	4	0.817113
YNL190W sg7	4	0.572509	4	0.483573
YNL190W sg8	8	-0.444805	8	-0.283680
YNL190W sg9	6	-0.973655	6	-0.492815
YNL190W sg11	4	0.191818	4	0.100324
YNL190W sg12	5	0.377149	5	0.154902
YNL193W sg2	9	0.790497	9	-0.190724
YNL193W sg3	4	-0.187563	4	0.143239
YNL193W sg4	4	-0.890584	4	-0.995583
YNL193W sg5	4	0.142390	4	0.048617
YNL193W sg6	1	NaN	1	NaN
YNL193W sg7	2	-0.402503	2	-0.410381
YNL193W sg8	12	0.257382	12	-0.435734
YNL193W sg9	3	-0.666908	3	1.052761
YNL193W sg10	4	-0.274991	4	-0.360464
YNL193W sg11	8	0.062724	8	-0.279723
YNL194C sg1	6	0.697361	6	0.199561
YNL194C sg2	3	1.103307	3	1.026572
YNL194C sg3	11	-0.285119	10	-0.324726
YNL194C sg5	4	0.478647	4	0.840234
YNL194C sg6	4	-0.598793	4	-0.122426
YNL194C sg7	4	0.550980	4	0.278272
YNL194C sg8	4	-1.135447	4	-1.266369
YNL194C sg9	5	0.298172	7	1.657769
YNL194C sg10	4	0.481505	4	0.414906
YNL194C sg12	1	NaN	1	NaN
YNL195C sg1	4	0.478174	4	0.401511
YNL195C sg2	16	0.207664	15	1.057325
YNL195C sg3	6	0.963149	6	0.865268
YNL195C sg4	7	-0.551907	7	-0.824566
YNL195C sg5	4	1.428311	4	0.613447
YNL195C sg6	4	0.486021	4	-1.261436
YNL195C sg7	4	0.932747	4	1.147571
YNL195C sg8	3	-0.157433	3	-1.129149
YNL195C sg9	4	0.531571	4	0.445078
YNL195C sg10	11	-0.483864	11	0.117486
YNL195C sg12	13	-0.735531	13	-0.004978
YNL198C sg2	8	1.285397	8	0.466747
YNL198C sg3	4	-0.428700	4	-0.546888
YNL198C sg4	6	-0.313193	6	-0.257875
YNL198C sg5	6	-1.084880	6	-0.794307
YNL198C sg6	3	0.151307	4	0.704208
YNL198C sg7	8	1.074271	8	1.127565
YNL198C sg8	2	-0.496435	2	-1.140074
YNL198C sg9	5	-0.254560	5	-0.664063
YNL198C sg10	6	-0.187159	6	-0.048315
YNL198C sg12	9	0.780407	9	0.143416
YNL200C sg1	4	-1.192280	4	-0.518758
YNL200C sg2	4	-0.489986	4	-0.596789
YNL200C sg3	4	-0.735825	4	0.251225
YNL200C sg4	3	0.589034	3	0.491091
YNL200C sg6	1	NaN	1	NaN
YNL200C sg7	9	-0.553348	10	0.043162
YNL200C sg8	15	0.135543	15	-0.014218
YNL200C sg9	2	-0.483760	2	0.601784
YNL200C sg10	4	-0.609174	4	-1.234815
YNL200C sg11	6	-0.202254	6	-0.154341
YNL200C sg12	4	0.201516	4	-0.590045
YNL203C sg1	0	NaN	0	NaN
YNL203C sg2	4	1.667366	4	0.314768
YNL203C sg3	0	NaN	0	NaN
YNL203C sg5	2	1.166737	3	0.876543
YNL203C sg6	9	0.167257	9	0.044841
YNL203C sg7	4	0.821082	4	0.748807
YNL203C sg8	6	-0.119656	6	0.177554
YNL203C sg9	4	-0.003460	5	-0.406399
YNL203C sg10	3	0.678931	3	1.733512
YNL203C sg11	7	0.085905	6	-0.582760
YNL203C sg12	6	1.424933	6	-0.502575
YNL205C sg1	4	1.800726	4	0.408255
YNL205C sg2	4	1.616566	4	1.567569
YNL205C sg3	7	0.513062	7	1.059723
YNL205C sg4	4	-0.068520	4	0.385867
YNL205C sg5	4	0.431065	4	0.964306
YNL205C sg6	0	NaN	0	NaN
YNL205C sg7	3	-0.175070	3	-0.259599
YNL205C sg8	3	0.793076	3	0.883777
YNL205C sg9	8	-0.120645	8	-0.395389
YNL205C sg10	7	0.787934	7	-0.567841
YNL205C sg11	2	1.524920	2	0.960245
YNL205C sg12	4	1.778090	4	1.702350
YNL208W sg2	9	-0.195269	9	0.229426
YNL208W sg3	4	0.647031	3	-1.720698
YNL208W sg4	11	-0.332255	11	0.011940
YNL208W sg5	2	0.315594	2	-0.579556
YNL208W sg6	4	0.392243	4	0.241868
YNL208W sg7	18	0.593714	18	-0.082234
YNL208W sg8	2	-0.524089	2	-0.677204
YNL208W sg9	3	-1.456504	3	-1.163679
YNL208W sg10	14	0.373540	12	0.540938
YNL208W sg11	5	-0.273545	5	-0.074366
YNL208W sg12	5	0.467347	6	-0.250420
YNL211C sg1	5	0.346349	4	0.936070
YNL211C sg2	2	NaN	2	NaN
YNL211C sg3	4	0.076738	4	-0.968975
YNL211C sg4	4	-0.756272	4	-0.493036
YNL211C sg5	8	-1.125460	8	-0.925256
YNL211C sg6	10	0.191773	10	-0.838442
YNL211C sg7	8	0.664187	8	-0.099340
YNL211C sg9	6	-1.021832	6	-0.423081
YNL211C sg10	4	0.034914	4	0.473254
YNL211C sg11	4	0.109242	4	-0.007575
YNL211C sg12	11	0.075265	10	-0.423255
YNL217W sg1	0	NaN	0	NaN
YNL217W sg2	4	0.997160	4	0.936750
YNL217W sg3	6	0.303141	6	-0.553409
YNL217W sg4	4	0.229785	4	-0.958057
YNL217W sg5	4	-0.269053	4	0.706507
YNL217W sg6	3	-0.433294	3	-0.592011
YNL217W sg7	21	0.584112	20	0.102969
YNL217W sg8	4	-0.528724	4	-0.240179
YNL217W sg9	4	-0.235289	4	0.173779
YNL217W sg10	12	-0.113912	11	0.265076
YNL217W sg11	9	-0.138070	10	0.603548
YNL226W sg1	4	0.134521	4	1.300198
YNL226W sg2	4	-0.349984	4	-0.470487
YNL226W sg3	3	-0.315698	3	-0.491210
YNL226W sg4	4	-0.235915	4	-0.341541
YNL226W sg5	5	-0.129790	5	0.310376
YNL226W sg6	14	-0.231563	14	0.547301
YNL226W sg7	4	-2.289550	4	-2.477864
YNL226W sg8	3	-0.883544	4	-0.143947
YNL226W sg10	2	NaN	2	NaN
YNL226W sg11	6	-0.259914	6	0.390368
YNL228W sg1	12	0.293633	12	-0.078465
YNL228W sg4	0	NaN	0	NaN
YNL228W sg6	8	-0.597486	8	-0.662011
YNL228W sg7	3	-1.671729	3	-1.638794
YNL228W sg8	10	-0.353594	10	-0.036745
YNL228W sg9	7	-0.046618	7	-0.309438
YNL228W sg10	4	0.381837	4	0.619711
YNL228W sg11	15	-0.343601	16	-0.594370
YNL228W sg12	3	-1.595016	3	0.848639
YNL234W sg1	22	0.102672	22	0.138343
YNL234W sg2	18	0.594185	18	0.888440
YNL234W sg3	14	-0.853532	14	-0.636558
YNL234W sg4	4	-1.182888	4	-0.138525
YNL234W sg5	3	1.227714	3	1.231338
YNL234W sg6	2	-0.164329	3	-0.358952
YNL234W sg7	12	0.315138	12	0.039056
YNL234W sg8	6	-0.643569	6	-0.626725
YNL234W sg9	6	0.320355	5	0.296628
YNL234W sg10	12	-0.237876	12	0.491395
YNL234W sg11	8	0.159542	8	0.958215
YNL234W sg12	6	-0.287794	6	-0.527083
YNL235C sg1	8	0.159542	8	0.958215
YNL235C sg2	12	-0.237876	12	0.491395
YNL235C sg3	6	0.320355	5	0.296628
YNL235C sg4	6	-0.643569	6	-0.626725
YNL235C sg5	12	0.315138	12	0.039056
YNL235C sg6	2	-0.164329	3	-0.358952
YNL235C sg7	3	1.227714	3	1.231338
YNL235C sg8	4	-1.182888	4	-0.138525
YNL235C sg9	14	-0.853532	14	-0.636558
YNL235C sg10	4	-1.035235	4	-1.162901
YNL235C sg11	18	0.594185	18	0.888440
YNL235C sg12	22	0.102672	22	0.138343
YNL247W sg1	10	0.583472	10	0.862951
YNL247W sg2	14	0.683433	14	0.823582
YNL247W sg3	4	1.038300	4	0.096046
YNL247W sg5	1	NaN	1	NaN
YNL247W sg6	6	-0.583139	6	-0.520403
YNL247W sg8	4	0.326159	4	0.233449
YNL247W sg9	2	NaN	2	NaN
YNL247W sg10	4	0.692493	4	1.315742
YNL247W sg12	4	0.597555	4	0.382704
YNL266W sg1	14	-0.941774	14	0.660206
YNL266W sg3	4	-0.253814	4	-0.350999
YNL266W sg5	9	0.276438	9	0.407823
YNL266W sg7	4	0.593594	4	0.496411
YNL266W sg9	14	0.027100	14	-0.414346
YNL266W sg11	30	0.358104	29	-0.008119
YNL266W sg12	4	-0.815910	4	0.000979
YNL276C sg1	7	0.616841	7	1.381940
YNL276C sg2	6	1.360013	6	1.244248
YNL276C sg3	10	0.336747	10	-0.003417
YNL276C sg4	12	-0.003909	12	-0.183599
YNL276C sg5	4	-0.727864	4	-0.854006
YNL276C sg6	4	0.749741	4	0.661802
YNL276C sg7	4	0.059274	4	-0.050389
YNL276C sg10	11	0.766374	10	-0.043463
YNL276C sg11	3	-0.620548	3	-0.024830
YNL276C sg12	7	-1.622509	7	-1.044153
YNL277W-A sg2	6	0.333377	6	1.302657
YNL277W-A sg3	5	-0.002652	5	0.503170
YNL277W-A sg4	2	-2.847166	3	-0.731416
YNL277W-A sg5	8	0.520917	8	0.026199
YNL277W-A sg6	6	-0.763257	6	-0.825908
YNL277W-A sg8	10	-0.708620	10	0.290880
YNL277W-A sg10	2	NaN	2	NaN
YNL277W-A sg11	6	-0.992205	6	-1.408376
YNL277W-A sg12	6	-0.063534	6	-0.251923
YNL284C-A sg1	4	0.364734	4	-0.401566
YNL284C-A sg2	18	0.125247	18	-0.030023
YNL284C-A sg3	28	-0.371131	28	-0.050509
YNL284C-A sg4	953	0.642619	951	0.402154
YNL284C-A sg5	176	0.755381	174	0.352293
YNL284C-A sg6	281	-0.010224	279	-0.034620
YNL284C-A sg7	103	-0.582110	105	0.230935
YNL284C-A sg8	393	0.491264	390	-0.175603
YNL284C-A sg9	306	-0.050036	306	-0.064264
YNL284C-A sg10	138	-0.138320	137	0.121008
YNL284C-A sg11	363	0.393865	366	0.423379
YNL284C-A sg12	320	0.201532	317	-0.068844
YNL284C-B sg1	4	0.364734	4	-0.401566
YNL284C-B sg2	18	0.125247	18	-0.030023
YNL284C-B sg3	28	-0.371131	28	-0.050509
YNL284C-B sg4	953	0.642619	951	0.402154
YNL284C-B sg5	176	0.755381	174	0.352293
YNL284C-B sg6	281	-0.010224	279	-0.034620
YNL284C-B sg7	103	-0.582110	105	0.230935
YNL284C-B sg8	393	0.491264	390	-0.175603
YNL284C-B sg9	306	-0.050036	306	-0.064264
YNL284C-B sg10	138	-0.138320	137	0.121008
YNL284C-B sg11	363	0.393865	366	0.423379
YNL284C-B sg12	320	0.201532	317	-0.068844
YNL285W sg1	4	1.979911	3	1.236288
YNL285W sg2	2	NaN	1	NaN
YNL285W sg3	5	-0.138558	5	-0.327746
YNL285W sg4	6	0.370840	6	0.248540
YNL285W sg6	2	0.993163	2	-1.541730
YNL285W sg8	3	-0.362872	3	-0.628156
YNL285W sg9	4	0.705587	4	-0.476422
YNL285W sg10	10	-0.052085	10	0.375918
YNL285W sg11	8	0.656615	8	0.193874
YNL285W sg12	0	NaN	1	NaN
YNL295W sg1	2	1.515223	2	1.468250
YNL295W sg4	12	0.217142	12	-0.195210
YNL295W sg5	30	0.204764	30	0.116361
YNL295W sg6	8	-0.215994	8	-0.263810
YNL295W sg7	4	1.071065	4	0.172934
YNL295W sg8	5	-0.666725	5	-1.397174
YNL295W sg9	4	-0.349764	4	-0.446427
YNL295W sg11	2	0.590861	2	-0.174990
YNL295W sg12	4	-0.812196	4	-0.939783
YNL296W sg1	4	-0.269003	4	-0.379707
YNL296W sg3	11	-0.398868	11	-0.542639
YNL296W sg4	4	1.267043	4	-0.070457
YNL296W sg5	7	-0.071487	7	-0.078054
YNL296W sg6	9	1.422875	9	0.434158
YNL296W sg7	4	0.704736	3	0.697207
YNL296W sg9	6	0.013166	6	0.210632
YNL296W sg10	9	-0.384933	9	-0.499988
YNL296W sg12	4	1.283605	4	1.231284
YNL303W sg1	0	NaN	0	NaN
YNL303W sg2	5	0.514172	5	0.725482
YNL303W sg3	10	0.109599	9	0.101465
YNL303W sg6	19	-0.342836	19	-0.122964
YNL303W sg7	2	NaN	2	NaN
YNL303W sg8	15	0.795453	15	0.756330
YNL303W sg10	4	1.109956	4	-0.124383
YNL303W sg11	6	0.033908	7	-0.440438
YNL303W sg12	14	-0.235515	15	-0.048027
YNL319W sg1	10	0.759622	10	0.552662
YNL319W sg2	2	NaN	2	NaN
YNL319W sg3	5	0.452729	4	-0.347227
YNL319W sg4	2	NaN	2	NaN
YNL319W sg5	6	-0.546303	6	-0.383594
YNL319W sg6	2	NaN	2	NaN
YNL319W sg7	5	0.944978	4	-0.033003
YNL319W sg8	3	-0.876282	4	-0.217589
YNL319W sg9	6	-0.857126	5	-0.898589
YNL319W sg10	8	-0.280429	7	0.239392
YNL319W sg11	4	-1.814031	4	-0.087141
YNL320W sg1	4	-1.212740	4	-0.285329
YNL320W sg2	6	-0.569133	6	-0.746441
YNL320W sg3	9	0.458810	10	0.610853
YNL320W sg4	8	0.149062	8	-0.651721
YNL320W sg5	2	NaN	2	NaN
YNL320W sg6	8	-0.256929	8	0.308230
YNL320W sg7	8	0.361405	7	-0.035534
YNL320W sg8	6	0.006040	6	0.422743
YNL320W sg9	8	0.736290	8	1.109522
YNL320W sg10	4	-1.849871	4	-2.019034
YNL320W sg11	9	-0.729532	8	-0.747937
YNL320W sg12	4	0.360184	4	0.167101
YNL324W sg2	0	NaN	0	NaN
YNL324W sg3	4	-0.452309	4	-0.581490
YNL324W sg4	6	0.059037	6	-1.184075
YNL324W sg6	8	-0.120931	8	0.295110
YNL324W sg8	14	0.055032	13	-0.726026
YNL324W sg9	6	1.152087	6	0.489241
YNL324W sg10	4	-0.139298	4	-0.225758
YNL324W sg11	7	-0.932369	7	0.102565
YNL324W sg12	6	1.093755	6	0.358382
YNL337W sg1	10	0.296868	10	1.291636
YNL337W sg2	10	-0.098097	10	0.296905
YNL337W sg3	5	-0.242056	5	-1.203555
YNL337W sg4	10	-0.839627	10	-0.365440
YNL337W sg5	4	-1.100244	4	-0.667241
YNL337W sg6	4	1.486498	4	1.435674
YNL337W sg7	9	0.843709	8	1.392923
YNL337W sg8	3	1.213614	2	0.707073
YNL337W sg9	6	0.337351	6	0.123612
YNL337W sg10	20	0.169363	20	-0.224442
YNL337W sg11	15	-0.540419	14	0.645659
YNL337W sg12	6	2.787348	6	-0.552431
YNL338W sg1	46	-0.334376	46	-0.373952
YNL338W sg2	35	0.254640	35	0.005707
YNL338W sg3	9	0.604035	10	0.459290
YNL338W sg4	29	0.389809	30	0.378162
YNL338W sg5	33	1.531641	33	0.286080
YNL338W sg6	66	0.307920	62	0.080356
YNL338W sg7	48	0.257086	49	0.188462
YNL338W sg8	43	0.378801	43	-0.231464
YNL338W sg9	40	0.256009	41	0.131820
YNL338W sg10	16	0.127651	16	0.143711
YNL338W sg11	10	0.466305	10	1.213818
YNL338W sg12	11	0.589787	11	-0.031456
YNL339W-A sg1	29	0.949687	28	-0.206072
YNL339W-A sg2	42	0.323063	42	0.402843
YNL339W-A sg3	54	0.260912	56	0.239827
YNL339W-A sg4	13	0.121372	15	0.617920
YNL339W-A sg5	16	0.000401	19	0.045376
YNL339W-A sg6	22	0.173915	22	-0.297708
YNL339W-A sg7	28	1.560124	29	0.285361
YNL339W-A sg8	71	0.065172	73	0.212309
YNL339W-A sg9	32	0.016977	31	0.236310
YNL339W-A sg10	16	0.093331	15	0.498513
YNL339W-A sg11	24	0.682472	24	-0.065479
YNL339W-A sg12	45	-0.003253	45	-0.181574
YNL339W-B sg1	10	-0.304262	10	-0.693131
YNL339W-B sg2	6	-0.792211	6	-0.690727
YNL339W-B sg3	4	1.511980	4	1.452730
YNL339W-B sg4	71	0.830916	71	0.385350
YNL339W-B sg5	14	0.113259	17	0.380915
YNL339W-B sg6	10	0.079241	10	0.645344
YNL339W-B sg7	77	-0.138118	75	-0.055273
YNL339W-B sg8	63	-0.558065	63	-0.743563
YNL339W-B sg9	41	-0.534953	46	-0.009873
YNL339W-B sg10	36	0.426178	36	-0.138058
YNL339W-B sg11	96	0.247884	98	0.419212
YNL339W-B sg12	49	0.242618	49	0.138989
YNR001W-A sg1	16	-0.392173	15	-0.386543
YNR001W-A sg2	15	-0.558899	15	0.214041
YNR001W-A sg3	6	-0.565241	6	-0.657511
YNR001W-A sg5	7	0.247291	7	0.097740
YNR001W-A sg6	5	-1.267069	4	-0.569351
YNR001W-A sg9	4	0.147186	4	-0.595563
YNR001W-A sg10	0	NaN	0	NaN
YNR001W-A sg11	17	0.477551	18	-0.271791
YNR001W-A sg12	6	-0.017262	6	-0.532178
YNR003W-A sg1	11	0.087296	10	0.144010
YNR003W-A sg2	10	0.309079	10	0.184593
YNR003W-A sg3	6	1.465598	6	0.864474
YNR003W-A sg4	9	0.246810	9	-0.076641
YNR003W-A sg5	5	1.176680	5	1.297238
YNR003W-A sg6	6	-0.341697	6	-0.740373
YNR003W-A sg7	5	-0.245249	5	-1.017534
YNR003W-A sg8	2	NaN	2	NaN
YNR003W-A sg10	4	-0.227202	4	-0.356894
YNR003W-A sg12	4	-1.395410	4	-1.552449
YNR005C sg1	3	-0.677967	3	0.958701
YNR005C sg2	3	-0.529467	3	0.848977
YNR005C sg4	6	-0.391356	6	-0.022521
YNR005C sg5	0	NaN	0	NaN
YNR005C sg6	4	-0.261045	4	-0.371169
YNR005C sg7	4	0.254538	4	0.174661
YNR005C sg8	4	-0.741566	4	-0.858513
YNR005C sg9	4	0.376647	4	0.645073
YNR005C sg10	7	0.012777	6	-0.099158
YNR005C sg11	2	-0.370241	3	0.614030
YNR005C sg12	4	-2.308055	4	-1.106705
YNR014W sg1	10	-1.210354	9	-0.334243
YNR014W sg3	14	0.331890	14	-0.249039
YNR014W sg4	4	0.573520	4	1.361123
YNR014W sg5	9	-0.837887	8	0.199839
YNR014W sg6	6	0.085274	6	-0.376488
YNR014W sg7	4	0.698642	4	0.623409
YNR014W sg9	7	-0.707526	7	0.003891
YNR014W sg10	14	0.384506	14	-0.797419
YNR014W sg11	2	-1.540063	3	0.263018
YNR014W sg12	11	-0.077461	11	0.314637
YNR021W sg1	9	0.465998	9	-0.048755
YNR021W sg4	5	-0.700059	5	-0.781837
YNR021W sg5	14	0.516839	14	0.260628
YNR021W sg6	6	0.034237	5	0.156945
YNR021W sg7	10	-0.632347	10	-0.280004
YNR021W sg8	17	0.403729	19	0.198433
YNR021W sg9	4	1.759908	4	-0.547368
YNR021W sg10	12	0.491412	12	-0.114023
YNR021W sg12	12	-0.415646	12	-0.565827
YNR025C sg1	6	-1.747997	6	-1.213035
YNR025C sg2	2	-0.419499	2	-0.800703
YNR025C sg3	3	-0.246828	3	0.416182
YNR025C sg4	4	-0.811858	5	-0.066577
YNR025C sg5	5	-0.352450	5	0.482977
YNR025C sg6	4	0.264065	4	0.175009
YNR025C sg7	4	-1.333823	4	0.201606
YNR025C sg8	2	0.107240	2	-0.253974
YNR025C sg9	4	-1.671135	4	-1.516586
YNR025C sg11	4	0.932490	4	0.852883
YNR025C sg12	8	-0.257492	9	0.594523
YNR029C sg1	7	-0.059444	8	0.778857
YNR029C sg2	7	-0.093093	6	0.404039
YNR029C sg3	4	0.873116	4	-1.401340
YNR029C sg4	8	-0.331898	8	0.691317
YNR029C sg5	16	0.770390	16	0.786642
YNR029C sg7	32	0.023327	33	0.011511
YNR029C sg8	8	-0.602015	8	-0.289413
YNR029C sg9	2	1.429794	3	1.170016
YNR029C sg10	4	0.221682	4	-0.034403
YNR029C sg11	5	-1.060809	5	-0.453531
YNR034W-A sg2	12	0.077641	12	-0.089102
YNR034W-A sg3	4	0.295435	4	0.174204
YNR034W-A sg5	22	0.629146	21	0.264062
YNR034W-A sg6	14	-0.068162	14	-0.089071
YNR034W-A sg7	6	0.808810	6	0.320145
YNR034W-A sg10	12	0.256553	11	0.506088
YNR034W-A sg11	9	0.049238	9	-0.821776
YNR034W-A sg12	6	-0.804822	6	-0.032560
YNR040W sg1	3	2.403751	4	0.242496
YNR040W sg2	14	0.529767	15	0.792779
YNR040W sg3	34	0.803579	33	0.273235
YNR040W sg4	16	-0.268275	17	-0.893385
YNR040W sg5	8	-0.032574	8	0.262339
YNR040W sg6	5	-0.229569	4	0.212440
YNR040W sg7	9	-0.390049	9	0.139723
YNR040W sg8	4	-0.008530	4	0.299402
YNR040W sg9	3	-0.230336	3	1.514331
YNR040W sg10	5	-0.326620	5	-0.446294
YNR040W sg11	13	-0.137324	12	-0.226188
YNR040W sg12	6	-0.594045	6	-0.471713
YNR042W sg2	4	0.493294	4	0.922929
YNR042W sg3	10	0.091483	10	-0.416346
YNR042W sg5	4	0.045086	4	-0.057454
YNR042W sg6	6	0.475879	6	0.062670
YNR042W sg7	2	NaN	2	NaN
YNR042W sg9	4	0.109653	4	0.024183
YNR042W sg10	9	0.228081	9	0.164741
YNR042W sg11	15	0.087741	16	0.130843
YNR048W sg1	6	0.923532	6	0.733340
YNR048W sg2	2	NaN	2	NaN
YNR048W sg3	4	-1.879133	4	-1.681670
YNR048W sg4	2	3.271999	2	0.380373
YNR048W sg5	11	0.096633	11	0.422249
YNR048W sg6	2	-1.685467	2	0.667429
YNR048W sg7	8	-0.341725	8	-0.121297
YNR048W sg8	8	0.352913	8	-0.197855
YNR048W sg9	14	-2.282841	14	-0.190308
YNR048W sg10	10	-0.428475	8	-0.545954
YNR048W sg12	7	-0.160654	7	-0.113730
YNR061C sg1	4	-0.496671	4	-0.619023
YNR061C sg3	6	-0.389028	6	0.343524
YNR061C sg4	4	0.350738	4	0.272185
YNR061C sg5	4	0.648299	4	1.124117
YNR061C sg6	0	NaN	0	NaN
YNR061C sg8	8	-0.130300	8	0.536993
YNR061C sg9	4	-0.805344	4	-0.924264
YNR061C sg10	4	1.300055	4	1.254039
YNR061C sg11	4	0.347632	4	0.264812
YNR061C sg12	4	0.328003	4	0.224315
YNR062C sg1	4	-0.288767	4	-0.202466
YNR062C sg3	2	NaN	3	-0.000344
YNR062C sg4	4	0.461503	4	0.036206
YNR062C sg5	2	1.028201	2	2.070004
YNR062C sg6	4	0.828298	4	0.749097
YNR062C sg7	4	0.148606	4	0.056410
YNR062C sg8	2	NaN	2	NaN
YNR062C sg9	4	0.276862	4	2.287786
YNR062C sg10	6	0.702843	6	0.428188
YNR062C sg11	13	0.157639	13	0.064196
YNR062C sg12	4	0.347558	4	0.258598
YNR063W sg1	10	-0.024388	10	-0.119275
YNR063W sg2	4	0.358320	4	0.259142
YNR063W sg3	8	0.442600	8	-0.041213
YNR063W sg4	4	0.771786	4	0.703437
YNR063W sg5	4	-0.538315	4	-0.645219
YNR063W sg6	6	-0.245407	6	-0.153252
YNR063W sg9	7	1.160484	7	-0.136029
YNR063W sg11	8	0.407112	8	0.723863
YNR063W sg12	17	-0.055814	17	-0.213228
YNR064C sg1	4	-0.709303	4	-0.838400
YNR064C sg3	0	NaN	0	NaN
YNR064C sg4	4	0.948934	7	1.161656
YNR064C sg5	6	0.287224	7	-0.160956
YNR064C sg6	4	0.287553	4	0.224703
YNR064C sg7	2	0.410035	2	-0.530406
YNR064C sg9	4	-1.480041	4	0.015116
YNR064C sg10	2	NaN	2	NaN
YNR064C sg12	8	-0.088284	8	0.540052
YNR065C sg2	4	0.690833	3	0.196757
YNR065C sg3	9	1.423916	8	0.314538
YNR065C sg4	4	-1.137022	4	-1.284407
YNR065C sg5	10	0.092286	10	0.015180
YNR065C sg6	10	-0.283519	11	0.221408
YNR065C sg8	4	-0.059462	4	-0.173503
YNR065C sg9	4	-3.084637	4	-3.315472
YNR065C sg10	12	-0.029090	12	-0.137335
YNR065C sg11	4	0.036097	4	-0.069428
YNR065C sg12	4	0.225083	4	0.142047
YNR066C sg1	2	0.127109	2	1.061492
YNR066C sg4	3	-0.060062	3	-0.152819
YNR066C sg5	14	0.304877	14	-0.247718
YNR066C sg6	1	NaN	2	-0.729378
YNR066C sg8	4	-0.047666	4	-0.166463
YNR066C sg9	4	1.463405	4	0.237868
YNR066C sg10	4	0.290173	4	-0.494438
YNR068C sg1	6	0.644424	7	0.381484
YNR068C sg2	10	0.345007	11	0.711322
YNR068C sg3	4	-1.042251	4	-1.195423
YNR068C sg4	3	-0.221494	3	-0.362130
YNR068C sg5	0	NaN	0	NaN
YNR068C sg6	10	0.266264	9	0.090004
YNR068C sg7	9	0.285864	8	0.604708
YNR068C sg9	2	0.482048	2	0.357403
YNR068C sg10	13	-0.790108	14	-0.384647
YNR071C sg1	2	NaN	2	NaN
YNR071C sg2	10	-1.202574	11	-0.467628
YNR071C sg3	14	1.057117	14	-0.090340
YNR071C sg6	13	-0.820213	13	-0.351174
YNR071C sg7	5	-0.685269	5	-1.159818
YNR071C sg8	11	-1.061312	11	-0.983130
YNR071C sg9	39	0.902732	39	0.707914
YNR071C sg10	6	0.891517	6	0.830496
YNR071C sg11	8	0.137158	7	-1.262982
YNR071C sg12	6	0.381429	6	-0.326972
YNR073C sg1	4	-1.072435	4	0.049695
YNR073C sg2	10	0.068520	10	0.341945
YNR073C sg3	5	1.719589	5	0.960168
YNR073C sg4	4	-0.194243	4	-0.736234
YNR073C sg5	15	-0.211873	15	0.058196
YNR073C sg6	6	0.329779	6	-0.179690
YNR073C sg7	7	0.792589	8	-0.041811
YNR073C sg9	5	-0.071602	5	-0.424435
YNR073C sg10	3	0.502015	3	1.335961
YNR073C sg11	2	NaN	3	-0.034812
YNR073C sg12	2	1.357316	3	0.181490
YNR075C-A sg1	32	-0.163769	31	-0.149193
YNR075C-A sg2	2	0.119786	2	0.749450
YNR075C-A sg3	64	0.449732	63	-0.135880
YNR075C-A sg4	150	-0.032512	146	0.142914
YNR075C-A sg5	13	0.131528	13	0.214242
YNR075C-A sg6	59	-0.727680	59	-0.385012
YNR075C-A sg7	13	0.407475	12	0.035789
YNR075C-A sg8	11	-0.128201	11	-0.078665
YNR075C-A sg9	4	-0.852378	4	-0.598201
YNR075C-A sg10	4	0.057978	3	0.487146
YNR075C-A sg12	10	1.249332	10	0.563174
YNR077C sg1	12	-0.043742	12	-0.354888
YNR077C sg2	8	0.381562	8	-0.774046
YNR077C sg3	10	-0.000548	10	0.024416
YNR077C sg4	6	0.337351	6	0.123612
YNR077C sg5	20	0.169363	20	-0.224442
YNR077C sg6	15	-0.540419	14	0.645659
YNR077C sg7	6	2.787348	6	-0.552431
YNR077C sg8	0	NaN	0	NaN
YNR077C sg9	1	NaN	1	NaN
YNR077C sg10	18	1.003087	18	0.758035
YNR077C sg11	6	0.384926	6	-0.265691
YNR077C sg12	0	NaN	0	NaN
YOL013W-A sg1	4	0.117163	4	0.028537
YOL013W-A sg2	7	0.291484	7	1.274179
YOL013W-A sg3	10	0.033323	10	-0.115046
YOL013W-A sg4	20	0.720030	19	0.231169
YOL013W-A sg5	16	0.060283	16	-0.028337
YOL013W-A sg6	18	-1.076315	18	-0.217521
YOL013W-A sg7	5	-0.196518	4	0.396888
YOL013W-A sg8	8	0.084009	8	0.090767
YOL013W-A sg9	8	-0.978840	8	-1.037150
YOL013W-A sg10	4	1.069916	4	1.025455
YOL013W-A sg11	0	NaN	0	NaN
YOL013W-B sg1	15	-0.308664	15	-0.129831
YOL013W-B sg2	8	0.563057	7	-0.598256
YOL013W-B sg3	11	-0.414974	10	0.562502
YOL013W-B sg4	0	NaN	0	NaN
YOL013W-B sg6	4	-1.270051	4	-1.418105
YOL013W-B sg7	3	0.413945	3	0.770444
YOL013W-B sg8	14	-0.598334	14	0.040097
YOL013W-B sg9	6	-0.067079	6	-0.146436
YOL013W-B sg10	8	-0.331869	7	-1.375675
YOL013W-B sg11	4	0.117163	4	0.028537
YOL013W-B sg12	4	0.322539	4	0.220626
YOL014W sg2	2	NaN	2	-0.526598
YOL014W sg4	6	-0.295037	6	-0.399564
YOL014W sg5	4	0.886527	3	0.742767
YOL014W sg6	12	0.122066	11	-0.408259
YOL014W sg7	12	1.010748	12	-0.144444
YOL014W sg8	5	1.128291	6	0.458149
YOL014W sg9	9	0.438072	9	-0.563071
YOL014W sg10	4	1.029544	4	1.240014
YOL014W sg11	4	-0.142516	4	-0.999768
YOL014W sg12	10	0.003920	9	0.261949
YOL019W sg2	3	0.607341	3	-0.729829
YOL019W sg3	19	-0.318245	18	1.096843
YOL019W sg4	6	-0.254238	7	0.578924
YOL019W sg6	4	0.323374	4	0.223970
YOL019W sg7	16	-0.919545	17	-0.210645
YOL019W sg8	4	0.525148	4	0.459360
YOL019W sg9	12	-0.112987	12	-0.587830
YOL019W sg10	4	-0.534375	4	-0.668212
YOL019W-A sg1	2	0.698294	2	-0.377276
YOL019W-A sg2	16	0.216598	16	0.010245
YOL019W-A sg3	4	-1.830083	4	0.343924
YOL019W-A sg4	36	0.377153	37	0.584613
YOL019W-A sg5	4	0.491480	4	0.346416
YOL019W-A sg7	7	-1.053908	7	-0.785311
YOL019W-A sg9	14	-0.906831	14	-0.765745
YOL019W-A sg10	4	-0.090951	4	-0.318665
YOL019W-A sg11	2	0.127224	2	-0.763292
YOL019W-A sg12	3	1.595702	3	1.553123
YOL024W sg1	2	NaN	2	NaN
YOL024W sg2	7	0.586174	7	-1.744659
YOL024W sg3	22	-0.424830	22	-0.368614
YOL024W sg4	3	-0.826519	3	-0.006269
YOL024W sg5	9	-0.166696	9	0.625590
YOL024W sg6	4	0.362741	4	0.261972
YOL024W sg7	12	-1.445664	12	-0.994714
YOL024W sg8	4	0.211628	4	0.101998
YOL024W sg9	8	-0.591935	8	-0.446702
YOL024W sg10	11	0.618705	12	0.675901
YOL024W sg12	5	1.476332	5	0.302995
YOL029C sg1	8	-0.044735	8	0.966677
YOL029C sg3	7	-0.495737	7	0.177868
YOL029C sg4	4	-0.733950	4	-1.005091
YOL029C sg5	6	0.405820	6	1.075353
YOL029C sg6	0	NaN	1	NaN
YOL029C sg7	3	0.073595	2	NaN
YOL029C sg8	6	0.120997	6	0.406171
YOL029C sg9	4	-1.031219	4	-0.846794
YOL029C sg10	4	0.447330	4	0.347248
YOL035C sg1	3	0.066005	3	-0.683358
YOL035C sg2	3	-0.031566	2	-0.534399
YOL035C sg3	7	-0.505783	6	-1.815245
YOL035C sg4	1	NaN	1	NaN
YOL035C sg5	4	1.202217	4	1.352759
YOL035C sg6	4	-0.188446	4	-0.307356
YOL035C sg8	4	-0.220004	4	-1.256096
YOL035C sg10	5	-0.333065	5	0.514630
YOL035C sg12	4	0.114370	4	0.009276
YOL036W sg2	14	-0.312507	14	-0.098338
YOL036W sg3	2	NaN	2	NaN
YOL036W sg4	14	0.021985	14	-0.360421
YOL036W sg5	4	0.444421	4	0.350300
YOL036W sg6	6	0.717982	6	1.020672
YOL036W sg7	5	0.437372	5	-1.088691
YOL036W sg8	4	1.479220	4	0.333212
YOL036W sg9	8	-0.634259	8	0.156511
YOL036W sg10	3	-0.039513	3	-0.215792
YOL036W sg11	4	-0.127367	4	-0.472434
YOL036W sg12	6	-0.452503	6	0.191046
YOL037C sg1	2	-0.513195	2	-0.522086
YOL037C sg2	6	-0.098379	6	-0.859340
YOL037C sg3	4	0.802117	4	0.724279
YOL037C sg4	2	NaN	2	NaN
YOL037C sg5	5	0.926799	6	-0.006644
YOL037C sg6	10	0.073349	10	-0.239998
YOL037C sg7	10	-0.594898	10	-0.390642
YOL037C sg8	4	1.664804	4	1.611427
YOL037C sg9	4	-0.415562	4	-0.523637
YOL037C sg10	2	NaN	2	NaN
YOL037C sg11	4	-0.594355	4	-1.626591
YOL037C sg12	10	-0.147658	10	-0.218218
YOL038C-A sg4	11	-1.661894	10	-1.623361
YOL038C-A sg5	4	-1.812848	4	-1.978375
YOL038C-A sg6	7	-0.465534	7	-0.221721
YOL038C-A sg7	11	1.022293	9	-0.289682
YOL038C-A sg8	2	NaN	2	NaN
YOL038C-A sg9	6	-1.858508	6	-1.316378
YOL038C-A sg10	3	0.289670	2	-0.776766
YOL038C-A sg11	4	-0.666192	4	-0.852839
YOL046C sg1	6	1.289639	6	0.589190
YOL046C sg2	6	0.476539	7	0.323790
YOL046C sg4	13	-0.392628	13	0.942166
YOL046C sg5	4	-0.269192	4	0.388609
YOL046C sg7	2	0.172452	3	0.370848
YOL046C sg8	4	0.356410	4	0.112019
YOL046C sg11	4	-0.871406	5	1.514997
YOL046C sg12	7	0.199191	7	0.448037
YOL050C sg1	4	1.071206	4	0.785104
YOL050C sg2	22	-0.138725	21	-0.149319
YOL050C sg3	7	-1.006315	7	-1.749797
YOL050C sg4	20	0.377315	20	0.240343
YOL050C sg5	0	NaN	0	NaN
YOL050C sg6	6	-0.445198	6	-0.401272
YOL050C sg7	10	-1.345880	10	-0.831470
YOL050C sg10	4	1.550517	4	1.106042
YOL050C sg11	4	-0.019228	4	-0.023224
YOL050C sg12	4	0.378975	4	0.308541
YOL057W sg1	10	0.130795	10	0.265905
YOL057W sg2	6	0.140284	6	1.144125
YOL057W sg3	6	0.902989	6	0.358327
YOL057W sg4	2	NaN	2	NaN
YOL057W sg5	0	NaN	0	NaN
YOL057W sg6	3	-0.629153	3	-0.738626
YOL057W sg7	2	1.469205	0	NaN
YOL057W sg8	8	0.298338	8	0.807620
YOL057W sg9	6	0.636801	6	0.090782
YOL057W sg10	3	-0.624177	3	1.085591
YOL075C sg1	4	-0.911706	4	-1.059436
YOL075C sg2	4	-0.831532	4	-0.949499
YOL075C sg3	7	0.101135	6	0.412791
YOL075C sg4	4	-0.728351	4	-0.863337
YOL075C sg5	4	1.404786	4	0.224573
YOL075C sg6	6	-0.665164	5	0.582594
YOL075C sg7	8	1.047729	7	-0.434820
YOL075C sg8	17	0.470051	16	-0.099866
YOL075C sg9	2	-1.381849	2	-0.037201
YOL075C sg11	5	0.337365	6	-0.430383
YOL075C sg12	4	0.385956	4	0.034371
YOL079W sg1	6	0.140974	6	-0.607437
YOL079W sg2	8	-1.426753	8	-0.396255
YOL079W sg3	3	-0.618456	3	1.589095
YOL079W sg4	9	-0.284618	9	-0.789559
YOL079W sg5	4	0.805808	4	0.717494
YOL079W sg6	12	0.116670	12	0.076597
YOL079W sg8	4	0.367482	4	0.279653
YOL079W sg9	4	-1.145051	3	-0.118982
YOL079W sg11	5	0.567710	4	0.007399
YOL079W sg12	10	0.443570	10	0.613698
YOL083C-A sg1	4	0.894281	4	0.838071
YOL083C-A sg3	6	0.130588	6	-0.465039
YOL083C-A sg4	7	-0.057018	7	-0.796328
YOL083C-A sg5	4	-0.773740	4	0.346865
YOL083C-A sg6	11	-0.344560	12	0.255995
YOL083C-A sg7	3	-0.835553	3	-0.972212
YOL083C-A sg8	6	1.183084	6	-0.343790
YOL083C-A sg9	0	NaN	0	NaN
YOL083C-A sg10	4	0.301612	4	0.072592
YOL083C-A sg11	6	0.201095	6	0.071635
YOL085C sg1	1	NaN	1	NaN
YOL085C sg2	6	-0.203920	7	0.104983
YOL085C sg3	3	0.045355	3	1.541751
YOL085C sg4	6	0.679235	6	0.911761
YOL085C sg5	2	0.231279	2	-0.956477
YOL085C sg7	20	-0.218888	18	-0.149546
YOL085C sg8	8	0.283551	8	0.390937
YOL085C sg9	8	-0.041285	8	-0.638960
YOL085C sg10	2	NaN	2	NaN
YOL085C sg11	7	1.403978	6	1.484028
YOL085C sg12	3	0.877826	2	0.846109
YOL085W-A sg2	4	-0.675010	4	-1.146891
YOL085W-A sg3	12	-1.460363	12	-1.301530
YOL085W-A sg4	4	0.046220	4	1.048881
YOL085W-A sg6	10	1.534938	9	-0.196428
YOL085W-A sg7	8	-0.177132	9	-0.799954
YOL085W-A sg8	1	NaN	1	NaN
YOL085W-A sg9	4	-0.244954	4	-0.637042
YOL085W-A sg10	4	-0.607420	4	-0.730605
YOL085W-A sg11	2	0.056999	2	-0.085821
YOL085W-A sg12	4	-0.466121	4	-0.110481
YOL097W-A sg1	19	-0.072657	19	-0.759772
YOL097W-A sg2	4	-0.420697	4	-0.796663
YOL097W-A sg3	4	0.813275	4	0.420824
YOL097W-A sg4	5	0.198662	5	-0.168412
YOL097W-A sg5	11	0.150464	11	-0.162091
YOL097W-A sg6	4	-0.781454	4	-0.031734
YOL097W-A sg7	8	-0.652963	8	-0.729103
YOL097W-A sg8	5	-2.093671	5	-1.316106
YOL097W-A sg9	4	-0.126227	4	-0.243238
YOL097W-A sg10	15	0.644603	16	1.101845
YOL097W-A sg11	6	0.088257	6	0.576370
YOL097W-A sg12	13	0.212736	13	0.900966
YOL098C sg1	8	-0.652963	8	-0.729103
YOL098C sg2	11	0.150464	11	-0.162091
YOL098C sg3	5	0.198662	5	-0.168412
YOL098C sg4	4	-0.420697	4	-0.796663
YOL098C sg5	19	-0.072657	19	-0.759772
YOL098C sg6	8	0.887171	8	0.456927
YOL098C sg7	6	0.712032	7	0.799554
YOL098C sg8	1	NaN	1	NaN
YOL098C sg9	8	-0.089286	8	0.038565
YOL098C sg11	4	-0.704801	4	-0.793601
YOL098C sg12	8	-0.821371	8	-0.414411
YOL099C sg1	2	NaN	2	NaN
YOL099C sg2	4	-0.197624	4	0.951141
YOL099C sg3	4	0.549521	4	-0.862103
YOL099C sg5	10	-0.581986	10	-0.438018
YOL099C sg6	4	0.339728	4	0.240818
YOL099C sg7	2	-0.357173	3	1.667964
YOL099C sg9	6	-0.493883	7	0.180085
YOL099C sg10	7	0.166985	7	-0.443378
YOL099C sg11	6	-0.371836	6	-0.459816
YOL099C sg12	2	-0.001936	2	-0.349431
YOL103W-A sg2	18	0.125247	18	-0.030023
YOL103W-A sg3	88	-0.482207	88	-0.177372
YOL103W-A sg4	953	0.642619	951	0.402154
YOL103W-A sg5	215	0.691640	212	0.082297
YOL103W-A sg6	281	-0.010224	279	-0.034620
YOL103W-A sg7	103	-0.582110	105	0.230935
YOL103W-A sg8	393	0.491264	390	-0.175603
YOL103W-A sg9	201	-0.029275	199	0.056243
YOL103W-A sg10	14	0.708502	14	-0.094218
YOL103W-A sg11	363	0.393865	366	0.423379
YOL103W-A sg12	320	0.201532	317	-0.068844
YOL103W-B sg2	18	0.125247	18	-0.030023
YOL103W-B sg3	88	-0.482207	88	-0.177372
YOL103W-B sg4	953	0.642619	951	0.402154
YOL103W-B sg5	215	0.691640	212	0.082297
YOL103W-B sg6	281	-0.010224	279	-0.034620
YOL103W-B sg7	103	-0.582110	105	0.230935
YOL103W-B sg8	393	0.491264	390	-0.175603
YOL103W-B sg9	201	-0.029275	199	0.056243
YOL103W-B sg10	14	0.708502	14	-0.094218
YOL103W-B sg11	363	0.393865	366	0.423379
YOL103W-B sg12	320	0.201532	317	-0.068844
YOL106W sg1	4	0.815722	3	0.031612
YOL106W sg2	3	0.757104	2	0.291714
YOL106W sg5	2	NaN	2	NaN
YOL106W sg6	7	0.583543	6	-0.386834
YOL106W sg7	4	0.820871	4	0.745194
YOL106W sg8	12	0.455210	12	0.338415
YOL106W sg9	5	-0.043829	5	0.421449
YOL106W sg10	13	-0.039828	12	0.432462
YOL107W sg1	17	-0.694191	17	-0.169517
YOL107W sg2	18	-0.725611	19	0.431332
YOL107W sg3	2	NaN	2	NaN
YOL107W sg4	5	-0.640566	5	-1.034706
YOL107W sg5	2	NaN	2	NaN
YOL107W sg7	2	-0.059556	1	NaN
YOL107W sg8	4	-1.632362	4	-1.784493
YOL107W sg9	3	1.547142	3	-0.571439
YOL107W sg10	7	-0.702010	7	-0.621147
YOL107W sg11	4	-0.643486	4	-0.549382
YOL107W sg12	11	-1.286838	11	-0.332462
YOL114C sg2	4	-0.178216	4	-0.343411
YOL114C sg3	4	-1.719490	4	-0.036280
YOL114C sg4	16	0.692710	17	0.212914
YOL114C sg5	3	-1.113887	4	-0.311292
YOL114C sg6	1	NaN	0	NaN
YOL114C sg7	6	-0.712904	6	-0.216071
YOL114C sg9	4	1.177584	4	1.135021
YOL114C sg10	9	-0.716676	9	-0.813458
YOL114C sg11	4	0.547499	4	0.462027
YOL114C sg12	2	1.483446	3	1.745492
YOL118C sg1	4	-0.527826	4	-0.654718
YOL118C sg2	3	0.809855	3	0.730206
YOL118C sg3	5	0.049399	5	0.172338
YOL118C sg4	6	0.027332	6	0.060888
YOL118C sg5	3	1.017662	3	-1.535691
YOL118C sg6	4	-0.763258	4	-0.294347
YOL118C sg7	8	-0.443493	8	-0.277153
YOL118C sg8	8	-0.135737	8	-0.351083
YOL118C sg9	5	-0.254579	6	0.806547
YOL118C sg11	4	-1.176950	4	-0.208988
YOL131W sg3	6	0.538321	6	-0.005766
YOL131W sg4	4	0.530064	4	0.446389
YOL131W sg5	4	0.047056	4	-1.558336
YOL131W sg6	4	0.816571	4	0.736523
YOL131W sg7	4	-1.293351	4	-1.433024
YOL131W sg9	0	NaN	0	NaN
YOL131W sg11	4	0.634748	4	0.791751
YOL131W sg12	10	-0.671296	10	0.375852
YOL134C sg1	4	-0.349301	4	-0.444353
YOL134C sg2	2	0.092666	2	0.608828
YOL134C sg3	6	-0.042044	6	-0.796950
YOL134C sg5	12	-1.282240	12	-1.075347
YOL134C sg6	5	2.058696	6	0.977041
YOL134C sg7	6	0.214398	6	-0.373348
YOL134C sg8	4	-0.789245	4	-0.918299
YOL134C sg10	4	-1.145439	4	-1.290564
YOL134C sg11	22	-0.361533	23	0.159824
YOL134C sg12	0	NaN	0	NaN
YOL150C sg2	2	0.922968	3	1.936992
YOL150C sg3	6	0.295098	6	0.324656
YOL150C sg4	4	1.487622	4	0.766113
YOL150C sg5	4	0.115917	4	-0.331239
YOL150C sg6	10	0.846941	10	-0.126756
YOL150C sg7	8	-0.240450	8	-0.692873
YOL150C sg9	5	-0.658627	5	0.491260
YOL150C sg10	10	-0.016517	10	0.051518
YOL150C sg11	4	1.057219	4	1.001266
YOL150C sg12	2	-2.289494	2	-2.085594
YOL153C sg1	14	0.097147	13	0.061743
YOL153C sg2	4	-0.136852	4	1.375683
YOL153C sg3	6	0.024974	6	-0.558470
YOL153C sg4	5	-0.642826	6	-0.572336
YOL153C sg5	5	-0.268401	5	-0.186645
YOL153C sg6	3	2.040750	4	0.994172
YOL153C sg7	6	-0.049595	6	0.310263
YOL153C sg8	8	-0.574313	8	-0.519046
YOL153C sg9	7	-1.004174	7	0.448806
YOL153C sg10	13	-0.403634	15	0.415411
YOL153C sg11	4	0.494553	4	0.427022
YOL153C sg12	0	NaN	0	NaN
YOL155W-A sg2	6	-0.798549	5	2.215268
YOL155W-A sg3	4	0.291030	5	0.308235
YOL155W-A sg4	7	-0.662117	7	-0.416825
YOL155W-A sg7	4	0.800144	4	0.757431
YOL155W-A sg8	5	-0.439846	5	0.042536
YOL155W-A sg9	4	-1.115110	4	-1.240718
YOL155W-A sg10	11	-0.765731	11	0.199218
YOL155W-A sg11	4	0.586143	4	0.512231
YOL159C sg1	7	-0.290590	7	-1.091027
YOL159C sg2	3	1.073421	3	0.990811
YOL159C sg3	6	-0.664098	7	-0.924506
YOL159C sg4	4	0.259444	4	0.172961
YOL159C sg5	3	0.838465	3	-0.509184
YOL159C sg6	1	NaN	1	NaN
YOL159C sg7	4	2.469652	4	2.463825
YOL159C sg8	5	-0.186132	4	0.296554
YOL159C sg9	4	-1.124220	6	0.534400
YOL159C sg10	4	1.331004	4	0.486116
YOL159C sg11	4	1.241232	4	1.176300
YOL159C sg12	6	0.233264	5	0.364261
YOL159C-A sg1	6	-0.324208	6	0.228888
YOL159C-A sg2	13	0.444728	14	-0.378222
YOL159C-A sg5	6	-1.130318	6	-1.027400
YOL159C-A sg6	4	-0.077250	4	0.389394
YOL159C-A sg8	2	-0.672287	2	1.354530
YOL159C-A sg9	4	0.175885	4	0.080505
YOL159C-A sg10	4	-0.478232	4	0.635797
YOL159C-A sg11	4	0.483790	4	0.396946
YOL159C-A sg12	2	-0.797838	2	-1.079157
YOL160W sg1	5	0.327249	5	-0.166718
YOL160W sg2	4	0.417952	4	0.319060
YOL160W sg3	4	-0.491830	4	-0.612113
YOL160W sg4	12	-0.554039	12	0.034786
YOL160W sg5	4	0.880702	4	0.794966
YOL160W sg7	4	-1.326416	4	-1.041193
YOL160W sg8	3	-0.424263	3	-1.270828
YOL160W sg10	6	-0.433141	6	-0.783696
YOL160W sg11	11	0.282454	11	0.378784
YOL160W sg12	8	-0.436646	8	-0.543342
YOL162W sg1	4	0.422249	4	0.347079
YOL162W sg2	3	-0.779377	3	-0.821139
YOL162W sg3	9	-0.475986	8	-0.777520
YOL162W sg4	4	-0.052803	4	-0.178035
YOL162W sg5	10	0.196708	11	-0.736954
YOL162W sg6	2	NaN	2	NaN
YOL162W sg7	17	0.384491	17	0.445563
YOL162W sg8	6	0.486779	6	-0.623303
YOL162W sg9	4	0.260085	4	-0.560137
YOL162W sg10	4	0.209886	4	-0.771188
YOL162W sg11	4	0.932671	4	0.722979
YOL162W sg12	8	0.530523	8	0.665516
YOL163W sg1	6	0.942742	6	-0.196842
YOL163W sg2	8	0.146515	8	0.159414
YOL163W sg4	4	2.200463	4	2.184584
YOL163W sg5	4	0.489843	4	0.784777
YOL163W sg6	8	0.124602	8	-0.031699
YOL163W sg7	9	-0.169876	11	-0.278103
YOL163W sg8	5	0.012801	5	0.312697
YOL163W sg9	4	0.527451	4	0.440353
YOL163W sg10	5	0.903683	5	-0.597862
YOL163W sg11	14	-0.173491	14	0.032649
YOL163W sg12	3	-0.559038	4	0.735172
YOL164W-A sg1	4	-0.360087	4	-0.471461
YOL164W-A sg2	3	0.500843	3	0.406316
YOL164W-A sg3	8	0.675952	8	1.042932
YOL164W-A sg4	1	NaN	1	NaN
YOL164W-A sg7	14	-0.419072	16	0.230333
YOL164W-A sg8	4	-1.097236	4	-1.216602
YOL164W-A sg9	10	0.481544	10	-0.297635
YOL164W-A sg10	3	0.892445	3	2.085283
YOL164W-A sg12	8	0.355777	8	-0.669484
YOL166C sg1	12	0.665309	12	0.304185
YOL166C sg2	18	-0.471661	18	0.078435
YOL166C sg4	4	1.013579	4	0.275371
YOL166C sg5	4	-0.454384	4	-0.561507
YOL166C sg6	4	-1.017070	4	-1.157667
YOL166C sg7	3	-0.529208	2	-0.329611
YOL166C sg8	3	-0.389531	2	2.282079
YOL166C sg9	2	-0.356485	2	-1.019142
YOL166C sg10	11	-0.248135	11	0.161307
YOL166C sg11	0	NaN	0	NaN
YOL166C sg12	3	1.347399	3	0.414382
YOL166W-A sg1	5	-1.060234	5	0.075730
YOL166W-A sg2	8	0.657160	9	0.323074
YOL166W-A sg3	4	0.396532	4	0.329823
YOL166W-A sg4	18	-0.190287	19	-0.290616
YOL166W-A sg5	4	-0.844543	5	-1.844978
YOL166W-A sg6	9	-0.120641	9	-0.250144
YOL166W-A sg8	4	-0.500033	4	-0.621705
YOL166W-A sg9	8	-0.244516	8	0.407517
YOL166W-A sg10	4	0.040777	4	0.547109
YOL166W-A sg11	7	-0.209558	7	0.251020
YOL166W-A sg12	4	-1.971487	4	-2.183730
YOP1 sg1	4	0.307430	4	0.216680
YOP1 sg2	4	0.338986	4	-0.093521
YOP1 sg5	4	0.164538	4	1.250776
YOP1 sg6	2	NaN	2	NaN
YOP1 sg7	1	NaN	1	NaN
YOP1 sg9	11	0.416907	11	-0.239350
YOP1 sg10	3	1.474471	3	0.437629
YOP1 sg11	4	0.379741	4	0.286355
YOP1 sg12	0	NaN	1	NaN
YOR008C-A sg1	5	1.277273	5	0.043964
YOR008C-A sg2	2	NaN	2	NaN
YOR008C-A sg3	4	-2.237333	4	-2.415142
YOR008C-A sg5	8	0.653688	7	-0.484801
YOR008C-A sg6	2	NaN	2	NaN
YOR008C-A sg7	3	1.601982	2	0.269454
YOR008C-A sg8	4	0.525050	4	0.447802
YOR008C-A sg9	3	-2.024533	3	0.515188
YOR008C-A sg10	9	-0.532077	8	0.224919
YOR008C-A sg11	4	-0.554648	4	-0.675088
YOR008C-A sg12	1	NaN	1	NaN
YOR008W-B sg1	2	0.770202	2	-0.292434
YOR008W-B sg3	8	-0.899517	8	-0.818806
YOR008W-B sg4	3	-0.226020	3	-0.128250
YOR008W-B sg6	1	NaN	3	0.649861
YOR008W-B sg7	4	-1.764709	4	-0.197634
YOR008W-B sg8	2	NaN	2	NaN
YOR008W-B sg10	8	-0.152516	8	-0.656202
YOR008W-B sg11	5	-1.001840	5	-1.634660
YOR008W-B sg12	4	1.864417	3	0.484707
YOR011W-A sg1	4	0.465634	4	-0.402696
YOR011W-A sg2	4	0.367747	4	0.063972
YOR011W-A sg4	7	0.735146	7	-0.145326
YOR011W-A sg5	2	1.784145	2	1.096237
YOR011W-A sg6	4	0.691718	4	-0.304733
YOR011W-A sg7	4	-0.815993	4	-0.131981
YOR011W-A sg8	0	NaN	0	NaN
YOR011W-A sg9	7	-0.012453	7	-0.327285
YOR011W-A sg10	3	0.661511	3	0.603717
YOR012W sg1	4	0.380302	4	0.292223
YOR012W sg2	3	-0.461387	3	-0.347890
YOR012W sg3	7	-0.239580	7	0.280759
YOR012W sg4	8	0.010239	8	0.223004
YOR012W sg5	4	-0.237099	4	-0.356398
YOR012W sg7	4	-1.766054	3	0.573408
YOR012W sg8	3	-0.615562	3	-0.707080
YOR012W sg9	4	0.271353	4	0.502212
YOR012W sg10	9	1.114991	11	0.891960
YOR012W sg11	12	-0.295161	12	-0.423660
YOR012W sg12	10	-1.407403	10	-0.338297
YOR015W sg1	4	-1.081306	4	-1.232426
YOR015W sg2	16	-0.587705	16	-0.161526
YOR015W sg3	9	0.491384	9	0.297993
YOR015W sg4	3	0.079992	3	0.398557
YOR015W sg5	4	-0.132269	4	0.284641
YOR015W sg6	2	NaN	2	NaN
YOR015W sg7	7	-0.166548	7	0.640368
YOR015W sg8	4	-0.466082	4	-0.578451
YOR015W sg9	7	-0.465801	7	0.047393
YOR015W sg10	9	1.152886	9	0.636792
YOR015W sg11	8	0.039160	8	-0.388324
YOR015W sg12	4	2.300643	4	-0.952371
YOR019W sg1	26	-0.613266	28	-0.455381
YOR019W sg2	2	NaN	2	NaN
YOR019W sg3	15	-1.682176	16	0.261756
YOR019W sg5	12	0.037591	12	0.951398
YOR019W sg6	5	0.564847	5	1.459028
YOR019W sg7	6	0.628820	6	-0.718333
YOR019W sg8	4	0.746394	3	0.092202
YOR019W sg9	5	0.484941	5	-0.205644
YOR019W sg10	3	0.306631	3	-0.364045
YOR019W sg11	1	NaN	1	NaN
YOR020W-A sg1	4	-0.058461	4	-0.150500
YOR020W-A sg2	4	0.629989	4	-0.652894
YOR020W-A sg3	7	0.782924	7	0.397649
YOR020W-A sg4	4	0.508129	4	0.422081
YOR020W-A sg5	10	-0.337677	10	0.136584
YOR020W-A sg6	4	0.883122	4	0.803567
YOR020W-A sg7	9	-0.813313	8	0.349023
YOR020W-A sg9	11	0.374284	11	0.007447
YOR020W-A sg10	1	NaN	1	NaN
YOR020W-A sg11	0	NaN	0	NaN
YOR020W-A sg12	4	0.740908	4	0.663832
YOR022C sg1	4	-0.639353	4	-0.774665
YOR022C sg2	4	0.864645	4	0.795084
YOR022C sg3	8	0.325096	8	0.317496
YOR022C sg5	6	-0.089095	6	0.816797
YOR022C sg6	0	NaN	0	NaN
YOR022C sg8	1	NaN	1	NaN
YOR022C sg9	6	0.405954	5	-0.570454
YOR022C sg10	2	0.033363	2	1.083455
YOR022C sg12	8	-0.457676	8	-0.356026
YOR024W sg1	4	0.231777	4	0.156383
YOR024W sg2	9	-1.883572	10	-0.411384
YOR024W sg3	7	-0.857881	7	0.074698
YOR024W sg4	26	0.922558	25	0.665762
YOR024W sg6	14	0.090831	13	-0.502580
YOR024W sg7	10	-0.344830	10	-0.799274
YOR024W sg8	17	-0.237447	16	0.008770
YOR024W sg9	4	-0.098227	5	0.346565
YOR024W sg10	6	0.010627	6	-0.461985
YOR024W sg11	20	-0.098456	20	0.097928
YOR029W sg1	7	0.247590	7	0.593020
YOR029W sg2	12	1.140107	12	0.698300
YOR029W sg3	14	-0.213243	14	0.658618
YOR029W sg4	6	-0.056831	6	-0.520695
YOR029W sg5	5	-1.553606	6	-1.108566
YOR029W sg6	6	0.085196	5	-0.410500
YOR029W sg7	5	0.353339	6	0.447465
YOR029W sg8	12	-0.614894	12	-0.296030
YOR029W sg10	7	-0.858308	6	-0.981013
YOR029W sg12	17	0.567850	17	0.551448
YOR032W-A sg1	4	-0.489757	4	-0.601952
YOR032W-A sg2	14	-0.886510	15	-0.125822
YOR032W-A sg3	10	-0.260284	10	0.405728
YOR032W-A sg4	2	NaN	2	NaN
YOR032W-A sg8	8	-0.745846	10	0.282531
YOR032W-A sg9	16	-0.304656	15	0.414324
YOR032W-A sg10	10	1.244577	10	0.557163
YOR032W-A sg12	6	0.546321	6	0.097602
YOR034C-A sg1	7	-0.627763	8	-0.192325
YOR034C-A sg2	6	-0.871170	6	-0.810656
YOR034C-A sg3	4	1.235416	4	1.184993
YOR034C-A sg4	4	0.459240	4	0.360712
YOR034C-A sg6	4	1.524033	3	0.964903
YOR034C-A sg7	5	0.329051	5	0.364998
YOR034C-A sg8	12	0.279728	12	0.489088
YOR034C-A sg9	8	0.231669	8	0.466608
YOR034C-A sg10	5	-1.584901	5	-1.509230
YOR034C-A sg11	8	-0.923573	8	-0.866161
YOR034C-A sg12	8	-0.743502	8	-0.935401
YOR041C sg1	9	-0.007103	9	0.581360
YOR041C sg2	4	1.837442	4	0.562009
YOR041C sg3	11	-0.079323	10	-0.216259
YOR041C sg4	4	-0.126627	4	-0.611203
YOR041C sg5	4	-0.011593	4	-0.138506
YOR041C sg6	2	NaN	2	NaN
YOR041C sg7	4	-0.243324	4	-0.344277
YOR041C sg8	14	0.097068	14	-0.303221
YOR041C sg9	6	1.157158	6	0.670682
YOR041C sg10	16	0.229440	16	0.269158
YOR041C sg11	4	0.534800	4	0.544648
YOR050C sg1	12	0.392927	12	-0.117201
YOR050C sg2	4	-1.133602	4	-0.407483
YOR050C sg3	12	0.408205	12	0.160842
YOR050C sg4	4	-0.558572	4	0.161520
YOR050C sg5	3	0.435425	3	0.542739
YOR050C sg6	4	0.864899	4	0.793780
YOR050C sg7	2	0.104389	3	-0.483757
YOR050C sg8	16	0.068374	15	-0.134903
YOR050C sg9	1	NaN	1	NaN
YOR050C sg10	6	-1.557156	6	-0.830690
YOR050C sg11	3	0.553365	3	0.742660
YOR050C sg12	8	0.000746	8	-0.598892
YOR053W sg1	3	-0.576767	3	-1.414833
YOR053W sg2	0	NaN	0	NaN
YOR053W sg3	9	0.748303	9	0.476090
YOR053W sg4	24	0.586808	24	-0.102538
YOR053W sg5	4	0.704405	4	0.630784
YOR053W sg6	6	1.532850	5	0.901218
YOR053W sg7	1	NaN	1	NaN
YOR053W sg8	12	0.268539	12	0.200970
YOR053W sg9	2	NaN	2	NaN
YOR053W sg10	4	0.540334	4	0.629231
YOR053W sg11	8	0.260814	8	-0.121145
YOR053W sg12	8	0.979968	8	0.675914
YOR055W sg3	8	0.451549	9	0.240341
YOR055W sg4	4	0.839539	4	0.765683
YOR055W sg5	4	-0.158289	4	-0.261002
YOR055W sg6	3	-0.000629	3	-0.067211
YOR055W sg7	22	-0.942058	23	-0.070827
YOR055W sg8	4	0.703186	4	0.330494
YOR055W sg9	1	NaN	1	NaN
YOR055W sg10	1	NaN	1	NaN
YOR055W sg11	4	-2.522647	4	-2.713306
YOR055W sg12	4	-0.199190	4	0.215005
YOR062C sg1	2	1.427004	2	0.370353
YOR062C sg4	31	-0.533845	31	-0.391394
YOR062C sg5	4	0.635985	4	0.554247
YOR062C sg6	7	-0.154125	7	0.601118
YOR062C sg7	6	-0.903083	6	0.336777
YOR062C sg8	2	-1.403046	2	-0.245074
YOR062C sg10	2	NaN	2	NaN
YOR062C sg11	10	0.216104	10	1.197608
YOR072W sg1	3	-0.698053	3	-0.740027
YOR072W sg2	4	0.653806	4	0.130533
YOR072W sg3	8	0.000668	8	0.301501
YOR072W sg4	4	1.603796	4	0.345864
YOR072W sg5	10	0.067250	10	-0.168102
YOR072W sg6	4	-0.966368	4	-0.138766
YOR072W sg7	4	-0.310151	4	-0.412136
YOR072W sg8	14	-0.053238	13	0.266735
YOR072W sg9	0	NaN	0	NaN
YOR072W sg10	4	0.227040	4	-1.039076
YOR072W sg11	7	-0.841905	7	0.161664
YOR072W sg12	8	0.059024	8	0.170835
YOR072W-A sg1	0	NaN	0	NaN
YOR072W-A sg2	4	0.227040	4	-1.039076
YOR072W-A sg3	7	-0.841905	7	0.161664
YOR072W-A sg4	0	NaN	2	2.130758
YOR072W-A sg5	7	-0.717652	7	-0.109290
YOR072W-A sg6	4	-0.076067	4	-0.184457
YOR072W-A sg7	13	0.596660	13	-0.098968
YOR072W-A sg8	10	-0.933199	10	-0.806350
YOR072W-A sg9	4	-1.212299	4	-1.365865
YOR072W-A sg10	7	0.541050	7	0.221170
YOR072W-A sg11	3	-1.562078	3	-0.685932
YOR072W-A sg12	8	-1.943353	8	-1.148465
YOR072W-B sg2	4	1.215928	4	1.163329
YOR072W-B sg4	3	-0.509949	3	-0.241782
YOR072W-B sg5	6	-0.634673	6	1.097507
YOR072W-B sg6	5	-0.089996	5	-0.335334
YOR072W-B sg7	7	-0.685433	7	-0.204176
YOR072W-B sg8	7	-0.728812	7	-0.833668
YOR072W-B sg9	57	0.281986	59	0.342019
YOR072W-B sg10	8	-0.713080	8	-0.636769
YOR072W-B sg11	63	0.088653	65	0.273724
YOR072W-B sg12	4	-0.046080	5	-0.137475
YOR073W-A sg1	4	-1.196662	3	0.375778
YOR073W-A sg3	4	0.857672	4	1.367584
YOR073W-A sg4	4	0.025891	4	-0.729794
YOR073W-A sg5	4	-1.469050	4	0.659855
YOR073W-A sg7	4	-0.428180	4	-0.314163
YOR073W-A sg8	4	-0.158016	4	-0.874799
YOR073W-A sg9	4	0.527069	4	0.449557
YOR073W-A sg10	4	-0.727124	4	0.103359
YOR073W-A sg11	4	-0.691268	4	-0.827627
YOR073W-A sg12	9	-1.475251	9	-0.592308
YOR082C sg1	8	1.019330	8	0.678231
YOR082C sg2	2	-0.143319	2	0.508378
YOR082C sg3	4	0.634542	4	0.552062
YOR082C sg4	9	0.211480	8	1.107688
YOR082C sg6	16	-0.563817	17	0.392061
YOR082C sg7	7	0.560699	7	0.930502
YOR082C sg8	6	0.082993	6	-0.262980
YOR082C sg10	5	-1.215770	5	-0.702099
YOR082C sg11	16	-0.130717	14	0.655831
YOR082C sg12	3	-0.019497	3	-1.179894
YOR093C sg2	4	0.147719	4	0.058305
YOR093C sg3	9	-0.077818	9	-0.170965
YOR093C sg4	18	0.334369	16	0.872609
YOR093C sg5	18	1.151784	18	0.441180
YOR093C sg6	7	-2.119689	6	0.060893
YOR093C sg7	6	-2.045102	6	-1.024337
YOR093C sg8	6	-0.403220	6	0.218166
YOR093C sg9	2	0.050210	1	NaN
YOR093C sg10	7	0.163674	7	-0.463348
YOR093C sg11	7	-0.486860	6	-0.295303
YOR093C sg12	5	-0.845815	5	0.220185
YOR097C sg1	13	-0.283022	13	-0.765317
YOR097C sg2	3	-0.703170	4	0.390411
YOR097C sg3	4	-1.265673	4	-1.234123
YOR097C sg4	4	-0.225084	4	-0.335704
YOR097C sg5	4	-0.208691	4	-0.322064
YOR097C sg6	4	-0.114865	4	-0.205280
YOR097C sg7	5	0.394555	5	-0.265216
YOR097C sg8	18	0.009240	18	-0.135720
YOR097C sg10	12	-0.008693	12	-0.713618
YOR097C sg11	4	-0.758753	4	-0.500356
YOR097C sg12	4	-0.894215	4	-0.157879
YOR1 sg1	4	-0.673950	4	-0.539156
YOR1 sg2	3	0.646113	3	0.056732
YOR1 sg3	4	0.626923	4	0.411294
YOR1 sg4	3	0.032684	2	0.761604
YOR1 sg5	8	-0.003283	8	-0.300264
YOR1 sg8	14	-0.342958	14	-0.516169
YOR1 sg10	0	NaN	0	NaN
YOR1 sg11	4	-0.618174	4	-0.719855
YOR1 sg12	4	0.642504	4	-0.162064
YOR102W sg2	14	-0.808295	14	-0.266909
YOR102W sg3	11	0.290773	10	0.320917
YOR102W sg5	4	-0.716176	4	-0.824197
YOR102W sg6	6	1.187010	6	-0.318356
YOR102W sg7	4	1.453735	4	0.751838
YOR102W sg8	4	-0.372155	4	-0.482198
YOR102W sg9	6	-0.061776	6	0.981250
YOR102W sg10	10	0.043096	10	0.442988
YOR102W sg11	8	0.582480	8	0.139739
YOR102W sg12	4	-0.219228	4	0.310226
YOR105W sg1	4	0.730129	4	0.647979
YOR105W sg2	8	-0.533265	8	-0.036212
YOR105W sg3	4	-0.452642	5	0.165863
YOR105W sg5	8	0.114839	7	-0.589615
YOR105W sg6	13	0.485540	14	0.858013
YOR105W sg7	6	-0.301546	6	-0.074297
YOR105W sg8	8	-0.259887	8	0.133727
YOR105W sg10	9	0.316995	9	0.196975
YOR105W sg11	4	-0.445571	4	-0.180401
YOR105W sg12	7	-0.744238	7	-0.050711
YOR108C-A sg1	15	0.392298	15	0.344563
YOR108C-A sg2	14	-0.071088	14	0.130501
YOR108C-A sg3	56	0.471048	58	0.448922
YOR108C-A sg4	10	-0.338487	10	0.325262
YOR108C-A sg5	4	1.468142	4	-0.343894
YOR108C-A sg6	8	-0.614858	8	0.422747
YOR108C-A sg7	9	-0.498167	9	0.144057
YOR108C-A sg8	8	-0.822631	8	0.025928
YOR108C-A sg9	4	-0.106619	4	-1.039867
YOR108C-A sg10	1	NaN	1	NaN
YOR108C-A sg11	4	-0.432671	5	1.032987
YOR108C-A sg12	4	-1.105959	4	-0.047089
YOR111W sg1	12	0.496057	12	0.554237
YOR111W sg2	8	-1.657899	8	-0.935746
YOR111W sg3	4	0.736507	4	0.659654
YOR111W sg4	2	-1.476848	2	-0.986819
YOR111W sg5	4	-1.008520	4	-1.141235
YOR111W sg6	0	NaN	0	NaN
YOR111W sg9	3	-0.789924	3	0.210543
YOR111W sg10	3	0.974390	3	0.907938
YOR111W sg11	8	-0.084829	8	-0.339243
YOR111W sg12	4	-0.319882	4	-0.433310
YOR114W sg1	3	0.559373	3	-0.372908
YOR114W sg2	14	-0.384434	13	-0.770886
YOR114W sg3	5	0.375464	6	0.035345
YOR114W sg4	4	1.293408	4	1.245333
YOR114W sg5	2	-0.862413	2	-0.470247
YOR114W sg6	13	0.395839	14	0.711804
YOR114W sg7	6	0.741421	6	-0.280606
YOR114W sg8	2	NaN	2	NaN
YOR114W sg10	4	0.398903	4	0.302340
YOR114W sg11	14	0.624683	14	-0.793028
YOR114W sg12	11	-0.732585	11	-1.029998
YOR121C sg1	5	0.543711	5	0.402063
YOR121C sg2	4	0.699596	4	-0.282432
YOR121C sg3	2	-1.253871	2	-1.869323
YOR121C sg4	6	0.137542	6	0.054997
YOR121C sg5	4	0.193343	4	-0.385939
YOR121C sg6	4	-0.090948	4	-0.186280
YOR121C sg7	4	0.095583	4	0.400104
YOR121C sg8	4	0.121703	4	0.273373
YOR121C sg9	8	0.220194	8	0.190577
YOR121C sg10	8	1.134983	8	0.745297
YOR121C sg11	7	0.823951	6	0.381915
YOR121C sg12	17	0.281400	18	-0.142492
YOR131C sg1	0	NaN	0	NaN
YOR131C sg2	36	0.544417	36	0.227301
YOR131C sg3	13	0.796429	13	0.483466
YOR131C sg4	5	-0.352094	6	0.188330
YOR131C sg5	18	-0.385850	16	0.187436
YOR131C sg6	2	NaN	2	NaN
YOR131C sg7	7	0.301462	7	-0.535319
YOR131C sg8	5	0.334291	7	1.076800
YOR131C sg9	16	-0.295005	16	-0.107820
YOR131C sg10	6	0.295376	6	1.144848
YOR131C sg11	10	-0.436137	10	0.464047
YOR139C sg1	5	0.699950	6	1.485361
YOR139C sg2	3	0.514613	3	0.858191
YOR139C sg3	7	0.054546	7	-0.339907
YOR139C sg4	3	0.074253	2	-0.679678
YOR139C sg5	9	-0.289781	9	0.240660
YOR139C sg7	2	NaN	1	NaN
YOR139C sg8	9	0.039699	9	0.134276
YOR139C sg9	2	-0.104812	2	0.041545
YOR139C sg10	8	0.325400	8	0.435663
YOR139C sg11	2	NaN	2	NaN
YOR139C sg12	4	-1.258127	4	-1.393472
YOR142W-A sg1	4	-0.395392	4	-0.497340
YOR142W-A sg2	18	0.125247	18	-0.030023
YOR142W-A sg3	129	-0.237297	128	-0.061252
YOR142W-A sg4	953	0.642619	951	0.402154
YOR142W-A sg5	176	0.755381	174	0.352293
YOR142W-A sg6	281	-0.010224	279	-0.034620
YOR142W-A sg7	103	-0.582110	105	0.230935
YOR142W-A sg8	393	0.491264	390	-0.175603
YOR142W-A sg9	201	-0.029275	199	0.056243
YOR142W-A sg10	76	-0.275418	77	-0.057237
YOR142W-A sg11	363	0.393865	366	0.423379
YOR142W-A sg12	320	0.201532	317	-0.068844
YOR142W-B sg1	4	-0.395392	4	-0.497340
YOR142W-B sg2	18	0.125247	18	-0.030023
YOR142W-B sg3	129	-0.237297	128	-0.061252
YOR142W-B sg4	953	0.642619	951	0.402154
YOR142W-B sg5	176	0.755381	174	0.352293
YOR142W-B sg6	281	-0.010224	279	-0.034620
YOR142W-B sg7	103	-0.582110	105	0.230935
YOR142W-B sg8	393	0.491264	390	-0.175603
YOR142W-B sg9	201	-0.029275	199	0.056243
YOR142W-B sg10	76	-0.275418	77	-0.057237
YOR142W-B sg11	363	0.393865	366	0.423379
YOR142W-B sg12	320	0.201532	317	-0.068844
YOR146W sg1	5	-0.368690	3	-0.423154
YOR146W sg2	4	0.417046	4	-0.616680
YOR146W sg3	4	-1.852662	4	-2.031098
YOR146W sg4	8	-0.180331	8	0.068434
YOR146W sg5	4	0.115235	4	0.027510
YOR146W sg6	7	0.905086	7	-0.203286
YOR146W sg7	4	-0.468103	4	-0.596789
YOR146W sg9	4	-0.251925	4	-0.464168
YOR146W sg11	4	-0.970283	4	-0.796082
YOR146W sg12	0	NaN	0	NaN
YOR152C sg1	12	-0.861945	13	0.408792
YOR152C sg2	15	0.675786	15	0.965621
YOR152C sg3	4	-0.479595	4	0.061405
YOR152C sg4	2	1.060308	2	0.619915
YOR152C sg5	4	-1.296218	4	-1.425387
YOR152C sg9	4	-2.528991	4	-1.395162
YOR152C sg10	4	-0.845278	4	0.807863
YOR152C sg11	3	0.128837	3	0.383890
YOR152C sg12	4	0.142661	4	0.044057
YOR161C-C sg1	12	-0.011196	12	-0.474964
YOR161C-C sg2	6	0.513564	5	1.562163
YOR161C-C sg3	8	0.478278	8	-0.177873
YOR161C-C sg4	4	0.148854	4	0.063142
YOR161C-C sg6	8	0.007219	8	0.353245
YOR161C-C sg7	6	-0.111668	6	0.827697
YOR161C-C sg8	8	0.268895	8	0.217956
YOR161C-C sg9	6	-0.620388	5	0.732105
YOR161C-C sg10	4	0.132885	4	0.037992
YOR161C-C sg11	12	-1.314382	12	-0.456644
YOR161W-A sg1	19	1.033025	18	0.372496
YOR161W-A sg2	2	-0.161569	2	-0.764048
YOR161W-A sg3	6	-1.995840	6	-1.273652
YOR161W-A sg4	5	0.000893	6	0.456736
YOR161W-A sg6	6	-0.439928	6	-0.272014
YOR161W-A sg7	7	-0.558413	8	0.438458
YOR161W-A sg8	6	0.405728	6	-0.234780
YOR161W-A sg9	8	0.794937	8	0.698532
YOR161W-A sg10	4	1.205864	3	-0.313973
YOR161W-A sg12	3	-0.292681	3	0.845568
YOR161W-B sg2	8	0.869249	9	-0.431436
YOR161W-B sg3	7	-0.318141	6	-0.985963
YOR161W-B sg5	7	-1.002601	6	-0.947455
YOR161W-B sg6	4	-0.033090	4	-0.150658
YOR161W-B sg7	10	-0.907666	9	-0.298168
YOR161W-B sg8	2	NaN	2	NaN
YOR161W-B sg9	8	-0.313992	8	0.342443
YOR161W-B sg10	4	-0.044198	4	-0.131088
YOR161W-B sg11	4	-0.079581	4	0.192395
YOR161W-B sg12	8	-1.300015	8	-0.479123
YOR169C sg1	4	-0.471633	4	-0.579854
YOR169C sg2	4	-1.336179	4	-1.417682
YOR169C sg3	8	0.229494	8	-0.182150
YOR169C sg4	2	0.937176	2	1.396228
YOR169C sg5	8	-1.234157	8	-0.533398
YOR169C sg7	13	0.092653	13	-0.357139
YOR169C sg8	4	-1.206086	4	-1.344057
YOR169C sg9	6	0.578420	6	-0.198470
YOR169C sg10	4	-0.429151	4	-0.534236
YOR169C sg11	27	-0.420465	28	-0.127001
YOR169C sg12	5	-0.225650	5	-0.134943
YOR170W sg1	11	0.148362	10	0.444017
YOR170W sg2	5	0.439430	5	-0.503446
YOR170W sg3	5	0.585232	5	-0.661183
YOR170W sg6	8	0.388256	7	1.021032
YOR170W sg7	7	-0.053016	6	-0.046698
YOR170W sg8	4	-0.793220	4	-0.906269
YOR170W sg9	27	-0.420465	28	-0.127001
YOR170W sg10	4	-0.429151	4	-0.534236
YOR170W sg11	6	0.578420	6	-0.198470
YOR170W sg12	13	0.092653	13	-0.357139
YOR186C-A sg1	0	NaN	0	NaN
YOR186C-A sg2	8	0.417780	8	-0.423036
YOR186C-A sg3	6	-0.446486	6	0.246334
YOR186C-A sg5	24	-0.303329	24	-0.475896
YOR186C-A sg8	4	-0.548060	4	-0.664909
YOR186C-A sg9	4	0.207848	4	0.127444
YOR186C-A sg10	4	0.064366	4	-0.047700
YOR186C-A sg11	8	-0.630567	8	-0.054830
YOR186C-A sg12	4	-0.172995	4	-0.796173
YOR186W sg1	16	0.275613	16	0.180382
YOR186W sg2	4	0.254637	4	0.162466
YOR186W sg3	2	-1.121638	3	0.189727
YOR186W sg5	5	-1.479820	5	0.654373
YOR186W sg6	3	2.059313	3	0.585393
YOR186W sg8	11	-0.343165	12	-0.159462
YOR186W sg9	2	-0.992120	2	-0.183118
YOR186W sg10	6	0.334606	6	-0.901330
YOR186W sg11	6	-0.311154	6	-0.371952
YOR192C-A sg1	25	0.041839	25	-0.216674
YOR192C-A sg2	44	-0.290638	42	-0.138153
YOR192C-A sg3	325	0.039475	317	-0.019412
YOR192C-A sg4	284	0.477053	280	0.234723
YOR192C-A sg5	953	0.642619	951	0.402154
YOR192C-A sg6	18	0.913850	18	0.001032
YOR192C-A sg7	12	0.062098	12	-0.061103
YOR192C-A sg8	48	1.989101	45	0.218950
YOR192C-A sg9	31	-0.002973	31	0.095615
YOR192C-A sg10	14	-0.108715	14	-0.219651
YOR192C-A sg11	40	0.456888	40	0.107782
YOR192C-A sg12	130	0.521126	130	0.118931
YOR192C-B sg1	25	0.041839	25	-0.216674
YOR192C-B sg2	44	-0.290638	42	-0.138153
YOR192C-B sg3	325	0.039475	317	-0.019412
YOR192C-B sg4	284	0.477053	280	0.234723
YOR192C-B sg5	953	0.642619	951	0.402154
YOR192C-B sg6	18	0.913850	18	0.001032
YOR192C-B sg7	12	0.062098	12	-0.061103
YOR192C-B sg8	48	1.989101	45	0.218950
YOR192C-B sg9	31	-0.002973	31	0.095615
YOR192C-B sg10	14	-0.108715	14	-0.219651
YOR192C-B sg11	40	0.456888	40	0.107782
YOR192C-B sg12	130	0.521126	130	0.118931
YOR192C-C sg1	2	-0.143378	3	0.015105
YOR192C-C sg2	7	0.338001	7	-0.800784
YOR192C-C sg3	4	-0.155913	4	-0.259699
YOR192C-C sg4	0	NaN	0	NaN
YOR192C-C sg5	9	-0.345519	10	0.414993
YOR192C-C sg6	44	-0.290638	42	-0.138153
YOR192C-C sg7	325	0.039475	317	-0.019412
YOR192C-C sg8	284	0.477053	280	0.234723
YOR192C-C sg9	953	0.642619	951	0.402154
YOR192C-C sg10	18	0.913850	18	0.001032
YOR192C-C sg11	12	0.062098	12	-0.061103
YOR192C-C sg12	48	1.989101	45	0.218950
YOR199W sg1	5	0.265374	6	0.647087
YOR199W sg2	17	-0.416921	17	0.679221
YOR199W sg3	11	-0.329609	10	0.518342
YOR199W sg4	11	0.255527	12	0.592280
YOR199W sg5	9	-0.395491	10	-0.350086
YOR199W sg6	10	-0.853139	10	-0.397271
YOR199W sg7	13	-0.196249	15	0.121185
YOR199W sg8	4	-0.625702	4	-0.296812
YOR199W sg9	28	-0.053087	30	0.318362
YOR199W sg10	11	-0.104185	11	-0.065868
YOR199W sg11	14	-0.437959	15	0.978518
YOR199W sg12	10	-1.310736	12	-0.265722
YOR200W sg1	13	-0.196249	15	0.121185
YOR200W sg2	4	-0.625702	4	-0.296812
YOR200W sg3	28	-0.053087	30	0.318362
YOR200W sg4	11	-0.104185	11	-0.065868
YOR200W sg5	14	-0.437959	15	0.978518
YOR200W sg6	10	-1.310736	12	-0.265722
YOR200W sg7	9	-0.123360	9	-0.377957
YOR200W sg8	13	-0.322671	13	-0.202868
YOR200W sg9	4	-0.860630	4	0.794175
YOR200W sg10	4	0.163817	4	-0.064353
YOR200W sg11	9	-0.790492	8	-1.138110
YOR200W sg12	4	0.010951	4	-0.098596
YOR203W sg1	2	-0.900657	2	1.650901
YOR203W sg2	2	NaN	2	NaN
YOR203W sg3	3	-0.113215	3	-0.040886
YOR203W sg5	8	-0.454892	7	-0.076303
YOR203W sg6	4	-1.243595	2	-1.007090
YOR203W sg7	2	NaN	2	NaN
YOR203W sg8	4	1.096236	4	1.043166
YOR203W sg9	6	0.044327	6	0.014894
YOR203W sg10	6	-0.444456	6	-0.146026
YOR203W sg11	2	NaN	2	NaN
YOR218C sg1	0	NaN	0	NaN
YOR218C sg2	4	3.009475	4	-0.594238
YOR218C sg3	2	1.237787	2	0.522926
YOR218C sg4	6	0.284412	6	0.126102
YOR218C sg5	6	0.722046	6	0.540797
YOR218C sg6	4	0.564394	4	1.083854
YOR218C sg7	4	0.133401	4	0.432833
YOR218C sg8	12	-0.089695	10	0.494041
YOR218C sg9	4	-1.242902	4	0.178605
YOR218C sg10	4	0.687135	4	0.162020
YOR218C sg12	6	0.220307	6	0.671993
YOR225W sg6	8	0.047941	8	0.837354
YOR225W sg7	18	1.003353	18	0.583368
YOR225W sg9	0	NaN	0	NaN
YOR225W sg10	4	-0.251022	4	-0.366845
YOR225W sg11	4	1.430345	4	1.365916
YOR231C-A sg1	4	0.233740	4	0.140438
YOR231C-A sg2	4	0.484540	4	0.390169
YOR231C-A sg3	4	0.002730	4	-0.400839
YOR231C-A sg4	6	-0.836572	6	-0.611557
YOR231C-A sg5	14	0.242875	13	-0.110034
YOR231C-A sg7	4	-1.482456	4	-2.124783
YOR231C-A sg10	5	-0.814645	6	-0.116780
YOR231C-A sg11	13	0.157563	12	0.396812
YOR231C-A sg12	8	1.367880	8	0.655423
YOR238W sg1	4	2.655934	4	2.664690
YOR238W sg2	4	-0.678614	4	-0.802192
YOR238W sg3	4	0.741276	4	0.665923
YOR238W sg4	5	-0.702605	6	-0.434972
YOR238W sg6	10	0.992227	10	0.710814
YOR238W sg7	4	-0.705863	4	-0.827865
YOR238W sg8	5	-0.585618	6	-0.088453
YOR238W sg9	8	-1.275076	9	-0.667466
YOR238W sg10	9	0.480905	8	0.207374
YOR238W sg11	4	0.526756	4	0.448599
YOR238W sg12	4	0.905575	4	0.831102
YOR248W sg1	6	1.044774	6	-0.165701
YOR248W sg2	6	-0.392944	6	-0.255603
YOR248W sg3	15	0.151909	15	-0.082030
YOR248W sg4	4	0.022859	4	0.223015
YOR248W sg5	4	0.385139	3	-1.219582
YOR248W sg6	4	-1.440977	4	-1.589721
YOR248W sg7	23	-0.368493	23	0.117405
YOR248W sg8	7	-0.243250	7	-0.058340
YOR248W sg9	11	0.108599	11	0.692326
YOR248W sg11	4	0.210850	4	0.341810
YOR248W sg12	8	0.090200	8	-0.570287
YOR263C sg1	0	NaN	0	NaN
YOR263C sg3	6	0.115890	6	0.015799
YOR263C sg4	6	-2.225540	6	-0.698035
YOR263C sg5	4	1.801363	4	0.876537
YOR263C sg6	4	-0.597132	4	-0.568641
YOR263C sg7	4	1.227831	3	1.116587
YOR263C sg8	4	-1.651241	4	-0.369636
YOR263C sg9	2	NaN	2	0.799492
YOR263C sg10	3	0.064380	3	0.155814
YOR263C sg11	2	-0.926036	2	-0.984683
YOR263C sg12	4	0.084703	4	-0.020431
YOR268C sg1	18	-0.395932	19	0.121569
YOR268C sg2	6	-0.305804	6	0.003370
YOR268C sg3	16	0.266540	14	-0.488387
YOR268C sg4	4	-1.020947	4	-1.160747
YOR268C sg5	4	-0.224203	4	0.329108
YOR268C sg6	6	0.234921	6	0.207190
YOR268C sg7	4	1.086814	4	1.014505
YOR268C sg8	4	-0.442282	4	-1.484533
YOR268C sg9	3	-1.648210	3	0.335529
YOR268C sg10	6	-0.382693	6	-0.354617
YOR268C sg11	6	-0.179548	6	-0.348745
YOR268C sg12	3	-1.342172	2	-1.394345
YOR277C sg1	0	NaN	0	NaN
YOR277C sg2	5	-0.948236	5	-0.236141
YOR277C sg3	2	-0.242022	2	0.446476
YOR277C sg4	7	-0.733467	7	0.917616
YOR277C sg5	12	-0.232835	12	-0.440459
YOR277C sg6	4	-0.389447	4	0.428570
YOR277C sg7	3	-0.569984	3	1.878060
YOR277C sg8	3	0.160925	3	0.566576
YOR277C sg9	4	-0.942094	4	-1.238459
YOR277C sg11	3	1.102373	3	1.279968
YOR277C sg12	2	NaN	2	NaN
YOR282W sg1	21	-0.270104	21	0.365016
YOR282W sg2	25	0.441070	26	0.328963
YOR282W sg3	5	1.244255	6	0.489816
YOR282W sg7	24	-0.070461	23	0.180354
YOR282W sg10	4	0.328791	4	0.243639
YOR282W sg11	11	-0.209117	11	0.118485
YOR282W sg12	2	NaN	3	-0.212907
YOR283W sg1	4	-0.380248	4	-1.174320
YOR283W sg4	4	-2.065041	4	-2.221354
YOR283W sg5	6	-0.480640	6	0.859181
YOR283W sg6	14	-0.893873	13	-0.901996
YOR283W sg7	6	-0.506493	6	0.697699
YOR283W sg8	2	-0.323355	3	1.041751
YOR283W sg9	4	0.669446	4	0.588922
YOR283W sg10	3	-0.181773	3	-1.094795
YOR283W sg11	4	0.481169	4	0.762836
YOR283W sg12	13	-0.167542	13	-0.160409
YOR289W sg1	8	1.113140	7	-0.567319
YOR289W sg2	4	0.256501	4	0.471934
YOR289W sg3	8	0.546198	7	-0.403588
YOR289W sg5	3	1.282096	3	-0.799559
YOR289W sg7	4	-0.623797	4	0.472403
YOR289W sg8	6	0.296779	6	0.518394
YOR289W sg9	8	-0.075456	8	-0.046877
YOR289W sg11	3	1.484739	2	2.506448
YOR289W sg12	0	NaN	0	NaN
YOR292C sg1	0	NaN	0	NaN
YOR292C sg2	0	NaN	1	NaN
YOR292C sg3	4	-0.046445	5	0.919427
YOR292C sg4	5	-0.545949	5	-0.279165
YOR292C sg5	5	-1.463913	5	-0.582993
YOR292C sg6	7	-0.953003	7	-0.447990
YOR292C sg7	4	0.783538	4	0.728271
YOR292C sg8	11	-0.663460	11	-0.063262
YOR292C sg9	2	-1.253936	2	NaN
YOR292C sg11	2	-0.762658	2	0.853835
YOR292C sg12	9	0.343952	10	0.756780
YOR293C-A sg1	4	0.712901	4	0.623928
YOR293C-A sg2	0	NaN	0	NaN
YOR293C-A sg3	8	1.034992	9	-0.000086
YOR293C-A sg4	5	0.204648	4	0.418921
YOR293C-A sg6	2	NaN	2	NaN
YOR293C-A sg7	4	1.347343	4	1.696572
YOR293C-A sg8	15	-0.313208	13	-0.187426
YOR293C-A sg9	2	NaN	2	NaN
YOR293C-A sg10	7	-0.537444	7	0.026899
YOR296W sg1	4	-1.024074	5	0.799551
YOR296W sg2	4	-0.917377	4	-0.119141
YOR296W sg3	8	-0.435868	8	-1.322898
YOR296W sg6	4	1.233093	4	-0.550392
YOR296W sg7	6	0.747807	6	-0.977183
YOR296W sg8	0	NaN	0	NaN
YOR296W sg9	4	1.200879	4	0.299456
YOR296W sg10	8	0.820599	8	-0.125466
YOR296W sg11	6	0.656225	6	0.655549
YOR296W sg12	17	-0.326498	17	-0.396631
YOR300W sg1	4	-0.361741	4	-0.488833
YOR300W sg2	8	0.207877	8	-0.143328
YOR300W sg3	4	-0.984357	4	-1.106533
YOR300W sg4	4	0.033436	4	0.852727
YOR300W sg6	3	0.400617	3	1.980631
YOR300W sg7	6	-0.906300	6	0.296904
YOR300W sg8	5	-0.495168	6	1.244059
YOR300W sg9	4	-0.570965	4	-0.016898
YOR300W sg10	7	-1.348532	7	-1.192952
YOR300W sg11	10	-0.025622	10	0.359047
YOR300W sg12	0	NaN	0	NaN
YOR302W sg1	4	1.414923	4	1.356561
YOR302W sg3	1	NaN	1	NaN
YOR302W sg4	4	0.962478	4	0.887000
YOR302W sg5	3	1.603948	3	1.517486
YOR302W sg6	2	NaN	2	NaN
YOR302W sg7	10	-1.864723	11	-0.173597
YOR302W sg8	4	-0.751617	4	-0.139943
YOR302W sg9	12	-0.591475	12	-0.663332
YOR302W sg10	13	-0.037770	12	0.422995
YOR302W sg11	6	-0.479563	7	-0.380141
YOR302W sg12	13	-0.049664	13	-0.088024
YOR309C sg1	3	-1.158552	2	-1.588629
YOR309C sg3	6	0.397612	5	-0.144781
YOR309C sg4	5	-0.657175	5	0.126706
YOR309C sg5	14	0.179424	14	0.216647
YOR309C sg6	4	0.397304	4	0.085207
YOR309C sg7	7	-0.266470	7	0.673522
YOR309C sg9	5	0.100361	5	0.200746
YOR309C sg10	5	0.235204	5	0.436076
YOR309C sg11	4	0.713173	4	1.170936
YOR309C sg12	4	-0.281545	4	-0.396556
YOR314W sg1	16	-0.025927	16	0.009635
YOR314W sg2	4	-0.006549	4	-0.099106
YOR314W sg3	2	-0.347189	2	-1.576957
YOR314W sg4	16	0.286847	16	0.404206
YOR314W sg5	4	0.021821	4	-0.005127
YOR314W sg6	6	-0.386629	6	-0.353863
YOR314W sg7	19	0.065762	20	0.182495
YOR314W sg9	12	0.042828	13	0.091154
YOR314W sg10	6	-0.084819	6	0.928530
YOR314W sg11	17	0.292335	17	0.101577
YOR314W sg12	2	0.046604	2	0.549247
YOR314W-A sg1	4	0.221688	4	1.072240
YOR314W-A sg3	7	-0.334959	8	0.998455
YOR314W-A sg4	4	-0.881697	4	-0.023727
YOR314W-A sg5	6	-0.337415	6	0.100368
YOR314W-A sg6	3	0.018250	5	0.339408
YOR314W-A sg7	6	-0.690553	6	-0.062366
YOR314W-A sg8	4	0.047006	4	-0.032219
YOR314W-A sg9	4	0.813802	4	-0.430859
YOR314W-A sg10	4	0.333783	4	-0.451950
YOR316C-A sg1	2	NaN	2	NaN
YOR316C-A sg2	2	0.161156	2	NaN
YOR316C-A sg3	16	0.163583	16	0.529534
YOR316C-A sg4	4	-1.224844	4	-2.599364
YOR316C-A sg5	4	-1.025066	4	-1.142361
YOR316C-A sg6	10	-0.042714	10	-0.272579
YOR316C-A sg7	4	0.410763	4	1.033230
YOR316C-A sg8	6	-0.111036	6	-0.290357
YOR316C-A sg9	4	0.196813	4	0.104888
YOR316C-A sg10	4	1.330325	4	0.921495
YOR318C sg1	0	NaN	0	NaN
YOR318C sg2	4	0.493068	4	0.403487
YOR318C sg3	4	0.181880	4	0.399138
YOR318C sg4	34	0.041209	34	-0.165052
YOR318C sg5	0	NaN	0	NaN
YOR318C sg6	3	0.100163	3	0.976717
YOR318C sg7	6	0.462816	6	0.430256
YOR318C sg9	7	0.400906	7	0.248196
YOR318C sg12	3	0.930769	3	0.869526
YOR325W sg1	10	-0.754226	10	-0.759192
YOR325W sg2	4	0.601616	4	1.026169
YOR325W sg3	3	-1.596946	3	-1.859593
YOR325W sg4	0	NaN	0	NaN
YOR325W sg5	4	1.242078	4	1.190046
YOR325W sg6	5	-0.884227	5	0.201271
YOR325W sg7	0	NaN	1	NaN
YOR325W sg8	9	0.528842	9	-0.186898
YOR325W sg9	6	-1.058208	6	-0.581858
YOR325W sg10	5	-1.052433	5	0.041276
YOR325W sg11	4	0.377291	4	0.454085
YOR325W sg12	9	-0.309717	9	0.200029
YOR329W-A sg1	6	0.229826	6	0.564403
YOR329W-A sg2	0	NaN	0	NaN
YOR329W-A sg3	24	-0.567997	25	-0.028584
YOR329W-A sg4	5	-0.763955	5	0.896190
YOR329W-A sg5	3	-1.060215	4	0.190952
YOR329W-A sg7	0	NaN	0	NaN
YOR329W-A sg8	16	0.389117	16	0.367344
YOR329W-A sg9	17	0.463070	17	0.010457
YOR329W-A sg10	6	-1.054238	6	-0.339672
YOR329W-A sg11	6	-0.712836	4	-1.203360
YOR329W-A sg12	4	0.563517	4	0.633632
YOR331C sg1	4	0.237445	4	1.461399
YOR331C sg2	7	0.479634	7	0.597005
YOR331C sg3	8	0.362956	8	0.160005
YOR331C sg4	9	-0.874184	9	0.341375
YOR331C sg5	4	0.650729	4	0.573512
YOR331C sg6	3	0.567077	4	0.668270
YOR331C sg7	8	0.016025	9	0.022723
YOR331C sg8	9	0.612333	10	0.785405
YOR331C sg9	4	-0.262548	4	-1.547691
YOR331C sg11	3	-0.262373	3	0.106906
YOR331C sg12	4	1.193931	4	0.603898
YOR333C sg1	8	0.046320	8	-0.666217
YOR333C sg2	4	0.541522	4	0.304885
YOR333C sg3	12	-0.555497	12	-0.749192
YOR333C sg4	4	0.607815	4	0.184614
YOR333C sg5	0	NaN	0	NaN
YOR333C sg7	4	0.982035	4	0.119261
YOR333C sg8	13	0.347715	13	-0.283897
YOR333C sg9	15	0.986110	16	0.466516
YOR333C sg10	6	-1.139567	6	-0.155302
YOR333C sg11	2	NaN	2	NaN
YOR335W-A sg1	4	0.277728	4	-1.208380
YOR335W-A sg2	4	0.988837	4	0.545884
YOR335W-A sg3	8	0.515328	8	0.766986
YOR335W-A sg4	2	0.176278	2	-0.188146
YOR335W-A sg5	4	-0.308559	3	-0.472035
YOR335W-A sg6	4	-0.006600	4	-0.748118
YOR335W-A sg7	1	NaN	2	-0.969577
YOR335W-A sg8	8	0.056295	8	-0.753416
YOR335W-A sg9	4	1.328566	4	-0.484489
YOR335W-A sg10	4	-0.401132	4	0.174611
YOR335W-A sg11	6	0.384029	6	0.549081
YOR335W-A sg12	4	-0.269724	4	0.541385
YOR338W sg1	2	NaN	2	NaN
YOR338W sg2	5	-0.848615	4	0.299054
YOR338W sg3	4	0.320853	4	0.219959
YOR338W sg4	3	0.600699	3	0.555740
YOR338W sg5	9	0.325360	10	0.773140
YOR338W sg9	4	-0.214509	4	0.228661
YOR338W sg10	3	-1.475432	3	-0.422883
YOR338W sg11	4	0.840248	4	-0.715329
YOR338W sg12	4	0.953216	4	0.668659
YOR342C sg1	4	0.456366	4	1.196571
YOR342C sg3	0	NaN	0	NaN
YOR342C sg4	8	0.233645	8	0.136227
YOR342C sg5	5	0.947909	5	0.633168
YOR342C sg6	4	0.205944	4	0.170297
YOR342C sg7	7	0.046128	7	0.560897
YOR342C sg8	5	0.420344	5	-0.217363
YOR342C sg9	7	0.284919	7	0.240338
YOR342C sg10	2	NaN	1	NaN
YOR342C sg11	2	NaN	2	NaN
YOR342C sg12	3	-0.010377	2	-0.580153
YOR343C sg1	1	NaN	1	NaN
YOR343C sg2	4	-0.281247	4	-0.400241
YOR343C sg4	10	-0.343919	10	-0.417387
YOR343C sg7	2	-0.203059	2	0.247942
YOR343C sg8	4	0.406840	3	0.447393
YOR343C sg9	3	-2.029243	3	-0.496529
YOR343C sg10	12	0.633580	14	-0.070217
YOR343C sg12	4	-1.781116	4	-1.934887
YOR343W-A sg1	44	0.388824	41	-0.084962
YOR343W-A sg2	44	-0.290638	42	-0.138153
YOR343W-A sg3	325	0.039475	317	-0.019412
YOR343W-A sg4	284	0.477053	280	0.234723
YOR343W-A sg5	953	0.642619	951	0.402154
YOR343W-A sg6	196	0.553602	194	0.195385
YOR343W-A sg7	86	-0.418276	86	0.072454
YOR343W-A sg8	55	0.640215	54	-0.051368
YOR343W-A sg9	171	0.131281	167	-0.087192
YOR343W-A sg10	6	-0.678576	7	-0.647908
YOR343W-A sg11	86	0.439683	87	0.380183
YOR343W-A sg12	130	0.521126	130	0.118931
YOR343W-B sg1	44	0.388824	41	-0.084962
YOR343W-B sg2	44	-0.290638	42	-0.138153
YOR343W-B sg3	325	0.039475	317	-0.019412
YOR343W-B sg4	284	0.477053	280	0.234723
YOR343W-B sg5	953	0.642619	951	0.402154
YOR343W-B sg6	196	0.553602	194	0.195385
YOR343W-B sg7	86	-0.418276	86	0.072454
YOR343W-B sg8	55	0.640215	54	-0.051368
YOR343W-B sg9	171	0.131281	167	-0.087192
YOR343W-B sg10	6	-0.678576	7	-0.647908
YOR343W-B sg11	86	0.439683	87	0.380183
YOR343W-B sg12	130	0.521126	130	0.118931
YOR345C sg1	2	NaN	2	NaN
YOR345C sg3	6	-0.051185	5	-1.062257
YOR345C sg4	9	-0.278734	9	-0.695720
YOR345C sg5	2	0.920344	2	0.268202
YOR345C sg6	4	0.491273	4	0.388587
YOR345C sg7	4	-0.239029	4	0.914161
YOR345C sg8	4	-1.148824	4	-0.663364
YOR345C sg10	6	0.206875	6	0.525120
YOR364W sg1	10	0.430217	10	-0.109578
YOR364W sg2	2	-1.544255	2	-1.214138
YOR364W sg4	17	-0.133494	17	0.340754
YOR364W sg5	8	-1.133282	8	-0.589531
YOR364W sg6	16	0.515907	17	0.426175
YOR364W sg7	12	0.174341	12	-0.538229
YOR364W sg8	9	0.288570	9	-0.227256
YOR364W sg9	10	-1.144456	10	0.220153
YOR364W sg10	9	0.276115	9	-0.396512
YOR364W sg11	9	0.243104	9	-0.122459
YOR364W sg12	4	0.384223	4	1.427499
YOR365C sg1	31	-0.425975	31	-0.121412
YOR365C sg2	7	0.787404	6	-0.513630
YOR365C sg3	4	-0.903221	4	-0.969947
YOR365C sg4	4	0.060407	4	0.150286
YOR365C sg5	6	-1.755352	6	-1.038368
YOR365C sg6	12	0.330868	12	0.093877
YOR365C sg8	12	-0.066901	12	-0.146668
YOR365C sg9	4	-0.435650	4	-0.571476
YOR365C sg10	6	0.239209	6	0.274001
YOR365C sg11	3	0.710687	3	0.426107
YOR365C sg12	8	-0.605704	8	0.013002
YOR366W sg2	6	-0.319133	5	-1.150524
YOR366W sg4	7	-0.828519	7	-0.035321
YOR366W sg6	6	-0.225300	6	0.524560
YOR366W sg7	6	0.009185	6	0.511684
YOR366W sg8	4	0.341679	4	0.264636
YOR366W sg10	4	0.502266	4	0.227592
YOR366W sg11	6	-0.786606	6	0.400515
YOR366W sg12	10	-1.470350	10	-0.030656
YOR376W sg1	2	-1.974357	4	0.210584
YOR376W sg2	4	-0.282196	4	-0.384997
YOR376W sg3	2	NaN	2	NaN
YOR376W sg4	6	-0.677520	7	-0.194182
YOR376W sg5	4	-0.824304	4	-0.963393
YOR376W sg6	1	NaN	1	NaN
YOR376W sg7	6	0.315294	6	-0.324897
YOR376W sg8	18	0.452749	18	0.339071
YOR376W sg9	4	-0.515212	4	-0.284051
YOR376W sg10	7	0.194803	7	0.939533
YOR376W sg11	10	0.960026	13	0.951006
YOR376W sg12	11	0.689979	12	0.436277
YOR376W-A sg1	5	-0.577357	4	-0.879613
YOR376W-A sg2	4	0.067390	4	-0.035068
YOR376W-A sg3	4	-0.534488	4	-0.642707
YOR376W-A sg4	6	-0.366843	6	-0.251090
YOR376W-A sg5	4	-1.533444	4	-1.681427
YOR376W-A sg6	4	-1.158235	4	-1.300885
YOR376W-A sg7	3	-0.880258	4	-0.060806
YOR376W-A sg8	7	-0.912420	8	-0.023514
YOR376W-A sg9	7	-0.597065	6	0.309438
YOR376W-A sg10	4	1.702300	4	1.661544
YOR376W-A sg11	3	0.628983	3	0.558582
YOR376W-A sg12	8	0.554055	8	0.338217
YOR379C sg1	1	NaN	1	NaN
YOR379C sg2	23	0.022929	23	-0.229555
YOR379C sg3	0	NaN	0	NaN
YOR379C sg4	10	1.527755	10	0.051298
YOR379C sg5	14	0.291311	14	0.232404
YOR379C sg6	5	-0.904502	5	-1.048952
YOR379C sg7	4	-0.198891	4	-0.315857
YOR379C sg8	2	NaN	2	NaN
YOR379C sg9	14	0.076296	14	0.338198
YOR379C sg10	6	1.127829	6	0.259030
YOR379C sg11	13	1.061358	13	0.288985
YOR379C sg12	13	0.046551	14	0.066118
YOR381W-A sg1	4	-0.781900	4	-0.907023
YOR381W-A sg2	4	-0.337872	4	-1.213789
YOR381W-A sg5	4	-0.172242	4	-0.264504
YOR381W-A sg6	4	0.304394	3	0.825049
YOR381W-A sg7	4	-2.010659	4	-1.106924
YOR381W-A sg8	4	0.046040	4	-0.673580
YOR381W-A sg9	10	-0.181411	10	0.758997
YOR381W-A sg11	4	-1.886288	4	-0.757721
YOR385W sg3	4	1.402065	4	1.357781
YOR385W sg4	7	1.251171	7	0.916492
YOR385W sg5	4	-0.153324	4	0.016791
YOR385W sg6	4	-0.336571	4	-0.461808
YOR385W sg7	4	-0.185383	4	-0.296965
YOR385W sg9	4	-0.239561	4	0.061637
YOR385W sg11	4	-0.695373	3	-0.152269
YOR387C sg1	4	0.475352	4	1.150580
YOR387C sg2	26	-0.363101	25	0.449822
YOR387C sg4	15	0.024028	15	0.476938
YOR387C sg5	4	0.632183	4	0.487757
YOR387C sg6	2	NaN	2	NaN
YOR387C sg8	16	-0.198073	16	-0.036611
YOR387C sg9	10	-0.153002	10	-0.112457
YOR387C sg10	3	-0.746849	4	0.245205
YOR387C sg11	6	0.255079	6	0.828461
YOR387C sg12	6	-0.611705	6	-0.687026
YOR389W sg1	3	0.315459	3	0.932251
YOR389W sg2	6	-0.232552	6	-0.426490
YOR389W sg3	10	-1.086015	11	0.366930
YOR389W sg5	4	1.197043	4	1.137313
YOR389W sg6	4	0.957894	4	0.613314
YOR389W sg7	4	-1.031176	4	-1.130927
YOR389W sg8	6	0.475255	6	-0.339324
YOR389W sg9	4	-1.109249	4	-0.472941
YOR389W sg11	3	0.719330	3	0.643926
YOR389W sg12	4	-1.938346	4	-2.105887
YOR392W sg1	4	-0.796841	4	0.014539
YOR392W sg2	6	-0.993142	6	1.561313
YOR392W sg3	8	1.116896	7	0.271667
YOR392W sg4	4	0.693707	4	0.607112
YOR392W sg5	7	-0.907177	7	-0.573279
YOR392W sg6	4	-0.878378	4	-0.998405
YOR392W sg7	13	0.262939	13	0.687795
YOR392W sg8	14	0.946888	14	-0.182831
YOR392W sg9	18	-0.017650	18	-0.185616
YOR392W sg10	10	0.185992	10	-0.042617
YOR392W sg11	15	-0.160605	15	-0.411851
YOR392W sg12	4	-0.737050	4	-1.150071
YOR394C-A sg1	7	-0.352395	7	0.459442
YOR394C-A sg2	14	-0.453715	14	0.370245
YOR394C-A sg3	16	0.615187	17	0.631920
YOR394C-A sg4	25	-0.001887	24	-0.472226
YOR394C-A sg5	8	-0.846926	8	-0.314434
YOR394C-A sg6	10	-2.091942	11	0.323108
YOR394C-A sg7	12	0.943622	12	1.407799
YOR394C-A sg8	8	0.087867	9	-0.045555
YOR394C-A sg9	4	0.263878	4	0.172732
YOR394C-A sg10	8	-0.429235	8	-0.209426
YOR394C-A sg11	8	0.446090	9	1.331355
YOR394C-A sg12	12	0.365343	12	-0.044982
YOR396C-A sg2	36	-0.352305	36	-0.232784
YOR396C-A sg3	69	-0.144084	69	-0.201694
YOR396C-A sg4	4	-0.321209	4	-0.950938
YOR396C-A sg5	6	-0.792211	6	-0.690727
YOR396C-A sg6	4	1.511980	4	1.452730
YOR396C-A sg7	71	0.830916	71	0.385350
YOR396C-A sg8	14	0.113259	17	0.380915
YOR396C-A sg9	10	0.079241	10	0.645344
YOR396C-A sg10	63	-0.558065	63	-0.743563
YOR396C-A sg11	41	-0.534953	46	-0.009873
YOR396C-A sg12	96	0.247884	98	0.419212
YOS1 sg1	8	0.661348	7	-0.209217
YOS1 sg2	14	-0.475287	14	0.173192
YOS1 sg3	9	-0.170637	9	0.677430
YOS1 sg4	0	NaN	1	NaN
YOS1 sg8	4	0.719293	4	-0.630265
YOS1 sg10	6	-0.325757	6	-0.353050
YOS1 sg12	4	-1.140392	4	-1.278923
YOS9 sg1	20	0.006763	20	0.494421
YOS9 sg2	17	0.065737	18	-0.157306
YOS9 sg3	7	-0.789491	9	0.910844
YOS9 sg4	2	0.125300	3	-0.630643
YOS9 sg5	6	-0.121049	6	-0.423419
YOS9 sg6	10	1.840343	10	1.081900
YOS9 sg7	2	NaN	2	0.470547
YOS9 sg8	16	-1.438454	17	-0.432112
YOS9 sg9	6	-0.737275	6	0.321680
YOS9 sg10	4	0.676303	4	0.477756
YOS9 sg11	1	NaN	1	NaN
YOS9 sg12	3	-0.418715	2	NaN
YOX1 sg3	4	-0.552864	4	-1.811084
YOX1 sg4	6	0.300348	6	0.687762
YOX1 sg5	4	0.214594	4	0.112851
YOX1 sg7	7	-0.024822	7	-1.287604
YOX1 sg8	3	0.618849	3	1.149256
YOX1 sg9	3	-1.148132	3	-0.334619
YOX1 sg10	27	-0.542068	28	0.605142
YOX1 sg11	4	0.011977	4	0.389311
YOX1 sg12	2	-0.338758	2	-1.855056
YPC1 sg2	7	-0.733326	6	-0.079210
YPC1 sg5	5	-1.063446	5	0.230819
YPC1 sg7	4	0.527778	4	0.449293
YPC1 sg8	4	0.962694	4	-0.182620
YPC1 sg9	4	-0.501140	4	0.210970
YPC1 sg10	4	0.843983	4	0.777023
YPC1 sg11	4	1.661301	3	0.351075
YPD1 sg1	4	-0.096493	4	-0.189830
YPD1 sg2	2	NaN	2	NaN
YPD1 sg4	2	-0.952062	2	0.456753
YPD1 sg6	2	0.215020	1	NaN
YPD1 sg7	2	NaN	2	NaN
YPD1 sg8	10	-0.982260	10	-0.671430
YPD1 sg9	5	-0.271865	5	-0.558166
YPD1 sg10	4	0.893477	4	0.829606
YPD1 sg12	2	NaN	2	NaN
YPF1 sg2	4	-0.274310	4	-0.391080
YPF1 sg3	7	-0.397390	7	0.038767
YPF1 sg5	6	0.789668	6	0.364746
YPF1 sg6	0	NaN	0	NaN
YPF1 sg7	9	-0.065241	9	-0.162968
YPF1 sg8	4	0.219369	4	0.130475
YPF1 sg9	4	0.182872	4	0.814241
YPF1 sg10	2	-0.428433	2	-0.352176
YPF1 sg11	4	1.159153	4	1.049662
YPF1 sg12	4	0.030734	4	-0.086696
YPI1 sg3	0	NaN	1	NaN
YPI1 sg5	3	-2.531250	3	-0.554980
YPI1 sg6	5	-1.510379	7	-0.469544
YPI1 sg7	3	0.678678	2	-0.350922
YPI1 sg8	14	-0.131465	14	-0.354060
YPI1 sg9	9	-0.102056	9	0.194661
YPI1 sg10	8	0.025200	8	-0.218321
YPI1 sg11	0	NaN	1	NaN
YPI1 sg12	5	-0.694210	5	-0.326890
YPK1 sg2	2	NaN	2	NaN
YPK1 sg3	0	NaN	0	NaN
YPK1 sg6	2	NaN	2	NaN
YPK1 sg7	0	NaN	0	NaN
YPK1 sg9	0	NaN	0	NaN
YPK1 sg10	14	0.945566	14	0.408989
YPK1 sg11	6	0.201796	7	-0.239209
YPK1 sg12	4	-0.843050	4	-0.990229
YPK2 sg1	4	1.573684	4	1.515836
YPK2 sg2	2	NaN	2	NaN
YPK2 sg3	4	-0.222347	4	-1.068599
YPK2 sg4	6	1.503288	6	-0.190357
YPK2 sg5	4	1.079293	4	0.997489
YPK2 sg7	25	0.041001	25	0.366413
YPK2 sg8	8	-0.267638	8	-0.029130
YPK2 sg9	6	0.357370	6	-0.703229
YPK2 sg10	6	0.127723	6	-0.186879
YPK2 sg11	10	1.251725	10	-0.023868
YPK2 sg12	3	0.258360	3	-0.129578
YPK3 sg1	5	0.076229	6	0.442026
YPK3 sg2	4	-2.413160	4	-2.608941
YPK3 sg4	4	0.121029	4	0.024895
YPK3 sg5	4	-0.717743	4	-0.858974
YPK3 sg6	1	NaN	2	2.713425
YPK3 sg7	4	-0.294839	4	-0.401282
YPK3 sg8	7	0.902328	7	-0.527031
YPK3 sg9	10	0.739480	10	1.080801
YPK3 sg10	8	-2.246294	8	-1.568859
YPK3 sg11	4	0.506552	4	0.415348
YPK3 sg12	8	0.027628	7	0.146127
YPK9 sg2	7	0.594772	7	1.133804
YPK9 sg3	5	-0.626455	6	0.042791
YPK9 sg4	4	-2.700457	4	-2.890061
YPK9 sg6	5	0.200113	5	-0.240755
YPK9 sg7	0	NaN	0	NaN
YPK9 sg8	4	0.489233	4	0.409532
YPK9 sg9	2	1.538757	3	-1.023120
YPK9 sg10	4	-0.655449	4	-0.897221
YPK9 sg11	11	0.109206	13	-0.038285
YPK9 sg12	4	0.418364	4	0.385477
YPL014W sg1	0	NaN	0	NaN
YPL014W sg2	6	0.274460	6	-0.613055
YPL014W sg3	4	1.947721	4	0.072557
YPL014W sg4	4	0.502237	4	0.641181
YPL014W sg5	4	1.329571	4	1.288851
YPL014W sg6	2	1.624071	2	0.425930
YPL014W sg7	3	-1.635847	3	-0.243795
YPL014W sg8	4	-1.410025	4	-1.537888
YPL014W sg9	6	0.541732	6	0.162094
YPL014W sg10	8	0.248084	8	0.914194
YPL014W sg11	7	-0.492616	7	-0.766959
YPL014W sg12	9	0.027075	9	0.113089
YPL025C sg1	10	0.416999	10	0.745260
YPL025C sg2	10	-0.656593	10	0.456383
YPL025C sg3	3	-0.902931	3	1.983386
YPL025C sg4	4	-0.417078	4	0.061047
YPL025C sg5	8	0.886784	8	-0.352678
YPL025C sg6	4	1.004606	4	0.956481
YPL025C sg8	6	0.126018	6	0.088831
YPL025C sg9	11	0.480881	10	-0.256926
YPL025C sg10	4	1.171390	4	1.104501
YPL025C sg11	4	0.744879	4	0.693779
YPL025C sg12	3	-2.978308	3	-1.484285
YPL034W sg2	4	0.008090	4	-0.106382
YPL034W sg5	4	-0.144712	4	0.606825
YPL034W sg6	10	0.411323	10	0.281016
YPL034W sg7	10	0.260186	10	1.174427
YPL034W sg9	7	-0.112065	7	0.595192
YPL034W sg10	2	0.070809	3	0.662502
YPL034W sg11	4	-0.056000	4	-0.154567
YPL034W sg12	4	-1.353395	4	-2.347290
YPL035C sg1	9	-0.255619	9	0.916776
YPL035C sg2	4	-0.003390	4	-0.758088
YPL035C sg3	2	-0.781240	3	-0.334220
YPL035C sg5	8	0.429746	8	0.474996
YPL035C sg7	11	0.746725	11	0.079840
YPL035C sg8	4	0.316144	4	0.227455
YPL035C sg9	4	1.100445	5	1.116788
YPL035C sg10	4	1.122877	4	1.066599
YPL035C sg11	8	0.171523	8	-0.345775
YPL038W-A sg2	8	-1.132031	7	-1.099928
YPL038W-A sg3	8	-0.163007	8	0.818821
YPL038W-A sg4	6	-0.469162	6	-0.826258
YPL038W-A sg5	2	-0.050009	2	-0.161688
YPL038W-A sg6	8	0.067191	8	-0.443982
YPL038W-A sg7	4	-0.350230	5	0.336207
YPL038W-A sg8	6	0.608226	6	-0.473209
YPL038W-A sg9	4	1.331700	4	1.284138
YPL038W-A sg10	4	-1.200043	4	-1.349478
YPL038W-A sg11	4	0.298851	4	0.224967
YPL038W-A sg12	3	0.636396	3	-0.788531
YPL039W sg1	3	1.298884	3	1.639765
YPL039W sg2	14	0.449537	14	0.294681
YPL039W sg3	4	-1.304139	4	-1.450362
YPL039W sg5	0	NaN	0	NaN
YPL039W sg6	7	0.132934	7	0.417065
YPL039W sg7	6	0.791179	6	-0.263665
YPL039W sg8	6	-0.379005	7	0.204133
YPL039W sg9	6	-0.078239	6	0.139249
YPL039W sg10	16	0.771024	15	0.027393
YPL039W sg11	6	0.243482	6	-0.043736
YPL039W sg12	0	NaN	0	NaN
YPL041C sg3	4	-0.386166	4	0.622655
YPL041C sg4	4	1.361154	4	1.308911
YPL041C sg5	4	-0.475922	4	-1.322214
YPL041C sg6	3	-0.991587	3	0.267691
YPL041C sg7	4	-0.261170	4	-0.382616
YPL041C sg8	6	0.401704	6	-0.296551
YPL041C sg9	4	0.729862	4	0.618952
YPL041C sg10	3	1.097081	4	1.289825
YPL041C sg12	6	0.188825	6	-0.541054
YPL044C sg1	3	-1.023098	3	-2.269258
YPL044C sg3	11	0.187721	11	-0.102384
YPL044C sg4	3	1.239907	3	1.210460
YPL044C sg5	5	-1.392188	5	0.315812
YPL044C sg6	6	-0.456315	7	-0.401485
YPL044C sg7	4	-0.034684	3	-0.706618
YPL044C sg8	9	-0.231190	9	1.213255
YPL044C sg9	5	-0.333831	5	-1.795902
YPL044C sg10	8	0.355888	7	0.822782
YPL044C sg12	4	0.856138	4	0.784287
YPL060C-A sg2	6	0.322070	6	-0.650788
YPL060C-A sg3	7	0.501198	7	-0.607856
YPL060C-A sg4	4	0.849371	4	-0.325936
YPL060C-A sg5	4	-0.913948	4	-0.193223
YPL060C-A sg7	4	-0.773701	4	-0.014075
YPL060C-A sg8	5	-1.137855	6	0.316433
YPL060C-A sg9	15	-0.361928	15	-0.406359
YPL060C-A sg10	2	NaN	2	NaN
YPL060C-A sg11	4	0.571790	4	0.473345
YPL060C-A sg12	18	0.048389	20	0.025480
YPL062W sg2	6	0.222189	6	0.149900
YPL062W sg3	10	0.548634	10	0.550933
YPL062W sg4	4	0.916712	4	0.862176
YPL062W sg6	4	-0.347448	5	1.257822
YPL062W sg7	4	0.006121	4	0.677859
YPL062W sg8	12	-0.703543	12	-0.676900
YPL062W sg9	3	-0.150136	3	-0.272931
YPL062W sg10	9	0.895270	9	0.014931
YPL062W sg11	4	-0.246021	4	-0.533900
YPL067C sg1	6	-0.708683	6	-0.203975
YPL067C sg2	7	1.230900	7	0.017559
YPL067C sg3	3	0.256074	3	-0.727955
YPL067C sg4	5	-0.317853	4	-0.330585
YPL067C sg5	8	-0.949626	8	-0.940110
YPL067C sg7	4	-0.010972	4	-0.110023
YPL067C sg8	4	-0.052110	4	-0.149375
YPL067C sg9	4	1.483504	4	1.000710
YPL067C sg11	12	0.330080	12	-0.504337
YPL067C sg12	4	-0.026563	4	-0.126353
YPL068C sg1	6	0.269177	6	-0.316892
YPL068C sg2	12	0.035411	12	-0.261265
YPL068C sg3	5	-0.732432	5	0.153604
YPL068C sg4	2	NaN	1	NaN
YPL068C sg6	11	-0.292197	10	0.126269
YPL068C sg7	4	0.274682	4	0.166484
YPL068C sg8	18	0.506678	17	0.012778
YPL068C sg9	3	-1.076359	3	-0.004369
YPL068C sg10	4	-1.653785	4	-1.800424
YPL068C sg12	4	-1.209830	4	-0.547943
YPL071C sg1	4	0.215011	4	-0.116631
YPL071C sg2	6	0.739509	6	0.017724
YPL071C sg3	4	0.219887	4	0.129510
YPL071C sg4	15	0.273126	15	0.129648
YPL071C sg5	2	-0.723783	2	-0.036148
YPL071C sg6	3	-0.978960	4	-0.145015
YPL071C sg7	2	-0.298492	2	-0.658020
YPL071C sg8	11	0.751681	12	0.341562
YPL071C sg9	1	NaN	1	NaN
YPL071C sg10	3	-2.443933	4	0.060468
YPL071C sg11	22	0.897914	21	-0.107497
YPL071C sg12	4	-1.384643	4	-2.257224
YPL073C sg1	6	0.409459	6	0.541229
YPL073C sg2	4	-1.238862	4	0.432474
YPL073C sg3	4	0.053349	4	-0.053944
YPL073C sg4	17	-0.105043	17	-0.110759
YPL073C sg5	0	NaN	0	NaN
YPL073C sg6	6	-0.210774	6	-0.045474
YPL073C sg7	1	NaN	1	NaN
YPL073C sg8	6	0.159026	6	0.920968
YPL073C sg9	14	1.197357	14	0.365257
YPL073C sg10	5	1.051337	5	-0.214834
YPL077C sg1	3	-1.762614	5	1.739092
YPL077C sg2	3	-0.386562	3	0.201598
YPL077C sg4	4	0.945886	4	1.080628
YPL077C sg5	5	-1.497768	5	-1.301797
YPL077C sg6	4	-1.853602	4	-2.027731
YPL077C sg7	16	0.147118	18	0.122193
YPL077C sg8	4	1.039899	4	1.191346
YPL077C sg10	4	0.616451	4	0.544553
YPL077C sg11	6	-1.678368	6	-0.319967
YPL077C sg12	2	NaN	2	NaN
YPL080C sg1	4	-1.989762	5	-0.504590
YPL080C sg3	4	0.498303	4	-1.338396
YPL080C sg4	12	0.022675	12	-0.387486
YPL080C sg5	13	0.707486	13	-0.317561
YPL080C sg6	12	-0.469987	10	-1.141458
YPL080C sg7	9	0.330246	9	0.495427
YPL080C sg8	10	0.029305	10	-0.553472
YPL080C sg10	4	0.286363	4	-0.650891
YPL080C sg11	6	0.143844	6	0.169262
YPL080C sg12	2	NaN	2	NaN
YPL088W sg1	0	NaN	0	NaN
YPL088W sg3	20	0.402927	20	1.130152
YPL088W sg4	6	0.821121	6	0.519227
YPL088W sg5	6	0.313498	6	-0.109443
YPL088W sg7	9	0.608882	9	-0.855199
YPL088W sg8	0	NaN	0	NaN
YPL088W sg9	6	-0.116233	6	-0.609882
YPL088W sg10	3	-0.564770	3	0.008014
YPL088W sg11	10	1.443605	10	0.199976
YPL102C sg1	1	NaN	1	NaN
YPL102C sg2	2	0.360270	2	0.702646
YPL102C sg3	2	NaN	2	NaN
YPL102C sg4	2	-0.466067	2	-0.237266
YPL102C sg5	2	0.022969	3	-0.122149
YPL102C sg6	16	-0.097190	15	-0.166001
YPL102C sg7	2	0.618155	3	0.769114
YPL102C sg8	6	0.420540	6	0.166797
YPL102C sg9	5	0.144080	5	0.261074
YPL102C sg10	4	-0.304984	5	-0.646177
YPL102C sg11	3	0.028739	3	-0.741982
YPL102C sg12	0	NaN	0	NaN
YPL107W sg1	3	-0.313714	3	0.129807
YPL107W sg2	6	0.280201	6	-0.259001
YPL107W sg4	4	0.453836	4	-0.170803
YPL107W sg5	4	-0.427012	4	-0.841174
YPL107W sg6	4	1.355222	4	1.298686
YPL107W sg7	4	-0.593692	4	-0.965306
YPL107W sg8	2	-0.252379	2	0.680419
YPL107W sg10	7	-1.153650	8	-0.421941
YPL107W sg11	2	-1.164002	2	0.225868
YPL107W sg12	8	0.231678	8	-1.104618
YPL108W sg1	4	0.153439	4	0.037436
YPL108W sg2	4	0.838966	4	1.008925
YPL108W sg3	6	-0.371563	6	-1.031302
YPL108W sg4	4	-0.071976	4	-0.090891
YPL108W sg5	3	-0.552310	3	0.636408
YPL108W sg6	2	0.422320	2	0.753548
YPL108W sg8	10	-0.134109	10	-0.240852
YPL108W sg9	5	1.005627	5	0.130086
YPL108W sg10	4	-0.270857	4	-0.384744
YPL108W sg12	8	-0.587624	8	0.461995
YPL109C sg1	13	-0.055201	13	0.920790
YPL109C sg2	3	0.039014	3	0.003793
YPL109C sg3	19	0.412688	19	-0.100774
YPL109C sg4	4	-0.821995	4	0.699932
YPL109C sg5	3	-1.133819	3	-0.936949
YPL109C sg6	10	-0.037812	9	0.472411
YPL109C sg7	20	0.106443	20	0.552833
YPL109C sg8	4	-0.501141	4	-0.617145
YPL109C sg9	6	-1.372923	6	-0.296187
YPL109C sg10	6	-0.030095	6	-0.378399
YPL109C sg11	10	0.005350	10	-0.093986
YPL109C sg12	15	0.512573	15	-0.191701
YPL113C sg2	4	0.236793	3	1.334369
YPL113C sg3	15	0.655459	14	0.824344
YPL113C sg4	4	-0.250179	4	-0.373511
YPL113C sg5	5	-0.380282	5	0.822826
YPL113C sg6	4	-3.151418	4	-0.638004
YPL113C sg7	4	0.389290	4	0.419724
YPL113C sg8	16	0.532561	16	0.292146
YPL113C sg9	19	0.359156	19	0.306786
YPL113C sg10	4	-0.165564	4	-0.282900
YPL113C sg11	14	1.560454	13	0.406948
YPL113C sg12	6	0.363175	6	-0.297133
YPL114W sg1	10	-0.819851	10	-1.065952
YPL114W sg2	10	0.258556	12	-0.760254
YPL114W sg3	4	1.200408	4	1.153796
YPL114W sg4	7	-0.296263	7	0.012845
YPL114W sg6	6	0.410767	6	0.238573
YPL114W sg7	4	-0.080608	4	-0.201421
YPL114W sg9	3	1.213847	3	1.928101
YPL114W sg10	3	-0.540197	3	-1.542247
YPL114W sg11	8	0.140416	8	0.252094
YPL114W sg12	4	-1.258804	4	0.050742
YPL119C-A sg2	4	-0.761521	3	-2.303334
YPL119C-A sg3	15	-0.175052	15	-0.710121
YPL119C-A sg4	11	0.333113	12	0.566252
YPL119C-A sg5	4	-0.169823	4	0.577845
YPL119C-A sg6	9	0.114454	9	-0.072571
YPL119C-A sg8	4	0.224650	4	0.125271
YPL119C-A sg10	4	-0.521438	4	0.402166
YPL119C-A sg11	6	0.035866	6	-0.108909
YPL119C-A sg12	12	1.336891	13	-0.146885
YPL135C-A sg1	4	0.096641	4	-0.012648
YPL135C-A sg2	4	0.659096	4	0.574593
YPL135C-A sg4	5	-0.804560	5	0.417704
YPL135C-A sg6	1	NaN	1	NaN
YPL135C-A sg7	0	NaN	0	NaN
YPL135C-A sg9	4	0.508805	4	0.436882
YPL135C-A sg10	6	-0.419504	5	-0.230323
YPL135C-A sg11	6	0.101305	6	0.290740
YPL135C-A sg12	4	1.274956	4	1.211104
YPL136W sg1	1	NaN	2	NaN
YPL136W sg2	4	0.726835	4	-0.019134
YPL136W sg3	6	-0.456027	6	-0.379146
YPL136W sg4	11	-0.015270	10	0.349208
YPL136W sg5	5	-0.187406	5	0.573225
YPL136W sg6	11	-1.225591	12	-0.263063
YPL136W sg7	4	-1.844736	4	0.179488
YPL136W sg8	2	-2.971581	3	-1.244452
YPL136W sg9	4	-0.004700	4	-0.102836
YPL136W sg10	0	NaN	0	NaN
YPL136W sg12	4	-0.979407	4	-0.002390
YPL142C sg1	6	-0.589172	6	-0.220735
YPL142C sg2	0	NaN	0	NaN
YPL142C sg3	6	-0.736251	7	0.396790
YPL142C sg4	4	-0.646720	4	-0.829795
YPL142C sg5	1	NaN	1	NaN
YPL142C sg7	5	-0.036186	5	-0.139754
YPL142C sg8	10	0.099940	9	0.376623
YPL142C sg9	4	1.852634	4	-0.549321
YPL142C sg10	17	1.008175	13	-0.121501
YPL142C sg11	4	-0.049494	4	-0.160895
YPL142C sg12	4	1.615000	4	1.577750
YPL150W sg1	2	-1.968189	2	0.265872
YPL150W sg2	16	-0.430183	16	-0.625050
YPL150W sg3	6	-0.336788	7	-0.484584
YPL150W sg4	4	-1.039922	4	-0.200377
YPL150W sg5	6	1.004079	6	-0.666816
YPL150W sg7	3	0.379744	3	0.287449
YPL150W sg8	4	-0.722731	4	0.759343
YPL150W sg9	2	NaN	2	NaN
YPL150W sg10	3	0.124933	3	0.133946
YPL150W sg11	4	0.241270	4	-0.155727
YPL150W sg12	6	0.972381	6	-0.072678
YPL152W-A sg1	25	0.430491	25	-0.327136
YPL152W-A sg2	8	0.274830	7	-0.127334
YPL152W-A sg5	16	0.249920	16	0.136854
YPL152W-A sg6	3	-0.092516	3	-0.429579
YPL152W-A sg7	6	-0.058272	6	-1.011302
YPL152W-A sg8	8	-0.270925	8	-0.307419
YPL152W-A sg9	8	-0.172656	7	0.583142
YPL152W-A sg10	2	NaN	2	NaN
YPL152W-A sg11	1	NaN	1	NaN
YPL152W-A sg12	4	-0.283276	4	-0.397260
YPL162C sg1	4	-3.036574	4	-3.221717
YPL162C sg2	2	NaN	2	NaN
YPL162C sg3	4	0.518207	4	0.431359
YPL162C sg4	7	-0.475182	7	1.215156
YPL162C sg5	2	1.509187	1	NaN
YPL162C sg7	4	0.772922	3	-0.445002
YPL162C sg8	4	1.656791	4	1.635822
YPL162C sg9	10	-1.051565	10	-0.061656
YPL162C sg10	4	0.105681	4	0.010159
YPL162C sg12	2	0.048954	2	0.327578
YPL168W sg3	4	0.742432	4	0.662517
YPL168W sg4	4	-0.246372	4	-0.352283
YPL168W sg5	10	-0.360921	10	0.003277
YPL168W sg6	15	0.143893	15	0.406380
YPL168W sg7	8	0.600823	8	0.135151
YPL168W sg8	4	-0.746922	4	-0.869011
YPL168W sg10	2	NaN	2	NaN
YPL168W sg11	7	0.035271	7	-0.105044
YPL168W sg12	4	-0.835458	4	-0.001758
YPL182C sg1	9	1.490211	9	0.007460
YPL182C sg2	4	-0.819361	4	-0.934795
YPL182C sg3	2	NaN	2	NaN
YPL182C sg4	5	-0.561798	6	1.383817
YPL182C sg5	7	-0.072662	7	-0.248603
YPL182C sg6	2	NaN	2	NaN
YPL182C sg8	10	1.272620	10	0.404239
YPL182C sg9	4	0.426005	4	0.335945
YPL182C sg10	5	0.026541	4	-0.995800
YPL182C sg12	4	-0.695374	4	-0.821733
YPL185W sg2	5	-0.031991	5	0.226766
YPL185W sg3	3	0.427314	3	0.931326
YPL185W sg4	5	-0.712811	6	0.108621
YPL185W sg5	9	-0.674700	9	-0.730430
YPL185W sg7	0	NaN	0	NaN
YPL185W sg8	4	0.100402	4	0.608284
YPL185W sg10	3	0.341629	3	0.182566
YPL185W sg12	7	-0.443367	7	0.265651
YPL191C sg1	1	NaN	1	NaN
YPL191C sg3	10	0.123866	10	0.226003
YPL191C sg4	2	0.221351	2	0.655602
YPL191C sg5	11	-0.463921	11	-0.629936
YPL191C sg6	4	-0.984783	4	-0.842623
YPL191C sg7	5	0.242120	6	-0.269624
YPL191C sg8	4	-0.296327	4	-0.397544
YPL191C sg9	4	-0.651663	4	-0.778344
YPL191C sg11	3	1.582219	3	-0.139151
YPL191C sg12	6	-0.591538	5	-0.349252
YPL197C sg1	12	0.829153	12	-0.004957
YPL197C sg2	14	-0.500503	14	0.264743
YPL197C sg3	2	NaN	2	NaN
YPL197C sg4	1	NaN	1	NaN
YPL197C sg5	4	0.343075	4	0.545598
YPL197C sg6	6	0.643692	7	1.319566
YPL197C sg7	15	-0.101388	15	0.151840
YPL197C sg8	12	0.152400	10	-0.502961
YPL197C sg9	8	-0.067854	8	-0.022547
YPL197C sg10	3	-0.287210	3	-0.210454
YPL197C sg11	4	-1.408448	4	-1.584966
YPL197C sg12	10	-0.594331	10	-0.610918
YPL199C sg1	6	-0.197123	6	-0.037460
YPL199C sg2	5	-1.263599	4	-1.433238
YPL199C sg4	8	0.821740	8	0.531930
YPL199C sg5	6	-0.329647	7	-0.450173
YPL199C sg7	4	0.024643	4	1.102347
YPL199C sg8	4	-0.472196	4	-0.598886
YPL199C sg9	4	1.372035	4	1.321224
YPL199C sg10	4	0.173211	3	0.475988
YPL199C sg11	15	0.891994	15	0.514038
YPL199C sg12	4	0.726875	4	0.286427
YPL205C sg2	12	0.254955	12	0.215960
YPL205C sg3	5	0.175696	5	0.232229
YPL205C sg4	4	0.936947	4	0.122879
YPL205C sg5	6	-0.626390	6	-0.252247
YPL205C sg9	18	-3.462005	23	0.302594
YPL205C sg10	4	0.199595	3	-0.419759
YPL216W sg1	4	0.069114	4	-0.045530
YPL216W sg2	4	-1.393818	4	-1.533600
YPL216W sg3	7	-0.243027	8	-0.079640
YPL216W sg4	1	NaN	1	NaN
YPL216W sg5	4	-0.234263	4	-0.344461
YPL216W sg6	4	0.784980	4	0.716482
YPL216W sg7	8	-0.079913	7	0.031451
YPL216W sg9	9	-1.057442	9	-0.183886
YPL216W sg10	8	-0.103283	8	0.007322
YPL216W sg11	4	0.964447	4	0.903599
YPL216W sg12	4	0.205642	4	0.371580
YPL222C-A sg1	4	0.499775	4	0.412095
YPL222C-A sg3	20	0.109800	22	0.093684
YPL222C-A sg4	5	-0.718130	5	-0.150529
YPL222C-A sg5	16	0.851763	17	0.384120
YPL222C-A sg6	4	-0.431985	4	-0.555029
YPL222C-A sg7	2	-0.353115	2	-0.022848
YPL222C-A sg8	4	0.151989	5	-0.487724
YPL222C-A sg9	3	-0.314621	3	0.944603
YPL222C-A sg11	7	0.255108	7	0.088816
YPL222C-A sg12	4	1.793450	4	1.769267
YPL225W sg1	1	NaN	2	0.038255
YPL225W sg2	4	0.857026	4	0.780271
YPL225W sg3	8	-0.215890	8	-0.372340
YPL225W sg4	4	-0.038090	4	-0.139633
YPL225W sg6	1	NaN	1	NaN
YPL225W sg7	0	NaN	1	NaN
YPL225W sg9	10	-1.155868	10	-0.510086
YPL225W sg10	7	-0.284912	7	-0.092869
YPL225W sg11	4	-1.608887	4	-1.772611
YPL225W sg12	4	0.391366	4	0.305432
YPL229W sg1	8	0.162376	8	0.711551
YPL229W sg2	4	0.341713	4	0.234744
YPL229W sg3	4	1.099169	4	-0.420244
YPL229W sg4	15	0.345826	15	0.145080
YPL229W sg5	12	0.674082	12	0.735583
YPL229W sg7	7	0.437508	7	0.654536
YPL229W sg8	1	NaN	1	NaN
YPL229W sg9	8	-0.599181	8	-0.004305
YPL229W sg10	4	0.670855	4	0.359250
YPL229W sg11	4	0.554621	4	1.411668
YPL229W sg12	0	NaN	0	NaN
YPL238C sg1	6	0.990394	6	0.057669
YPL238C sg2	4	-1.227757	3	-1.139966
YPL238C sg4	8	0.427504	8	0.011630
YPL238C sg5	3	0.751324	3	0.635822
YPL238C sg6	4	0.841048	4	0.737282
YPL238C sg7	8	-0.674270	8	0.384793
YPL238C sg8	12	0.664234	12	0.436865
YPL238C sg10	5	0.096928	5	-0.739641
YPL238C sg11	6	-0.170923	6	1.284024
YPL238C sg12	9	-0.689444	9	-0.498688
YPL245W sg1	4	0.101973	4	-0.014005
YPL245W sg2	4	-1.516783	3	-0.747623
YPL245W sg3	25	0.515771	24	0.492626
YPL245W sg4	16	-0.026395	17	0.659337
YPL245W sg5	6	0.277509	6	0.129652
YPL245W sg6	18	-0.611668	18	-0.194271
YPL245W sg7	12	0.345919	12	-0.623905
YPL245W sg9	3	-0.527728	2	-2.513386
YPL245W sg12	2	1.460256	2	1.184519
YPL247C sg2	4	-0.754098	4	-0.876969
YPL247C sg3	4	-0.918737	4	-0.224312
YPL247C sg4	7	-1.795529	7	-0.775566
YPL247C sg5	3	-0.942510	2	-0.475042
YPL247C sg6	4	1.220411	4	1.169407
YPL247C sg7	3	0.367591	2	0.196541
YPL247C sg8	16	-0.007724	17	0.117064
YPL247C sg9	30	0.713106	30	0.088260
YPL247C sg10	4	-0.695188	4	-0.817812
YPL247C sg11	4	-0.031860	5	-0.982268
YPL247C sg12	4	0.102803	3	1.445471
YPL250W-A sg1	10	0.781643	9	-0.063015
YPL250W-A sg2	4	3.073680	4	3.081499
YPL250W-A sg4	16	-0.169126	16	-0.188693
YPL250W-A sg5	9	-0.679708	8	0.001751
YPL250W-A sg6	4	-0.627353	4	-0.747828
YPL250W-A sg7	8	0.751506	9	1.291307
YPL250W-A sg8	6	-0.531392	6	0.363793
YPL250W-A sg10	2	-0.614499	2	0.701321
YPL251W sg1	12	-0.496910	12	-0.400125
YPL251W sg2	10	-0.550059	10	-0.043821
YPL251W sg3	4	0.088178	4	0.556093
YPL251W sg4	4	-0.861960	4	-0.985486
YPL251W sg5	12	-1.409827	11	-0.705194
YPL251W sg6	2	NaN	2	NaN
YPL251W sg7	6	0.618053	6	-0.272660
YPL251W sg8	10	-0.519866	10	-0.358785
YPL251W sg9	3	0.825000	3	0.770144
YPL251W sg10	3	1.533074	2	1.354628
YPL251W sg11	3	-0.709897	3	0.401391
YPL251W sg12	8	0.429531	8	0.445740
YPL257W sg1	5	-0.586483	6	0.458929
YPL257W sg2	4	-0.134793	4	-0.726158
YPL257W sg3	4	0.198543	4	0.124158
YPL257W sg4	4	0.227603	4	-0.203800
YPL257W sg5	4	-0.456010	4	-0.584586
YPL257W sg6	6	0.709057	6	0.450849
YPL257W sg7	4	-1.415975	4	-1.571066
YPL257W sg8	10	0.375694	10	-0.566829
YPL257W sg10	6	0.060163	6	-1.074946
YPL257W sg11	11	1.036626	11	0.771526
YPL257W sg12	4	1.061833	4	1.003639
YPL257W-A sg1	7	0.781512	6	0.370232
YPL257W-A sg2	44	-0.290638	42	-0.138153
YPL257W-A sg3	325	0.039475	317	-0.019412
YPL257W-A sg4	953	0.642619	951	0.402154
YPL257W-A sg5	215	0.691640	212	0.082297
YPL257W-A sg6	281	-0.010224	279	-0.034620
YPL257W-A sg7	103	-0.582110	105	0.230935
YPL257W-A sg8	393	0.491264	390	-0.175603
YPL257W-A sg9	306	-0.050036	306	-0.064264
YPL257W-A sg10	138	-0.138320	137	0.121008
YPL257W-A sg11	363	0.393865	366	0.423379
YPL257W-A sg12	320	0.201532	317	-0.068844
YPL257W-B sg1	7	0.781512	6	0.370232
YPL257W-B sg2	44	-0.290638	42	-0.138153
YPL257W-B sg3	325	0.039475	317	-0.019412
YPL257W-B sg4	953	0.642619	951	0.402154
YPL257W-B sg5	215	0.691640	212	0.082297
YPL257W-B sg6	281	-0.010224	279	-0.034620
YPL257W-B sg7	103	-0.582110	105	0.230935
YPL257W-B sg8	393	0.491264	390	-0.175603
YPL257W-B sg9	306	-0.050036	306	-0.064264
YPL257W-B sg10	138	-0.138320	137	0.121008
YPL257W-B sg11	363	0.393865	366	0.423379
YPL257W-B sg12	320	0.201532	317	-0.068844
YPL260W sg1	4	0.112095	4	1.080647
YPL260W sg2	4	1.693587	4	1.656653
YPL260W sg3	4	0.010076	4	-0.079841
YPL260W sg4	5	0.300591	4	-0.446598
YPL260W sg5	4	-0.885640	4	-0.997738
YPL260W sg6	16	0.129634	17	0.728347
YPL260W sg7	26	-0.599157	26	-0.830286
YPL260W sg8	7	0.404559	7	0.492541
YPL260W sg9	11	-0.162203	11	0.585797
YPL260W sg11	11	-0.504139	12	-0.760317
YPL260W sg12	4	-0.079195	4	0.082829
YPL261C sg1	4	-0.851495	4	0.425661
YPL261C sg2	19	-0.770191	19	-0.151108
YPL261C sg4	11	2.121431	10	0.402249
YPL261C sg6	0	NaN	0	NaN
YPL261C sg7	4	0.065583	4	-0.321557
YPL261C sg8	4	-0.079195	4	0.082829
YPL261C sg9	11	-0.504139	12	-0.760317
YPL261C sg10	11	-0.162203	11	0.585797
YPL261C sg11	7	0.404559	7	0.492541
YPL261C sg12	26	-0.599157	26	-0.830286
YPL264C sg1	12	-0.722747	12	-0.038645
YPL264C sg2	10	-0.742959	10	-0.056970
YPL264C sg3	4	-0.688033	4	-0.821007
YPL264C sg4	6	-0.673697	6	-0.150206
YPL264C sg5	4	-0.685771	4	-0.517318
YPL264C sg6	11	-0.207310	11	-0.056364
YPL264C sg7	4	-0.935639	4	-1.076578
YPL264C sg8	2	-0.917994	3	-1.144820
YPL264C sg10	0	NaN	0	NaN
YPL264C sg11	13	0.020172	13	0.087982
YPL276W sg1	6	-0.044551	6	0.105582
YPL276W sg2	4	-1.309895	4	-1.452014
YPL276W sg3	12	0.161356	12	0.761398
YPL276W sg4	3	-0.113456	3	0.843195
YPL276W sg5	18	0.897863	17	0.543983
YPL276W sg6	5	-0.137921	4	1.171841
YPL276W sg8	6	-0.439076	6	-0.593911
YPL276W sg9	20	0.826504	20	0.251518
YPL276W sg10	1	NaN	1	NaN
YPL276W sg11	15	0.484222	14	-0.673130
YPL276W sg12	11	0.386529	11	0.188945
YPL277C sg1	6	0.370233	6	0.263390
YPL277C sg2	4	-0.109279	4	-1.548440
YPL277C sg3	2	-0.552040	3	-0.489888
YPL277C sg6	4	0.405790	4	-0.377249
YPL277C sg7	1	NaN	1	NaN
YPL277C sg8	2	-0.700381	2	0.402631
YPL277C sg9	5	0.364282	5	0.047214
YPL277C sg10	9	0.336498	9	-0.586868
YPL278C sg1	8	0.027633	7	0.289722
YPL278C sg3	3	-0.676343	3	-0.780891
YPL278C sg4	10	-0.268650	10	0.581949
YPL278C sg5	10	0.415352	8	0.741458
YPL278C sg6	3	0.588367	2	1.770851
YPL278C sg7	4	1.075686	4	1.026260
YPL278C sg8	4	-0.750431	4	0.430648
YPL278C sg9	6	-0.761321	6	-0.048862
YPL278C sg11	6	0.586717	6	-0.558068
YPL283W-A sg1	29	0.949687	28	-0.206072
YPL283W-A sg2	42	0.323063	42	0.402843
YPL283W-A sg3	54	0.260912	56	0.239827
YPL283W-A sg4	13	0.121372	15	0.617920
YPL283W-A sg5	16	0.000401	19	0.045376
YPL283W-A sg6	22	0.173915	22	-0.297708
YPL283W-A sg7	28	1.560124	29	0.285361
YPL283W-A sg8	71	0.065172	73	0.212309
YPL283W-A sg9	32	0.016977	31	0.236310
YPL283W-A sg10	16	0.093331	15	0.498513
YPL283W-A sg11	24	0.682472	24	-0.065479
YPL283W-A sg12	45	-0.003253	45	-0.181574
YPL283W-B sg1	4	1.511980	4	1.452730
YPL283W-B sg2	71	0.830916	71	0.385350
YPL283W-B sg3	14	0.113259	17	0.380915
YPL283W-B sg4	10	0.079241	10	0.645344
YPL283W-B sg5	77	-0.138118	75	-0.055273
YPL283W-B sg6	63	-0.558065	63	-0.743563
YPL283W-B sg7	41	-0.534953	46	-0.009873
YPL283W-B sg8	96	0.247884	98	0.419212
YPL283W-B sg9	49	0.242618	49	0.138989
YPL283W-B sg10	2	1.494794	1	NaN
YPL283W-B sg11	37	-0.344289	36	-0.307692
YPL283W-B sg12	45	-0.278409	44	0.174142
YPP1 sg1	9	-0.534779	9	-0.243849
YPP1 sg2	2	-0.748058	2	1.642519
YPP1 sg3	4	0.139642	4	0.043601
YPP1 sg4	4	0.389362	4	1.799661
YPP1 sg9	8	-0.991130	7	1.441769
YPP1 sg10	6	0.164967	5	0.353519
YPP1 sg12	4	-0.666987	4	-0.353207
YPQ1 sg1	5	-0.162583	5	-0.941498
YPQ1 sg2	6	0.836869	5	0.450915
YPQ1 sg3	8	-0.749407	9	-0.203990
YPQ1 sg4	2	NaN	2	NaN
YPQ1 sg7	6	1.191692	6	0.500560
YPQ1 sg8	9	0.181179	9	-0.010099
YPQ1 sg9	7	-0.392895	7	-0.543699
YPQ1 sg10	4	0.685708	3	0.731373
YPQ1 sg11	5	-0.063856	5	-0.255588
YPQ1 sg12	4	-0.768798	4	-0.902785
YPQ2 sg1	4	-0.053899	4	0.656780
YPQ2 sg2	4	0.778244	4	0.708297
YPQ2 sg3	4	1.168705	4	1.098805
YPQ2 sg5	8	-2.082651	9	-0.537326
YPQ2 sg6	9	0.052167	9	-0.139981
YPQ2 sg7	8	1.478738	8	-0.237758
YPQ2 sg9	4	-0.258160	4	-0.919758
YPQ2 sg10	3	1.309747	2	-0.175095
YPQ2 sg11	10	-0.297635	10	0.508967
YPR002C-A sg1	4	0.389485	4	0.180813
YPR002C-A sg4	5	-0.142322	5	0.588653
YPR002C-A sg5	11	0.224143	11	-0.575099
YPR002C-A sg6	20	-0.407343	20	0.036927
YPR002C-A sg7	4	-0.672690	4	0.048896
YPR002C-A sg8	4	-0.252193	4	-0.360670
YPR002C-A sg9	306	-0.050036	306	-0.064264
YPR002C-A sg10	7	1.407843	7	-0.266769
YPR002C-A sg11	103	-0.582110	105	0.230935
YPR002C-A sg12	281	-0.010224	279	-0.034620
YPR003C sg2	9	-0.388508	8	0.112504
YPR003C sg3	5	-0.645378	5	-0.894752
YPR003C sg4	4	0.116903	4	-0.290934
YPR003C sg5	4	-0.534280	4	-0.668277
YPR003C sg6	4	-0.454617	4	-0.572255
YPR003C sg7	20	0.131733	20	0.163707
YPR003C sg8	8	-0.191694	8	-0.156165
YPR003C sg9	4	1.643451	4	0.253947
YPR003C sg10	8	0.010432	8	0.868955
YPR003C sg11	9	0.058478	9	0.174504
YPR003C sg12	6	-0.487013	6	1.222083
YPR010C-A sg1	7	0.096640	7	-0.389972
YPR010C-A sg2	3	-0.126844	3	0.073857
YPR010C-A sg3	3	0.273954	3	0.163874
YPR010C-A sg4	4	0.647351	4	0.586062
YPR010C-A sg6	0	NaN	0	NaN
YPR010C-A sg7	4	-0.433555	4	0.202400
YPR010C-A sg8	6	-0.086548	6	-0.825892
YPR010C-A sg10	6	0.171113	7	1.226817
YPR010C-A sg11	4	0.072984	4	-0.012347
YPR011C sg1	8	0.596732	8	0.287385
YPR011C sg2	4	-0.020593	4	-0.131110
YPR011C sg3	4	0.893047	4	0.824145
YPR011C sg4	1	NaN	1	NaN
YPR011C sg5	14	0.391726	14	0.611875
YPR011C sg6	4	-1.049268	4	-1.177604
YPR011C sg7	8	0.028507	8	-0.209051
YPR011C sg8	11	0.462815	11	-0.171810
YPR011C sg9	10	-0.774234	10	-0.394349
YPR011C sg10	10	0.268220	10	0.147267
YPR011C sg11	4	0.707708	4	0.625497
YPR011C sg12	4	-0.239346	4	1.196722
YPR012W sg1	10	0.268220	10	0.147267
YPR012W sg2	10	-0.774234	10	-0.394349
YPR012W sg3	11	0.462815	11	-0.171810
YPR012W sg4	8	0.028507	8	-0.209051
YPR012W sg5	4	-1.049268	4	-1.177604
YPR012W sg6	14	0.391726	14	0.611875
YPR012W sg7	1	NaN	1	NaN
YPR012W sg8	4	0.893047	4	0.824145
YPR012W sg9	4	-0.020593	4	-0.131110
YPR012W sg10	5	-1.552235	6	-0.107480
YPR012W sg11	3	1.436558	3	-0.731709
YPR014C sg1	4	0.780099	4	0.720448
YPR014C sg2	3	-1.442067	3	-1.845855
YPR014C sg3	4	-1.031029	4	-1.150821
YPR014C sg4	4	0.427311	4	0.099801
YPR014C sg5	4	1.013592	4	0.983471
YPR014C sg6	5	0.642645	7	1.136584
YPR014C sg8	12	0.112945	12	-0.160248
YPR014C sg9	4	0.052510	4	0.868007
YPR014C sg10	1	NaN	1	NaN
YPR014C sg11	4	1.465793	4	0.842724
YPR014C sg12	6	-0.460873	6	0.548740
YPR015C sg2	8	-1.228865	8	-0.110927
YPR015C sg4	4	2.121059	4	2.081326
YPR015C sg7	4	-0.415950	5	1.586527
YPR015C sg9	2	NaN	2	NaN
YPR015C sg10	4	0.316634	4	0.226739
YPR015C sg12	2	NaN	2	NaN
YPR016W-A sg3	2	0.980882	2	0.910191
YPR016W-A sg5	3	-1.043205	4	0.871693
YPR016W-A sg6	4	1.896780	4	1.866814
YPR016W-A sg7	17	0.368853	16	0.224624
YPR016W-A sg8	16	0.080323	16	0.122558
YPR016W-A sg10	3	0.122564	3	-0.162365
YPR016W-A sg11	12	0.945248	11	0.259166
YPR016W-A sg12	0	NaN	0	NaN
YPR022C sg1	6	-0.963457	6	0.229245
YPR022C sg2	2	NaN	2	NaN
YPR022C sg3	2	NaN	2	NaN
YPR022C sg4	3	-0.556459	2	-1.147006
YPR022C sg6	6	1.200608	6	0.393184
YPR022C sg7	8	0.851986	8	-0.607889
YPR022C sg8	10	0.442474	9	-0.902921
YPR022C sg9	3	-0.464246	2	-1.127599
YPR022C sg10	29	0.840356	29	0.224014
YPR022C sg11	4	-0.555994	4	-0.621492
YPR022C sg12	4	-0.125634	4	-0.210347
YPR027C sg1	4	0.668414	4	0.608023
YPR027C sg2	4	0.189857	4	-0.676935
YPR027C sg3	4	0.122858	4	0.039567
YPR027C sg4	4	0.154545	4	-0.230529
YPR027C sg5	6	0.667111	6	0.689058
YPR027C sg6	10	-0.041956	10	-0.062633
YPR027C sg7	4	-1.899872	4	-2.065376
YPR027C sg8	4	0.826975	4	0.721109
YPR027C sg9	4	0.668368	4	0.614299
YPR027C sg10	7	-0.601407	8	-0.338269
YPR027C sg11	17	0.314864	17	0.269421
YPR027C sg12	4	-0.202446	4	0.821957
YPR039W sg1	4	0.462864	4	0.363391
YPR039W sg2	38	-0.040105	39	0.632945
YPR039W sg3	18	0.489882	19	0.579423
YPR039W sg4	6	0.570185	6	-0.091283
YPR039W sg5	22	0.402116	22	0.099926
YPR039W sg6	25	-0.041136	26	-0.150074
YPR039W sg7	5	-0.883816	5	-0.546585
YPR039W sg8	22	1.236446	22	0.320486
YPR039W sg9	9	-0.915103	10	0.314446
YPR039W sg10	21	-0.277932	21	-0.162904
YPR039W sg11	18	-0.365697	19	0.386957
YPR039W sg12	6	-0.388026	6	0.408081
YPR050C sg1	2	0.884979	2	1.006351
YPR050C sg2	8	-0.192135	8	0.180602
YPR050C sg3	4	-0.238571	4	-0.576712
YPR050C sg5	6	0.585160	5	0.671385
YPR050C sg6	4	0.693106	4	-0.173279
YPR050C sg7	3	-0.826839	3	-0.700751
YPR050C sg9	7	0.244662	6	-0.594167
YPR050C sg10	3	0.216845	3	0.106690
YPR053C sg1	4	-0.170956	4	1.146961
YPR053C sg2	4	-0.187220	4	0.337424
YPR053C sg3	4	-0.361153	4	0.680229
YPR053C sg4	4	-1.054843	4	-0.683525
YPR053C sg5	7	0.289506	7	0.685508
YPR053C sg6	9	0.033464	8	0.128016
YPR053C sg7	6	0.626390	5	0.553033
YPR053C sg8	6	-1.107515	6	-0.323438
YPR053C sg9	6	-2.243640	6	-0.772398
YPR053C sg10	19	0.470379	19	-0.071915
YPR053C sg11	10	-0.289000	10	-0.524454
YPR053C sg12	16	-0.176139	16	0.177483
YPR059C sg1	6	-0.040539	6	-0.039209
YPR059C sg3	4	-0.019683	4	0.858473
YPR059C sg5	5	-0.044263	5	0.198152
YPR059C sg6	12	-0.116635	12	-0.043816
YPR059C sg7	8	0.800443	8	0.223774
YPR059C sg8	0	NaN	0	NaN
YPR059C sg10	3	-0.435190	3	-0.551334
YPR059C sg11	2	0.175983	2	-0.260967
YPR063C sg1	6	0.239010	5	-0.430167
YPR063C sg2	4	0.158187	4	0.306415
YPR063C sg3	11	0.358188	11	-0.140594
YPR063C sg5	8	0.394988	8	-0.143520
YPR063C sg6	4	-0.421575	4	0.822770
YPR063C sg7	19	-0.044777	19	-0.407750
YPR063C sg8	8	-0.395265	8	0.179602
YPR063C sg9	4	-0.261258	4	-0.596259
YPR063C sg10	1	NaN	0	NaN
YPR063C sg11	5	0.929345	5	0.359687
YPR063C sg12	6	0.394298	6	0.502800
YPR064W sg1	2	0.681407	2	0.607653
YPR064W sg2	14	-0.281694	14	-0.638475
YPR064W sg3	8	0.464667	8	0.756399
YPR064W sg4	28	0.307254	29	-0.300356
YPR064W sg5	9	-0.450891	8	-0.403045
YPR064W sg6	3	-0.988062	4	0.177412
YPR064W sg7	4	-0.475270	4	1.198617
YPR064W sg8	13	-0.979584	13	0.455333
YPR064W sg9	3	0.800340	3	1.067638
YPR064W sg10	4	0.502843	4	0.431806
YPR064W sg11	6	-0.243855	6	0.156834
YPR071W sg1	4	0.190419	4	0.689869
YPR071W sg2	8	0.098581	8	0.401006
YPR071W sg4	6	0.595307	6	0.368977
YPR071W sg5	5	0.800188	5	0.108414
YPR071W sg6	0	NaN	0	NaN
YPR071W sg7	4	-0.305249	5	-0.614869
YPR071W sg8	3	-0.836882	4	-1.057602
YPR071W sg9	3	0.456973	3	-1.053507
YPR071W sg10	6	0.535044	5	0.346224
YPR071W sg11	2	-1.936070	5	-0.101142
YPR071W sg12	2	0.730513	1	NaN
YPR074W-A sg1	4	-0.128868	4	-0.239995
YPR074W-A sg2	2	-2.760219	2	-0.415122
YPR074W-A sg3	8	0.586175	8	0.543777
YPR074W-A sg4	16	-0.141453	16	-0.117321
YPR074W-A sg5	7	0.071634	8	1.299661
YPR074W-A sg6	10	-0.058262	10	-0.127418
YPR074W-A sg7	4	1.387101	4	1.335728
YPR074W-A sg8	14	-1.173845	14	0.078693
YPR074W-A sg9	5	-0.759006	4	-0.584917
YPR074W-A sg10	8	0.778245	8	-0.198262
YPR074W-A sg11	23	-0.166430	23	0.074003
YPR074W-A sg12	9	0.324260	8	0.050820
YPR076W sg1	6	0.796144	6	0.016025
YPR076W sg2	10	1.099077	10	0.278954
YPR076W sg3	8	0.626768	7	-0.051050
YPR076W sg4	7	0.624473	6	-0.672550
YPR076W sg5	1	NaN	1	NaN
YPR076W sg6	0	NaN	0	NaN
YPR076W sg7	6	0.026906	5	-0.582889
YPR076W sg8	2	NaN	2	NaN
YPR076W sg9	2	NaN	2	NaN
YPR076W sg10	6	-0.411475	6	-0.333277
YPR076W sg11	4	-0.189245	4	-0.308236
YPR076W sg12	4	-0.210334	4	-0.324298
YPR077C sg1	18	0.154186	18	0.035029
YPR077C sg2	14	-0.391218	14	-0.653994
YPR077C sg3	6	0.306703	6	-0.441909
YPR077C sg4	4	-1.753081	4	-0.432958
YPR077C sg5	6	0.089039	6	-0.122717
YPR077C sg6	6	-0.040504	5	0.309563
YPR077C sg7	2	NaN	3	-0.329417
YPR077C sg8	4	-0.328929	4	0.800506
YPR077C sg9	14	0.479478	14	-0.531318
YPR077C sg10	4	-0.604731	4	-0.716609
YPR077C sg11	2	0.737027	2	0.467363
YPR077C sg12	10	0.163400	10	-0.262733
YPR078C sg1	5	-0.315879	5	-0.855428
YPR078C sg3	11	0.936098	12	0.014399
YPR078C sg4	4	-0.922210	4	-0.162881
YPR078C sg7	4	0.379068	4	-0.227911
YPR078C sg8	6	0.315378	6	-0.069487
YPR078C sg11	5	-0.933917	5	0.954884
YPR084W sg1	14	0.491152	14	0.122412
YPR084W sg2	14	1.669793	14	0.085781
YPR084W sg3	4	-0.206786	4	-0.081465
YPR084W sg5	4	0.141904	4	0.033185
YPR084W sg6	8	0.698896	8	-0.045463
YPR084W sg8	4	-1.063743	4	-1.227869
YPR084W sg9	6	-0.235746	6	0.104143
YPR084W sg10	10	-0.059443	10	-0.335264
YPR084W sg11	4	1.071289	5	0.057564
YPR084W sg12	4	-0.320583	4	0.735216
YPR089W sg1	15	-0.328063	15	0.262989
YPR089W sg2	6	-0.277466	7	-0.264619
YPR089W sg3	0	NaN	0	NaN
YPR089W sg6	8	-0.337329	9	-0.538277
YPR089W sg7	0	NaN	0	NaN
YPR089W sg8	20	0.884586	19	0.360885
YPR089W sg9	4	-0.689176	4	-0.469295
YPR089W sg10	13	0.804293	13	-0.012723
YPR089W sg11	19	0.692320	19	1.159382
YPR089W sg12	3	1.780280	3	1.144199
YPR092W sg1	4	-0.299293	4	1.332776
YPR092W sg2	10	0.602486	10	0.485133
YPR092W sg3	3	-0.254495	4	1.003044
YPR092W sg4	6	-0.393448	6	-0.450467
YPR092W sg5	4	1.366570	4	1.561299
YPR092W sg6	2	-0.397134	2	-0.166709
YPR092W sg7	3	NaN	3	NaN
YPR092W sg8	9	-0.038705	9	-0.177773
YPR092W sg9	18	0.200386	18	0.167472
YPR092W sg10	4	-0.812922	4	-0.944478
YPR092W sg11	10	0.308035	10	0.142116
YPR092W sg12	6	-0.442357	6	-0.429964
YPR096C sg1	9	0.262995	10	0.592082
YPR096C sg2	11	-0.086569	11	-0.206023
YPR096C sg3	10	-0.577296	10	0.164761
YPR096C sg4	16	-2.268925	19	-1.137046
YPR096C sg5	6	0.856394	6	0.706775
YPR096C sg6	17	0.426388	17	-0.361386
YPR096C sg7	15	-0.400833	15	-0.193767
YPR096C sg8	11	0.057854	11	-0.406740
YPR096C sg9	1	NaN	2	-0.832595
YPR096C sg10	20	0.457284	20	-0.110955
YPR096C sg12	3	0.555833	3	0.134052
YPR097W sg1	7	-0.476530	8	-0.026372
YPR097W sg2	1	NaN	2	-0.832595
YPR097W sg3	11	0.057854	11	-0.406740
YPR097W sg4	15	-0.400833	15	-0.193767
YPR097W sg5	17	0.426388	17	-0.361386
YPR097W sg6	6	0.856394	6	0.706775
YPR097W sg7	16	-2.268925	19	-1.137046
YPR097W sg8	10	-0.577296	10	0.164761
YPR097W sg9	11	-0.086569	11	-0.206023
YPR097W sg11	9	-0.661458	9	0.152410
YPR097W sg12	4	0.286206	4	-0.020476
YPR098C sg1	11	0.871532	11	0.284704
YPR098C sg2	10	-0.659908	8	-0.376205
YPR098C sg3	5	0.606322	5	-0.775342
YPR098C sg4	4	-1.582875	4	-1.741960
YPR098C sg5	4	0.738222	4	0.676189
YPR098C sg6	1	NaN	2	1.439315
YPR098C sg8	6	0.917682	6	1.337088
YPR098C sg9	22	0.484548	22	0.166997
YPR098C sg10	2	NaN	2	NaN
YPR098C sg11	1	NaN	1	NaN
YPR098C sg12	0	NaN	0	NaN
YPR099C sg1	1	NaN	1	NaN
YPR099C sg2	10	-0.032007	10	0.095093
YPR099C sg3	4	1.627158	4	0.490654
YPR099C sg4	14	0.498726	14	0.449541
YPR099C sg5	7	-0.476933	7	-0.727383
YPR099C sg8	9	0.341789	8	0.559360
YPR099C sg9	17	0.239582	16	0.205113
YPR099C sg10	4	-0.482954	4	0.517358
YPR099C sg11	4	2.167329	4	2.141769
YPR099C sg12	8	0.562484	8	-0.426967
YPR1 sg1	4	-1.545579	4	-0.302034
YPR1 sg3	4	-0.838675	4	-0.348230
YPR1 sg4	4	0.793767	5	-0.060239
YPR1 sg6	6	-0.772544	6	0.215848
YPR1 sg7	4	-0.621798	4	-0.742432
YPR1 sg8	10	-0.448493	10	-0.591824
YPR1 sg9	4	-0.484712	4	-0.416260
YPR1 sg10	3	-0.854509	4	-0.315945
YPR1 sg12	15	-0.459465	15	-0.205243
YPR108W-A sg2	4	0.267865	4	0.346572
YPR108W-A sg3	4	0.133507	4	0.008810
YPR108W-A sg5	10	-0.752339	10	-0.034902
YPR108W-A sg6	4	0.963780	4	0.908366
YPR108W-A sg7	18	0.435736	18	0.354112
YPR108W-A sg8	6	0.758395	6	0.009164
YPR108W-A sg9	11	0.671500	11	0.583349
YPR108W-A sg10	4	0.272107	4	0.176793
YPR108W-A sg11	17	-0.244653	17	-0.142122
YPR108W-A sg12	4	1.110511	4	1.049671
YPR109W sg1	3	0.003838	3	-0.534112
YPR109W sg4	5	0.041552	5	0.049462
YPR109W sg5	0	NaN	0	NaN
YPR109W sg6	6	-1.070664	6	-1.342677
YPR109W sg7	4	-0.798185	4	-0.920857
YPR109W sg8	4	0.576331	4	0.536398
YPR109W sg9	2	NaN	2	NaN
YPR109W sg10	4	-0.461023	4	-0.586145
YPR109W sg11	4	1.626507	4	1.598003
YPR109W sg12	4	0.456810	4	-0.004611
YPR114W sg1	7	-0.348644	7	0.917729
YPR114W sg3	12	0.030840	12	-0.072389
YPR114W sg4	2	-2.419259	2	-0.417919
YPR114W sg5	6	0.506868	6	1.332396
YPR114W sg6	12	0.262840	12	0.534393
YPR114W sg9	6	-0.648541	5	-1.836781
YPR114W sg10	4	0.063388	4	-0.037132
YPR114W sg11	12	-0.195418	12	0.081269
YPR114W sg12	6	0.491554	7	-0.550164
YPR117W sg1	5	0.205782	5	0.378650
YPR117W sg2	6	0.316378	6	-0.132076
YPR117W sg3	4	-0.076043	4	-0.322670
YPR117W sg4	4	0.276659	4	0.183237
YPR117W sg6	9	-0.663583	9	-0.027174
YPR117W sg8	3	-1.824450	3	-1.520424
YPR117W sg9	4	0.904479	4	1.309972
YPR117W sg10	4	-0.059631	4	-0.176611
YPR117W sg11	4	0.222514	4	0.142543
YPR123C sg1	6	1.186707	6	0.197442
YPR123C sg2	4	-0.664890	4	-0.644116
YPR123C sg3	13	0.606858	13	0.952893
YPR123C sg4	4	1.808667	4	0.649033
YPR123C sg6	9	-0.063477	10	0.587743
YPR123C sg7	18	-0.387677	18	-0.437914
YPR123C sg8	4	-1.109099	4	-1.176543
YPR123C sg9	3	1.606827	3	1.569448
YPR123C sg10	4	0.740917	4	0.645632
YPR123C sg11	4	0.929514	4	0.374303
YPR123C sg12	8	-0.578495	8	-0.142060
YPR126C sg1	4	1.321562	4	1.240198
YPR126C sg2	11	-0.282192	10	-0.211434
YPR126C sg3	4	0.745227	4	0.399612
YPR126C sg4	6	-0.126650	6	-0.090099
YPR126C sg5	6	-0.311340	6	-0.681626
YPR126C sg6	4	-0.398875	5	-0.536280
YPR126C sg7	6	0.195805	6	-0.349036
YPR126C sg8	12	-0.153883	12	-0.161790
YPR126C sg9	20	-0.456234	20	0.836860
YPR126C sg10	7	0.643816	5	-0.088039
YPR126C sg11	4	0.221678	4	0.118845
YPR126C sg12	11	0.882540	11	1.085897
YPR127W sg1	5	0.668479	5	1.144385
YPR127W sg2	4	0.114120	4	-0.002742
YPR127W sg3	14	0.145764	14	-0.367629
YPR127W sg6	3	-1.236353	3	-1.391060
YPR127W sg8	4	0.850141	4	0.785098
YPR127W sg9	3	-0.822225	4	-0.103125
YPR127W sg10	4	-0.452097	4	0.052730
YPR127W sg11	13	-0.064347	13	-0.846047
YPR127W sg12	10	-1.262640	10	-1.028753
YPR130C sg1	1	NaN	1	NaN
YPR130C sg2	4	0.053142	4	-0.049057
YPR130C sg5	13	0.502728	13	-0.147553
YPR130C sg6	0	NaN	0	NaN
YPR130C sg7	3	-1.766163	3	-1.033499
YPR130C sg8	7	-0.776557	7	-1.301387
YPR130C sg9	0	NaN	0	NaN
YPR130C sg10	1	NaN	1	NaN
YPR130C sg12	4	0.383956	4	-0.066193
YPR136C sg1	0	NaN	0	NaN
YPR136C sg2	10	-0.240232	8	-0.441672
YPR136C sg3	4	0.065532	4	-0.605054
YPR136C sg4	4	-0.193537	4	0.408607
YPR136C sg6	6	1.123453	7	-0.859330
YPR136C sg7	8	-0.055582	8	0.647226
YPR136C sg8	7	-0.084874	5	0.314947
YPR136C sg9	4	-0.431600	4	-0.545284
YPR136C sg10	4	-0.834384	4	-0.968768
YPR136C sg11	7	-0.556857	7	-0.130969
YPR136C sg12	3	1.368934	2	-0.007956
YPR137C-A sg1	15	0.190901	14	-0.705380
YPR137C-A sg2	44	-0.290638	42	-0.138153
YPR137C-A sg3	325	0.039475	317	-0.019412
YPR137C-A sg4	953	0.642619	951	0.402154
YPR137C-A sg5	196	0.553602	194	0.195385
YPR137C-A sg6	35	0.368831	35	0.138728
YPR137C-A sg7	393	0.491264	390	-0.175603
YPR137C-A sg8	306	-0.050036	306	-0.064264
YPR137C-A sg9	138	-0.138320	137	0.121008
YPR137C-A sg10	363	0.393865	366	0.423379
YPR137C-A sg11	33	-0.206270	36	0.497140
YPR137C-A sg12	320	0.201532	317	-0.068844
YPR137C-B sg1	15	0.190901	14	-0.705380
YPR137C-B sg2	44	-0.290638	42	-0.138153
YPR137C-B sg3	325	0.039475	317	-0.019412
YPR137C-B sg4	953	0.642619	951	0.402154
YPR137C-B sg5	196	0.553602	194	0.195385
YPR137C-B sg6	35	0.368831	35	0.138728
YPR137C-B sg7	393	0.491264	390	-0.175603
YPR137C-B sg8	306	-0.050036	306	-0.064264
YPR137C-B sg9	138	-0.138320	137	0.121008
YPR137C-B sg10	363	0.393865	366	0.423379
YPR137C-B sg11	33	-0.206270	36	0.497140
YPR137C-B sg12	320	0.201532	317	-0.068844
YPR142C sg2	4	-0.091436	4	-0.919984
YPR142C sg3	6	-0.432040	6	-1.022398
YPR142C sg4	3	-1.315397	3	0.303159
YPR142C sg5	0	NaN	0	NaN
YPR142C sg6	3	-0.192307	4	0.194327
YPR142C sg7	6	0.073035	6	0.899406
YPR142C sg8	7	0.169266	7	-0.306577
YPR142C sg9	11	-1.536471	11	-0.998041
YPR142C sg10	7	-0.102028	7	-0.369305
YPR142C sg11	5	-0.314058	5	0.793434
YPR142C sg12	4	1.328381	4	1.437241
YPR145C-A sg3	12	-0.754002	12	-0.365349
YPR145C-A sg4	2	-1.538733	2	-1.110320
YPR145C-A sg5	6	-0.007547	6	0.044899
YPR145C-A sg8	7	-0.620554	7	-1.106400
YPR145C-A sg11	4	-0.062422	4	-0.165315
YPR145C-A sg12	4	-0.245108	4	1.006440
YPR146C sg1	7	0.616198	7	1.046799
YPR146C sg2	4	0.018754	4	-0.089249
YPR146C sg3	6	-0.255915	7	-0.034003
YPR146C sg4	7	-0.662089	7	-0.371116
YPR146C sg5	6	0.531771	6	-0.429510
YPR146C sg6	3	0.019125	3	-0.817063
YPR146C sg8	4	0.851538	4	0.787567
YPR146C sg9	2	0.289089	2	-0.604335
YPR146C sg10	7	0.620697	7	0.078070
YPR146C sg11	4	0.120045	4	0.019958
YPR146C sg12	9	-0.555386	10	-0.070627
YPR147C sg1	3	0.278069	3	-1.791096
YPR147C sg2	7	-0.037832	6	0.833665
YPR147C sg3	16	1.166092	16	0.405870
YPR147C sg4	1	NaN	2	1.553519
YPR147C sg5	4	0.451169	4	0.358475
YPR147C sg6	4	0.753157	4	0.682303
YPR147C sg7	12	0.211708	13	0.269243
YPR147C sg8	2	-1.725982	2	-1.410468
YPR147C sg9	4	0.559512	4	-0.737097
YPR147C sg10	4	1.063791	4	1.002609
YPR147C sg11	10	0.092729	10	-0.227905
YPR148C sg1	3	-1.335689	4	-1.379294
YPR148C sg2	12	0.333315	12	0.334094
YPR148C sg3	8	-0.419761	8	-0.018672
YPR148C sg4	8	0.326186	8	0.193546
YPR148C sg5	10	-0.236036	10	-0.176184
YPR148C sg7	4	0.874255	4	0.800372
YPR148C sg8	3	-0.652101	3	-0.153396
YPR148C sg9	2	0.346811	2	-0.233608
YPR148C sg11	3	0.529211	2	0.312260
YPR150W sg1	4	0.164817	4	1.317250
YPR150W sg2	1	NaN	0	NaN
YPR150W sg3	8	-0.749741	8	-0.350424
YPR150W sg5	5	1.274496	6	-0.134694
YPR150W sg6	2	-0.478055	3	1.489868
YPR150W sg7	6	0.351870	6	-0.453997
YPR150W sg9	7	-0.085174	8	0.019128
YPR150W sg10	4	0.302145	4	-1.243011
YPR150W sg11	4	1.447700	4	-0.306135
YPR150W sg12	10	0.078244	10	-0.261938
YPR153W sg1	10	-0.790735	10	-0.239606
YPR153W sg2	4	1.565736	4	0.898986
YPR153W sg3	12	0.934843	12	0.278481
YPR153W sg4	4	0.289165	4	-0.495299
YPR153W sg5	4	0.913610	4	0.845108
YPR153W sg6	18	0.527579	17	0.081223
YPR153W sg7	7	0.676736	9	0.911082
YPR153W sg8	2	-0.234951	3	0.566771
YPR153W sg10	4	1.119634	4	0.841830
YPR153W sg11	5	0.416606	5	1.574938
YPR158C-C sg1	13	-0.329002	12	0.407470
YPR158C-C sg2	18	0.125247	18	-0.030023
YPR158C-C sg3	88	-0.482207	88	-0.177372
YPR158C-C sg4	953	0.642619	951	0.402154
YPR158C-C sg5	215	0.691640	212	0.082297
YPR158C-C sg6	281	-0.010224	279	-0.034620
YPR158C-C sg7	103	-0.582110	105	0.230935
YPR158C-C sg8	393	0.491264	390	-0.175603
YPR158C-C sg9	10	0.380493	10	-0.066995
YPR158C-C sg10	138	-0.138320	137	0.121008
YPR158C-C sg11	363	0.393865	366	0.423379
YPR158C-C sg12	320	0.201532	317	-0.068844
YPR158C-D sg1	13	-0.329002	12	0.407470
YPR158C-D sg2	18	0.125247	18	-0.030023
YPR158C-D sg3	88	-0.482207	88	-0.177372
YPR158C-D sg4	953	0.642619	951	0.402154
YPR158C-D sg5	215	0.691640	212	0.082297
YPR158C-D sg6	281	-0.010224	279	-0.034620
YPR158C-D sg7	103	-0.582110	105	0.230935
YPR158C-D sg8	393	0.491264	390	-0.175603
YPR158C-D sg9	10	0.380493	10	-0.066995
YPR158C-D sg10	138	-0.138320	137	0.121008
YPR158C-D sg11	363	0.393865	366	0.423379
YPR158C-D sg12	320	0.201532	317	-0.068844
YPR158W-A sg1	16	0.637986	17	0.251762
YPR158W-A sg2	18	0.125247	18	-0.030023
YPR158W-A sg3	88	-0.482207	88	-0.177372
YPR158W-A sg4	953	0.642619	951	0.402154
YPR158W-A sg5	215	0.691640	212	0.082297
YPR158W-A sg6	281	-0.010224	279	-0.034620
YPR158W-A sg7	103	-0.582110	105	0.230935
YPR158W-A sg8	393	0.491264	390	-0.175603
YPR158W-A sg9	201	-0.029275	199	0.056243
YPR158W-A sg10	76	-0.275418	77	-0.057237
YPR158W-A sg11	363	0.393865	366	0.423379
YPR158W-A sg12	320	0.201532	317	-0.068844
YPR158W-B sg1	16	0.637986	17	0.251762
YPR158W-B sg2	18	0.125247	18	-0.030023
YPR158W-B sg3	88	-0.482207	88	-0.177372
YPR158W-B sg4	953	0.642619	951	0.402154
YPR158W-B sg5	215	0.691640	212	0.082297
YPR158W-B sg6	281	-0.010224	279	-0.034620
YPR158W-B sg7	103	-0.582110	105	0.230935
YPR158W-B sg8	393	0.491264	390	-0.175603
YPR158W-B sg9	201	-0.029275	199	0.056243
YPR158W-B sg10	76	-0.275418	77	-0.057237
YPR158W-B sg11	363	0.393865	366	0.423379
YPR158W-B sg12	320	0.201532	317	-0.068844
YPR159C-A sg1	4	0.610959	4	0.529303
YPR159C-A sg2	4	-0.921425	4	-0.926835
YPR159C-A sg3	11	-0.117581	11	-0.281597
YPR159C-A sg4	12	0.282801	12	-0.075381
YPR159C-A sg7	4	-0.732788	4	-1.665360
YPR159C-A sg8	8	0.056029	8	0.388509
YPR159C-A sg9	44	-0.075965	43	0.763545
YPR159C-A sg10	5	-0.863450	6	0.705998
YPR159C-A sg11	2	-1.240833	2	-0.962471
YPR159C-A sg12	7	0.507676	7	0.906748
YPR160C-A sg1	4	-0.766178	4	-0.736145
YPR160C-A sg2	3	0.666864	3	0.490408
YPR160C-A sg3	8	-0.251409	8	-0.658346
YPR160C-A sg4	8	1.007623	7	0.919328
YPR160C-A sg5	10	0.859309	10	0.094530
YPR160C-A sg6	5	0.446280	5	1.210559
YPR160C-A sg7	4	-0.044672	4	0.077864
YPR160C-A sg8	7	-0.202277	7	-0.286116
YPR160C-A sg9	6	-0.217628	6	0.499596
YPR160C-A sg10	13	-0.066338	13	-0.428407
YPR160C-A sg11	8	-0.232830	8	-1.662160
YPR160C-A sg12	5	0.446648	4	1.003072
YPR160W-A sg1	4	-0.122148	4	0.538809
YPR160W-A sg2	4	-0.223380	4	-0.991139
YPR160W-A sg5	4	-0.338686	4	-0.436381
YPR160W-A sg6	4	0.076854	4	-0.034068
YPR160W-A sg7	4	0.728146	5	0.767002
YPR160W-A sg8	4	-1.601265	4	-1.772468
YPR160W-A sg10	4	0.274672	4	-0.337095
YPR160W-A sg11	6	-0.929836	6	-0.387990
YPR160W-A sg12	3	0.445790	4	-0.621950
YPR169W-A sg1	11	0.211916	10	-0.455754
YPR169W-A sg2	8	0.558904	7	0.726425
YPR169W-A sg3	9	0.593353	9	0.745514
YPR169W-A sg4	8	0.151170	8	0.013355
YPR169W-A sg5	22	-1.454314	23	-1.083356
YPR169W-A sg6	12	-0.598179	12	0.164827
YPR169W-A sg7	21	0.052807	23	-0.493343
YPR169W-A sg8	10	0.840110	10	0.160676
YPR169W-A sg9	11	-0.483669	12	0.519681
YPR169W-A sg10	6	-1.416074	7	0.872981
YPR169W-A sg11	6	-0.129964	6	0.404674
YPR169W-A sg12	40	0.442083	40	0.550095
YPR170C sg1	9	0.210452	9	0.995923
YPR170C sg2	6	-0.219281	6	0.379380
YPR170C sg3	3	-0.278677	3	0.568953
YPR170C sg4	7	1.289262	7	0.368715
YPR170C sg5	12	0.157877	12	0.012073
YPR170C sg6	2	NaN	2	NaN
YPR170C sg7	15	0.090158	16	0.538006
YPR170C sg8	10	-0.364394	10	0.016353
YPR170C sg9	9	0.047271	9	-0.283855
YPR170C sg10	40	0.442083	40	0.550095
YPR170C sg11	1	NaN	0	NaN
YPR170C sg12	10	0.840110	10	0.160676
YPR170W-A sg1	22	-1.454314	23	-1.083356
YPR170W-A sg2	12	-0.598179	12	0.164827
YPR170W-A sg3	21	0.052807	23	-0.493343
YPR170W-A sg4	10	0.840110	10	0.160676
YPR170W-A sg5	11	-0.483669	12	0.519681
YPR170W-A sg6	6	-1.416074	7	0.872981
YPR170W-A sg7	6	-0.129964	6	0.404674
YPR170W-A sg8	9	0.047271	9	-0.283855
YPR170W-A sg9	10	-0.364394	10	0.016353
YPR170W-A sg10	15	0.090158	16	0.538006
YPR170W-A sg11	2	NaN	2	NaN
YPR170W-A sg12	12	0.157877	12	0.012073
YPR170W-B sg1	11	0.211916	10	-0.455754
YPR170W-B sg2	8	0.558904	7	0.726425
YPR170W-B sg3	9	0.593353	9	0.745514
YPR170W-B sg4	8	0.151170	8	0.013355
YPR170W-B sg5	22	-1.454314	23	-1.083356
YPR170W-B sg6	12	-0.598179	12	0.164827
YPR170W-B sg7	21	0.052807	23	-0.493343
YPR170W-B sg8	10	0.840110	10	0.160676
YPR170W-B sg9	11	-0.483669	12	0.519681
YPR170W-B sg10	6	-1.416074	7	0.872981
YPR170W-B sg11	6	-0.129964	6	0.404674
YPR170W-B sg12	40	0.442083	40	0.550095
YPR172W sg1	4	-0.190795	4	-0.296875
YPR172W sg2	5	0.487360	5	-0.413957
YPR172W sg3	4	0.072916	4	-0.028525
YPR172W sg5	12	-0.268950	12	0.257101
YPR172W sg6	3	0.665516	3	-0.696390
YPR172W sg7	2	NaN	2	NaN
YPR172W sg8	8	0.071140	8	-0.479428
YPR172W sg9	9	0.379841	8	-0.544133
YPR172W sg10	1	NaN	1	NaN
YPR172W sg11	4	0.440497	4	0.348123
YPR172W sg12	5	-0.308612	5	-0.126765
YPR174C sg2	2	NaN	2	NaN
YPR174C sg3	4	-0.535644	4	-0.664156
YPR174C sg4	22	0.147583	21	0.078905
YPR174C sg5	0	NaN	0	NaN
YPR174C sg6	3	1.533510	2	NaN
YPR174C sg8	11	0.141732	12	-0.043410
YPR174C sg9	5	-1.366300	4	-0.743768
YPR174C sg10	18	-0.112771	20	0.328507
YPR174C sg11	9	-0.212095	9	0.198569
YPR174C sg12	5	0.075821	4	0.173850
YPR177C sg1	7	0.783891	7	0.588068
YPR177C sg2	5	0.298462	5	0.413405
YPR177C sg3	8	0.530599	7	-0.734299
YPR177C sg4	6	0.220109	6	-0.127068
YPR177C sg6	3	0.321276	3	0.927513
YPR177C sg7	12	-0.135423	12	0.179782
YPR177C sg8	4	-0.185463	4	-0.272655
YPR177C sg10	14	-0.298824	14	0.174823
YPR177C sg11	12	-0.035484	12	0.346007
YPR195C sg1	4	-0.697105	4	-0.375193
YPR195C sg2	3	0.088054	2	-0.036762
YPR195C sg4	6	0.980980	6	-0.045656
YPR195C sg5	10	-0.519113	10	0.260640
YPR195C sg6	4	0.430212	4	-0.515009
YPR195C sg7	4	0.719958	4	0.654869
YPR195C sg8	4	-1.352850	4	-1.502506
YPR195C sg10	7	0.093844	7	0.663674
YPR195C sg11	3	-1.895833	3	-3.173271
YPR195C sg12	6	-0.000070	6	0.357572
YPR196W sg1	3	1.553390	3	-0.426035
YPR196W sg2	4	0.727406	4	1.764635
YPR196W sg4	4	0.099404	4	-0.010400
YPR196W sg5	4	-0.707544	4	-0.812235
YPR196W sg7	8	-0.163277	8	0.414770
YPR196W sg9	4	1.408868	4	1.367751
YPR196W sg10	4	-0.531505	4	-0.655895
YPR196W sg11	4	0.705788	4	0.371624
YPR196W sg12	4	-1.504437	4	-1.657237
YPR197C sg1	4	-0.538725	4	-0.831961
YPR197C sg2	3	0.732679	3	-0.610939
YPR197C sg3	5	0.445777	6	0.270790
YPR197C sg4	8	-0.961847	8	0.093008
YPR197C sg5	4	0.980123	4	-0.087778
YPR197C sg6	6	1.158377	6	0.099647
YPR197C sg7	8	-0.667932	7	0.068284
YPR197C sg8	5	-1.386526	5	-0.522214
YPR197C sg9	4	0.056882	4	-0.067140
YPR197C sg10	4	0.159998	4	-0.476923
YPR197C sg11	4	0.041152	4	0.281474
YPR197C sg12	7	-0.071521	7	-0.310391
YPR202W sg1	8	-0.144617	8	-0.065688
YPR202W sg2	8	-0.124323	8	0.348246
YPR202W sg3	4	0.047817	4	-0.033723
YPR202W sg5	39	0.736784	40	0.388567
YPR202W sg7	2	1.239911	2	1.746482
YPR202W sg8	15	-1.006790	15	-0.198045
YPR202W sg9	4	-0.609214	4	-0.355538
YPR202W sg10	54	-0.188654	53	-0.054549
YPR202W sg11	13	0.609006	13	-0.182786
YPR202W sg12	86	-0.143391	84	0.125416
YPR203W sg1	13	-0.352160	13	-0.401815
YPR203W sg2	2	0.506716	2	-1.100155
YPR203W sg3	20	-0.497263	20	0.281685
YPR203W sg4	20	-0.071932	19	0.309925
YPR203W sg5	16	-0.380617	16	-0.243842
YPR203W sg6	28	-0.155949	29	-0.609143
YPR203W sg7	12	0.727232	10	1.019922
YPR203W sg8	8	0.391322	8	0.740040
YPR203W sg9	55	0.430400	55	0.478721
YPR203W sg11	2	NaN	2	NaN
YPR203W sg12	18	-0.163850	19	-0.627558
YPR204C-A sg1	10	-0.304262	10	-0.693131
YPR204C-A sg2	6	-0.792211	6	-0.690727
YPR204C-A sg3	4	1.511980	4	1.452730
YPR204C-A sg4	71	0.830916	71	0.385350
YPR204C-A sg5	14	0.113259	17	0.380915
YPR204C-A sg6	10	0.079241	10	0.645344
YPR204C-A sg7	77	-0.138118	75	-0.055273
YPR204C-A sg8	63	-0.558065	63	-0.743563
YPR204C-A sg9	41	-0.534953	46	-0.009873
YPR204C-A sg10	96	0.247884	98	0.419212
YPR204C-A sg11	49	0.242618	49	0.138989
YPR204C-A sg12	10	-0.076361	10	-0.233057
YPR204W sg1	26	-0.523474	27	-0.828567
YPR204W sg2	22	0.194277	22	-0.196171
YPR204W sg3	24	-0.242599	24	0.149300
YPR204W sg4	17	0.378252	17	0.141244
YPR204W sg5	31	0.183708	33	0.455208
YPR204W sg6	7	-0.013073	8	-0.766089
YPR204W sg7	17	-0.411645	18	-0.245542
YPR204W sg8	17	-0.058117	17	-0.081757
YPR204W sg9	6	-1.506277	6	-0.790564
YPR204W sg10	14	-0.482568	14	-0.216666
YPR204W sg11	15	0.133808	16	0.209685
YPR204W sg12	20	0.010581	21	-0.090071
YPS1 sg1	4	0.135861	4	0.044432
YPS1 sg2	4	0.239261	4	-0.560566
YPS1 sg3	6	0.443215	5	-0.147705
YPS1 sg4	2	NaN	2	NaN
YPS1 sg5	4	-0.098005	4	0.615205
YPS1 sg6	4	-0.391609	4	-0.510527
YPS1 sg8	4	0.301286	4	-0.746256
YPS1 sg10	4	-0.615834	4	-0.343305
YPS1 sg11	4	0.406233	4	0.331058
YPS1 sg12	4	0.031120	4	-0.073833
YPS3 sg1	10	0.767382	10	0.511482
YPS3 sg2	13	-1.064077	14	-0.509370
YPS3 sg3	8	0.384023	7	0.377921
YPS3 sg4	8	-0.117857	8	-0.227969
YPS3 sg5	4	0.181837	4	0.082407
YPS3 sg6	4	-0.916643	4	0.123211
YPS3 sg8	4	0.739814	4	0.250093
YPS3 sg9	4	-0.528696	4	-0.643033
YPS3 sg10	6	-0.168529	7	0.451508
YPS3 sg11	2	-0.335934	3	0.445234
YPS3 sg12	6	1.237235	6	0.708950
YPS5 sg1	2	-0.426457	3	0.091601
YPS5 sg2	4	0.960292	4	0.635148
YPS5 sg3	4	-0.482859	4	-0.594687
YPS5 sg4	14	-0.132778	11	-0.561860
YPS5 sg5	6	-0.117441	6	-0.940807
YPS5 sg6	13	-0.068628	13	0.221893
YPS5 sg7	21	0.164166	22	0.426624
YPS5 sg9	4	-0.472743	4	-0.394595
YPS5 sg11	7	0.598762	7	-0.141371
YPS5 sg12	16	0.182379	17	-0.393339
YPS6 sg1	2	-0.426457	3	0.091601
YPS6 sg2	3	0.179684	3	0.356637
YPS6 sg3	4	-0.482859	4	-0.594687
YPS6 sg4	14	-0.132778	11	-0.561860
YPS6 sg5	6	-0.117441	6	-0.940807
YPS6 sg6	13	-0.068628	13	0.221893
YPS6 sg7	21	0.164166	22	0.426624
YPS6 sg9	4	-0.472743	4	-0.394595
YPS6 sg11	7	0.598762	7	-0.141371
YPS6 sg12	6	-0.033210	6	0.180435
YPS7 sg1	3	0.082015	3	1.127984
YPS7 sg2	1	NaN	3	2.136738
YPS7 sg5	8	-0.338599	8	0.754170
YPS7 sg7	0	NaN	0	NaN
YPS7 sg9	4	-0.560886	4	-0.582409
YPS7 sg10	6	0.126066	6	1.153566
YPS7 sg11	4	-1.676716	4	-1.855669
YPS7 sg12	4	-0.591663	4	-0.629070
YPT1 sg3	2	NaN	2	NaN
YPT1 sg4	8	-0.856134	7	-0.501628
YPT1 sg6	2	NaN	2	NaN
YPT1 sg9	6	-0.893625	6	-0.574772
YPT1 sg10	4	0.590597	4	0.507225
YPT1 sg12	8	0.858643	8	-0.153523
YPT10 sg2	18	-0.632910	18	-0.346489
YPT10 sg3	4	0.295706	4	0.213340
YPT10 sg4	9	0.032113	9	0.730228
YPT10 sg6	5	0.814284	5	-0.202055
YPT10 sg8	10	-0.525048	11	-0.639737
YPT10 sg9	25	0.216330	25	-0.112968
YPT10 sg10	10	0.519793	11	0.108506
YPT10 sg11	5	-0.045445	5	-1.449371
YPT10 sg12	13	0.383910	13	0.374031
YPT11 sg1	3	-0.601066	3	0.190266
YPT11 sg2	11	-0.000790	11	0.355624
YPT11 sg4	7	-0.070833	7	0.086369
YPT11 sg5	6	0.015470	6	-0.114690
YPT11 sg6	6	0.451282	6	0.950844
YPT11 sg7	4	-0.860129	4	-0.077659
YPT11 sg8	2	1.271224	2	0.444767
YPT11 sg9	11	-0.519807	10	-1.167715
YPT11 sg10	2	-0.153152	3	0.035535
YPT11 sg11	6	0.220862	6	0.486719
YPT11 sg12	13	0.640474	12	0.199909
YPT31 sg1	10	1.305755	10	0.769803
YPT31 sg2	10	0.293850	10	-0.051978
YPT31 sg3	14	0.469361	14	0.035609
YPT31 sg4	12	0.749986	12	0.030540
YPT31 sg5	5	0.395949	5	-0.228376
YPT31 sg7	16	0.556295	16	0.918784
YPT31 sg8	27	0.359702	26	-0.003776
YPT31 sg9	4	1.017426	4	0.952014
YPT31 sg10	9	-0.112254	9	0.117780
YPT31 sg11	4	0.820987	4	0.748151
YPT31 sg12	4	0.039805	4	-0.049004
YPT32 sg1	4	-0.610807	4	-0.128158
YPT32 sg2	9	0.122804	9	0.714620
YPT32 sg3	2	NaN	2	NaN
YPT32 sg6	5	-0.008872	5	-0.549631
YPT32 sg7	15	-0.558341	15	-0.037226
YPT32 sg8	10	-0.298863	9	-1.124287
YPT32 sg9	6	0.888335	6	0.305824
YPT32 sg10	20	-0.906731	20	-0.816831
YPT32 sg11	4	-0.451171	4	-0.581127
YPT32 sg12	6	-0.684361	6	-1.559975
YPT35 sg1	5	-0.284087	5	-0.003799
YPT35 sg4	4	0.070664	4	-0.044517
YPT35 sg5	12	-0.621856	12	-0.137145
YPT35 sg6	4	-0.304580	4	-0.435324
YPT35 sg7	8	0.933524	8	0.497792
YPT35 sg8	5	-0.073844	5	-1.122981
YPT35 sg9	14	0.026402	13	0.051764
YPT35 sg10	11	-0.198967	12	0.200647
YPT35 sg11	2	1.154048	2	0.183246
YPT35 sg12	6	-0.631631	6	0.150642
YPT52 sg1	11	0.133178	12	-0.183069
YPT52 sg2	2	1.089104	3	0.654233
YPT52 sg3	7	-0.506672	7	-0.821301
YPT52 sg4	3	0.444052	3	-0.434872
YPT52 sg5	4	0.619903	4	0.549940
YPT52 sg6	4	1.107610	4	-0.109225
YPT52 sg7	4	-0.941260	4	-1.073655
YPT52 sg8	4	1.619138	4	0.637057
YPT52 sg9	4	-0.972671	4	-1.086785
YPT52 sg10	4	0.504852	4	0.417819
YPT52 sg12	4	-1.010422	4	-1.134085
YPT53 sg1	4	1.300912	4	-0.271610
YPT53 sg2	6	-1.944091	6	-0.148981
YPT53 sg3	1	NaN	1	NaN
YPT53 sg4	17	0.420233	17	-0.069113
YPT53 sg5	11	-0.819488	11	-0.101396
YPT53 sg7	3	-0.136096	3	-0.239205
YPT53 sg9	8	0.645855	8	-0.091940
YPT53 sg11	4	-0.351356	4	-0.484705
YPT53 sg12	4	-2.164788	4	-1.147385
YPT6 sg1	8	-0.081527	8	-0.234598
YPT6 sg2	4	-0.415229	4	-0.527938
YPT6 sg3	2	NaN	2	NaN
YPT6 sg4	3	-0.019803	3	-0.631779
YPT6 sg5	4	-0.195392	5	0.826295
YPT6 sg7	5	-0.377765	4	0.217290
YPT6 sg11	14	0.789787	14	0.620204
YPT6 sg12	6	-0.434154	8	0.666528
YPT7 sg2	4	1.145455	4	1.077175
YPT7 sg3	7	-0.209764	7	-0.089776
YPT7 sg4	6	-0.579509	6	0.738763
YPT7 sg5	3	-0.041774	4	0.092918
YPT7 sg6	4	1.029311	4	-0.439264
YPT7 sg8	2	NaN	2	NaN
YPT7 sg9	14	-0.188152	14	0.071948
YPT7 sg10	8	0.144669	8	0.125264
YPT7 sg11	0	NaN	0	NaN
YPT7 sg12	4	-0.987976	4	-1.343099
YRA1 sg1	2	-1.660661	2	-0.363916
YRA1 sg5	4	-0.512431	4	-0.629570
YRA1 sg6	17	0.120794	17	0.148110
YRA1 sg7	4	1.728399	4	1.181718
YRA1 sg8	3	0.020670	3	-0.082363
YRA1 sg9	3	1.043437	3	0.965419
YRA1 sg10	2	-0.378958	2	0.514235
YRA1 sg11	6	0.320136	6	0.252479
YRA1 sg12	4	0.150297	4	0.078182
YRA2 sg1	17	-0.112272	18	-0.103404
YRA2 sg2	4	0.569254	4	0.191589
YRA2 sg4	4	-1.106158	4	-0.180545
YRA2 sg5	4	0.227245	4	0.126003
YRA2 sg6	3	0.889876	3	0.809645
YRA2 sg7	6	0.184241	6	-0.308117
YRA2 sg8	8	0.600734	8	0.898522
YRA2 sg9	2	NaN	2	NaN
YRA2 sg10	3	0.914755	3	0.273347
YRA2 sg11	3	0.057174	3	-0.063671
YRA2 sg12	8	-0.185309	8	-0.866862
YRB1 sg1	3	-2.110285	4	-0.102114
YRB1 sg2	4	0.972221	4	0.912095
YRB1 sg3	9	-1.491205	10	0.775124
YRB1 sg4	19	0.949836	19	0.085068
YRB1 sg7	5	0.128093	5	0.064596
YRB1 sg8	3	0.503695	3	1.293822
YRB1 sg9	6	-0.057716	6	-0.085334
YRB1 sg12	11	-0.259015	11	0.098682
YRB2 sg1	4	0.859495	5	-0.830770
YRB2 sg2	4	1.391841	4	1.315239
YRB2 sg3	4	-1.111109	4	-1.260017
YRB2 sg5	7	-0.567394	7	0.477076
YRB2 sg6	0	NaN	0	NaN
YRB2 sg7	0	NaN	0	NaN
YRB2 sg8	4	-0.158664	3	-0.575289
YRB2 sg9	3	0.428977	3	1.242202
YRB2 sg11	6	0.210749	6	0.235301
YRB30 sg1	11	-0.285668	11	-0.050219
YRB30 sg2	4	-0.084575	4	-0.192891
YRB30 sg3	4	-0.919528	4	-1.053382
YRB30 sg4	4	1.154929	4	0.027912
YRB30 sg5	4	-0.305971	5	0.182888
YRB30 sg7	0	NaN	0	NaN
YRB30 sg8	5	1.127724	5	-0.170518
YRB30 sg9	1	NaN	1	NaN
YRB30 sg10	8	-0.365934	8	-0.367407
YRB30 sg11	8	-0.333178	8	0.287442
YRB30 sg12	3	0.946949	4	-0.687011
YRF1-1 sg1	18	1.168638	19	0.750033
YRF1-1 sg2	32	-0.238222	32	-0.030814
YRF1-1 sg3	11	0.683897	11	1.420018
YRF1-1 sg4	22	-0.401053	21	-0.259882
YRF1-1 sg5	28	0.547740	28	0.387786
YRF1-1 sg6	62	0.070809	63	-0.135968
YRF1-1 sg7	77	-0.251510	78	-0.243855
YRF1-1 sg8	15	0.840707	14	0.532113
YRF1-1 sg9	37	0.528951	38	0.442766
YRF1-1 sg10	94	-0.165075	90	-0.205093
YRF1-1 sg11	43	0.449102	42	-0.237242
YRF1-1 sg12	92	0.123130	92	0.146176
YRF1-2 sg1	94	-0.165075	90	-0.205093
YRF1-2 sg2	92	0.123130	92	0.146176
YRF1-2 sg3	5	0.516054	5	-0.513039
YRF1-2 sg4	3	-0.536624	3	-0.574351
YRF1-2 sg5	12	-0.222136	12	-0.289253
YRF1-2 sg6	13	-0.352160	13	-0.401815
YRF1-2 sg7	11	-0.816286	12	-0.398161
YRF1-2 sg8	20	-0.497263	20	0.281685
YRF1-2 sg9	4	0.917084	4	-2.121249
YRF1-2 sg10	4	-0.688388	4	-0.171120
YRF1-2 sg11	28	-0.155949	29	-0.609143
YRF1-2 sg12	12	0.727232	10	1.019922
YRF1-3 sg1	33	1.531641	33	0.286080
YRF1-3 sg2	9	0.604035	10	0.459290
YRF1-3 sg3	35	0.254640	35	0.005707
YRF1-3 sg4	46	-0.334376	46	-0.373952
YRF1-3 sg5	4	1.035398	4	0.984886
YRF1-3 sg6	39	0.736784	40	0.388567
YRF1-3 sg7	2	1.239911	2	1.746482
YRF1-3 sg8	15	-1.006790	15	-0.198045
YRF1-3 sg9	4	-0.609214	4	-0.355538
YRF1-3 sg10	54	-0.188654	53	-0.054549
YRF1-3 sg11	13	0.609006	13	-0.182786
YRF1-3 sg12	23	0.053057	22	-0.121847
YRF1-4 sg1	6	0.387310	6	1.214776
YRF1-4 sg2	5	-0.635066	5	-0.128929
YRF1-4 sg3	6	-0.215596	6	-0.088627
YRF1-4 sg4	8	-0.327133	8	0.209048
YRF1-4 sg5	6	0.072016	6	-1.290535
YRF1-4 sg6	9	-0.737004	9	-0.794561
YRF1-4 sg7	11	-1.046580	11	-0.314317
YRF1-4 sg8	15	0.241329	15	0.417105
YRF1-4 sg9	10	-0.402387	10	-0.352517
YRF1-4 sg10	14	0.347235	14	-0.900593
YRF1-4 sg12	3	-0.265596	3	-0.322918
YRF1-5 sg1	18	1.168638	19	0.750033
YRF1-5 sg2	32	-0.238222	32	-0.030814
YRF1-5 sg3	11	0.683897	11	1.420018
YRF1-5 sg4	22	-0.401053	21	-0.259882
YRF1-5 sg5	28	0.547740	28	0.387786
YRF1-5 sg6	62	0.070809	63	-0.135968
YRF1-5 sg7	77	-0.251510	78	-0.243855
YRF1-5 sg8	15	0.840707	14	0.532113
YRF1-5 sg9	37	0.528951	38	0.442766
YRF1-5 sg10	94	-0.165075	90	-0.205093
YRF1-5 sg11	43	0.449102	42	-0.237242
YRF1-5 sg12	92	0.123130	92	0.146176
YRF1-6 sg1	33	1.531641	33	0.286080
YRF1-6 sg2	9	0.604035	10	0.459290
YRF1-6 sg3	35	0.254640	35	0.005707
YRF1-6 sg4	46	-0.334376	46	-0.373952
YRF1-6 sg5	4	1.035398	4	0.984886
YRF1-6 sg6	39	0.736784	40	0.388567
YRF1-6 sg7	2	1.239911	2	1.746482
YRF1-6 sg8	15	-1.006790	15	-0.198045
YRF1-6 sg9	4	-0.609214	4	-0.355538
YRF1-6 sg10	54	-0.188654	53	-0.054549
YRF1-6 sg11	13	0.609006	13	-0.182786
YRF1-6 sg12	23	0.053057	22	-0.121847
YRF1-7 sg1	33	1.531641	33	0.286080
YRF1-7 sg2	9	0.604035	10	0.459290
YRF1-7 sg3	35	0.254640	35	0.005707
YRF1-7 sg4	46	-0.334376	46	-0.373952
YRF1-7 sg5	4	1.035398	4	0.984886
YRF1-7 sg6	39	0.736784	40	0.388567
YRF1-7 sg7	2	1.239911	2	1.746482
YRF1-7 sg8	15	-1.006790	15	-0.198045
YRF1-7 sg9	4	-0.609214	4	-0.355538
YRF1-7 sg10	54	-0.188654	53	-0.054549
YRF1-7 sg11	13	0.609006	13	-0.182786
YRF1-7 sg12	23	0.053057	22	-0.121847
YRF1-8 sg1	18	1.168638	19	0.750033
YRF1-8 sg2	32	-0.238222	32	-0.030814
YRF1-8 sg3	11	0.683897	11	1.420018
YRF1-8 sg4	22	-0.401053	21	-0.259882
YRF1-8 sg5	28	0.547740	28	0.387786
YRF1-8 sg6	62	0.070809	63	-0.135968
YRF1-8 sg7	77	-0.251510	78	-0.243855
YRF1-8 sg8	15	0.840707	14	0.532113
YRF1-8 sg9	37	0.528951	38	0.442766
YRF1-8 sg10	94	-0.165075	90	-0.205093
YRF1-8 sg11	43	0.449102	42	-0.237242
YRF1-8 sg12	92	0.123130	92	0.146176
YRM1 sg1	6	-0.127416	6	-0.463220
YRM1 sg2	6	-0.061045	6	-0.002835
YRM1 sg3	10	-0.606629	10	-0.099820
YRM1 sg4	15	-0.366352	16	0.371411
YRM1 sg5	2	0.777862	3	0.840837
YRM1 sg6	4	-0.926419	4	-1.070022
YRM1 sg7	11	1.003055	12	-0.097641
YRM1 sg9	5	-0.021324	5	0.434193
YRM1 sg10	6	0.644527	6	0.006462
YRM1 sg11	6	0.472514	6	0.808308
YRM1 sg12	4	0.611503	6	0.649507
YRO2 sg1	4	-0.831616	4	-0.138760
YRO2 sg2	8	0.105961	8	-0.796070
YRO2 sg3	10	0.380307	12	-0.350592
YRO2 sg4	4	1.087727	4	0.628353
YRO2 sg5	3	0.273614	3	0.241750
YRO2 sg6	7	0.759702	7	1.673746
YRO2 sg7	8	1.007594	8	0.188526
YRO2 sg8	4	-0.130809	4	-0.236603
YRO2 sg10	11	0.322126	11	0.350251
YRO2 sg11	14	-0.174686	13	-0.600466
YRO2 sg12	0	NaN	0	NaN
YRR1 sg1	4	0.454360	4	0.353769
YRR1 sg2	6	0.372474	7	-0.187312
YRR1 sg3	8	-0.489873	8	-0.684137
YRR1 sg4	9	-0.709365	9	-0.801172
YRR1 sg5	0	NaN	0	NaN
YRR1 sg6	14	0.294550	14	-0.218118
YRR1 sg7	9	-0.205233	10	-0.320754
YRR1 sg8	14	-0.477506	14	0.582559
YRR1 sg9	4	2.154218	5	1.591199
YRR1 sg10	23	0.392559	24	0.109485
YRR1 sg11	4	-0.611129	4	-0.729271
YRR1 sg12	6	0.500385	6	0.169547
YSA1 sg1	6	-0.147721	6	0.405854
YSA1 sg2	17	0.218552	17	0.694507
YSA1 sg3	6	0.674341	6	0.198834
YSA1 sg4	4	-0.154782	4	-0.279583
YSA1 sg5	14	-0.405077	14	0.414971
YSA1 sg6	8	0.624484	8	0.400486
YSA1 sg7	1	NaN	1	NaN
YSA1 sg8	12	-0.633472	12	-0.121145
YSA1 sg9	10	0.385343	10	-0.568360
YSA1 sg10	6	0.645708	6	-0.037595
YSA1 sg11	4	-0.567926	4	-0.678527
YSA1 sg12	4	0.337719	4	0.232408
YSC83 sg1	5	1.343979	5	-0.287805
YSC83 sg2	4	0.406699	4	0.311668
YSC83 sg3	28	0.181572	28	0.202475
YSC83 sg4	10	-0.068594	10	-0.407753
YSC83 sg5	0	NaN	0	NaN
YSC83 sg6	15	0.369054	14	0.095095
YSC83 sg7	6	0.401881	6	-0.492289
YSC83 sg8	16	0.439783	16	0.165018
YSC83 sg9	9	-0.191017	10	0.438450
YSC83 sg10	19	0.071551	19	-0.018455
YSC83 sg11	22	0.622032	21	0.643278
YSC83 sg12	4	-0.635080	4	-1.214143
YSC84 sg1	22	0.622032	21	0.643278
YSC84 sg2	19	0.071551	19	-0.018455
YSC84 sg3	9	-0.191017	10	0.438450
YSC84 sg4	16	0.439783	16	0.165018
YSC84 sg5	6	0.401881	6	-0.492289
YSC84 sg6	15	0.369054	14	0.095095
YSC84 sg7	0	NaN	0	NaN
YSC84 sg8	10	-0.068594	10	-0.407753
YSC84 sg9	28	0.181572	28	0.202475
YSC84 sg10	5	1.343979	5	-0.287805
YSC84 sg11	8	-0.391752	8	-0.581501
YSC84 sg12	4	-2.195732	4	-2.366190
YSF3 sg1	2	-0.469074	2	-0.233257
YSF3 sg2	8	0.786996	10	0.156782
YSF3 sg7	4	-1.709513	4	-1.883982
YSF3 sg8	2	0.017660	1	NaN
YSF3 sg9	0	NaN	0	NaN
YSF3 sg10	4	0.430542	5	-0.725863
YSF3 sg12	7	-0.809443	7	0.446677
YSH1 sg4	4	0.398952	4	0.315230
YSH1 sg7	8	-0.159735	8	0.548277
YSH1 sg8	4	0.397928	4	0.129514
YSH1 sg10	6	0.512789	6	-0.110952
YSH1 sg11	5	-0.059787	5	0.322501
YSH1 sg12	3	2.013059	3	-0.157639
YSP1 sg1	6	-0.124281	6	-0.132877
YSP1 sg2	33	-0.794165	37	0.089948
YSP1 sg3	4	0.957559	4	0.218508
YSP1 sg4	9	-0.100193	9	-0.704946
YSP1 sg5	8	-0.149684	8	-1.130989
YSP1 sg6	4	-0.015214	4	-1.263207
YSP1 sg7	6	0.961913	6	0.306106
YSP1 sg8	6	-0.002173	6	-0.580237
YSP1 sg9	3	-0.558023	3	-0.350968
YSP1 sg10	5	0.057504	4	0.835296
YSP1 sg11	2	NaN	2	NaN
YSP1 sg12	4	-1.826670	4	-1.979885
YSP2 sg1	10	0.487530	10	1.682037
YSP2 sg2	2	-0.578386	2	-0.212184
YSP2 sg3	14	0.485884	14	0.426140
YSP2 sg4	10	0.553980	10	0.443682
YSP2 sg5	4	-0.422483	4	0.087565
YSP2 sg6	7	0.888004	7	0.086297
YSP2 sg7	4	0.732808	4	1.025150
YSP2 sg9	5	-1.280969	5	0.718911
YSP2 sg10	8	-1.002775	8	-0.112752
YSP2 sg12	7	-1.553755	7	-0.479709
YSP3 sg1	2	0.810005	3	1.100142
YSP3 sg2	7	1.270604	7	0.026447
YSP3 sg4	6	0.084837	6	-0.760473
YSP3 sg5	12	0.489857	12	-0.041030
YSP3 sg6	11	0.245479	11	0.236912
YSP3 sg7	5	-0.376058	5	0.097794
YSP3 sg8	4	-1.928810	4	-0.078097
YSP3 sg9	3	1.179099	3	1.094730
YSP3 sg10	4	-1.426519	4	-1.591274
YSP3 sg11	0	NaN	0	NaN
YSP3 sg12	4	-0.335187	4	-0.606342
YSR3 sg1	4	1.029105	4	0.039512
YSR3 sg2	6	0.567942	7	0.905352
YSR3 sg3	4	-0.637579	4	-0.778188
YSR3 sg4	6	-0.190032	6	-0.330535
YSR3 sg5	4	-0.333502	4	-0.439663
YSR3 sg6	5	-0.024165	5	0.853588
YSR3 sg7	11	0.836970	11	0.074659
YSR3 sg9	4	1.465629	4	1.411940
YSR3 sg10	4	0.418471	4	-0.273653
YSR3 sg11	11	-2.215024	12	-0.976757
YSR3 sg12	4	-0.112220	4	-0.216433
YSW1 sg1	10	0.375314	10	0.156838
YSW1 sg3	3	0.080377	3	-0.172939
YSW1 sg7	9	0.002674	9	0.600425
YSW1 sg8	0	NaN	0	NaN
YSW1 sg9	0	NaN	0	NaN
YSW1 sg10	4	-0.687930	4	-0.160054
YSW1 sg11	9	0.298378	9	0.273961
YSW1 sg12	4	-0.641220	4	-0.102985
YSY6 sg1	13	0.631721	13	0.056956
YSY6 sg2	4	1.240598	4	1.184612
YSY6 sg3	4	0.917398	4	-0.254291
YSY6 sg5	7	-0.460911	7	-0.671289
YSY6 sg6	4	0.978883	4	1.519922
YSY6 sg7	8	-0.700125	8	0.265841
YSY6 sg8	2	-0.772907	2	-0.729274
YSY6 sg9	14	-0.034390	14	-0.178500
YSY6 sg10	9	-0.518329	9	-0.233105
YSY6 sg11	4	0.281582	4	-0.660271
YSY6 sg12	5	-0.638381	4	-0.525066
YTA12 sg1	9	-0.075218	9	-0.987547
YTA12 sg2	2	NaN	2	NaN
YTA12 sg3	12	0.292079	13	0.111992
YTA12 sg4	4	-0.037476	4	0.240525
YTA12 sg6	6	-0.948474	8	0.045112
YTA12 sg8	3	0.015910	3	-0.498962
YTA12 sg9	15	0.065653	15	-0.865711
YTA12 sg10	4	-0.768217	4	-0.909357
YTA12 sg11	8	0.697492	8	-1.027369
YTA12 sg12	7	0.271178	8	-0.132533
YTA6 sg1	10	0.017633	10	0.357381
YTA6 sg2	4	0.120011	4	0.028354
YTA6 sg4	4	0.000643	4	0.817323
YTA6 sg5	4	-0.801228	4	-0.921546
YTA6 sg6	4	0.374894	4	-0.165649
YTA6 sg7	4	0.466135	4	0.972546
YTA6 sg8	2	1.195602	2	0.841398
YTA6 sg9	4	-0.162906	4	-0.266913
YTA6 sg10	6	0.541812	6	-0.081219
YTA6 sg11	3	-0.705527	3	-0.680469
YTA6 sg12	4	0.003822	4	-0.078382
YTA7 sg1	1	NaN	1	NaN
YTA7 sg2	6	-0.240056	5	-0.590311
YTA7 sg3	10	-0.034137	10	-0.277556
YTA7 sg4	4	0.730035	4	0.638418
YTA7 sg5	3	-1.278770	3	-0.201509
YTA7 sg6	6	-0.473027	6	0.251218
YTA7 sg7	4	-0.833873	4	-0.940124
YTA7 sg8	3	-0.212312	3	0.221769
YTA7 sg9	6	0.228374	6	0.850135
YTA7 sg10	14	1.298573	15	0.456993
YTA7 sg11	4	0.578213	5	1.155180
YTA7 sg12	9	0.596083	10	0.144036
YTH1 sg7	11	0.915614	11	0.051416
YTH1 sg8	4	-1.301167	4	-1.462372
YTH1 sg10	7	-0.179242	7	0.258533
YTM1 sg1	4	-1.159414	4	0.745581
YTM1 sg2	4	-2.431695	4	-2.629765
YTM1 sg3	4	0.375490	4	0.299247
YTM1 sg4	4	-0.120267	4	0.584236
YTM1 sg8	8	-0.131175	8	-0.066130
YTM1 sg9	10	0.268206	10	0.545504
YTM1 sg10	4	-0.171500	4	-0.295794
YTM1 sg11	0	NaN	0	NaN
YTM1 sg12	3	0.523893	4	-0.440415
YTP1 sg1	5	0.161867	5	-0.497529
YTP1 sg2	4	-0.767002	4	0.021272
YTP1 sg4	4	0.715912	4	0.658168
YTP1 sg5	3	0.903425	4	-0.045980
YTP1 sg6	4	-0.876285	4	-0.562669
YTP1 sg7	3	1.531161	3	1.475319
YTP1 sg8	13	0.027525	12	0.010870
YTP1 sg10	4	0.500747	4	0.398411
YTP1 sg11	6	-1.392713	6	-0.404364
YTP1 sg12	11	-0.399934	10	0.222851
YUH1 sg1	10	-0.479404	10	0.248805
YUH1 sg2	6	0.368861	6	0.410956
YUH1 sg3	29	0.435640	29	0.387538
YUH1 sg4	6	0.133210	6	0.442359
YUH1 sg5	19	-0.397184	19	0.370252
YUH1 sg6	4	-0.931748	4	-0.418296
YUH1 sg8	2	NaN	2	NaN
YUH1 sg9	2	NaN	3	2.137189
YUH1 sg10	6	-0.755881	6	-0.589524
YUH1 sg11	4	0.730943	4	-0.234620
YUH1 sg12	10	0.123528	10	-0.304281
YUR1 sg1	16	0.258223	15	-0.444177
YUR1 sg2	4	-0.972294	4	-0.915824
YUR1 sg3	4	0.306042	4	0.232203
YUR1 sg6	0	NaN	0	NaN
YUR1 sg7	4	0.343275	4	0.226035
YUR1 sg8	6	-0.331720	6	-0.318362
YUR1 sg9	9	-0.423263	8	0.126322
YUR1 sg10	4	0.172133	4	-0.008570
YUR1 sg11	10	0.746933	9	-0.055088
YUR1 sg12	4	2.091472	4	2.074587
YVC1 sg1	4	0.615836	4	0.363671
YVC1 sg2	5	-0.728143	5	-0.727334
YVC1 sg4	15	-0.076012	15	-0.279106
YVC1 sg5	3	-0.253486	2	0.697284
YVC1 sg6	4	0.656948	4	0.585479
YVC1 sg7	7	0.597468	7	-0.403022
YVC1 sg8	3	-0.857874	3	0.701144
YVC1 sg9	3	0.179639	3	-0.127041
YVC1 sg10	2	NaN	2	NaN
YVC1 sg11	4	-0.210471	4	-0.293147
YVC1 sg12	4	0.383170	4	0.642330
YVH1 sg1	4	-0.205262	3	-1.207112
YVH1 sg3	4	-1.161973	4	-1.291769
YVH1 sg4	4	-0.257901	4	-0.365000
YVH1 sg5	0	NaN	0	NaN
YVH1 sg6	3	-0.417511	3	0.275906
YVH1 sg7	16	0.132075	16	-0.569626
YVH1 sg8	7	-0.502248	7	-0.843256
YVH1 sg9	5	0.277883	5	1.094647
YVH1 sg10	6	0.867237	6	0.556165
YVH1 sg12	9	0.454138	10	0.093625
ZAP1 sg1	14	-0.594129	14	-0.398139
ZAP1 sg2	15	0.772475	15	0.623509
ZAP1 sg3	8	-0.670560	8	-0.345252
ZAP1 sg4	6	-0.414852	6	-0.441080
ZAP1 sg6	7	-2.606965	7	-1.623252
ZAP1 sg7	9	-1.272364	9	-0.736243
ZAP1 sg8	0	NaN	0	NaN
ZAP1 sg9	3	-0.271834	3	-0.469780
ZAP1 sg10	6	-1.287049	6	-0.980001
ZAP1 sg11	4	-0.316741	4	-0.431541
ZAP1 sg12	2	NaN	2	NaN
ZDS1 sg2	10	0.268236	10	-0.283634
ZDS1 sg3	6	0.497409	6	-1.244760
ZDS1 sg5	6	-0.316588	6	-0.230467
ZDS1 sg6	6	-0.382744	7	-0.381430
ZDS1 sg9	6	-0.006516	6	0.079115
ZDS1 sg10	4	1.156464	4	1.113026
ZDS1 sg11	6	-0.629168	6	-0.308444
ZDS1 sg12	3	1.189567	3	1.000895
ZDS2 sg1	8	-0.550388	8	-0.277826
ZDS2 sg2	4	-0.720716	4	-0.866077
ZDS2 sg3	5	-0.302565	5	0.964657
ZDS2 sg4	12	0.594995	12	-0.539887
ZDS2 sg5	6	0.004130	6	0.298176
ZDS2 sg6	8	0.112171	9	-0.264359
ZDS2 sg7	2	NaN	2	NaN
ZDS2 sg8	8	0.109324	8	0.886289
ZDS2 sg9	4	-1.804147	4	-0.963915
ZDS2 sg11	7	-0.379719	7	0.301151
ZDS2 sg12	4	0.010825	4	-0.086134
ZEO1 sg1	9	0.338363	9	-0.344239
ZEO1 sg2	0	NaN	0	NaN
ZEO1 sg3	3	-0.658736	3	-1.064798
ZEO1 sg4	7	-0.002373	6	-0.836930
ZEO1 sg5	1	NaN	1	NaN
ZEO1 sg6	3	0.281678	3	0.482083
ZEO1 sg7	3	0.862993	3	0.786326
ZEO1 sg10	3	1.697660	3	1.646750
ZEO1 sg11	0	NaN	0	NaN
ZIM17 sg1	6	-0.057517	6	-0.138022
ZIM17 sg2	4	0.013222	4	-0.374756
ZIM17 sg3	5	-0.573811	5	0.869520
ZIM17 sg4	9	-0.180315	9	0.194256
ZIM17 sg5	15	-0.907065	15	0.214719
ZIM17 sg7	4	0.468166	4	1.063397
ZIM17 sg8	3	-1.119984	4	0.011704
ZIM17 sg9	4	-0.155130	4	-0.353427
ZIM17 sg10	9	0.250678	9	-0.729851
ZIM17 sg11	3	-0.015413	4	-1.199832
ZIP1 sg1	8	-0.047094	8	0.228647
ZIP1 sg2	4	-0.475668	4	-0.585335
ZIP1 sg3	7	-0.313426	7	0.923542
ZIP1 sg4	11	0.333339	11	0.377728
ZIP1 sg5	2	0.132827	3	0.992007
ZIP1 sg8	4	1.001722	4	0.940803
ZIP1 sg9	6	-0.893820	6	0.454604
ZIP1 sg10	4	-0.842708	4	-0.918045
ZIP1 sg11	6	0.798654	6	0.352535
ZIP1 sg12	2	0.521867	2	1.227820
ZIP2 sg2	7	0.188405	9	-0.408380
ZIP2 sg3	4	0.648483	3	0.411906
ZIP2 sg4	2	NaN	2	NaN
ZIP2 sg5	4	0.816772	4	0.271173
ZIP2 sg6	10	-0.966349	10	0.069223
ZIP2 sg7	4	-0.216893	4	-0.326966
ZIP2 sg8	10	0.646183	10	0.131273
ZIP2 sg9	12	-0.182883	12	-0.069745
ZIP2 sg10	10	-1.092960	11	-0.638986
ZIP2 sg11	4	-0.900161	4	-1.025021
ZIP2 sg12	5	-1.021346	5	-0.435433
ZOD1 sg1	16	-0.022139	16	-0.333610
ZOD1 sg2	4	-0.744839	4	0.288417
ZOD1 sg3	9	0.110829	9	0.146525
ZOD1 sg4	4	0.769215	4	0.678077
ZOD1 sg5	2	NaN	2	NaN
ZOD1 sg7	15	0.652482	16	0.260620
ZOD1 sg9	21	-0.139891	21	-0.195097
ZOD1 sg10	4	0.228735	4	-0.337310
ZOD1 sg11	5	0.210888	5	-0.773096
ZOD1 sg12	4	-0.832942	4	0.905020
ZPR1 sg1	4	-0.383790	3	0.149241
ZPR1 sg2	10	0.384833	10	0.525416
ZPR1 sg3	9	0.099212	9	-0.665918
ZPR1 sg4	4	-0.910651	4	-0.112182
ZPR1 sg5	4	-0.345126	4	-0.449195
ZPR1 sg6	4	0.308066	4	0.567565
ZPR1 sg8	4	0.057704	4	-0.050755
ZPR1 sg9	14	-0.001092	14	0.006160
ZPR1 sg10	5	0.130179	6	-0.079376
ZPR1 sg11	2	NaN	2	NaN
ZPR1 sg12	19	-0.590680	19	-0.505625
ZPS1 sg1	2	-1.360563	2	-0.113569
ZPS1 sg2	4	-0.402859	4	-0.241764
ZPS1 sg3	5	-0.994372	4	-0.476183
ZPS1 sg4	4	1.276972	4	1.717481
ZPS1 sg5	1	NaN	1	NaN
ZPS1 sg8	9	-0.205933	9	-0.633930
ZPS1 sg9	3	-1.331942	3	-1.094801
ZPS1 sg10	7	-0.417006	8	-0.081981
ZPS1 sg11	6	0.003401	6	-0.780617
ZPS1 sg12	14	-0.292975	14	-0.198645
ZRC1 sg1	3	-0.813305	3	-0.913768
ZRC1 sg3	2	NaN	2	NaN
ZRC1 sg4	2	-0.429302	2	0.306436
ZRC1 sg5	2	NaN	2	NaN
ZRC1 sg6	0	NaN	0	NaN
ZRC1 sg7	2	NaN	2	NaN
ZRC1 sg9	5	0.875333	6	0.107044
ZRC1 sg10	12	-1.418954	12	-0.467993
ZRC1 sg11	4	0.495503	4	0.417736
ZRC1 sg12	5	0.524287	5	0.326441
ZRG17 sg1	5	-0.326620	5	-0.446294
ZRG17 sg2	3	-0.230336	3	1.514331
ZRG17 sg3	4	-0.008530	4	0.299402
ZRG17 sg4	9	-0.390049	9	0.139723
ZRG17 sg5	5	-0.229569	4	0.212440
ZRG17 sg6	8	-0.032574	8	0.262339
ZRG17 sg7	16	-0.268275	17	-0.893385
ZRG17 sg8	34	0.803579	33	0.273235
ZRG17 sg9	14	0.529767	15	0.792779
ZRG17 sg10	3	1.329406	3	1.769318
ZRG17 sg11	6	0.040953	6	-0.033219
ZRG17 sg12	19	0.662678	19	0.569051
ZRG8 sg1	6	-0.010283	6	0.400982
ZRG8 sg2	3	-0.204789	3	-0.887950
ZRG8 sg4	8	-1.220187	8	-0.959234
ZRG8 sg5	3	-0.094889	4	0.780550
ZRG8 sg6	6	-0.292006	6	0.451964
ZRG8 sg7	11	0.382825	11	0.338972
ZRG8 sg8	4	0.708459	4	1.863123
ZRG8 sg10	5	-0.661655	5	-0.497923
ZRG8 sg11	6	0.797996	6	0.692641
ZRG8 sg12	2	NaN	2	NaN
ZRT1 sg1	4	0.658913	4	-0.162487
ZRT1 sg2	8	-0.193398	8	0.049979
ZRT1 sg3	0	NaN	0	NaN
ZRT1 sg4	2	NaN	2	NaN
ZRT1 sg5	3	0.495447	3	-0.055685
ZRT1 sg6	8	-0.195256	8	0.165003
ZRT1 sg7	2	NaN	2	NaN
ZRT1 sg8	4	0.916002	4	0.848584
ZRT1 sg9	5	-0.589418	5	-0.701958
ZRT1 sg11	4	-0.547581	4	-0.237388
ZRT1 sg12	7	-0.754622	7	0.098085
ZRT2 sg1	4	-0.244002	3	1.658929
ZRT2 sg2	4	-0.335136	4	-0.442339
ZRT2 sg3	4	0.305375	4	0.209189
ZRT2 sg4	6	-1.635598	6	-1.539143
ZRT2 sg5	0	NaN	0	NaN
ZRT2 sg6	8	-0.278166	7	0.225528
ZRT2 sg7	5	-2.168819	5	-1.906482
ZRT2 sg9	7	-0.753361	7	-1.635753
ZRT2 sg10	2	NaN	2	NaN
ZRT2 sg11	4	0.875272	4	0.808977
ZRT2 sg12	16	-0.399276	16	-0.223147
ZRT3 sg1	0	NaN	0	NaN
ZRT3 sg3	4	0.678729	4	0.597572
ZRT3 sg4	6	0.865529	6	0.714339
ZRT3 sg5	4	0.276227	4	-0.895093
ZRT3 sg6	4	-0.143186	4	-0.021342
ZRT3 sg7	6	-0.745671	6	-0.744828
ZRT3 sg8	4	-0.001262	4	-1.505002
ZRT3 sg9	8	1.453598	7	-0.688325
ZRT3 sg10	21	0.139947	21	-0.417821
ZRT3 sg11	4	0.799763	4	-0.034656
ZRT3 sg12	4	0.344904	4	0.278431
ZTA1 sg1	25	-1.435815	26	-0.303936
ZTA1 sg2	2	-0.010982	2	-0.669454
ZTA1 sg3	6	-0.755493	6	-1.066412
ZTA1 sg4	6	0.326436	6	0.073848
ZTA1 sg5	4	0.918782	4	1.900370
ZTA1 sg6	18	0.272148	18	0.096192
ZTA1 sg7	2	-1.344807	2	-1.343651
ZTA1 sg8	20	-0.759971	20	0.018978
ZTA1 sg10	10	0.154444	10	0.657096
ZTA1 sg11	3	1.600298	4	0.551574
ZTA1 sg12	2	0.017004	2	0.441084
ZUO1 sg2	4	0.254583	4	0.144003
ZUO1 sg5	4	-0.475451	4	-0.595707
ZUO1 sg6	3	0.733680	3	-0.122432
ZUO1 sg7	7	0.769324	7	-0.308596
ZUO1 sg8	6	-0.463101	6	-0.723165
ZUO1 sg9	4	-0.673973	4	-0.270406
ZUO1 sg10	19	0.383451	19	-0.040458
ZUO1 sg11	8	0.900684	8	0.501003
ZUO1 sg12	6	-1.703499	6	-1.685943
ZWF1 sg1	15	0.420927	13	0.476271
ZWF1 sg2	3	-0.097165	3	1.512870
ZWF1 sg4	4	-0.062515	4	-0.174308
ZWF1 sg5	0	NaN	0	NaN
ZWF1 sg8	4	-1.014531	4	-1.151894
ZWF1 sg9	2	-0.123244	2	1.334959
ZWF1 sg10	7	-1.290345	7	-0.920642
ZWF1 sg12	6	-0.953254	6	-0.885926
tA(AGC)D sg1	16	-0.149212	16	0.380531
tA(AGC)D sg2	4	-1.491897	4	-1.106663
tA(AGC)D sg3	13	-0.245142	13	-0.278488
tA(AGC)D sg4	9	-0.307851	9	-0.219016
tA(AGC)D sg5	2	-0.533819	2	-1.454182
tA(AGC)D sg6	4	0.232583	5	1.372053
tA(AGC)D sg7	4	0.189771	4	0.484010
tA(AGC)D sg8	6	-0.192259	6	-0.623066
tA(AGC)D sg9	4	0.294910	4	0.209440
tA(AGC)D sg10	30	0.396558	30	0.000516
tA(AGC)D sg11	4	1.107185	4	1.055732
tA(AGC)D sg12	4	-0.656877	4	-0.092011
tA(AGC)F sg3	5	0.068506	5	0.121467
tA(AGC)F sg4	4	0.387728	4	0.293738
tA(AGC)F sg5	4	-0.873203	4	-1.012180
tA(AGC)F sg6	6	-0.091507	5	-0.339731
tA(AGC)F sg7	2	0.250112	3	0.015802
tA(AGC)F sg8	18	0.551512	17	0.180673
tA(AGC)F sg9	5	-0.114250	4	-0.517791
tA(AGC)F sg10	6	0.710942	6	-0.044555
tA(AGC)F sg11	30	0.396558	30	0.000516
tA(AGC)F sg12	6	-0.449417	6	-0.150229
tA(AGC)G sg2	9	1.714566	9	-0.373963
tA(AGC)G sg3	12	-0.124108	12	0.408205
tA(AGC)G sg5	4	1.927270	4	0.314963
tA(AGC)G sg6	0	NaN	0	NaN
tA(AGC)G sg7	7	-0.872699	7	-1.404566
tA(AGC)G sg8	6	-0.657770	6	-0.508496
tA(AGC)G sg9	9	0.603358	9	-0.130499
tA(AGC)G sg10	30	0.396558	30	0.000516
tA(AGC)G sg11	4	0.242394	4	0.160231
tA(AGC)G sg12	4	0.696606	4	0.584704
tA(AGC)H sg1	27	-0.288518	36	0.146638
tA(AGC)H sg2	86	-0.258085	84	-0.213973
tA(AGC)H sg3	37	0.759663	37	0.351857
tA(AGC)H sg4	67	0.740505	61	-0.260458
tA(AGC)H sg5	109	0.740549	108	0.161464
tA(AGC)H sg6	10	-0.554694	10	-0.908630
tA(AGC)H sg7	25	-0.245871	26	-0.153814
tA(AGC)H sg8	2	-0.356020	2	0.088054
tA(AGC)H sg9	9	-1.601140	9	-0.924289
tA(AGC)H sg10	6	-1.335260	7	0.226034
tA(AGC)H sg11	30	0.396558	30	0.000516
tA(AGC)H sg12	13	-1.708195	13	-0.859154
tA(AGC)J sg1	22	-0.244922	23	0.290139
tA(AGC)J sg3	22	0.007047	23	-0.224890
tA(AGC)J sg4	4	0.138559	5	0.594291
tA(AGC)J sg5	87	-0.219247	89	-0.028659
tA(AGC)J sg6	17	-1.451719	17	-0.732477
tA(AGC)J sg7	6	0.246824	6	0.310193
tA(AGC)J sg8	4	1.292337	4	1.249359
tA(AGC)J sg9	4	0.509850	4	0.103767
tA(AGC)J sg10	30	0.396558	30	0.000516
tA(AGC)J sg11	2	-0.642825	2	-0.910035
tA(AGC)J sg12	7	1.041186	8	0.420316
tA(AGC)K1 sg1	4	-0.606550	4	-0.539643
tA(AGC)K1 sg2	2	NaN	2	NaN
tA(AGC)K1 sg3	4	-0.388832	4	-0.493843
tA(AGC)K1 sg4	9	-1.924986	9	-1.348841
tA(AGC)K1 sg5	3	0.388455	3	-0.944919
tA(AGC)K1 sg7	10	-0.015425	10	0.161633
tA(AGC)K1 sg9	5	-0.379954	4	0.423123
tA(AGC)K1 sg10	10	0.273604	10	0.122789
tA(AGC)K1 sg11	30	0.396558	30	0.000516
tA(AGC)K1 sg12	4	1.117297	4	-0.302953
tA(AGC)K2 sg1	18	0.125247	18	-0.030023
tA(AGC)K2 sg2	87	-0.219247	89	-0.028659
tA(AGC)K2 sg3	4	-0.253283	4	-0.379889
tA(AGC)K2 sg4	4	-0.265638	4	-0.303417
tA(AGC)K2 sg5	11	1.634092	10	0.468245
tA(AGC)K2 sg6	4	0.006826	4	-0.462926
tA(AGC)K2 sg9	4	0.514940	4	0.404279
tA(AGC)K2 sg10	17	0.618305	16	0.618714
tA(AGC)K2 sg11	30	0.396558	30	0.000516
tA(AGC)K2 sg12	5	-0.395614	5	-0.625441
tA(AGC)L sg1	29	0.100581	28	0.021228
tA(AGC)L sg4	7	1.318150	6	1.229210
tA(AGC)L sg5	4	0.502952	4	0.427098
tA(AGC)L sg6	0	NaN	0	NaN
tA(AGC)L sg7	4	0.537985	4	0.473720
tA(AGC)L sg8	4	-0.252164	4	-0.567470
tA(AGC)L sg9	4	0.333268	4	0.222590
tA(AGC)L sg10	4	0.545967	4	0.576451
tA(AGC)L sg11	30	0.396558	30	0.000516
tA(AGC)L sg12	3	0.127904	4	-0.822827
tA(AGC)M1 sg1	12	0.103066	12	-0.135626
tA(AGC)M1 sg3	2	1.106429	2	0.002653
tA(AGC)M1 sg4	4	-1.221401	4	-1.370624
tA(AGC)M1 sg6	20	0.118800	20	0.043640
tA(AGC)M1 sg7	12	-0.480928	13	-0.416589
tA(AGC)M1 sg8	13	0.642470	11	0.129170
tA(AGC)M1 sg9	30	0.396558	30	0.000516
tA(AGC)M1 sg10	2	-0.642825	2	-0.910035
tA(AGC)M1 sg11	4	0.084164	4	1.995700
tA(AGC)M1 sg12	2	-2.879211	2	-1.870297
tA(AGC)M2 sg1	953	0.642619	951	0.402154
tA(AGC)M2 sg2	284	0.477053	280	0.234723
tA(AGC)M2 sg3	325	0.039475	317	-0.019412
tA(AGC)M2 sg4	44	-0.290638	42	-0.138153
tA(AGC)M2 sg5	4	-0.876264	4	-0.743498
tA(AGC)M2 sg6	7	-0.361898	7	-0.585993
tA(AGC)M2 sg7	4	0.471393	4	0.200650
tA(AGC)M2 sg8	6	-0.757220	6	-0.520408
tA(AGC)M2 sg9	12	-0.043831	12	-0.139149
tA(AGC)M2 sg10	6	1.128850	4	1.481097
tA(AGC)M2 sg11	30	0.396558	30	0.000516
tA(AGC)M2 sg12	6	1.055680	6	-0.732419
tA(AGC)P sg1	27	-0.288518	36	0.146638
tA(AGC)P sg2	86	-0.258085	84	-0.213973
tA(AGC)P sg3	37	0.759663	37	0.351857
tA(AGC)P sg4	109	0.740549	108	0.161464
tA(AGC)P sg5	56	-0.254320	58	-0.214589
tA(AGC)P sg6	52	-0.000779	51	-0.023861
tA(AGC)P sg7	35	1.926335	32	0.095768
tA(AGC)P sg8	4	-0.144649	4	-0.250977
tA(AGC)P sg9	5	0.415744	5	0.145384
tA(AGC)P sg10	30	0.396558	30	0.000516
tA(AGC)P sg11	5	-1.203726	5	-1.088741
tA(AGC)P sg12	4	-0.795799	4	-0.936725
tA(UGC)E sg1	4	0.302029	4	0.194809
tA(UGC)E sg2	4	-1.073827	4	-1.196243
tA(UGC)E sg3	0	NaN	0	NaN
tA(UGC)E sg4	4	1.075356	4	1.018339
tA(UGC)E sg5	4	1.270604	4	1.010072
tA(UGC)E sg6	4	-0.274503	4	0.606886
tA(UGC)E sg7	0	NaN	0	NaN
tA(UGC)E sg8	2	0.711428	3	-0.205761
tA(UGC)E sg9	2	1.218387	2	0.018571
tA(UGC)E sg10	20	0.750899	20	0.604663
tA(UGC)E sg11	13	0.055645	13	0.024550
tA(UGC)E sg12	4	-0.511488	4	-0.629148
tA(UGC)G sg1	4	0.914021	4	0.840493
tA(UGC)G sg2	5	-0.768694	5	-1.217532
tA(UGC)G sg3	2	-0.558231	3	2.209876
tA(UGC)G sg4	3	-0.381901	4	0.199567
tA(UGC)G sg5	1	NaN	1	NaN
tA(UGC)G sg6	2	-3.159652	2	-0.920842
tA(UGC)G sg7	4	0.018501	4	-0.095323
tA(UGC)G sg8	8	0.506398	8	-1.067453
tA(UGC)G sg9	20	0.750899	20	0.604663
tA(UGC)G sg10	2	NaN	2	NaN
tA(UGC)G sg11	3	0.175311	3	1.016979
tA(UGC)G sg12	4	0.207759	4	0.101693
tA(UGC)L sg1	0	NaN	1	NaN
tA(UGC)L sg2	281	-0.010224	279	-0.034620
tA(UGC)L sg3	103	-0.582110	105	0.230935
tA(UGC)L sg4	393	0.491264	390	-0.175603
tA(UGC)L sg5	0	NaN	1	NaN
tA(UGC)L sg6	6	0.500619	7	-0.284376
tA(UGC)L sg7	4	0.582415	4	0.512489
tA(UGC)L sg9	5	0.331960	6	0.054059
tA(UGC)L sg10	20	0.750899	20	0.604663
tA(UGC)L sg12	2	NaN	2	NaN
tA(UGC)O sg1	12	0.574381	12	0.688089
tA(UGC)O sg2	56	-0.254320	58	-0.214589
tA(UGC)O sg3	109	0.740549	108	0.161464
tA(UGC)O sg4	67	0.740505	61	-0.260458
tA(UGC)O sg5	37	0.759663	37	0.351857
tA(UGC)O sg6	5	0.299963	5	-0.350372
tA(UGC)O sg7	4	0.174627	4	0.169347
tA(UGC)O sg8	4	-0.065716	4	-0.185606
tA(UGC)O sg9	4	0.250781	4	0.253677
tA(UGC)O sg10	7	1.287909	7	0.999130
tA(UGC)O sg11	20	0.750899	20	0.604663
tA(UGC)Q sg4	2	2.006935	2	0.789072
tA(UGC)Q sg5	0	NaN	0	NaN
tA(UGC)Q sg6	12	0.637917	12	-0.438337
tC(GCA)B sg1	4	-0.175000	4	-0.269892
tC(GCA)B sg2	4	-0.203031	4	-0.305516
tC(GCA)B sg3	0	NaN	0	NaN
tC(GCA)B sg4	7	0.054742	6	-0.428539
tC(GCA)B sg5	3	-0.126443	3	-1.102923
tC(GCA)B sg7	5	-0.910544	6	1.071630
tC(GCA)B sg8	4	-1.206123	4	0.061403
tC(GCA)B sg9	4	-0.181072	4	-0.285857
tC(GCA)B sg10	0	NaN	0	NaN
tC(GCA)B sg12	10	-0.254528	10	0.664636
tC(GCA)G sg1	29	0.100581	28	0.021228
tC(GCA)G sg2	56	-0.254320	58	-0.214589
tC(GCA)G sg3	109	0.740549	108	0.161464
tC(GCA)G sg4	67	0.740505	61	-0.260458
tC(GCA)G sg5	10	0.396317	10	0.482063
tC(GCA)G sg6	25	0.065800	25	0.553423
tC(GCA)G sg7	27	-0.288518	36	0.146638
tC(GCA)G sg8	14	-0.476422	14	-0.144430
tC(GCA)G sg9	4	-0.891271	5	0.729568
tC(GCA)G sg10	10	0.162127	9	-0.074743
tC(GCA)G sg11	2	NaN	2	NaN
tC(GCA)G sg12	6	-0.004113	6	-0.511879
tC(GCA)P1 sg1	4	-0.967747	4	0.088010
tC(GCA)P1 sg2	4	-0.003352	4	-0.116070
tC(GCA)P1 sg3	17	0.288730	15	0.547031
tC(GCA)P1 sg4	3	0.781906	3	-0.998192
tC(GCA)P1 sg6	8	1.082892	8	1.221804
tC(GCA)P1 sg7	5	-2.348218	5	-2.275297
tC(GCA)P1 sg8	12	-0.736849	12	0.338610
tC(GCA)P1 sg10	4	-1.220596	4	-0.515861
tC(GCA)P1 sg11	10	0.162127	9	-0.074743
tC(GCA)P2 sg2	4	0.191807	4	0.082839
tC(GCA)P2 sg3	5	-0.667028	5	-0.446799
tC(GCA)P2 sg4	4	0.829225	3	0.703287
tC(GCA)P2 sg6	6	0.402787	6	0.741130
tC(GCA)P2 sg7	0	NaN	0	NaN
tC(GCA)P2 sg8	5	-0.188311	5	-0.163847
tC(GCA)P2 sg10	4	0.302825	4	0.573249
tC(GCA)P2 sg11	0	NaN	0	NaN
tC(GCA)P2 sg12	4	-1.506678	4	-1.508284
tC(GCA)Q sg1	3	1.723250	3	1.696271
tC(GCA)Q sg2	13	-0.267351	12	-0.695154
tD(GUC)B sg1	11	0.179706	11	0.520904
tD(GUC)B sg3	8	0.422480	8	-0.389607
tD(GUC)B sg5	3	-0.967627	3	-0.920662
tD(GUC)B sg6	19	-0.389558	20	-0.268881
tD(GUC)B sg8	38	-1.452647	37	-1.010608
tD(GUC)B sg9	26	-0.120411	27	-0.083658
tD(GUC)B sg10	4	-0.622731	4	0.400189
tD(GUC)B sg11	23	0.860651	23	0.217865
tD(GUC)B sg12	7	0.354712	7	0.041095
tD(GUC)D sg1	9	-1.041851	8	-1.149355
tD(GUC)D sg2	23	0.406878	23	0.457129
tD(GUC)D sg3	6	0.619230	6	0.188621
tD(GUC)D sg4	22	-0.291633	23	-0.452386
tD(GUC)D sg5	16	0.881777	15	-0.052072
tD(GUC)D sg7	38	-1.452647	37	-1.010608
tD(GUC)D sg8	26	-0.120411	27	-0.083658
tD(GUC)D sg9	18	-0.132745	16	-0.518626
tD(GUC)D sg10	4	-0.622731	4	0.400189
tD(GUC)D sg11	23	0.860651	23	0.217865
tD(GUC)G1 sg2	6	-0.211840	6	-0.472236
tD(GUC)G1 sg3	12	-0.026222	12	0.086886
tD(GUC)G1 sg5	4	-0.434650	4	-0.571449
tD(GUC)G1 sg6	7	-0.513026	7	-0.918179
tD(GUC)G1 sg8	7	-0.232789	5	-0.476609
tD(GUC)G1 sg9	6	-0.752912	6	-0.148821
tD(GUC)G1 sg10	26	-0.120411	27	-0.083658
tD(GUC)G1 sg11	4	-0.622731	4	0.400189
tD(GUC)G1 sg12	23	0.860651	23	0.217865
tD(GUC)G2 sg1	7	-0.021395	7	0.261805
tD(GUC)G2 sg2	4	-0.019948	6	0.279498
tD(GUC)G2 sg3	4	1.026734	4	0.963301
tD(GUC)G2 sg4	7	-0.519012	7	-1.137584
tD(GUC)G2 sg5	13	-0.223189	15	0.915357
tD(GUC)G2 sg6	4	0.121774	4	-0.122320
tD(GUC)G2 sg7	4	-0.755333	4	-0.594165
tD(GUC)G2 sg8	26	-0.120411	27	-0.083658
tD(GUC)G2 sg9	0	NaN	0	NaN
tD(GUC)G2 sg10	18	-0.132745	16	-0.518626
tD(GUC)G2 sg11	4	-0.622731	4	0.400189
tD(GUC)G2 sg12	23	0.860651	23	0.217865
tD(GUC)I1 sg2	6	-0.238025	7	-0.613099
tD(GUC)I1 sg3	4	-0.107018	4	-0.205032
tD(GUC)I1 sg4	4	0.520739	4	-0.088292
tD(GUC)I1 sg5	4	-0.346986	4	0.466919
tD(GUC)I1 sg6	8	0.488601	8	-0.116715
tD(GUC)I1 sg7	2	0.565315	2	0.959733
tD(GUC)I1 sg8	27	-0.288518	36	0.146638
tD(GUC)I1 sg9	3	-0.758684	3	-0.193850
tD(GUC)I1 sg10	26	-0.120411	27	-0.083658
tD(GUC)I1 sg11	4	-0.622731	4	0.400189
tD(GUC)I1 sg12	23	0.860651	23	0.217865
tD(GUC)I2 sg1	2	NaN	2	NaN
tD(GUC)I2 sg2	4	-0.470429	4	-0.582003
tD(GUC)I2 sg3	12	0.704792	12	0.063593
tD(GUC)I2 sg4	4	0.157759	4	0.054527
tD(GUC)I2 sg5	7	-0.593856	7	-0.805095
tD(GUC)I2 sg6	10	-0.797379	10	0.199131
tD(GUC)I2 sg7	4	-1.422334	4	-1.127307
tD(GUC)I2 sg8	26	-0.120411	27	-0.083658
tD(GUC)I2 sg9	18	-0.132745	16	-0.518626
tD(GUC)I2 sg10	4	-0.622731	4	0.400189
tD(GUC)I2 sg11	11	0.324956	11	0.673314
tD(GUC)I2 sg12	15	-0.433040	15	0.432780
tD(GUC)J1 sg1	3	-0.751296	3	-0.245387
tD(GUC)J1 sg2	4	0.381363	4	0.298172
tD(GUC)J1 sg3	4	-1.284541	4	-1.414560
tD(GUC)J1 sg4	4	-0.085314	5	-0.882506
tD(GUC)J1 sg5	4	-0.549570	4	-0.662365
tD(GUC)J1 sg6	4	-1.391449	4	-1.568526
tD(GUC)J1 sg7	4	0.582417	4	0.528393
tD(GUC)J1 sg8	10	-0.401716	10	-0.080442
tD(GUC)J1 sg9	26	-0.120411	27	-0.083658
tD(GUC)J1 sg10	18	-0.132745	16	-0.518626
tD(GUC)J1 sg11	4	0.506029	4	0.399599
tD(GUC)J1 sg12	4	1.200037	4	1.104129
tD(GUC)J2 sg1	12	-0.866784	12	-0.940928
tD(GUC)J2 sg2	4	-0.525138	4	-0.814312
tD(GUC)J2 sg3	10	0.632266	10	-0.597616
tD(GUC)J2 sg4	2	-0.552656	2	-1.609995
tD(GUC)J2 sg5	16	0.209879	15	0.161159
tD(GUC)J2 sg6	8	-0.812938	10	-0.492874
tD(GUC)J2 sg7	9	1.537142	8	-0.038539
tD(GUC)J2 sg8	2	1.237700	2	-0.834810
tD(GUC)J2 sg9	38	-1.452647	37	-1.010608
tD(GUC)J2 sg10	26	-0.120411	27	-0.083658
tD(GUC)J2 sg11	4	-0.622731	4	0.400189
tD(GUC)J2 sg12	23	0.860651	23	0.217865
tD(GUC)J3 sg1	2	NaN	2	0.712944
tD(GUC)J3 sg2	4	0.312191	6	1.016824
tD(GUC)J3 sg3	9	-0.060866	9	0.337785
tD(GUC)J3 sg4	2	-2.200162	2	0.235943
tD(GUC)J3 sg6	13	0.329932	13	-0.408641
tD(GUC)J3 sg7	19	-0.389558	20	-0.268881
tD(GUC)J3 sg9	38	-1.452647	37	-1.010608
tD(GUC)J3 sg10	26	-0.120411	27	-0.083658
tD(GUC)J3 sg11	4	-0.622731	4	0.400189
tD(GUC)J3 sg12	6	-0.145185	6	-0.337762
tD(GUC)J4 sg1	22	-0.604595	22	-0.537416
tD(GUC)J4 sg2	953	0.642619	951	0.402154
tD(GUC)J4 sg3	284	0.477053	280	0.234723
tD(GUC)J4 sg4	325	0.039475	317	-0.019412
tD(GUC)J4 sg5	44	-0.290638	42	-0.138153
tD(GUC)J4 sg6	4	-0.099005	4	-0.816083
tD(GUC)J4 sg7	5	0.595076	3	1.206355
tD(GUC)J4 sg9	26	-0.120411	27	-0.083658
tD(GUC)J4 sg10	18	-0.132745	16	-0.518626
tD(GUC)J4 sg11	10	-0.342126	10	0.029459
tD(GUC)K sg1	5	0.153429	5	-0.077483
tD(GUC)K sg2	16	-0.257975	14	-0.008533
tD(GUC)K sg4	6	0.183851	6	-0.538116
tD(GUC)K sg5	5	-0.630058	5	-0.215153
tD(GUC)K sg6	4	-1.247837	4	0.193669
tD(GUC)K sg7	10	0.718366	10	0.089282
tD(GUC)K sg8	26	-0.120411	27	-0.083658
tD(GUC)K sg9	18	-0.132745	16	-0.518626
tD(GUC)K sg10	4	-0.622731	4	0.400189
tD(GUC)K sg11	23	0.860651	23	0.217865
tD(GUC)K sg12	8	-0.192876	8	-0.363105
tD(GUC)L1 sg1	3	-0.334980	3	-0.445025
tD(GUC)L1 sg2	4	-0.262100	4	-0.370224
tD(GUC)L1 sg3	4	0.470485	4	-0.060720
tD(GUC)L1 sg4	3	-0.489420	3	-0.698030
tD(GUC)L1 sg5	8	-0.518094	8	-1.314233
tD(GUC)L1 sg6	1	NaN	1	NaN
tD(GUC)L1 sg7	6	-1.063183	6	-0.835109
tD(GUC)L1 sg8	1	NaN	1	NaN
tD(GUC)L1 sg9	4	0.340222	4	-0.062037
tD(GUC)L1 sg10	26	-0.120411	27	-0.083658
tD(GUC)L1 sg11	4	-0.622731	4	0.400189
tD(GUC)L1 sg12	23	0.860651	23	0.217865
tD(GUC)L2 sg1	4	-0.186431	2	NaN
tD(GUC)L2 sg2	4	0.233387	4	0.134035
tD(GUC)L2 sg3	6	0.933133	6	-0.627062
tD(GUC)L2 sg4	4	-0.549018	4	-0.684430
tD(GUC)L2 sg5	3	-0.843799	3	0.297172
tD(GUC)L2 sg6	18	0.215561	17	-0.084919
tD(GUC)L2 sg7	6	0.192566	5	0.352684
tD(GUC)L2 sg8	5	-0.443042	5	-0.822658
tD(GUC)L2 sg9	26	-0.120411	27	-0.083658
tD(GUC)L2 sg10	4	-0.622731	4	0.400189
tD(GUC)L2 sg11	23	0.860651	23	0.217865
tD(GUC)L2 sg12	9	0.668756	9	0.224745
tD(GUC)M sg1	953	0.642619	951	0.402154
tD(GUC)M sg2	4	1.398047	4	0.059992
tD(GUC)M sg3	129	-0.237297	128	-0.061252
tD(GUC)M sg4	4	-0.484557	3	-0.636304
tD(GUC)M sg5	3	-0.973079	5	-0.665689
tD(GUC)M sg6	0	NaN	0	NaN
tD(GUC)M sg7	6	-1.187434	6	-0.028165
tD(GUC)M sg9	26	-0.120411	27	-0.083658
tD(GUC)M sg10	4	-0.622731	4	0.400189
tD(GUC)M sg11	23	0.860651	23	0.217865
tD(GUC)M sg12	2	0.234870	2	0.047232
tD(GUC)N sg1	306	-0.050036	306	-0.064264
tD(GUC)N sg2	393	0.491264	390	-0.175603
tD(GUC)N sg3	86	-0.418276	86	0.072454
tD(GUC)N sg4	22	-0.604595	22	-0.537416
tD(GUC)N sg5	953	0.642619	951	0.402154
tD(GUC)N sg6	284	0.477053	280	0.234723
tD(GUC)N sg7	325	0.039475	317	-0.019412
tD(GUC)N sg8	44	-0.290638	42	-0.138153
tD(GUC)N sg9	5	0.525850	5	0.756499
tD(GUC)N sg10	3	0.288261	4	-0.626600
tD(GUC)N sg11	10	-0.184396	9	0.113430
tD(GUC)N sg12	11	-0.210601	11	0.156134
tD(GUC)O sg1	5	-1.377333	5	-0.733712
tD(GUC)O sg2	4	0.598259	4	0.247440
tD(GUC)O sg3	16	0.567761	16	0.408089
tD(GUC)O sg4	4	1.157427	4	1.092584
tD(GUC)O sg5	13	-0.436060	13	0.214229
tD(GUC)O sg6	4	-0.336613	4	-1.588162
tD(GUC)O sg7	6	-0.923402	6	-0.611203
tD(GUC)O sg9	26	-0.120411	27	-0.083658
tD(GUC)O sg10	18	-0.132745	16	-0.518626
tD(GUC)O sg11	4	-0.622731	4	0.400189
tD(GUC)O sg12	23	0.860651	23	0.217865
tD(GUC)Q sg1	2	0.310798	2	0.674808
tD(GUC)Q sg5	4	0.326662	4	0.231432
tD(GUC)Q sg7	4	-0.524703	4	-1.049072
tD(GUC)Q sg9	6	0.545005	6	-0.339772
tD(GUC)Q sg10	2	NaN	2	NaN
tD(GUC)Q sg12	4	-1.892275	4	-2.049148
tE(CUC)D sg1	6	0.193241	6	-0.169650
tE(CUC)D sg2	19	0.730505	19	0.907551
tE(CUC)D sg3	11	-0.249244	11	-0.348024
tE(CUC)D sg4	8	-1.309888	8	-1.512045
tE(CUC)D sg5	4	-0.272849	4	-0.383211
tE(CUC)D sg6	10	-0.158642	10	-0.004378
tE(CUC)D sg7	8	-0.758770	8	-0.161517
tE(CUC)D sg8	14	1.049882	13	0.670532
tE(CUC)D sg9	14	0.307930	14	0.353468
tE(CUC)D sg10	3	-1.204959	5	-0.549813
tE(CUC)D sg11	8	1.437312	8	1.479442
tE(CUC)D sg12	4	-0.539804	3	-1.860325
tE(CUC)I sg1	13	1.254556	14	0.379152
tE(CUC)I sg2	20	-0.008361	20	0.116340
tE(CUC)I sg3	953	0.642619	951	0.402154
tE(CUC)I sg4	16	-0.001012	17	0.313187
tE(CUC)I sg5	18	0.125247	18	-0.030023
tE(CUC)I sg6	6	-1.017279	6	0.675806
tE(CUC)I sg8	9	0.052514	10	-0.773093
tE(CUC)I sg9	3	-1.204959	5	-0.549813
tE(CUC)I sg10	8	1.437312	8	1.479442
tE(CUC)I sg11	4	-0.539804	3	-1.860325
tE(UUC)B sg1	4	0.634942	4	0.534920
tE(UUC)B sg2	2	NaN	2	NaN
tE(UUC)B sg3	6	-0.046433	6	-0.474563
tE(UUC)B sg4	4	0.053934	4	0.333686
tE(UUC)B sg5	12	0.737676	12	0.806082
tE(UUC)B sg7	4	-0.678227	4	0.655978
tE(UUC)B sg8	2	-0.439985	3	0.651541
tE(UUC)B sg9	4	-0.273355	4	-1.186601
tE(UUC)B sg10	8	1.437312	8	1.479442
tE(UUC)B sg11	37	0.121813	37	-0.317932
tE(UUC)B sg12	9	-0.921371	9	0.043434
tE(UUC)C sg1	284	0.477053	280	0.234723
tE(UUC)C sg2	325	0.039475	317	-0.019412
tE(UUC)C sg3	44	-0.290638	42	-0.138153
tE(UUC)C sg4	2	-0.892590	2	-0.456451
tE(UUC)C sg5	4	-0.132129	4	0.721164
tE(UUC)C sg6	5	-0.631969	5	-0.398827
tE(UUC)C sg7	5	1.172797	5	0.653428
tE(UUC)C sg8	22	0.418055	22	-0.438289
tE(UUC)C sg9	4	-0.273355	4	-1.186601
tE(UUC)C sg11	8	1.437312	8	1.479442
tE(UUC)C sg12	37	0.121813	37	-0.317932
tE(UUC)E1 sg1	6	-0.351656	6	-0.503732
tE(UUC)E1 sg2	4	0.363385	4	-0.734493
tE(UUC)E1 sg3	7	-1.050798	7	-0.417428
tE(UUC)E1 sg4	4	-0.769109	4	-0.264624
tE(UUC)E1 sg5	4	0.841406	4	0.784681
tE(UUC)E1 sg6	4	-0.265106	4	-0.360478
tE(UUC)E1 sg7	13	0.451087	13	-0.594432
tE(UUC)E1 sg8	4	-1.218170	4	-1.558754
tE(UUC)E1 sg9	6	-0.028983	6	-0.201011
tE(UUC)E1 sg10	4	-0.343272	4	-0.445404
tE(UUC)E1 sg11	8	1.437312	8	1.479442
tE(UUC)E1 sg12	4	0.625141	4	0.790647
tE(UUC)E2 sg1	15	-0.503666	15	-0.031795
tE(UUC)E2 sg2	22	0.007047	23	-0.224890
tE(UUC)E2 sg3	4	-0.540042	4	-0.687835
tE(UUC)E2 sg5	6	0.629628	6	-0.089398
tE(UUC)E2 sg6	4	-0.100277	4	0.275657
tE(UUC)E2 sg7	4	0.850719	4	-0.126958
tE(UUC)E2 sg8	3	1.016403	3	0.952132
tE(UUC)E2 sg9	4	-0.273355	4	-1.186601
tE(UUC)E2 sg10	4	0.906087	3	0.560202
tE(UUC)E2 sg11	8	1.437312	8	1.479442
tE(UUC)E2 sg12	37	0.121813	37	-0.317932
tE(UUC)E3 sg1	8	-1.365970	9	-1.111149
tE(UUC)E3 sg2	4	0.866274	4	0.798840
tE(UUC)E3 sg3	16	-1.433225	16	-0.826772
tE(UUC)E3 sg4	5	0.776559	6	0.819143
tE(UUC)E3 sg5	6	-0.808130	6	0.184748
tE(UUC)E3 sg6	3	-0.024060	3	-1.430049
tE(UUC)E3 sg7	8	-0.061196	8	0.461013
tE(UUC)E3 sg8	13	1.835786	12	-0.313647
tE(UUC)E3 sg9	4	-0.273355	4	-1.186601
tE(UUC)E3 sg11	8	1.437312	8	1.479442
tE(UUC)E3 sg12	37	0.121813	37	-0.317932
tE(UUC)G2 sg2	56	-0.254320	58	-0.214589
tE(UUC)G2 sg3	109	0.740549	108	0.161464
tE(UUC)G2 sg4	67	0.740505	61	-0.260458
tE(UUC)G2 sg5	37	0.759663	37	0.351857
tE(UUC)G2 sg6	37	0.421634	37	-0.592091
tE(UUC)G2 sg7	2	NaN	2	NaN
tE(UUC)G2 sg8	16	0.532023	17	0.219634
tE(UUC)G2 sg9	4	-0.273355	4	-1.186601
tE(UUC)G2 sg11	8	1.437312	8	1.479442
tE(UUC)G2 sg12	37	0.121813	37	-0.317932
tE(UUC)G3 sg1	281	-0.010224	279	-0.034620
tE(UUC)G3 sg2	103	-0.582110	105	0.230935
tE(UUC)G3 sg3	393	0.491264	390	-0.175603
tE(UUC)G3 sg4	306	-0.050036	306	-0.064264
tE(UUC)G3 sg5	4	0.416931	4	0.320723
tE(UUC)G3 sg10	8	1.437312	8	1.479442
tE(UUC)G3 sg11	37	0.121813	37	-0.317932
tE(UUC)I sg1	16	0.101353	16	-0.396337
tE(UUC)I sg2	5	0.125863	6	-0.102937
tE(UUC)I sg3	6	0.455669	6	0.699665
tE(UUC)I sg4	4	1.606004	4	1.546402
tE(UUC)I sg5	12	0.256384	12	0.693793
tE(UUC)I sg6	4	-0.255752	4	0.451333
tE(UUC)I sg7	8	0.517689	8	0.072631
tE(UUC)I sg8	4	-0.273355	4	-1.186601
tE(UUC)I sg10	8	1.437312	8	1.479442
tE(UUC)I sg11	37	0.121813	37	-0.317932
tE(UUC)I sg12	11	0.446894	14	0.843507
tE(UUC)J sg1	3	-0.289027	3	-0.537868
tE(UUC)J sg2	4	-0.000114	4	-0.093295
tE(UUC)J sg3	4	0.790628	4	0.711290
tE(UUC)J sg4	6	-1.006017	6	-0.195465
tE(UUC)J sg5	6	-0.098933	6	0.510309
tE(UUC)J sg6	7	0.048644	8	-0.091200
tE(UUC)J sg7	4	-1.056073	4	-1.204144
tE(UUC)J sg8	8	-0.054757	8	-0.276537
tE(UUC)J sg9	8	1.647710	7	0.126111
tE(UUC)J sg10	4	-0.273355	4	-1.186601
tE(UUC)J sg11	8	1.437312	8	1.479442
tE(UUC)J sg12	37	0.121813	37	-0.317932
tE(UUC)K sg1	8	-1.624927	8	0.326543
tE(UUC)K sg2	6	-0.267577	6	-0.221042
tE(UUC)K sg3	2	NaN	2	NaN
tE(UUC)K sg4	4	0.603886	4	0.535965
tE(UUC)K sg5	2	NaN	2	NaN
tE(UUC)K sg7	8	-0.336532	8	-0.050493
tE(UUC)K sg8	4	-0.184160	4	-0.275378
tE(UUC)K sg9	4	-0.222400	4	-0.918798
tE(UUC)K sg10	4	0.906087	3	0.560202
tE(UUC)K sg11	8	1.437312	8	1.479442
tE(UUC)K sg12	37	0.121813	37	-0.317932
tE(UUC)L sg1	10	0.178135	10	-0.888814
tE(UUC)L sg2	4	0.600089	4	0.505961
tE(UUC)L sg3	11	0.155326	11	0.391516
tE(UUC)L sg4	10	-0.522087	9	-0.043233
tE(UUC)L sg5	103	-0.582110	105	0.230935
tE(UUC)L sg6	4	-0.033310	4	-0.143571
tE(UUC)L sg7	18	0.130674	19	0.022726
tE(UUC)L sg8	23	1.294331	25	0.737839
tE(UUC)L sg9	13	-0.435388	13	-0.804406
tE(UUC)L sg11	8	1.437312	8	1.479442
tE(UUC)L sg12	37	0.121813	37	-0.317932
tE(UUC)M sg1	20	-0.485131	20	0.078265
tE(UUC)M sg2	1	NaN	1	NaN
tE(UUC)M sg3	3	-0.648447	3	1.273856
tE(UUC)M sg4	21	0.734757	20	0.203318
tE(UUC)M sg5	5	0.075468	5	-0.514502
tE(UUC)M sg6	4	1.619120	4	-0.630219
tE(UUC)M sg9	4	-0.273355	4	-1.186601
tE(UUC)M sg11	8	1.437312	8	1.479442
tE(UUC)M sg12	2	NaN	2	NaN
tE(UUC)P sg3	4	0.046563	4	-0.489786
tE(UUC)P sg4	5	0.174728	6	0.227217
tE(UUC)P sg6	3	0.575578	3	0.304717
tE(UUC)P sg7	5	0.505453	5	-1.243288
tE(UUC)P sg8	8	1.731116	8	0.231613
tE(UUC)P sg9	2	NaN	2	NaN
tE(UUC)P sg10	8	1.437312	8	1.479442
tE(UUC)P sg11	37	0.121813	37	-0.317932
tE(UUC)P sg12	4	-0.049247	4	-0.652447
tE(UUC)Q sg2	4	0.015773	4	-0.069333
tE(UUC)Q sg3	4	-0.874306	4	-0.698838
tE(UUC)Q sg4	6	0.674239	6	0.500572
tE(UUC)Q sg5	4	1.040835	4	0.095716
tE(UUC)Q sg7	3	1.314542	3	1.250524
tE(UUC)Q sg8	2	NaN	2	NaN
tE(UUC)Q sg9	4	0.526593	4	-0.062110
tE(UUC)Q sg10	1	NaN	1	NaN
tE(UUC)Q sg11	4	0.896007	4	1.599201
tE(UUC)Q sg12	4	-2.397796	4	-2.005933
tF(GAA)B sg1	22	-0.244922	23	0.290139
tF(GAA)B sg2	22	0.007047	23	-0.224890
tF(GAA)B sg3	15	0.625081	16	0.242289
tF(GAA)B sg5	8	0.240142	8	1.076767
tF(GAA)B sg6	3	-0.986035	3	0.614761
tF(GAA)B sg8	4	0.426958	5	0.097854
tF(GAA)B sg9	7	-0.274367	7	-0.667334
tF(GAA)B sg10	10	0.203909	10	-0.720160
tF(GAA)B sg11	8	0.881903	9	0.118769
tF(GAA)B sg12	21	0.381745	22	0.647846
tF(GAA)D sg1	0	NaN	0	NaN
tF(GAA)D sg2	4	1.455767	5	0.991087
tF(GAA)D sg3	7	1.262960	7	0.171145
tF(GAA)D sg4	4	-0.156088	4	-0.423067
tF(GAA)D sg5	8	0.707613	8	-0.121031
tF(GAA)D sg9	2	1.644543	2	0.903393
tF(GAA)D sg10	4	-0.203264	4	-0.002628
tF(GAA)D sg11	8	1.427674	7	0.465479
tF(GAA)D sg12	4	-1.372386	4	-0.801380
tF(GAA)F sg1	4	0.876827	4	0.786254
tF(GAA)F sg2	12	1.441684	12	-0.428716
tF(GAA)F sg3	4	1.414626	4	1.363973
tF(GAA)F sg4	2	NaN	2	NaN
tF(GAA)F sg5	4	-1.574793	4	-1.718840
tF(GAA)F sg6	6	0.509193	5	0.433868
tF(GAA)F sg7	17	0.293682	16	0.540478
tF(GAA)F sg8	6	0.387946	6	-0.685692
tF(GAA)F sg10	13	-1.369081	13	-0.229582
tF(GAA)F sg11	8	1.427674	7	0.465479
tF(GAA)F sg12	6	-1.041382	6	-0.593568
tF(GAA)G sg1	11	1.086661	11	0.439259
tF(GAA)G sg2	6	0.065002	6	-0.263545
tF(GAA)G sg5	4	0.759979	4	-0.645350
tF(GAA)G sg6	6	0.738708	6	0.298950
tF(GAA)G sg7	16	-0.381030	17	-0.224025
tF(GAA)G sg8	5	0.655782	6	0.395706
tF(GAA)G sg10	13	-1.369081	13	-0.229582
tF(GAA)G sg11	8	1.427674	7	0.465479
tF(GAA)G sg12	6	-0.103812	6	0.625470
tF(GAA)H1 sg1	4	-0.726248	4	-0.850103
tF(GAA)H1 sg2	3	0.107668	3	0.292628
tF(GAA)H1 sg3	7	-0.019380	7	-0.029878
tF(GAA)H1 sg4	4	-0.622739	4	-0.729938
tF(GAA)H1 sg5	12	0.696178	12	-0.023375
tF(GAA)H1 sg6	4	-0.339308	4	-0.448181
tF(GAA)H1 sg7	4	0.477966	4	1.168665
tF(GAA)H1 sg8	4	0.855914	4	0.388358
tF(GAA)H1 sg9	4	0.626855	4	0.277029
tF(GAA)H1 sg10	13	-1.369081	13	-0.229582
tF(GAA)H1 sg11	8	1.427674	7	0.465479
tF(GAA)H1 sg12	4	0.964017	4	0.675434
tF(GAA)H2 sg1	11	-0.018005	10	0.375894
tF(GAA)H2 sg2	11	-0.352510	11	-0.612520
tF(GAA)H2 sg3	8	0.316503	8	0.193741
tF(GAA)H2 sg4	11	-0.198742	11	0.788722
tF(GAA)H2 sg5	17	0.379762	18	-0.283003
tF(GAA)H2 sg6	2	NaN	2	NaN
tF(GAA)H2 sg7	6	0.409413	6	-0.468732
tF(GAA)H2 sg8	7	1.057848	7	0.381465
tF(GAA)H2 sg9	11	0.505233	11	-0.167869
tF(GAA)H2 sg10	13	-1.369081	13	-0.229582
tF(GAA)H2 sg11	8	1.427674	7	0.465479
tF(GAA)H2 sg12	7	-0.292337	7	-0.279480
tF(GAA)M sg1	14	0.377934	14	0.001361
tF(GAA)M sg3	11	0.147601	11	0.550435
tF(GAA)M sg4	2	0.202962	2	-0.052005
tF(GAA)M sg5	12	0.047124	13	0.092637
tF(GAA)M sg7	9	0.082050	9	0.118827
tF(GAA)M sg8	5	-0.257892	5	0.093225
tF(GAA)M sg9	2	NaN	2	NaN
tF(GAA)M sg10	8	-1.463205	8	-0.699212
tF(GAA)M sg11	12	-0.475903	12	0.046893
tF(GAA)M sg12	12	-0.405549	12	-0.794349
tF(GAA)N sg1	5	-0.256119	6	0.094665
tF(GAA)N sg2	15	-1.332608	16	0.232134
tF(GAA)N sg3	6	-0.235883	6	0.674013
tF(GAA)N sg4	4	1.323061	4	1.262069
tF(GAA)N sg5	8	-0.244945	8	0.146468
tF(GAA)N sg6	2	-0.082454	2	-1.518711
tF(GAA)N sg7	9	0.010064	9	0.155878
tF(GAA)N sg8	4	0.372384	3	1.291800
tF(GAA)N sg9	3	0.349523	4	1.105372
tF(GAA)N sg10	7	-0.274367	7	-0.667334
tF(GAA)N sg11	10	0.203909	10	-0.720160
tF(GAA)N sg12	4	0.642075	4	0.010921
tF(GAA)P1 sg1	18	0.125247	18	-0.030023
tF(GAA)P1 sg2	87	-0.219247	89	-0.028659
tF(GAA)P1 sg3	10	-0.035818	10	-0.563367
tF(GAA)P1 sg4	5	0.539078	5	0.034650
tF(GAA)P1 sg5	6	-0.611068	6	0.189122
tF(GAA)P1 sg6	4	-0.882837	4	-1.002880
tF(GAA)P1 sg7	4	-1.141408	4	0.014882
tF(GAA)P1 sg8	4	0.731002	4	0.908902
tF(GAA)P1 sg9	4	1.581932	4	1.524376
tF(GAA)P1 sg10	13	-1.369081	13	-0.229582
tF(GAA)P1 sg11	8	1.427674	7	0.465479
tF(GAA)P1 sg12	7	-1.588976	7	0.197237
tF(GAA)P2 sg1	12	-0.340032	12	-0.382272
tF(GAA)P2 sg2	4	-0.419094	4	-0.520574
tF(GAA)P2 sg3	4	1.632084	4	1.577480
tF(GAA)P2 sg4	4	-0.565995	4	-0.892495
tF(GAA)P2 sg5	0	NaN	0	NaN
tF(GAA)P2 sg6	8	-0.377544	9	0.704281
tF(GAA)P2 sg7	6	-1.017316	6	-0.759197
tF(GAA)P2 sg9	13	-1.369081	13	-0.229582
tF(GAA)P2 sg10	8	1.427674	7	0.465479
tF(GAA)P2 sg11	2	NaN	2	NaN
tF(GAA)P2 sg12	7	-1.044321	7	0.051287
tF(GAA)Q sg3	4	-2.143253	4	-1.773721
tF(GAA)Q sg4	4	0.766900	4	0.661642
tG(GCC)B sg1	2	-0.247153	3	-2.054404
tG(GCC)B sg2	25	-0.245871	26	-0.153814
tG(GCC)B sg3	10	-0.554694	10	-0.908630
tG(GCC)B sg4	109	0.740549	108	0.161464
tG(GCC)B sg5	67	0.740505	61	-0.260458
tG(GCC)B sg6	37	0.759663	37	0.351857
tG(GCC)B sg7	37	0.421634	37	-0.592091
tG(GCC)B sg8	27	-0.288518	36	0.146638
tG(GCC)B sg9	4	-0.065716	4	-0.185606
tG(GCC)B sg11	1	NaN	1	NaN
tG(GCC)B sg12	44	-0.075965	43	0.763545
tG(GCC)D1 sg1	0	NaN	2	2.445776
tG(GCC)D1 sg2	1	NaN	1	NaN
tG(GCC)D1 sg3	6	0.003672	6	0.394611
tG(GCC)D1 sg4	14	-0.372159	14	-0.020952
tG(GCC)D1 sg5	4	0.024481	4	-0.616974
tG(GCC)D1 sg6	2	NaN	3	2.560102
tG(GCC)D1 sg7	4	-0.543988	4	-0.359648
tG(GCC)D1 sg8	7	0.102925	7	-0.522763
tG(GCC)D1 sg9	2	NaN	2	NaN
tG(GCC)D1 sg10	1	NaN	1	NaN
tG(GCC)D1 sg11	44	-0.075965	43	0.763545
tG(GCC)D1 sg12	3	1.704012	4	1.667963
tG(GCC)D2 sg1	44	-0.290638	42	-0.138153
tG(GCC)D2 sg2	8	0.701874	8	0.268987
tG(GCC)D2 sg3	18	0.125247	18	-0.030023
tG(GCC)D2 sg4	4	-0.628799	4	-0.594558
tG(GCC)D2 sg5	4	-0.324548	4	0.481026
tG(GCC)D2 sg6	5	-0.806406	5	-0.184822
tG(GCC)D2 sg7	22	-0.449924	23	0.519218
tG(GCC)D2 sg8	5	-0.863450	6	0.705998
tG(GCC)D2 sg9	1	NaN	1	NaN
tG(GCC)D2 sg10	6	-0.312542	6	-0.111995
tG(GCC)D2 sg11	36	-0.941001	36	-0.371003
tG(GCC)D2 sg12	44	-0.075965	43	0.763545
tG(GCC)E sg1	325	0.039475	317	-0.019412
tG(GCC)E sg2	44	-0.290638	42	-0.138153
tG(GCC)E sg3	4	0.848532	4	0.927378
tG(GCC)E sg4	7	0.299560	7	0.088132
tG(GCC)E sg5	2	NaN	2	NaN
tG(GCC)E sg6	6	-1.697219	6	-1.231673
tG(GCC)E sg8	5	-0.884058	6	0.608941
tG(GCC)E sg9	1	NaN	1	NaN
tG(GCC)E sg10	36	-0.941001	36	-0.371003
tG(GCC)E sg11	44	-0.075965	43	0.763545
tG(GCC)E sg12	7	0.572158	7	0.168844
tG(GCC)F2 sg1	10	-0.058003	11	0.183650
tG(GCC)F2 sg2	5	-0.247534	5	-0.086486
tG(GCC)F2 sg3	5	-1.746569	5	-0.983414
tG(GCC)F2 sg4	4	-0.012788	4	-0.121161
tG(GCC)F2 sg5	4	0.526319	4	0.419994
tG(GCC)F2 sg7	4	-0.123943	4	0.138343
tG(GCC)F2 sg8	4	0.226541	4	-0.099079
tG(GCC)F2 sg9	19	0.301823	18	1.026235
tG(GCC)F2 sg10	1	NaN	1	NaN
tG(GCC)F2 sg11	44	-0.075965	43	0.763545
tG(GCC)F2 sg12	6	0.058206	7	-0.217465
tG(GCC)G1 sg1	4	-1.653793	4	-0.514970
tG(GCC)G1 sg2	13	-0.550749	13	-0.257238
tG(GCC)G1 sg3	8	0.284743	8	-0.298253
tG(GCC)G1 sg4	4	-0.701459	4	-0.826692
tG(GCC)G1 sg6	25	-0.245871	26	-0.153814
tG(GCC)G1 sg7	35	1.926335	32	0.095768
tG(GCC)G1 sg9	4	0.495434	4	0.397533
tG(GCC)G1 sg10	1	NaN	1	NaN
tG(GCC)G1 sg11	44	-0.075965	43	0.763545
tG(GCC)G1 sg12	9	-0.346882	9	0.264273
tG(GCC)G2 sg1	9	0.766909	9	0.236331
tG(GCC)G2 sg2	24	0.454760	24	-0.136213
tG(GCC)G2 sg3	5	-1.137855	6	0.316433
tG(GCC)G2 sg4	4	1.159408	4	1.096338
tG(GCC)G2 sg5	4	0.348488	4	0.273176
tG(GCC)G2 sg6	3	-0.760309	3	-1.875223
tG(GCC)G2 sg8	4	0.038315	4	-0.067973
tG(GCC)G2 sg9	4	0.025587	4	-0.671847
tG(GCC)G2 sg10	1	NaN	1	NaN
tG(GCC)G2 sg11	44	-0.075965	43	0.763545
tG(GCC)J1 sg1	20	-0.063986	20	0.410203
tG(GCC)J1 sg3	4	-0.453978	4	-0.573313
tG(GCC)J1 sg5	2	0.543384	2	2.561486
tG(GCC)J1 sg6	4	0.866809	4	0.789833
tG(GCC)J1 sg9	17	-0.107188	17	-0.076212
tG(GCC)J1 sg10	1	NaN	1	NaN
tG(GCC)J1 sg11	36	-0.941001	36	-0.371003
tG(GCC)J1 sg12	44	-0.075965	43	0.763545
tG(GCC)M sg1	18	0.125247	18	-0.030023
tG(GCC)M sg2	87	-0.219247	89	-0.028659
tG(GCC)M sg3	1	NaN	1	NaN
tG(GCC)M sg5	8	0.033732	8	0.399479
tG(GCC)M sg6	4	0.365886	4	1.275914
tG(GCC)M sg8	7	0.147725	7	0.914004
tG(GCC)M sg9	4	-0.555754	4	0.849948
tG(GCC)M sg10	1	NaN	1	NaN
tG(GCC)M sg11	44	-0.075965	43	0.763545
tG(GCC)O1 sg1	10	0.308473	10	0.901463
tG(GCC)O1 sg2	4	-0.722087	4	-0.839930
tG(GCC)O1 sg3	4	0.134123	4	-0.054062
tG(GCC)O1 sg4	8	-0.692216	8	-1.103020
tG(GCC)O1 sg5	4	1.861026	4	1.472400
tG(GCC)O1 sg6	0	NaN	0	NaN
tG(GCC)O1 sg7	4	0.292049	5	0.125697
tG(GCC)O1 sg8	2	NaN	2	NaN
tG(GCC)O1 sg9	4	-0.399879	4	-0.501645
tG(GCC)O1 sg11	1	NaN	1	NaN
tG(GCC)O1 sg12	44	-0.075965	43	0.763545
tG(GCC)P1 sg1	4	-1.312163	4	-1.455717
tG(GCC)P1 sg2	4	-1.635711	4	-0.149705
tG(GCC)P1 sg3	6	0.704238	6	0.378591
tG(GCC)P1 sg4	6	-0.998822	6	-0.477922
tG(GCC)P1 sg5	1	NaN	1	NaN
tG(GCC)P1 sg6	9	0.376453	9	0.138465
tG(GCC)P1 sg8	2	-0.089961	4	0.623434
tG(GCC)P1 sg9	22	0.568216	22	-0.227246
tG(GCC)P1 sg10	1	NaN	1	NaN
tG(GCC)P1 sg11	44	-0.075965	43	0.763545
tG(GCC)P2 sg1	4	1.897858	4	1.136177
tG(GCC)P2 sg2	6	0.065940	6	0.292853
tG(GCC)P2 sg3	4	0.026853	4	-0.078293
tG(GCC)P2 sg4	4	0.956053	5	1.327397
tG(GCC)P2 sg5	6	0.853593	7	0.401025
tG(GCC)P2 sg6	5	-0.998041	5	-1.020414
tG(GCC)P2 sg7	7	0.507676	7	0.906748
tG(GCC)P2 sg8	2	-1.240833	2	-0.962471
tG(GCC)P2 sg9	6	0.358348	6	-0.258326
tG(GCC)P2 sg10	1	NaN	1	NaN
tG(GCC)P2 sg11	44	-0.075965	43	0.763545
tG(GCC)P2 sg12	1	NaN	0	NaN
tG(UCC)Q sg1	4	-1.381240	4	-2.669072
tG(UCC)Q sg2	6	0.390898	6	-0.192332
tG(UCC)Q sg3	16	0.116978	15	0.403758
tG(UCC)Q sg4	2	0.276426	0	NaN
tG(UCC)Q sg5	2	-2.279230	2	1.144997
tG(UCC)Q sg6	7	-0.696569	8	0.550053
tG(UCC)Q sg7	4	0.016814	4	-0.072619
tG(UCC)Q sg9	6	0.423425	6	0.032544
tG(UCC)Q sg10	4	-0.640467	4	-0.082692
tG(UCC)Q sg11	4	0.288123	4	-1.063273
tH(GUG)E1 sg1	4	1.597513	4	1.547247
tH(GUG)E1 sg2	8	0.172237	8	0.106394
tH(GUG)E1 sg3	6	-0.034136	6	0.204108
tH(GUG)E1 sg4	6	-0.107873	6	-1.176640
tH(GUG)E1 sg5	30	-0.885750	30	-0.166072
tH(GUG)E1 sg6	14	-0.219691	14	-0.293092
tH(GUG)E1 sg7	6	-0.023610	6	0.378174
tH(GUG)E1 sg8	4	-2.503927	4	-2.684289
tH(GUG)E1 sg10	4	-0.147250	4	0.943093
tH(GUG)E1 sg11	6	0.688211	6	0.414313
tH(GUG)E1 sg12	14	0.330258	12	0.418248
tH(GUG)E2 sg1	27	-0.288518	36	0.146638
tH(GUG)E2 sg2	37	0.421634	37	-0.592091
tH(GUG)E2 sg3	37	0.759663	37	0.351857
tH(GUG)E2 sg4	67	0.740505	61	-0.260458
tH(GUG)E2 sg5	109	0.740549	108	0.161464
tH(GUG)E2 sg6	56	-0.254320	58	-0.214589
tH(GUG)E2 sg7	52	-0.000779	51	-0.023861
tH(GUG)E2 sg8	35	1.926335	32	0.095768
tH(GUG)E2 sg9	16	-0.734594	16	-0.421234
tH(GUG)E2 sg10	1	NaN	1	NaN
tH(GUG)E2 sg11	6	0.688211	6	0.414313
tH(GUG)E2 sg12	6	-0.419283	6	-1.440561
tH(GUG)G1 sg1	22	-0.244922	23	0.290139
tH(GUG)G1 sg2	22	0.007047	23	-0.224890
tH(GUG)G1 sg3	4	-0.845929	4	-0.944005
tH(GUG)G1 sg4	6	-0.485579	6	-0.381785
tH(GUG)G1 sg5	12	-0.249695	12	0.376080
tH(GUG)G1 sg6	8	0.829165	8	-0.189223
tH(GUG)G1 sg7	4	0.748710	4	1.315113
tH(GUG)G1 sg9	6	0.688211	6	0.414313
tH(GUG)G1 sg10	0	NaN	1	NaN
tH(GUG)G1 sg11	14	0.330258	12	0.418248
tH(GUG)G1 sg12	1	NaN	1	NaN
tH(GUG)G2 sg1	10	0.847427	10	0.187850
tH(GUG)G2 sg2	56	-0.254320	58	-0.214589
tH(GUG)G2 sg3	8	0.765500	8	0.357209
tH(GUG)G2 sg4	67	0.740505	61	-0.260458
tH(GUG)G2 sg5	37	0.759663	37	0.351857
tH(GUG)G2 sg6	86	-0.258085	84	-0.213973
tH(GUG)G2 sg7	27	-0.288518	36	0.146638
tH(GUG)G2 sg8	28	0.267976	27	-0.782611
tH(GUG)G2 sg10	6	0.688211	6	0.414313
tH(GUG)G2 sg12	3	0.856995	3	0.101497
tH(GUG)H sg1	5	-0.243364	5	1.224458
tH(GUG)H sg2	4	1.155774	4	-0.144401
tH(GUG)H sg3	11	-0.233603	11	-0.319927
tH(GUG)H sg4	11	0.645913	11	0.403564
tH(GUG)H sg5	7	0.764526	7	1.474126
tH(GUG)H sg6	8	-0.386322	8	-0.799337
tH(GUG)H sg7	3	-0.019013	3	-0.353779
tH(GUG)H sg9	4	-0.301248	4	-1.204126
tH(GUG)H sg11	6	0.688211	6	0.414313
tH(GUG)H sg12	14	0.330258	12	0.418248
tH(GUG)K sg1	8	0.604840	8	0.447679
tH(GUG)K sg2	10	0.962292	9	-0.089540
tH(GUG)K sg3	4	0.528271	4	0.427954
tH(GUG)K sg5	5	0.495322	5	0.282687
tH(GUG)K sg6	6	-0.303252	6	-0.164883
tH(GUG)K sg8	4	-1.082894	4	-0.750723
tH(GUG)K sg10	6	0.688211	6	0.414313
tH(GUG)K sg11	14	0.330258	12	0.418248
tH(GUG)M sg1	953	0.642619	951	0.402154
tH(GUG)M sg2	129	-0.237297	128	-0.061252
tH(GUG)M sg3	18	0.125247	18	-0.030023
tH(GUG)M sg4	87	-0.219247	89	-0.028659
tH(GUG)M sg5	7	0.558259	7	0.253097
tH(GUG)M sg6	4	-0.324138	4	-0.448710
tH(GUG)M sg7	8	0.261169	8	-0.600299
tH(GUG)M sg8	6	0.289358	6	1.006506
tH(GUG)M sg9	10	1.025164	10	0.581416
tH(GUG)M sg10	3	-0.502213	3	-0.991686
tH(GUG)M sg11	6	0.688211	6	0.414313
tH(GUG)M sg12	14	0.330258	12	0.418248
tH(GUG)Q sg1	3	1.723250	3	1.696271
tH(GUG)Q sg2	13	-0.267351	12	-0.695154
tH(GUG)Q sg3	3	0.459920	3	0.346887
tH(GUG)Q sg4	8	0.309476	8	0.649423
tH(GUG)Q sg5	16	-0.599076	16	0.026203
tH(GUG)Q sg6	19	0.541024	21	0.161640
tH(GUG)Q sg7	7	-0.588848	7	-0.486894
tH(GUG)Q sg8	0	NaN	0	NaN
tH(GUG)Q sg10	0	NaN	0	NaN
tH(GUG)Q sg11	14	0.293359	14	-0.030789
tI(AAU)B sg1	9	0.022998	9	-0.060062
tI(AAU)B sg2	7	0.019169	7	0.591254
tI(AAU)B sg3	4	-1.214275	4	-1.353165
tI(AAU)B sg5	10	-0.008507	11	0.675729
tI(AAU)B sg6	4	-0.907647	5	-0.446250
tI(AAU)B sg7	8	-1.493151	8	-0.994833
tI(AAU)B sg8	4	-0.579715	4	-0.722884
tI(AAU)B sg9	16	0.512101	16	0.462347
tI(AAU)B sg11	76	-0.312497	77	0.001639
tI(AAU)B sg12	14	-0.485926	14	0.436106
tI(AAU)D sg1	29	0.100581	28	0.021228
tI(AAU)D sg2	56	-0.254320	58	-0.214589
tI(AAU)D sg3	109	0.740549	108	0.161464
tI(AAU)D sg4	67	0.740505	61	-0.260458
tI(AAU)D sg5	12	1.060985	12	0.953836
tI(AAU)D sg6	11	-0.615126	11	-0.540946
tI(AAU)D sg7	27	-0.288518	36	0.146638
tI(AAU)D sg8	28	0.267976	27	-0.782611
tI(AAU)D sg9	0	NaN	0	NaN
tI(AAU)D sg11	3	-0.089769	3	0.013774
tI(AAU)D sg12	4	0.340644	4	0.249881
tI(AAU)E1 sg1	0	NaN	1	NaN
tI(AAU)E1 sg2	281	-0.010224	279	-0.034620
tI(AAU)E1 sg3	103	-0.582110	105	0.230935
tI(AAU)E1 sg4	393	0.491264	390	-0.175603
tI(AAU)E1 sg5	10	0.380493	10	-0.066995
tI(AAU)E1 sg6	6	-0.555632	6	-0.722727
tI(AAU)E1 sg7	4	0.340872	4	-0.539747
tI(AAU)E1 sg8	3	0.438994	3	2.058617
tI(AAU)E1 sg10	4	-1.224895	4	-1.366695
tI(AAU)E1 sg11	76	-0.312497	77	0.001639
tI(AAU)E1 sg12	4	0.979237	4	0.885595
tI(AAU)E2 sg1	6	0.809968	6	0.443593
tI(AAU)E2 sg2	11	0.639474	11	-0.017047
tI(AAU)E2 sg3	2	1.311885	2	0.846911
tI(AAU)E2 sg4	21	0.418334	19	-0.292882
tI(AAU)E2 sg5	3	1.659655	3	1.607513
tI(AAU)E2 sg6	5	-0.199828	6	0.804097
tI(AAU)E2 sg7	11	-0.484076	12	0.661851
tI(AAU)E2 sg8	4	-0.254631	4	-0.378620
tI(AAU)E2 sg9	12	0.369567	12	-0.444987
tI(AAU)E2 sg10	76	-0.312497	77	0.001639
tI(AAU)E2 sg11	5	-1.008411	5	0.109257
tI(AAU)G sg1	4	0.492201	4	-0.842547
tI(AAU)G sg2	11	-0.259463	14	1.168468
tI(AAU)G sg3	8	0.317552	7	-0.343096
tI(AAU)G sg5	4	-3.006305	4	-3.228100
tI(AAU)G sg6	3	-0.600836	4	-0.043677
tI(AAU)G sg7	1	NaN	1	NaN
tI(AAU)G sg8	2	NaN	2	NaN
tI(AAU)G sg9	4	0.069729	4	-0.015283
tI(AAU)G sg10	6	-0.149453	6	-0.118916
tI(AAU)G sg11	76	-0.312497	77	0.001639
tI(AAU)I1 sg1	12	-0.039406	12	0.452083
tI(AAU)I1 sg2	11	-0.412456	11	0.343543
tI(AAU)I1 sg3	10	-1.310917	11	-0.041966
tI(AAU)I1 sg4	16	-0.070550	17	0.244514
tI(AAU)I1 sg5	19	0.700291	17	0.798583
tI(AAU)I1 sg6	6	-0.229697	6	0.587306
tI(AAU)I1 sg7	6	0.114144	6	-0.003456
tI(AAU)I1 sg8	0	NaN	0	NaN
tI(AAU)I1 sg10	76	-0.312497	77	0.001639
tI(AAU)I1 sg11	1	NaN	1	NaN
tI(AAU)I1 sg12	4	0.805008	4	0.728890
tI(AAU)I2 sg1	27	-0.288518	36	0.146638
tI(AAU)I2 sg2	25	0.065800	25	0.553423
tI(AAU)I2 sg3	10	0.396317	10	0.482063
tI(AAU)I2 sg4	67	0.740505	61	-0.260458
tI(AAU)I2 sg5	109	0.740549	108	0.161464
tI(AAU)I2 sg6	56	-0.254320	58	-0.214589
tI(AAU)I2 sg7	52	-0.000779	51	-0.023861
tI(AAU)I2 sg8	35	1.926335	32	0.095768
tI(AAU)I2 sg9	4	-0.212531	4	-0.319992
tI(AAU)I2 sg10	6	-1.434818	6	0.489820
tI(AAU)I2 sg11	76	-0.312497	77	0.001639
tI(AAU)I2 sg12	4	0.315102	4	0.246519
tI(AAU)L1 sg1	91	0.511973	92	0.213888
tI(AAU)L1 sg2	4	2.019982	4	2.000636
tI(AAU)L1 sg4	4	-0.123839	4	-0.226686
tI(AAU)L1 sg5	7	-1.076220	7	-1.301471
tI(AAU)L1 sg6	5	0.361437	5	0.007727
tI(AAU)L1 sg7	4	1.568118	4	0.495842
tI(AAU)L1 sg8	10	0.901987	10	0.784601
tI(AAU)L1 sg9	4	0.292912	4	0.201384
tI(AAU)L1 sg10	76	-0.312497	77	0.001639
tI(AAU)L1 sg11	4	0.059523	4	-0.454940
tI(AAU)L1 sg12	5	-0.151690	5	-0.178529
tI(AAU)L2 sg2	4	0.434331	4	0.352816
tI(AAU)L2 sg4	6	-0.016221	6	0.564493
tI(AAU)L2 sg5	6	-0.274537	6	-0.498633
tI(AAU)L2 sg6	1	NaN	2	1.612757
tI(AAU)L2 sg7	9	-0.448947	9	-0.941704
tI(AAU)L2 sg8	1	NaN	1	NaN
tI(AAU)L2 sg11	76	-0.312497	77	0.001639
tI(AAU)L2 sg12	1	NaN	1	NaN
tI(AAU)N1 sg2	38	-0.241215	38	-0.276510
tI(AAU)N1 sg4	6	-0.214123	6	-0.040203
tI(AAU)N1 sg5	10	-0.108246	10	-0.178370
tI(AAU)N1 sg6	4	-0.271093	4	-1.056925
tI(AAU)N1 sg7	8	0.650766	8	0.681619
tI(AAU)N1 sg8	16	0.016914	15	-0.121272
tI(AAU)N1 sg9	9	-0.064108	9	-0.253013
tI(AAU)N1 sg10	76	-0.312497	77	0.001639
tI(AAU)N1 sg11	2	-0.354910	3	-0.473036
tI(AAU)N2 sg2	38	-0.241215	38	-0.276510
tI(AAU)N2 sg3	1	NaN	2	NaN
tI(AAU)N2 sg4	3	-0.144204	3	-0.111923
tI(AAU)N2 sg5	4	0.618913	4	0.546922
tI(AAU)N2 sg6	10	-0.108246	10	-0.178370
tI(AAU)N2 sg7	5	0.220661	5	-0.176087
tI(AAU)N2 sg8	11	-0.577231	11	-0.492191
tI(AAU)N2 sg9	2	NaN	2	NaN
tI(AAU)N2 sg10	9	0.321147	9	0.206573
tI(AAU)N2 sg11	76	-0.312497	77	0.001639
tI(AAU)N2 sg12	14	-0.146834	15	-0.224154
tI(AAU)P1 sg1	3	-0.903373	3	0.301395
tI(AAU)P1 sg2	3	-1.555625	4	0.429524
tI(AAU)P1 sg3	2	NaN	2	NaN
tI(AAU)P1 sg4	4	0.285175	4	-0.672911
tI(AAU)P1 sg5	0	NaN	0	NaN
tI(AAU)P1 sg6	11	0.011693	11	0.233666
tI(AAU)P1 sg7	5	-1.650541	5	0.227477
tI(AAU)P1 sg8	4	-0.648931	4	-0.761188
tI(AAU)P1 sg9	76	-0.312497	77	0.001639
tI(AAU)P1 sg10	6	0.006678	5	-0.411583
tI(AAU)P1 sg11	0	NaN	0	NaN
tI(AAU)P2 sg1	29	0.100581	28	0.021228
tI(AAU)P2 sg2	2	NaN	2	NaN
tI(AAU)P2 sg3	4	0.135573	4	0.027875
tI(AAU)P2 sg4	5	-0.095477	5	-0.346782
tI(AAU)P2 sg5	20	-0.044466	21	0.294869
tI(AAU)P2 sg6	4	-0.028111	4	-0.128782
tI(AAU)P2 sg7	10	-0.028399	8	0.767165
tI(AAU)P2 sg8	28	0.267976	27	-0.782611
tI(AAU)P2 sg9	4	-0.190231	4	-0.294892
tI(AAU)P2 sg10	3	0.808562	3	0.651771
tI(AAU)P2 sg11	76	-0.312497	77	0.001639
tI(GAU)Q sg1	12	0.637917	12	-0.438337
tI(GAU)Q sg3	4	1.082748	4	0.997396
tI(GAU)Q sg4	4	0.684097	4	0.616666
tI(GAU)Q sg5	0	NaN	0	NaN
tI(GAU)Q sg6	4	1.037573	4	-0.663977
tI(GAU)Q sg7	4	0.870270	3	1.389188
tI(GAU)Q sg8	5	0.117411	5	-0.873153
tI(UAU)D sg1	953	0.642619	951	0.402154
tI(UAU)D sg2	284	0.477053	280	0.234723
tI(UAU)D sg3	325	0.039475	317	-0.019412
tI(UAU)D sg4	44	-0.290638	42	-0.138153
tI(UAU)D sg5	6	0.468780	6	-0.986730
tI(UAU)D sg8	4	0.923748	4	1.166520
tI(UAU)D sg10	2	1.053674	3	NaN
tI(UAU)D sg11	1	NaN	1	NaN
tI(UAU)D sg12	6	-0.528727	7	-0.035237
tI(UAU)L sg1	4	1.416570	4	1.353641
tI(UAU)L sg2	4	0.123207	4	0.038599
tI(UAU)L sg4	4	0.191067	3	-0.470868
tI(UAU)L sg5	8	0.101367	8	-0.040191
tI(UAU)L sg6	2	-1.212972	2	1.158740
tI(UAU)L sg7	9	-0.540456	9	-0.089561
tI(UAU)L sg8	2	0.379198	2	-0.213241
tI(UAU)L sg11	2	1.053674	3	NaN
tI(UAU)L sg12	6	-0.528727	7	-0.035237
tK(CUU)C sg1	91	0.511973	92	0.213888
tK(CUU)C sg2	129	-0.237297	128	-0.061252
tK(CUU)C sg3	18	0.125247	18	-0.030023
tK(CUU)C sg4	13	0.099379	12	0.310386
tK(CUU)C sg5	4	-0.321918	4	-0.434141
tK(CUU)C sg7	8	0.438409	8	-0.595794
tK(CUU)C sg8	29	-0.161971	31	0.062400
tK(CUU)C sg9	14	0.311730	14	0.222790
tK(CUU)C sg10	41	-0.111842	40	0.038528
tK(CUU)C sg11	25	-0.254846	24	-0.042069
tK(CUU)D1 sg1	0	NaN	0	NaN
tK(CUU)D1 sg2	3	0.216500	3	0.124008
tK(CUU)D1 sg5	8	2.121471	6	-0.283095
tK(CUU)D1 sg9	29	-0.161971	31	0.062400
tK(CUU)D1 sg10	49	0.684752	49	0.265945
tK(CUU)D1 sg11	41	-0.111842	40	0.038528
tK(CUU)D1 sg12	25	-0.254846	24	-0.042069
tK(CUU)D2 sg1	953	0.642619	951	0.402154
tK(CUU)D2 sg2	284	0.477053	280	0.234723
tK(CUU)D2 sg3	325	0.039475	317	-0.019412
tK(CUU)D2 sg4	44	-0.290638	42	-0.138153
tK(CUU)D2 sg5	6	-0.074426	6	-0.601579
tK(CUU)D2 sg7	6	-1.125198	6	-0.056134
tK(CUU)D2 sg8	29	-0.161971	31	0.062400
tK(CUU)D2 sg9	49	0.684752	49	0.265945
tK(CUU)D2 sg10	41	-0.111842	40	0.038528
tK(CUU)D2 sg11	25	-0.254846	24	-0.042069
tK(CUU)D2 sg12	11	-0.031725	11	0.591270
tK(CUU)E1 sg1	953	0.642619	951	0.402154
tK(CUU)E1 sg2	196	0.553602	194	0.195385
tK(CUU)E1 sg3	86	-0.418276	86	0.072454
tK(CUU)E1 sg4	55	0.640215	54	-0.051368
tK(CUU)E1 sg5	171	0.131281	167	-0.087192
tK(CUU)E1 sg6	6	0.793766	6	-0.302906
tK(CUU)E1 sg7	10	0.538123	10	0.286931
tK(CUU)E1 sg8	6	0.665183	6	0.571538
tK(CUU)E1 sg10	8	1.628898	7	1.330316
tK(CUU)E1 sg11	41	-0.111842	40	0.038528
tK(CUU)E1 sg12	4	-0.103022	4	-0.207849
tK(CUU)E2 sg1	196	0.553602	194	0.195385
tK(CUU)E2 sg2	11	0.356443	11	-0.109340
tK(CUU)E2 sg3	55	0.640215	54	-0.051368
tK(CUU)E2 sg4	171	0.131281	167	-0.087192
tK(CUU)E2 sg5	6	1.943404	6	1.537787
tK(CUU)E2 sg6	4	0.754923	4	0.717137
tK(CUU)E2 sg8	2	NaN	2	NaN
tK(CUU)E2 sg9	29	-0.161971	31	0.062400
tK(CUU)E2 sg10	14	0.311730	14	0.222790
tK(CUU)E2 sg11	41	-0.111842	40	0.038528
tK(CUU)E2 sg12	25	-0.254846	24	-0.042069
tK(CUU)F sg1	11	0.015235	10	-0.649991
tK(CUU)F sg2	0	NaN	0	NaN
tK(CUU)F sg3	10	-0.062967	10	0.177213
tK(CUU)F sg4	0	NaN	0	NaN
tK(CUU)F sg5	29	-0.303905	29	0.163458
tK(CUU)F sg6	4	-1.089697	4	-1.216063
tK(CUU)F sg7	6	0.320422	6	0.156380
tK(CUU)F sg8	8	-1.062640	8	-0.738821
tK(CUU)F sg9	3	0.252433	3	-1.785122
tK(CUU)F sg10	19	0.165017	19	0.137051
tK(CUU)F sg11	41	-0.111842	40	0.038528
tK(CUU)F sg12	25	-0.254846	24	-0.042069
tK(CUU)G1 sg1	5	0.470862	5	0.592790
tK(CUU)G1 sg2	2	NaN	2	NaN
tK(CUU)G1 sg3	4	0.994121	5	0.626409
tK(CUU)G1 sg4	4	-1.014546	4	1.014751
tK(CUU)G1 sg6	2	0.237148	2	-1.553336
tK(CUU)G1 sg7	15	0.497722	14	-0.076846
tK(CUU)G1 sg8	4	-0.129095	4	-0.220015
tK(CUU)G1 sg9	4	0.132286	4	0.041662
tK(CUU)G1 sg10	3	0.911303	4	-0.086172
tK(CUU)G1 sg11	41	-0.111842	40	0.038528
tK(CUU)G1 sg12	25	-0.254846	24	-0.042069
tK(CUU)G2 sg1	7	-0.036429	9	0.976161
tK(CUU)G2 sg2	11	-0.319124	11	0.845927
tK(CUU)G2 sg3	10	-0.307159	10	-1.158150
tK(CUU)G2 sg4	2	-1.225162	5	-0.080567
tK(CUU)G2 sg5	4	0.529830	4	0.861338
tK(CUU)G2 sg6	1	NaN	2	NaN
tK(CUU)G2 sg7	6	-0.075453	6	0.623529
tK(CUU)G2 sg9	3	-0.454929	3	-0.959454
tK(CUU)G2 sg10	49	0.684752	49	0.265945
tK(CUU)G2 sg11	41	-0.111842	40	0.038528
tK(CUU)G2 sg12	3	-0.306125	3	0.430188
tK(CUU)G3 sg1	4	0.204299	4	0.086107
tK(CUU)G3 sg2	8	0.044162	8	-0.130746
tK(CUU)G3 sg3	10	0.587427	10	-0.083296
tK(CUU)G3 sg4	393	0.491264	390	-0.175603
tK(CUU)G3 sg5	2	NaN	2	NaN
tK(CUU)G3 sg6	19	0.190217	21	0.630914
tK(CUU)G3 sg7	4	1.661502	4	1.630605
tK(CUU)G3 sg8	8	-0.569993	8	-0.707760
tK(CUU)G3 sg9	6	-2.886481	6	-1.632151
tK(CUU)G3 sg10	49	0.684752	49	0.265945
tK(CUU)G3 sg11	41	-0.111842	40	0.038528
tK(CUU)G3 sg12	25	-0.254846	24	-0.042069
tK(CUU)I sg1	4	0.908823	4	0.831427
tK(CUU)I sg2	176	0.755381	174	0.352293
tK(CUU)I sg3	0	NaN	0	NaN
tK(CUU)I sg4	10	0.587427	10	-0.083296
tK(CUU)I sg6	31	-0.002973	31	0.095615
tK(CUU)I sg8	6	0.073801	6	-0.335638
tK(CUU)I sg9	4	-1.119370	5	0.395446
tK(CUU)I sg10	49	0.684752	49	0.265945
tK(CUU)I sg11	41	-0.111842	40	0.038528
tK(CUU)I sg12	4	0.977037	4	0.905559
tK(CUU)J sg1	0	NaN	0	NaN
tK(CUU)J sg3	15	-0.066143	15	-0.684525
tK(CUU)J sg4	7	-0.050468	6	-0.269655
tK(CUU)J sg5	4	-0.599772	4	-0.709879
tK(CUU)J sg7	8	-0.504160	8	-0.206698
tK(CUU)J sg8	4	-0.727664	4	-0.842078
tK(CUU)J sg9	8	-0.094080	8	0.626532
tK(CUU)J sg10	3	0.911303	4	-0.086172
tK(CUU)J sg11	41	-0.111842	40	0.038528
tK(CUU)J sg12	0	NaN	2	NaN
tK(CUU)K sg1	29	0.100581	28	0.021228
tK(CUU)K sg2	56	-0.254320	58	-0.214589
tK(CUU)K sg3	109	0.740549	108	0.161464
tK(CUU)K sg4	67	0.740505	61	-0.260458
tK(CUU)K sg5	10	0.396317	10	0.482063
tK(CUU)K sg6	25	0.065800	25	0.553423
tK(CUU)K sg7	27	-0.288518	36	0.146638
tK(CUU)K sg8	14	-0.476422	14	-0.144430
tK(CUU)K sg9	29	-0.161971	31	0.062400
tK(CUU)K sg10	41	-0.111842	40	0.038528
tK(CUU)K sg11	25	-0.254846	24	-0.042069
tK(CUU)K sg12	7	0.601877	7	1.473066
tK(CUU)M sg1	4	-0.484672	4	-0.505943
tK(CUU)M sg2	10	-0.996907	10	0.342690
tK(CUU)M sg3	10	-0.015136	10	-0.367641
tK(CUU)M sg4	9	0.033201	9	-0.878239
tK(CUU)M sg5	6	0.230567	5	0.800432
tK(CUU)M sg7	4	-0.392248	4	-0.509255
tK(CUU)M sg8	4	-0.887125	4	-1.038078
tK(CUU)M sg9	4	-0.801606	5	-0.455983
tK(CUU)M sg10	4	0.405481	4	0.523033
tK(CUU)M sg11	41	-0.111842	40	0.038528
tK(CUU)M sg12	25	-0.254846	24	-0.042069
tK(CUU)P sg1	6	0.685741	6	-0.335576
tK(CUU)P sg3	4	0.624451	4	0.571279
tK(CUU)P sg5	3	-0.979063	3	-0.074307
tK(CUU)P sg6	4	0.477201	4	0.401268
tK(CUU)P sg7	4	-0.355831	4	-0.467383
tK(CUU)P sg8	29	-0.161971	31	0.062400
tK(CUU)P sg9	14	0.311730	14	0.222790
tK(CUU)P sg10	41	-0.111842	40	0.038528
tK(CUU)P sg11	25	-0.254846	24	-0.042069
tK(UUU)D sg2	4	1.433043	4	1.387589
tK(UUU)D sg3	7	0.840839	7	0.132788
tK(UUU)D sg4	3	-2.273333	3	-1.047415
tK(UUU)D sg5	0	NaN	0	NaN
tK(UUU)D sg6	9	-0.086086	9	0.404429
tK(UUU)D sg7	10	0.324147	10	-0.424747
tK(UUU)D sg8	3	-2.365872	3	0.532104
tK(UUU)D sg9	4	1.157220	4	1.107431
tK(UUU)D sg10	4	1.089114	4	-0.532833
tK(UUU)D sg11	35	0.743762	35	0.778358
tK(UUU)D sg12	3	-0.527299	4	0.204347
tK(UUU)G1 sg1	4	-0.926744	4	-0.133550
tK(UUU)G1 sg2	6	0.427773	6	-0.595448
tK(UUU)G1 sg3	9	0.719144	9	0.561313
tK(UUU)G1 sg4	3	-0.361452	3	-1.545540
tK(UUU)G1 sg5	12	-0.265811	12	-0.456884
tK(UUU)G1 sg6	4	-1.352244	4	-1.508725
tK(UUU)G1 sg7	3	1.122397	3	0.792780
tK(UUU)G1 sg8	4	1.157220	4	1.107431
tK(UUU)G1 sg9	4	1.089114	4	-0.532833
tK(UUU)G1 sg10	35	0.743762	35	0.778358
tK(UUU)G1 sg11	10	0.378066	10	0.256779
tK(UUU)G1 sg12	3	-0.527299	4	0.204347
tK(UUU)G2 sg1	1	NaN	1	NaN
tK(UUU)G2 sg2	1	NaN	2	0.656006
tK(UUU)G2 sg4	4	0.068762	4	0.539399
tK(UUU)G2 sg5	9	-0.187372	9	0.813428
tK(UUU)G2 sg6	6	0.804791	5	1.126707
tK(UUU)G2 sg7	2	1.653771	2	1.504657
tK(UUU)G2 sg8	4	1.157220	4	1.107431
tK(UUU)G2 sg9	4	1.089114	4	-0.532833
tK(UUU)G2 sg10	5	-0.392026	5	-0.989064
tK(UUU)G2 sg11	10	0.378066	10	0.256779
tK(UUU)G2 sg12	3	-0.527299	4	0.204347
tK(UUU)K sg1	8	0.375073	8	-0.832411
tK(UUU)K sg2	8	-0.670324	7	0.031314
tK(UUU)K sg3	11	-2.794591	11	-1.627798
tK(UUU)K sg4	4	0.148050	4	0.052941
tK(UUU)K sg5	5	0.180407	5	0.166434
tK(UUU)K sg7	4	0.242908	4	0.137849
tK(UUU)K sg9	4	1.157220	4	1.107431
tK(UUU)K sg10	4	1.089114	4	-0.532833
tK(UUU)K sg11	35	0.743762	35	0.778358
tK(UUU)K sg12	3	-0.527299	4	0.204347
tK(UUU)L sg1	9	0.252863	9	-0.331910
tK(UUU)L sg3	12	-0.109111	11	0.039387
tK(UUU)L sg4	6	-0.197670	6	-0.986921
tK(UUU)L sg5	4	-0.651093	4	-0.769359
tK(UUU)L sg6	2	-0.174798	3	-0.110370
tK(UUU)L sg7	10	-0.691231	10	-0.666422
tK(UUU)L sg8	4	-0.213218	5	0.148273
tK(UUU)L sg9	4	1.157220	4	1.107431
tK(UUU)L sg10	4	1.089114	4	-0.532833
tK(UUU)L sg11	35	0.743762	35	0.778358
tK(UUU)L sg12	3	-0.527299	4	0.204347
tK(UUU)O sg1	12	0.720602	12	0.666629
tK(UUU)O sg2	4	0.964381	4	0.877936
tK(UUU)O sg5	2	0.170164	2	0.584207
tK(UUU)O sg6	4	-0.842326	4	-0.984314
tK(UUU)O sg7	11	0.567806	11	-0.787764
tK(UUU)O sg8	4	0.302519	3	0.531293
tK(UUU)O sg9	4	1.157220	4	1.107431
tK(UUU)O sg10	4	1.089114	4	-0.532833
tK(UUU)O sg11	35	0.743762	35	0.778358
tK(UUU)O sg12	3	-0.527299	4	0.204347
tK(UUU)P sg1	29	0.100581	28	0.021228
tK(UUU)P sg2	56	-0.254320	58	-0.214589
tK(UUU)P sg3	109	0.740549	108	0.161464
tK(UUU)P sg4	5	0.572976	4	-0.552061
tK(UUU)P sg5	37	0.759663	37	0.351857
tK(UUU)P sg6	86	-0.258085	84	-0.213973
tK(UUU)P sg7	27	-0.288518	36	0.146638
tK(UUU)P sg8	4	-0.065716	4	-0.185606
tK(UUU)P sg9	3	1.122397	3	0.792780
tK(UUU)P sg10	4	1.089114	4	-0.532833
tK(UUU)P sg11	35	0.743762	35	0.778358
tK(UUU)P sg12	3	-0.527299	4	0.204347
tK(UUU)Q sg1	3	0.459920	3	0.346887
tK(UUU)Q sg2	4	0.473850	4	0.413078
tK(UUU)Q sg3	48	0.656812	50	0.330853
tK(UUU)Q sg4	4	-0.326771	4	-0.546741
tK(UUU)Q sg5	4	1.140503	4	1.080396
tK(UUU)Q sg8	4	-1.715581	4	-1.676746
tK(UUU)Q sg9	10	1.104238	10	0.178016
tK(UUU)Q sg10	7	0.385967	7	0.729267
tK(UUU)Q sg11	10	-0.089280	11	-0.172150
tL(CAA)D sg1	4	-0.373164	4	-0.491410
tL(CAA)D sg2	4	1.359542	4	0.139012
tL(CAA)D sg3	4	-1.660898	4	-0.882625
tL(CAA)D sg5	19	0.057562	18	-0.678439
tL(CAA)D sg6	4	-0.357146	4	-0.470745
tL(CAA)D sg8	6	0.291736	6	1.172243
tL(CAA)D sg10	3	0.811961	4	1.189844
tL(CAA)D sg11	5	-2.542922	5	-1.548504
tL(CAA)D sg12	14	-1.333003	16	-0.538591
tL(CAA)G1 sg1	5	0.334452	6	-0.168149
tL(CAA)G1 sg2	4	0.681734	4	0.601264
tL(CAA)G1 sg3	21	-0.516933	21	-0.065805
tL(CAA)G1 sg4	4	0.357908	4	-0.081471
tL(CAA)G1 sg5	4	-1.164933	4	-0.112863
tL(CAA)G1 sg6	4	1.220887	4	-0.306215
tL(CAA)G1 sg7	3	0.063773	3	-0.037756
tL(CAA)G1 sg8	6	-0.735300	6	-0.569169
tL(CAA)G1 sg9	0	NaN	0	NaN
tL(CAA)G1 sg11	18	-1.526275	19	-0.536672
tL(CAA)G1 sg12	40	-1.502896	41	-0.678005
tL(CAA)G3 sg1	15	0.278687	15	0.672758
tL(CAA)G3 sg2	10	0.032909	9	0.404564
tL(CAA)G3 sg3	18	1.283666	18	0.514142
tL(CAA)G3 sg4	7	0.247132	7	-0.502533
tL(CAA)G3 sg7	4	0.651718	4	0.612234
tL(CAA)G3 sg10	36	-0.209875	35	-0.234160
tL(CAA)G3 sg11	18	-1.526275	19	-0.536672
tL(CAA)G3 sg12	40	-1.502896	41	-0.678005
tL(CAA)K sg1	2	NaN	2	NaN
tL(CAA)K sg2	176	0.755381	174	0.352293
tL(CAA)K sg3	953	0.642619	951	0.402154
tL(CAA)K sg4	91	0.511973	92	0.213888
tL(CAA)K sg5	129	-0.237297	128	-0.061252
tL(CAA)K sg6	18	0.125247	18	-0.030023
tL(CAA)K sg7	4	0.085537	4	-0.003695
tL(CAA)K sg8	6	-0.009466	6	-0.863768
tL(CAA)K sg9	3	-0.209912	3	-1.012373
tL(CAA)K sg10	36	-0.209875	35	-0.234160
tL(CAA)K sg11	18	-1.526275	19	-0.536672
tL(CAA)K sg12	40	-1.502896	41	-0.678005
tL(CAA)L sg1	4	0.889216	4	0.813182
tL(CAA)L sg2	2	NaN	2	NaN
tL(CAA)L sg3	6	-1.111707	6	-0.276771
tL(CAA)L sg4	1	NaN	1	NaN
tL(CAA)L sg6	6	0.294890	6	0.896342
tL(CAA)L sg7	14	-0.331620	14	0.386863
tL(CAA)L sg8	4	1.086927	4	-0.120970
tL(CAA)L sg9	5	-0.243775	5	1.040314
tL(CAA)L sg10	0	NaN	0	NaN
tL(CAA)L sg11	6	-0.163858	6	0.420270
tL(CAA)L sg12	5	-2.587068	6	-0.896608
tL(CAA)M sg1	3	0.900160	3	-1.175654
tL(CAA)M sg2	4	-0.614751	4	-0.744672
tL(CAA)M sg3	5	-0.468911	5	-0.245237
tL(CAA)M sg5	6	0.180639	6	-0.521799
tL(CAA)M sg6	4	-0.353398	5	0.306827
tL(CAA)M sg7	3	1.168728	3	1.239776
tL(CAA)M sg8	6	-1.817268	6	-1.052602
tL(CAA)M sg9	9	-0.116104	8	-0.322929
tL(CAA)M sg10	36	-0.209875	35	-0.234160
tL(CAA)M sg11	18	-1.526275	19	-0.536672
tL(CAA)M sg12	40	-1.502896	41	-0.678005
tL(CAA)N sg1	2	NaN	1	NaN
tL(CAA)N sg2	15	1.108089	15	0.566504
tL(CAA)N sg3	4	0.555525	5	1.215346
tL(CAA)N sg5	6	-0.524515	6	-0.651707
tL(CAA)N sg6	14	0.304943	14	-0.428200
tL(CAA)N sg8	4	-0.510407	4	-0.111336
tL(CAA)N sg10	36	-0.209875	35	-0.234160
tL(CAA)N sg11	18	-1.526275	19	-0.536672
tL(CAA)N sg12	40	-1.502896	41	-0.678005
tL(GAG)G sg1	4	0.012342	4	0.175569
tL(GAG)G sg2	4	0.448684	3	0.349362
tL(GAG)G sg3	6	-1.314293	5	-0.873056
tL(GAG)G sg4	13	-1.462114	13	0.050928
tL(GAG)G sg7	4	-0.593598	4	-0.706536
tL(GAG)G sg8	3	0.891098	3	0.169776
tL(GAG)G sg9	6	0.520075	6	-0.279046
tL(GAG)G sg10	2	0.903305	2	1.969349
tL(GAG)G sg11	4	-1.518327	4	-0.196506
tL(UAA)B1 sg1	196	0.553602	194	0.195385
tL(UAA)B1 sg2	11	0.356443	11	-0.109340
tL(UAA)B1 sg3	55	0.640215	54	-0.051368
tL(UAA)B1 sg4	171	0.131281	167	-0.087192
tL(UAA)B1 sg5	15	0.500615	14	0.131674
tL(UAA)B1 sg6	4	0.406865	4	0.365691
tL(UAA)B1 sg7	4	-0.083022	4	-0.177369
tL(UAA)B1 sg8	2	NaN	2	NaN
tL(UAA)B1 sg9	4	0.847925	4	0.771584
tL(UAA)B1 sg10	6	0.730043	6	0.209383
tL(UAA)B1 sg11	33	0.831493	33	0.159850
tL(UAA)B2 sg2	4	0.795797	4	0.271951
tL(UAA)B2 sg3	9	0.170329	9	-0.328225
tL(UAA)B2 sg4	16	-0.362299	16	-0.197523
tL(UAA)B2 sg5	7	0.503829	7	-0.217445
tL(UAA)B2 sg6	6	-0.056696	6	0.208348
tL(UAA)B2 sg7	6	-0.608250	6	-0.216000
tL(UAA)B2 sg8	2	-1.368127	1	NaN
tL(UAA)B2 sg9	6	0.730043	6	0.209383
tL(UAA)B2 sg10	4	0.784506	4	0.646821
tL(UAA)B2 sg11	33	0.831493	33	0.159850
tL(UAA)D sg1	953	0.642619	951	0.402154
tL(UAA)D sg2	284	0.477053	280	0.234723
tL(UAA)D sg3	325	0.039475	317	-0.019412
tL(UAA)D sg4	44	-0.290638	42	-0.138153
tL(UAA)D sg5	16	0.439787	16	-0.229480
tL(UAA)D sg6	8	-0.172533	9	-0.427949
tL(UAA)D sg7	2	-0.370491	2	0.310942
tL(UAA)D sg8	9	-0.359235	10	-0.449356
tL(UAA)D sg9	10	-1.254527	9	-0.266114
tL(UAA)D sg10	6	0.730043	6	0.209383
tL(UAA)D sg11	33	0.831493	33	0.159850
tL(UAA)D sg12	6	-0.212995	6	-0.646430
tL(UAA)K sg1	27	-0.342927	26	-0.577141
tL(UAA)K sg2	19	0.417895	19	1.260787
tL(UAA)K sg3	2	0.069401	2	0.254935
tL(UAA)K sg4	10	0.897992	12	0.378725
tL(UAA)K sg5	4	-0.052351	4	-0.181443
tL(UAA)K sg6	8	0.601095	8	-0.052468
tL(UAA)K sg7	10	0.474468	10	-0.272405
tL(UAA)K sg8	7	0.277422	6	1.046937
tL(UAA)K sg10	6	0.730043	6	0.209383
tL(UAA)K sg11	33	0.831493	33	0.159850
tL(UAA)L sg1	5	1.407456	5	0.614979
tL(UAA)L sg2	4	0.686880	4	0.604983
tL(UAA)L sg3	12	0.241940	12	-0.320029
tL(UAA)L sg5	12	-0.075258	11	-0.579412
tL(UAA)L sg6	8	-0.167374	8	-0.144959
tL(UAA)L sg7	3	-0.060141	3	0.823719
tL(UAA)L sg8	5	-0.403576	5	0.093528
tL(UAA)L sg9	2	NaN	2	NaN
tL(UAA)L sg10	6	0.730043	6	0.209383
tL(UAA)L sg11	33	0.831493	33	0.159850
tL(UAA)N sg1	29	0.100581	28	0.021228
tL(UAA)N sg2	56	-0.254320	58	-0.214589
tL(UAA)N sg3	6	0.651882	6	1.068698
tL(UAA)N sg4	67	0.740505	61	-0.260458
tL(UAA)N sg5	37	0.759663	37	0.351857
tL(UAA)N sg6	86	-0.258085	84	-0.213973
tL(UAA)N sg7	27	-0.288518	36	0.146638
tL(UAA)N sg8	28	0.267976	27	-0.782611
tL(UAA)N sg9	4	0.894611	4	0.811548
tL(UAA)N sg10	6	0.730043	6	0.209383
tL(UAA)N sg11	33	0.831493	33	0.159850
tL(UAA)N sg12	6	0.112100	5	-0.423158
tL(UAA)Q sg1	8	-0.651255	6	-1.253014
tL(UAA)Q sg2	15	0.824541	15	0.462875
tL(UAA)Q sg3	2	-0.847442	2	1.755417
tL(UAA)Q sg4	4	0.335255	4	0.237879
tL(UAA)Q sg5	4	0.333902	4	0.042939
tL(UAA)Q sg6	0	NaN	0	NaN
tL(UAA)Q sg7	4	1.438109	4	1.390705
tL(UAA)Q sg8	4	-0.441774	4	1.526686
tL(UAA)Q sg9	6	-0.033570	6	-0.852924
tL(UAA)Q sg10	14	-0.144559	14	0.264753
tL(UAA)Q sg11	4	0.687079	4	-0.177832
tL(UAA)Q sg12	4	0.270402	4	0.181192
tL(UAG)J sg1	0	NaN	0	NaN
tL(UAG)J sg4	13	-0.403499	13	-0.326217
tL(UAG)J sg5	21	0.392839	21	0.391412
tL(UAG)J sg6	18	0.707096	19	0.655276
tL(UAG)J sg7	6	0.941595	6	0.420882
tL(UAG)J sg8	9	0.594635	10	0.421219
tL(UAG)J sg9	6	0.401853	6	0.446291
tL(UAG)J sg10	4	0.191396	4	0.087806
tL(UAG)J sg11	1	NaN	2	0.780444
tL(UAG)J sg12	11	-1.473466	18	-0.065262
tL(UAG)L1 sg1	14	0.193415	13	-0.363113
tL(UAG)L1 sg2	8	0.084676	8	-0.261792
tL(UAG)L1 sg3	9	0.069217	10	0.022546
tL(UAG)L1 sg5	10	-1.447295	10	-0.759032
tL(UAG)L1 sg9	4	-0.448116	4	0.030632
tL(UAG)L1 sg10	4	0.191396	4	0.087806
tL(UAG)L1 sg11	1	NaN	2	0.780444
tL(UAG)L1 sg12	11	-1.473466	18	-0.065262
tL(UAG)L2 sg1	953	0.642619	951	0.402154
tL(UAG)L2 sg2	284	0.477053	280	0.234723
tL(UAG)L2 sg3	325	0.039475	317	-0.019412
tL(UAG)L2 sg4	44	-0.290638	42	-0.138153
tL(UAG)L2 sg5	4	-1.232113	4	-1.383924
tL(UAG)L2 sg6	4	-0.192313	4	-0.294877
tL(UAG)L2 sg7	8	0.470255	8	0.168473
tL(UAG)L2 sg9	4	0.191396	4	0.087806
tL(UAG)L2 sg10	1	NaN	2	0.780444
tL(UAG)L2 sg11	2	NaN	2	NaN
tL(UAG)L2 sg12	3	-0.339103	3	-0.421703
tM(CAU)C sg3	4	-0.701787	4	-0.836647
tM(CAU)C sg4	4	0.082889	4	-0.697729
tM(CAU)C sg5	4	1.075665	3	0.142887
tM(CAU)C sg6	5	-0.588268	4	-0.736297
tM(CAU)C sg7	6	0.031164	6	0.242751
tM(CAU)C sg11	0	NaN	0	NaN
tM(CAU)C sg12	10	0.542434	9	-0.414789
tM(CAU)Q1 sg4	5	0.968743	5	0.582169
tM(CAU)Q2 sg1	4	-0.271594	4	-0.350964
tM(CAU)Q2 sg2	2	NaN	2	NaN
tM(CAU)Q2 sg3	8	-0.159501	8	0.401010
tM(CAU)Q2 sg4	4	-1.404801	4	-1.378500
tM(CAU)Q2 sg5	8	0.369806	8	-0.572700
tM(CAU)Q2 sg6	8	-0.569537	8	0.905050
tM(CAU)Q2 sg7	5	-0.474064	5	0.085443
tM(CAU)Q2 sg8	2	0.307465	2	-0.501669
tM(CAU)Q2 sg10	12	0.756287	12	0.145061
tM(CAU)Q2 sg11	22	-0.151957	22	-0.288119
tM(CAU)Q2 sg12	21	0.651595	21	0.004446
tN(GUU)C sg1	10	-0.794156	10	-0.009875
tN(GUU)C sg2	11	-0.234804	11	0.288888
tN(GUU)C sg3	8	0.338511	8	0.229475
tN(GUU)C sg4	5	-1.089669	5	-0.256482
tN(GUU)C sg5	5	0.009614	5	-0.975521
tN(GUU)C sg6	0	NaN	2	NaN
tN(GUU)C sg7	4	-0.586125	4	-0.705406
tN(GUU)C sg8	1	NaN	1	NaN
tN(GUU)C sg9	15	-0.200394	16	-0.333481
tN(GUU)C sg10	4	0.615836	4	0.363671
tN(GUU)C sg11	5	-0.728143	5	-0.727334
tN(GUU)C sg12	3	-1.829075	5	-0.139979
tN(GUU)F sg1	10	0.316890	10	0.235154
tN(GUU)F sg2	20	-0.008361	20	0.116340
tN(GUU)F sg3	953	0.642619	951	0.402154
tN(GUU)F sg4	4	0.114887	3	0.275656
tN(GUU)F sg7	7	-0.486500	7	-0.164067
tN(GUU)F sg8	4	-0.082247	4	-0.202412
tN(GUU)F sg9	1	NaN	1	NaN
tN(GUU)F sg10	4	0.615836	4	0.363671
tN(GUU)F sg11	5	-0.728143	5	-0.727334
tN(GUU)F sg12	3	-1.829075	5	-0.139979
tN(GUU)G sg2	2	-0.768124	2	1.309236
tN(GUU)G sg3	6	0.740858	6	0.879698
tN(GUU)G sg4	4	-0.063112	4	-0.193683
tN(GUU)G sg5	10	-0.171322	10	0.339201
tN(GUU)G sg6	6	0.668719	6	0.375305
tN(GUU)G sg7	4	0.647825	4	-0.199606
tN(GUU)G sg8	7	-0.824035	6	0.882494
tN(GUU)G sg9	17	-0.383496	17	-0.480830
tN(GUU)G sg10	4	0.615836	4	0.363671
tN(GUU)G sg11	5	-0.728143	5	-0.727334
tN(GUU)G sg12	3	-1.829075	5	-0.139979
tN(GUU)K sg1	6	-0.407644	6	0.282952
tN(GUU)K sg2	7	0.091265	7	-0.011910
tN(GUU)K sg3	18	0.000153	17	0.077927
tN(GUU)K sg4	9	-0.390426	10	-0.542745
tN(GUU)K sg6	4	0.567370	4	0.469646
tN(GUU)K sg7	12	-0.716085	13	0.007474
tN(GUU)K sg8	4	-0.492165	4	2.005143
tN(GUU)K sg9	4	0.615836	4	0.363671
tN(GUU)K sg10	5	-0.728143	5	-0.727334
tN(GUU)K sg12	3	-1.829075	5	-0.139979
tN(GUU)L sg2	55	0.640215	54	-0.051368
tN(GUU)L sg3	171	0.131281	167	-0.087192
tN(GUU)L sg5	5	0.412592	5	0.247079
tN(GUU)L sg6	7	0.605389	7	0.716455
tN(GUU)L sg8	12	-0.551249	12	-0.206277
tN(GUU)L sg9	4	-0.047784	4	0.671594
tN(GUU)L sg10	4	0.615836	4	0.363671
tN(GUU)L sg11	5	-0.728143	5	-0.727334
tN(GUU)L sg12	3	-1.829075	5	-0.139979
tN(GUU)N1 sg1	18	0.125247	18	-0.030023
tN(GUU)N1 sg2	87	-0.219247	89	-0.028659
tN(GUU)N1 sg3	7	-0.906218	8	-0.130391
tN(GUU)N1 sg4	8	0.508292	9	-0.119816
tN(GUU)N1 sg5	13	0.570989	13	-0.280112
tN(GUU)N1 sg6	4	1.288517	4	1.223176
tN(GUU)N1 sg7	4	-0.425123	4	-0.538869
tN(GUU)N1 sg8	7	0.151990	6	0.605305
tN(GUU)N1 sg9	7	0.423326	7	0.822510
tN(GUU)N1 sg10	4	0.615836	4	0.363671
tN(GUU)N1 sg11	5	-0.728143	5	-0.727334
tN(GUU)N1 sg12	3	-1.829075	5	-0.139979
tN(GUU)N2 sg1	4	-1.554190	4	-1.726542
tN(GUU)N2 sg2	4	0.281653	4	0.232398
tN(GUU)N2 sg3	22	-0.244922	23	0.290139
tN(GUU)N2 sg4	15	-0.503666	15	-0.031795
tN(GUU)N2 sg5	22	0.007047	23	-0.224890
tN(GUU)N2 sg6	6	0.939646	6	0.510267
tN(GUU)N2 sg7	5	0.184902	6	0.138349
tN(GUU)N2 sg8	5	-0.246975	6	1.016797
tN(GUU)N2 sg9	4	-0.754391	4	-0.963512
tN(GUU)N2 sg10	4	0.615836	4	0.363671
tN(GUU)N2 sg11	5	-0.728143	5	-0.727334
tN(GUU)N2 sg12	3	-1.829075	5	-0.139979
tN(GUU)O1 sg1	4	0.273367	4	-0.117775
tN(GUU)O1 sg2	16	1.421777	15	0.261695
tN(GUU)O1 sg3	4	0.942453	4	0.432507
tN(GUU)O1 sg4	24	0.176052	24	0.142403
tN(GUU)O1 sg5	3	1.482539	3	-0.078459
tN(GUU)O1 sg6	6	-0.428947	6	-0.678627
tN(GUU)O1 sg8	8	-0.337594	8	0.072291
tN(GUU)O1 sg9	4	0.615836	4	0.363671
tN(GUU)O1 sg10	5	-0.728143	5	-0.727334
tN(GUU)O1 sg11	6	0.351229	6	-0.125359
tN(GUU)O1 sg12	11	0.607786	11	0.873561
tN(GUU)O2 sg1	4	-0.400929	4	0.066784
tN(GUU)O2 sg2	5	0.040877	5	-1.246970
tN(GUU)O2 sg3	12	-0.377932	12	-0.191961
tN(GUU)O2 sg4	4	-0.651708	4	0.127324
tN(GUU)O2 sg5	0	NaN	0	NaN
tN(GUU)O2 sg6	10	0.348157	9	-0.412089
tN(GUU)O2 sg7	5	0.298239	5	-0.217397
tN(GUU)O2 sg8	10	-0.329279	10	0.912765
tN(GUU)O2 sg9	4	0.615836	4	0.363671
tN(GUU)O2 sg10	5	-0.728143	5	-0.727334
tN(GUU)O2 sg12	15	-0.076012	15	-0.279106
tN(GUU)P sg1	953	0.642619	951	0.402154
tN(GUU)P sg2	284	0.477053	280	0.234723
tN(GUU)P sg3	325	0.039475	317	-0.019412
tN(GUU)P sg4	44	-0.290638	42	-0.138153
tN(GUU)P sg5	15	0.190901	14	-0.705380
tN(GUU)P sg6	10	-0.084684	10	-1.077067
tN(GUU)P sg7	4	-3.192304	4	-0.389589
tN(GUU)P sg8	7	-0.050131	6	0.300522
tN(GUU)P sg9	7	0.460528	8	0.161504
tN(GUU)P sg10	4	0.615836	4	0.363671
tN(GUU)P sg11	5	-0.728143	5	-0.727334
tN(GUU)P sg12	3	-1.829075	5	-0.139979
tN(GUU)Q sg1	48	0.656812	50	0.330853
tN(GUU)Q sg2	19	0.541024	21	0.161640
tN(GUU)Q sg3	2	0.458661	2	-0.119977
tN(GUU)Q sg4	3	0.459920	3	0.346887
tN(GUU)Q sg6	3	0.530841	3	0.484497
tN(GUU)Q sg9	6	-0.342718	6	0.583362
tN(GUU)Q sg11	5	1.328566	4	-0.622414
tN(GUU)Q sg12	3	-0.612783	3	0.090460
tP(UGG)L sg1	8	0.323270	8	0.232987
tP(UGG)L sg2	28	-0.371131	28	-0.050509
tP(UGG)L sg4	4	0.372739	4	0.289172
tP(UGG)L sg5	3	-0.984562	3	-1.140848
tP(UGG)L sg6	4	-0.713833	4	-1.122035
tP(UGG)L sg7	5	-0.689573	5	-1.176705
tP(UGG)L sg9	6	0.499662	6	-0.326759
tP(UGG)L sg10	57	0.281986	59	0.342019
tP(UGG)L sg11	6	-0.349630	6	-0.530740
tP(UGG)L sg12	15	0.555213	13	-0.403223
tP(UGG)N1 sg1	27	-0.288518	36	0.146638
tP(UGG)N1 sg2	25	0.065800	25	0.553423
tP(UGG)N1 sg3	10	0.396317	10	0.482063
tP(UGG)N1 sg4	109	0.740549	108	0.161464
tP(UGG)N1 sg5	10	-0.554694	10	-0.908630
tP(UGG)N1 sg6	25	-0.245871	26	-0.153814
tP(UGG)N1 sg7	35	1.926335	32	0.095768
tP(UGG)N1 sg8	6	-1.649526	6	-0.882004
tP(UGG)N1 sg9	28	0.379386	29	0.388395
tP(UGG)N1 sg10	57	0.281986	59	0.342019
tP(UGG)N1 sg11	19	-0.110166	20	-0.332097
tP(UGG)N1 sg12	0	NaN	0	NaN
tP(UGG)N2 sg1	953	0.642619	951	0.402154
tP(UGG)N2 sg2	325	0.039475	317	-0.019412
tP(UGG)N2 sg3	44	-0.290638	42	-0.138153
tP(UGG)N2 sg4	4	1.473291	4	1.442335
tP(UGG)N2 sg6	10	0.138523	9	-0.348521
tP(UGG)N2 sg7	4	-0.716056	3	-2.552098
tP(UGG)N2 sg8	1	NaN	1	NaN
tP(UGG)N2 sg9	57	0.281986	59	0.342019
tP(UGG)N2 sg10	19	-0.110166	20	-0.332097
tP(UGG)N2 sg11	63	0.088653	65	0.273724
tP(UGG)N2 sg12	6	0.585426	5	-1.310348
tP(UGG)O1 sg1	7	0.291484	7	1.274179
tP(UGG)O1 sg2	10	0.033323	10	-0.115046
tP(UGG)O1 sg3	20	0.720030	19	0.231169
tP(UGG)O1 sg4	16	0.060283	16	-0.028337
tP(UGG)O1 sg5	18	-1.076315	18	-0.217521
tP(UGG)O1 sg6	5	-0.196518	4	0.396888
tP(UGG)O1 sg7	8	0.084009	8	0.090767
tP(UGG)O1 sg8	8	-0.978840	8	-1.037150
tP(UGG)O1 sg9	4	1.069916	4	1.025455
tP(UGG)O1 sg10	0	NaN	0	NaN
tP(UGG)O1 sg11	6	-0.699849	6	-0.662993
tP(UGG)O3 sg1	35	0.615041	34	0.237883
tP(UGG)O3 sg2	20	-0.008361	20	0.116340
tP(UGG)O3 sg3	953	0.642619	951	0.402154
tP(UGG)O3 sg4	129	-0.237297	128	-0.061252
tP(UGG)O3 sg5	18	0.125247	18	-0.030023
tP(UGG)O3 sg6	87	-0.219247	89	-0.028659
tP(UGG)O3 sg8	4	0.799363	4	0.768308
tP(UGG)O3 sg9	6	-1.883911	6	-1.666889
tP(UGG)O3 sg10	4	-0.715521	4	-0.609429
tP(UGG)O3 sg11	3	0.149975	3	0.042753
tP(UGG)O3 sg12	13	1.036075	13	-0.781597
tP(UGG)Q sg1	4	0.105680	4	0.011189
tP(UGG)Q sg2	6	-0.104101	6	0.073207
tP(UGG)Q sg3	4	0.580924	4	0.309212
tP(UGG)Q sg4	4	0.519038	4	-0.193128
tP(UGG)Q sg6	4	0.177009	5	-1.129404
tP(UGG)Q sg7	8	-0.569537	8	0.905050
tP(UGG)Q sg8	2	0.307465	2	-0.501669
tP(UGG)Q sg11	8	0.207854	8	0.075087
tP(UGG)Q sg12	4	0.609162	4	-0.469584
tQ(UUG)B sg1	2	-1.045315	3	-0.833769
tQ(UUG)B sg2	14	0.528117	14	0.393770
tQ(UUG)B sg3	6	-0.480357	6	-0.518248
tQ(UUG)B sg6	3	1.770026	2	1.220017
tQ(UUG)B sg7	7	-0.069381	6	0.190399
tQ(UUG)B sg8	4	-1.019868	4	-1.156895
tQ(UUG)B sg9	4	-0.338052	4	-0.463217
tQ(UUG)B sg10	6	0.699833	6	1.308748
tQ(UUG)B sg11	9	0.267897	10	0.155065
tQ(UUG)C sg1	393	0.491264	390	-0.175603
tQ(UUG)C sg2	306	-0.050036	306	-0.064264
tQ(UUG)C sg3	2	NaN	2	NaN
tQ(UUG)C sg4	67	0.740505	61	-0.260458
tQ(UUG)C sg5	37	0.759663	37	0.351857
tQ(UUG)C sg6	37	0.421634	37	-0.592091
tQ(UUG)C sg7	27	-0.288518	36	0.146638
tQ(UUG)C sg8	28	0.267976	27	-0.782611
tQ(UUG)C sg9	3	-0.979642	4	0.404287
tQ(UUG)C sg10	6	-0.348104	5	0.604820
tQ(UUG)C sg11	6	0.699833	6	1.308748
tQ(UUG)C sg12	4	-0.711413	4	1.591101
tQ(UUG)D1 sg1	7	0.744299	7	-0.056039
tQ(UUG)D1 sg2	0	NaN	0	NaN
tQ(UUG)D1 sg3	48	1.989101	45	0.218950
tQ(UUG)D1 sg4	10	0.346852	10	0.079240
tQ(UUG)D1 sg5	6	0.119411	6	0.019191
tQ(UUG)D1 sg6	3	0.108977	3	0.995467
tQ(UUG)D1 sg7	4	-0.102091	4	-0.213700
tQ(UUG)D1 sg8	3	0.343103	4	0.434040
tQ(UUG)D1 sg9	4	-0.542483	4	0.937734
tQ(UUG)D1 sg11	9	0.267897	10	0.155065
tQ(UUG)D1 sg12	10	-0.456521	10	-0.262489
tQ(UUG)D2 sg1	4	-0.589353	4	-0.720134
tQ(UUG)D2 sg2	11	-0.615126	11	-0.540946
tQ(UUG)D2 sg3	12	1.060985	12	0.953836
tQ(UUG)D2 sg4	109	0.740549	108	0.161464
tQ(UUG)D2 sg5	56	-0.254320	58	-0.214589
tQ(UUG)D2 sg6	52	-0.000779	51	-0.023861
tQ(UUG)D2 sg7	35	1.926335	32	0.095768
tQ(UUG)D2 sg8	6	-2.527609	6	-1.690221
tQ(UUG)D2 sg10	6	0.699833	6	1.308748
tQ(UUG)D2 sg11	25	-0.271417	24	-0.305261
tQ(UUG)D2 sg12	6	-0.437993	6	-0.426830
tQ(UUG)D3 sg1	35	0.615041	34	0.237883
tQ(UUG)D3 sg2	14	0.695416	14	-0.250259
tQ(UUG)D3 sg3	953	0.642619	951	0.402154
tQ(UUG)D3 sg4	91	0.511973	92	0.213888
tQ(UUG)D3 sg5	129	-0.237297	128	-0.061252
tQ(UUG)D3 sg6	18	0.125247	18	-0.030023
tQ(UUG)D3 sg7	10	-0.035096	10	0.476340
tQ(UUG)D3 sg8	4	0.441483	4	0.346004
tQ(UUG)D3 sg9	9	-1.045686	9	-1.120530
tQ(UUG)D3 sg10	6	0.699833	6	1.308748
tQ(UUG)D3 sg11	9	0.267897	10	0.155065
tQ(UUG)D3 sg12	1	NaN	1	NaN
tQ(UUG)E1 sg1	29	0.100581	28	0.021228
tQ(UUG)E1 sg2	56	-0.254320	58	-0.214589
tQ(UUG)E1 sg3	8	0.765500	8	0.357209
tQ(UUG)E1 sg4	67	0.740505	61	-0.260458
tQ(UUG)E1 sg5	8	0.488601	8	-0.116715
tQ(UUG)E1 sg6	37	0.421634	37	-0.592091
tQ(UUG)E1 sg7	27	-0.288518	36	0.146638
tQ(UUG)E1 sg8	9	-0.313588	10	0.046584
tQ(UUG)E1 sg10	6	0.699833	6	1.308748
tQ(UUG)E1 sg11	9	0.267897	10	0.155065
tQ(UUG)E2 sg1	5	-0.932302	5	-0.255749
tQ(UUG)E2 sg2	3	-0.200113	2	1.326399
tQ(UUG)E2 sg3	4	0.658510	4	0.276492
tQ(UUG)E2 sg4	4	0.245625	4	0.158838
tQ(UUG)E2 sg5	5	-0.176686	5	-1.529930
tQ(UUG)E2 sg6	3	-0.947189	5	-0.555140
tQ(UUG)E2 sg7	4	0.319942	4	1.109143
tQ(UUG)E2 sg8	4	0.504214	4	-0.617681
tQ(UUG)E2 sg10	6	0.699833	6	1.308748
tQ(UUG)E2 sg11	4	-0.795816	4	-0.934517
tQ(UUG)E2 sg12	7	-0.235467	7	0.836880
tQ(UUG)H sg1	8	0.017146	7	-0.635307
tQ(UUG)H sg2	4	0.019464	4	-0.094849
tQ(UUG)H sg3	4	0.265258	4	-0.373483
tQ(UUG)H sg4	3	1.221189	3	-0.343838
tQ(UUG)H sg5	6	0.073863	6	0.333827
tQ(UUG)H sg6	6	0.494160	6	-0.098463
tQ(UUG)H sg7	4	0.205754	4	0.022519
tQ(UUG)H sg8	7	0.204320	7	0.685691
tQ(UUG)H sg9	4	0.495255	4	0.410875
tQ(UUG)H sg10	6	0.699833	6	1.308748
tQ(UUG)H sg11	9	0.267897	10	0.155065
tQ(UUG)H sg12	4	-0.774297	4	-0.356103
tQ(UUG)L sg1	5	0.633199	5	1.155092
tQ(UUG)L sg2	5	0.224139	5	2.248007
tQ(UUG)L sg3	8	0.131502	8	0.075720
tQ(UUG)L sg5	4	-0.831821	4	-0.972285
tQ(UUG)L sg6	4	1.467172	4	1.416023
tQ(UUG)L sg8	4	-0.637758	4	-0.936589
tQ(UUG)L sg10	6	0.699833	6	1.308748
tQ(UUG)L sg11	9	0.267897	10	0.155065
tQ(UUG)L sg12	4	-0.974169	4	0.423201
tQ(UUG)Q sg1	4	0.627031	4	0.560783
tQ(UUG)Q sg2	0	NaN	0	NaN
tQ(UUG)Q sg3	4	1.438109	4	1.390705
tQ(UUG)Q sg4	4	-0.441774	4	1.526686
tQ(UUG)Q sg5	6	-0.033570	6	-0.852924
tQ(UUG)Q sg6	14	-0.144559	14	0.264753
tQ(UUG)Q sg7	4	0.687079	4	-0.177832
tQ(UUG)Q sg8	4	0.270402	4	0.181192
tQ(UUG)Q sg9	9	0.837059	9	0.665410
tQ(UUG)Q sg10	4	0.641592	3	-0.876010
tQ(UUG)Q sg11	4	0.790523	4	0.305386
tR(ACG)D sg1	4	0.046131	4	-0.047159
tR(ACG)D sg2	4	-0.219654	4	-1.673764
tR(ACG)D sg3	23	-0.025773	24	0.078198
tR(ACG)D sg4	7	-0.636091	7	-1.183679
tR(ACG)D sg5	4	-1.051300	4	-1.168225
tR(ACG)D sg6	5	-0.462479	5	0.784037
tR(ACG)D sg7	3	-2.329613	3	-0.793962
tR(ACG)D sg8	11	-0.245667	11	-0.260973
tR(ACG)D sg9	5	-1.074240	5	-0.614703
tR(ACG)D sg10	7	-0.530297	7	-0.279987
tR(ACG)D sg11	5	-0.439601	5	-0.133303
tR(ACG)D sg12	8	-0.833214	9	0.919341
tR(ACG)E sg1	88	-0.482207	88	-0.177372
tR(ACG)E sg2	86	-0.258085	84	-0.213973
tR(ACG)E sg3	37	0.759663	37	0.351857
tR(ACG)E sg4	109	0.740549	108	0.161464
tR(ACG)E sg5	56	-0.254320	58	-0.214589
tR(ACG)E sg6	52	-0.000779	51	-0.023861
tR(ACG)E sg7	35	1.926335	32	0.095768
tR(ACG)E sg8	12	-1.267271	12	-0.745330
tR(ACG)E sg9	2	NaN	2	NaN
tR(ACG)E sg10	0	NaN	0	NaN
tR(ACG)E sg11	5	-0.439601	5	-0.133303
tR(ACG)E sg12	4	0.170089	4	0.197567
tR(ACG)J sg1	4	-0.626039	4	-0.767045
tR(ACG)J sg2	0	NaN	0	NaN
tR(ACG)J sg3	8	0.051588	8	0.209492
tR(ACG)J sg4	2	NaN	2	NaN
tR(ACG)J sg5	0	NaN	0	NaN
tR(ACG)J sg6	11	0.970006	11	0.742722
tR(ACG)J sg7	4	-0.359519	4	0.789568
tR(ACG)J sg8	0	NaN	0	NaN
tR(ACG)J sg9	5	-1.074240	5	-0.614703
tR(ACG)J sg10	7	-0.530297	7	-0.279987
tR(ACG)J sg11	4	-1.137225	4	0.149900
tR(ACG)J sg12	4	-0.112426	4	0.569225
tR(ACG)K sg1	13	0.152003	12	1.003104
tR(ACG)K sg3	5	-0.407484	5	-0.127618
tR(ACG)K sg4	4	-0.512989	4	-0.638732
tR(ACG)K sg5	8	-0.638634	9	-0.530269
tR(ACG)K sg7	0	NaN	0	NaN
tR(ACG)K sg8	5	-2.010312	5	-0.001700
tR(ACG)K sg9	5	-1.074240	5	-0.614703
tR(ACG)K sg10	7	-0.530297	7	-0.279987
tR(ACG)K sg11	5	-0.439601	5	-0.133303
tR(ACG)K sg12	8	-0.833214	9	0.919341
tR(ACG)L sg1	27	-0.288518	36	0.146638
tR(ACG)L sg2	86	-0.258085	84	-0.213973
tR(ACG)L sg3	37	0.759663	37	0.351857
tR(ACG)L sg4	67	0.740505	61	-0.260458
tR(ACG)L sg5	109	0.740549	108	0.161464
tR(ACG)L sg7	7	-0.690400	7	-1.072664
tR(ACG)L sg8	35	1.926335	32	0.095768
tR(ACG)L sg9	4	-0.508916	4	-0.606835
tR(ACG)L sg10	5	-1.074240	5	-0.614703
tR(ACG)L sg11	5	-0.439601	5	-0.133303
tR(ACG)L sg12	14	0.542377	14	0.889610
tR(ACG)O sg1	4	-0.266814	4	0.631723
tR(ACG)O sg3	4	-0.331932	4	-0.446341
tR(ACG)O sg6	5	-0.307868	5	-0.443862
tR(ACG)O sg8	12	0.944733	12	0.477405
tR(ACG)O sg9	5	-1.074240	5	-0.614703
tR(ACG)O sg10	7	-0.530297	7	-0.279987
tR(ACG)O sg11	5	-0.439601	5	-0.133303
tR(ACG)O sg12	8	-0.833214	9	0.919341
tR(ACG)Q2 sg1	3	0.459920	3	0.346887
tR(ACG)Q2 sg2	8	0.309476	8	0.649423
tR(ACG)Q2 sg3	16	-0.599076	16	0.026203
tR(ACG)Q2 sg5	48	0.656812	50	0.330853
tR(ACG)Q2 sg6	4	1.732382	4	1.696534
tR(ACG)Q2 sg7	16	0.190300	16	-0.479941
tR(ACG)Q2 sg8	6	0.127903	6	0.468534
tR(ACG)Q2 sg10	5	0.720331	4	-0.947359
tR(ACG)Q2 sg11	4	0.563210	4	0.462904
tR(UCU)B sg1	4	0.263834	4	0.170723
tR(UCU)B sg2	4	0.064005	4	-0.059009
tR(UCU)B sg4	11	0.179706	11	0.520904
tR(UCU)B sg6	8	0.422480	8	-0.389607
tR(UCU)B sg8	3	-0.967627	3	-0.920662
tR(UCU)B sg9	19	-0.389558	20	-0.268881
tR(UCU)B sg11	38	-1.452647	37	-1.010608
tR(UCU)B sg12	0	NaN	0	NaN
tR(UCU)D sg2	16	0.422045	16	-0.152820
tR(UCU)D sg3	14	-0.432576	14	-0.535085
tR(UCU)D sg4	9	-1.041851	8	-1.149355
tR(UCU)D sg5	23	0.406878	23	0.457129
tR(UCU)D sg6	6	0.619230	6	0.188621
tR(UCU)D sg7	22	-0.291633	23	-0.452386
tR(UCU)D sg8	16	0.881777	15	-0.052072
tR(UCU)D sg10	38	-1.452647	37	-1.010608
tR(UCU)D sg11	26	-0.120411	27	-0.083658
tR(UCU)D sg12	0	NaN	0	NaN
tR(UCU)E sg1	3	1.709724	3	1.654470
tR(UCU)E sg2	2	NaN	2	NaN
tR(UCU)E sg3	0	NaN	1	NaN
tR(UCU)E sg4	4	0.086810	4	-0.009858
tR(UCU)E sg5	8	0.100725	8	0.307731
tR(UCU)E sg6	6	-0.564504	6	-0.268879
tR(UCU)E sg8	2	0.370365	2	-2.606262
tR(UCU)E sg10	6	0.671150	6	0.555311
tR(UCU)E sg11	38	-1.452647	37	-1.010608
tR(UCU)E sg12	4	0.712957	5	-0.737251
tR(UCU)G1 sg1	8	-2.000320	8	-0.637063
tR(UCU)G1 sg2	109	0.740549	108	0.161464
tR(UCU)G1 sg3	67	0.740505	61	-0.260458
tR(UCU)G1 sg4	20	-0.044466	21	0.294869
tR(UCU)G1 sg5	37	0.759663	37	0.351857
tR(UCU)G1 sg6	37	0.421634	37	-0.592091
tR(UCU)G1 sg7	27	-0.288518	36	0.146638
tR(UCU)G1 sg8	4	0.522943	4	0.436338
tR(UCU)G1 sg9	8	0.218213	8	0.392911
tR(UCU)G1 sg10	2	1.237700	2	-0.834810
tR(UCU)G1 sg11	4	-2.118252	4	-0.204459
tR(UCU)G1 sg12	7	-0.290570	6	-0.178088
tR(UCU)G2 sg1	0	NaN	1	NaN
tR(UCU)G2 sg2	2	NaN	2	NaN
tR(UCU)G2 sg3	4	0.373658	4	-1.082217
tR(UCU)G2 sg4	5	1.177991	5	-0.432047
tR(UCU)G2 sg5	2	1.040008	2	1.204996
tR(UCU)G2 sg6	4	1.290549	4	1.234744
tR(UCU)G2 sg7	7	-2.143772	7	-0.836910
tR(UCU)G2 sg8	8	0.218213	8	0.392911
tR(UCU)G2 sg9	2	1.237700	2	-0.834810
tR(UCU)G2 sg10	38	-1.452647	37	-1.010608
tR(UCU)G2 sg11	4	1.419254	4	1.374043
tR(UCU)G2 sg12	4	0.215092	4	0.649669
tR(UCU)G3 sg1	27	-0.288518	36	0.146638
tR(UCU)G3 sg2	86	-0.258085	84	-0.213973
tR(UCU)G3 sg3	37	0.759663	37	0.351857
tR(UCU)G3 sg4	67	0.740505	61	-0.260458
tR(UCU)G3 sg5	109	0.740549	108	0.161464
tR(UCU)G3 sg6	56	-0.254320	58	-0.214589
tR(UCU)G3 sg7	52	-0.000779	51	-0.023861
tR(UCU)G3 sg8	35	1.926335	32	0.095768
tR(UCU)G3 sg9	4	0.783913	4	0.723204
tR(UCU)G3 sg10	5	-0.497371	5	-0.882207
tR(UCU)G3 sg11	38	-1.452647	37	-1.010608
tR(UCU)G3 sg12	4	0.086797	4	0.413217
tR(UCU)J1 sg2	12	-0.866784	12	-0.940928
tR(UCU)J1 sg3	4	-0.525138	4	-0.814312
tR(UCU)J1 sg4	10	0.632266	10	-0.597616
tR(UCU)J1 sg5	2	-0.552656	2	-1.609995
tR(UCU)J1 sg6	16	0.209879	15	0.161159
tR(UCU)J1 sg7	8	-0.812938	10	-0.492874
tR(UCU)J1 sg8	9	1.537142	8	-0.038539
tR(UCU)J1 sg9	8	0.218213	8	0.392911
tR(UCU)J1 sg10	2	1.237700	2	-0.834810
tR(UCU)J1 sg11	38	-1.452647	37	-1.010608
tR(UCU)J1 sg12	0	NaN	0	NaN
tR(UCU)J2 sg1	13	1.124900	13	0.183456
tR(UCU)J2 sg2	13	-0.543718	12	-0.412694
tR(UCU)J2 sg3	2	NaN	2	0.712944
tR(UCU)J2 sg4	4	0.312191	6	1.016824
tR(UCU)J2 sg5	9	-0.060866	9	0.337785
tR(UCU)J2 sg6	2	-2.200162	2	0.235943
tR(UCU)J2 sg8	13	0.329932	13	-0.408641
tR(UCU)J2 sg9	19	-0.389558	20	-0.268881
tR(UCU)J2 sg11	38	-1.452647	37	-1.010608
tR(UCU)J2 sg12	0	NaN	0	NaN
tR(UCU)K sg1	10	0.646622	10	-0.065985
tR(UCU)K sg2	3	0.226572	3	-0.454142
tR(UCU)K sg3	4	0.076508	4	0.623032
tR(UCU)K sg4	4	-0.154526	4	-0.282685
tR(UCU)K sg5	8	-0.431842	8	0.080391
tR(UCU)K sg6	27	-0.638340	28	-0.387345
tR(UCU)K sg7	4	0.493753	4	0.406011
tR(UCU)K sg8	5	0.434175	5	0.438363
tR(UCU)K sg9	5	0.379681	5	0.368852
tR(UCU)K sg11	38	-1.452647	37	-1.010608
tR(UCU)M1 sg1	6	0.383865	6	1.052969
tR(UCU)M1 sg2	4	0.305155	4	0.213191
tR(UCU)M1 sg4	0	NaN	0	NaN
tR(UCU)M1 sg5	5	0.866005	5	0.579537
tR(UCU)M1 sg7	8	-1.815246	9	-0.247972
tR(UCU)M1 sg9	6	0.341207	6	0.269848
tR(UCU)M1 sg10	2	0.173930	2	0.210218
tR(UCU)M1 sg11	38	-1.452647	37	-1.010608
tR(UCU)M1 sg12	4	0.953321	4	0.895752
tR(UCU)M2 sg1	16	0.714075	16	0.356584
tR(UCU)M2 sg2	6	0.870832	6	-0.090605
tR(UCU)M2 sg3	4	-1.011065	4	-1.145433
tR(UCU)M2 sg4	3	0.293996	3	0.078923
tR(UCU)M2 sg5	8	0.050824	8	-0.522615
tR(UCU)M2 sg6	4	-1.281488	4	-1.446707
tR(UCU)M2 sg7	4	0.085966	4	-0.023244
tR(UCU)M2 sg8	4	-0.430651	4	0.725476
tR(UCU)M2 sg9	3	0.452568	3	0.367304
tR(UCU)M2 sg10	4	1.243555	4	1.204595
tR(UCU)M2 sg12	14	-0.365425	14	0.485579
tR(UCU)Q1 sg2	4	-1.715581	4	-1.676746
tR(UCU)Q1 sg3	10	1.104238	10	0.178016
tR(UCU)Q1 sg4	7	0.385967	7	0.729267
tR(UCU)Q1 sg5	4	0.374149	4	0.287503
tR(UCU)Q1 sg6	10	-0.089280	11	-0.172150
tR(UCU)Q1 sg8	4	-1.381240	4	-2.669072
tR(UCU)Q1 sg9	6	0.390898	6	-0.192332
tR(UCU)Q1 sg10	16	0.116978	15	0.403758
tR(UCU)Q1 sg11	2	0.276426	0	NaN
tR(UCU)Q1 sg12	4	0.016814	4	-0.072619
tS(AGA)A sg1	29	0.100581	28	0.021228
tS(AGA)A sg2	56	-0.254320	58	-0.214589
tS(AGA)A sg3	109	0.740549	108	0.161464
tS(AGA)A sg4	67	0.740505	61	-0.260458
tS(AGA)A sg5	10	0.396317	10	0.482063
tS(AGA)A sg6	25	0.065800	25	0.553423
tS(AGA)A sg7	27	-0.288518	36	0.146638
tS(AGA)A sg8	14	-0.476422	14	-0.144430
tS(AGA)A sg9	4	-0.501474	4	-1.336382
tS(AGA)A sg11	78	0.641574	77	0.284539
tS(AGA)A sg12	5	-0.007837	5	0.682934
tS(AGA)B sg1	20	-0.008361	20	0.116340
tS(AGA)B sg2	281	-0.010224	279	-0.034620
tS(AGA)B sg3	27	-0.216948	27	-0.731177
tS(AGA)B sg4	393	0.491264	390	-0.175603
tS(AGA)B sg5	97	-0.052595	98	-0.092282
tS(AGA)B sg6	4	-0.752222	4	-0.375039
tS(AGA)B sg8	7	0.143869	7	0.253779
tS(AGA)B sg9	4	-1.359440	4	0.105711
tS(AGA)B sg10	78	0.641574	77	0.284539
tS(AGA)B sg11	9	-0.149249	9	-0.472713
tS(AGA)B sg12	4	0.638742	4	0.559065
tS(AGA)D1 sg1	2	NaN	2	NaN
tS(AGA)D1 sg2	6	-1.020782	6	-0.774225
tS(AGA)D1 sg3	7	-0.370578	7	-0.369420
tS(AGA)D1 sg4	7	-1.016320	7	-0.643306
tS(AGA)D1 sg5	18	0.265959	18	0.087678
tS(AGA)D1 sg6	4	0.664437	4	-0.398574
tS(AGA)D1 sg7	4	0.562908	4	0.539517
tS(AGA)D1 sg8	6	0.155897	6	0.828331
tS(AGA)D1 sg10	78	0.641574	77	0.284539
tS(AGA)D1 sg11	14	-0.740649	13	-0.700549
tS(AGA)D1 sg12	7	0.324767	6	-0.369162
tS(AGA)D2 sg1	953	0.642619	951	0.402154
tS(AGA)D2 sg2	284	0.477053	280	0.234723
tS(AGA)D2 sg3	325	0.039475	317	-0.019412
tS(AGA)D2 sg4	44	-0.290638	42	-0.138153
tS(AGA)D2 sg5	14	0.166260	15	-0.404502
tS(AGA)D2 sg6	3	0.629475	2	NaN
tS(AGA)D2 sg8	6	0.390740	6	-0.187522
tS(AGA)D2 sg10	78	0.641574	77	0.284539
tS(AGA)D2 sg11	9	0.396682	8	1.338383
tS(AGA)D2 sg12	10	0.240135	10	0.535089
tS(AGA)D3 sg2	4	-0.085252	4	-0.157173
tS(AGA)D3 sg3	8	0.349293	8	0.920930
tS(AGA)D3 sg4	2	NaN	2	NaN
tS(AGA)D3 sg5	2	NaN	2	NaN
tS(AGA)D3 sg6	18	-0.015347	19	-0.016793
tS(AGA)D3 sg7	2	-0.799809	2	-0.189228
tS(AGA)D3 sg8	6	-0.417932	6	-0.613481
tS(AGA)D3 sg10	78	0.641574	77	0.284539
tS(AGA)D3 sg12	4	-0.834369	4	-0.956557
tS(AGA)E sg1	6	0.074368	6	0.300914
tS(AGA)E sg2	6	-0.343406	5	-0.845356
tS(AGA)E sg3	18	-0.036832	18	0.137808
tS(AGA)E sg6	14	-0.011983	14	-0.104829
tS(AGA)E sg7	11	0.147439	11	-0.203678
tS(AGA)E sg8	3	0.710083	3	0.357540
tS(AGA)E sg9	3	-2.103185	4	-1.102301
tS(AGA)E sg11	78	0.641574	77	0.284539
tS(AGA)E sg12	12	0.029852	13	0.176013
tS(AGA)G sg1	953	0.642619	951	0.402154
tS(AGA)G sg2	196	0.553602	194	0.195385
tS(AGA)G sg3	86	-0.418276	86	0.072454
tS(AGA)G sg4	393	0.491264	390	-0.175603
tS(AGA)G sg5	201	-0.029275	199	0.056243
tS(AGA)G sg6	4	0.666811	4	0.619342
tS(AGA)G sg8	4	1.219469	4	0.567201
tS(AGA)G sg10	78	0.641574	77	0.284539
tS(AGA)G sg11	6	0.154935	6	-0.006006
tS(AGA)G sg12	4	-0.586710	4	-0.703793
tS(AGA)H sg1	4	1.274909	4	1.224507
tS(AGA)H sg2	15	1.399033	15	0.381102
tS(AGA)H sg6	4	0.526395	4	0.445083
tS(AGA)H sg8	4	-0.335149	4	-0.458703
tS(AGA)H sg11	78	0.641574	77	0.284539
tS(AGA)H sg12	3	0.752202	3	0.732922
tS(AGA)J sg1	4	-0.465902	4	0.501656
tS(AGA)J sg3	12	1.228243	12	0.581254
tS(AGA)J sg4	6	1.091028	6	-0.860400
tS(AGA)J sg5	4	1.125888	4	0.061998
tS(AGA)J sg6	2	0.433739	3	2.487207
tS(AGA)J sg7	12	0.529692	12	0.976997
tS(AGA)J sg8	4	-1.660627	4	-1.827706
tS(AGA)J sg9	4	0.523861	4	0.466887
tS(AGA)J sg10	78	0.641574	77	0.284539
tS(AGA)J sg12	6	-0.391135	6	-0.546303
tS(AGA)L sg1	4	0.356598	4	-0.438233
tS(AGA)L sg2	12	0.507668	12	0.242662
tS(AGA)L sg3	6	-0.540693	6	0.223400
tS(AGA)L sg4	32	0.680394	32	0.656030
tS(AGA)L sg5	0	NaN	0	NaN
tS(AGA)L sg6	25	-0.245871	26	-0.153814
tS(AGA)L sg7	6	1.111483	6	-0.720527
tS(AGA)L sg8	2	NaN	2	NaN
tS(AGA)L sg9	5	-0.927476	5	0.455389
tS(AGA)L sg11	78	0.641574	77	0.284539
tS(AGA)L sg12	28	-0.135466	28	0.434571
tS(AGA)M sg1	4	-0.209887	4	-0.665575
tS(AGA)M sg2	0	NaN	0	NaN
tS(AGA)M sg3	4	-0.052566	4	-0.260603
tS(AGA)M sg4	4	-0.667542	4	-0.523635
tS(AGA)M sg5	4	1.211473	4	0.547837
tS(AGA)M sg6	1	NaN	1	NaN
tS(AGA)M sg7	9	-0.859501	8	-0.700942
tS(AGA)M sg8	1	NaN	1	NaN
tS(AGA)M sg9	6	0.683009	7	-0.653503
tS(AGA)M sg10	78	0.641574	77	0.284539
tS(AGA)M sg11	9	-0.149249	9	-0.472713
tS(AGA)M sg12	5	0.217104	5	0.346252
tS(GCU)F sg1	5	-0.485924	5	-0.823010
tS(GCU)F sg2	7	0.540575	6	-0.123068
tS(GCU)F sg4	4	0.872155	4	0.806681
tS(GCU)F sg5	6	-0.120104	6	-0.444050
tS(GCU)F sg6	7	0.527274	7	0.030800
tS(GCU)F sg8	8	1.069449	8	0.182011
tS(GCU)F sg9	4	1.600207	4	1.546277
tS(GCU)F sg10	13	-0.459624	15	1.012011
tS(GCU)F sg11	24	0.415585	24	0.883290
tS(GCU)F sg12	19	0.627433	20	1.146694
tS(GCU)O sg3	2	NaN	2	NaN
tS(GCU)O sg4	5	1.020314	5	0.098571
tS(GCU)O sg5	6	0.820775	7	0.388914
tS(GCU)O sg6	4	-0.654578	4	-0.788705
tS(GCU)O sg7	3	2.320632	3	1.473138
tS(GCU)O sg8	13	0.095253	13	-0.098955
tS(GCU)O sg9	0	NaN	0	NaN
tS(GCU)O sg10	4	1.600207	4	1.546277
tS(GCU)O sg11	13	-0.459624	15	1.012011
tS(GCU)O sg12	19	0.627433	20	1.146694
tS(GCU)Q1 sg1	3	0.459920	3	0.346887
tS(GCU)Q1 sg3	8	0.309476	8	0.649423
tS(GCU)Q1 sg4	4	0.144460	4	0.034340
tS(GCU)Q1 sg5	16	-0.599076	16	0.026203
tS(GCU)Q1 sg6	19	0.541024	21	0.161640
tS(GCU)Q1 sg8	48	0.656812	50	0.330853
tS(GCU)Q1 sg9	4	1.732382	4	1.696534
tS(GCU)Q1 sg10	16	0.190300	16	-0.479941
tS(GCU)Q1 sg11	6	0.127903	6	0.468534
tS(UGA)Q2 sg1	4	0.530143	4	0.432661
tS(UGA)Q2 sg2	3	-0.505138	3	-1.679188
tS(UGA)Q2 sg4	10	-0.600238	10	0.098161
tS(UGA)Q2 sg5	3	0.459920	3	0.346887
tS(UGA)Q2 sg6	16	-0.599076	16	0.026203
tS(UGA)Q2 sg7	48	0.656812	50	0.330853
tS(UGA)Q2 sg8	4	-0.687014	4	-0.825794
tS(UGA)Q2 sg10	6	-0.305896	6	-0.263802
tS(UGA)Q2 sg11	4	-0.190406	4	0.901404
tT(AGU)B sg1	4	0.657494	4	0.565180
tT(AGU)B sg2	10	-0.172916	10	-0.461394
tT(AGU)B sg3	13	-0.189160	13	-0.583732
tT(AGU)B sg4	18	0.125247	18	-0.030023
tT(AGU)B sg5	2	NaN	2	NaN
tT(AGU)B sg6	7	0.383657	6	0.718763
tT(AGU)B sg9	4	0.009470	4	-0.392928
tT(AGU)B sg10	4	-1.069487	4	0.506065
tT(AGU)B sg11	13	-0.226156	13	-0.102063
tT(AGU)B sg12	66	0.617223	65	0.053017
tT(AGU)C sg1	281	-0.010224	279	-0.034620
tT(AGU)C sg2	103	-0.582110	105	0.230935
tT(AGU)C sg3	2	NaN	2	NaN
tT(AGU)C sg4	4	-0.333958	4	1.411019
tT(AGU)C sg6	6	0.532184	5	0.422322
tT(AGU)C sg7	4	0.594419	4	-0.191372
tT(AGU)C sg8	11	0.157803	12	-0.283257
tT(AGU)C sg9	7	-0.274566	7	-0.353335
tT(AGU)C sg10	13	-0.226156	13	-0.102063
tT(AGU)C sg11	66	0.617223	65	0.053017
tT(AGU)C sg12	4	-0.602356	5	0.702362
tT(AGU)D sg1	15	0.869811	15	-0.031420
tT(AGU)D sg2	953	0.642619	951	0.402154
tT(AGU)D sg3	13	0.137521	13	-0.131375
tT(AGU)D sg4	10	0.962292	9	-0.089540
tT(AGU)D sg5	4	0.528271	4	0.427954
tT(AGU)D sg7	4	-0.356997	4	-0.934766
tT(AGU)D sg8	5	0.495322	5	0.282687
tT(AGU)D sg9	13	0.118396	14	0.299876
tT(AGU)D sg10	13	-0.226156	13	-0.102063
tT(AGU)D sg11	4	0.850904	3	0.404736
tT(AGU)D sg12	66	0.617223	65	0.053017
tT(AGU)H sg2	8	-0.155781	8	-0.097125
tT(AGU)H sg3	5	-0.317937	5	-0.105763
tT(AGU)H sg4	6	1.083081	5	0.003814
tT(AGU)H sg5	4	1.018532	4	-0.309808
tT(AGU)H sg7	3	0.829689	3	-0.308243
tT(AGU)H sg8	4	0.236541	4	0.522678
tT(AGU)H sg9	12	0.249133	12	-0.514595
tT(AGU)H sg10	8	-0.398393	8	-0.405601
tT(AGU)H sg11	4	0.850904	3	0.404736
tT(AGU)I1 sg1	8	0.118174	8	0.444699
tT(AGU)I1 sg2	18	0.187150	19	0.043504
tT(AGU)I1 sg3	4	0.673804	4	-0.152678
tT(AGU)I1 sg4	6	0.031658	7	0.689778
tT(AGU)I1 sg5	4	0.488050	4	0.009806
tT(AGU)I1 sg6	12	-0.147321	12	-0.699794
tT(AGU)I1 sg7	10	-0.150034	10	0.143899
tT(AGU)I1 sg8	8	0.097885	10	0.696188
tT(AGU)I1 sg9	20	0.167606	19	0.276195
tT(AGU)I1 sg10	13	-0.226156	13	-0.102063
tT(AGU)I1 sg11	66	0.617223	65	0.053017
tT(AGU)I1 sg12	8	-0.418381	8	0.586331
tT(AGU)I2 sg1	1	NaN	1	NaN
tT(AGU)I2 sg2	13	-0.612163	13	-0.196642
tT(AGU)I2 sg4	8	-0.501531	8	0.895247
tT(AGU)I2 sg5	12	0.142457	12	0.199367
tT(AGU)I2 sg6	16	0.083894	16	-0.018355
tT(AGU)I2 sg7	7	0.241903	7	-0.888299
tT(AGU)I2 sg8	6	-0.573223	6	0.029036
tT(AGU)I2 sg9	8	0.061203	9	1.254719
tT(AGU)I2 sg10	13	-0.226156	13	-0.102063
tT(AGU)I2 sg11	4	0.850904	3	0.404736
tT(AGU)I2 sg12	66	0.617223	65	0.053017
tT(AGU)J sg3	4	-0.007854	4	-0.192658
tT(AGU)J sg4	2	NaN	2	NaN
tT(AGU)J sg5	2	1.112340	2	0.094807
tT(AGU)J sg8	4	0.593710	4	0.343871
tT(AGU)J sg9	4	0.004918	4	-0.262539
tT(AGU)J sg11	13	-0.226156	13	-0.102063
tT(AGU)J sg12	66	0.617223	65	0.053017
tT(AGU)N1 sg1	4	-0.393417	4	-0.502385
tT(AGU)N1 sg2	2	NaN	2	NaN
tT(AGU)N1 sg3	12	1.017550	12	0.077237
tT(AGU)N1 sg4	4	0.331822	4	0.228322
tT(AGU)N1 sg6	3	1.705279	2	-0.492012
tT(AGU)N1 sg7	4	-0.603133	4	-0.723995
tT(AGU)N1 sg8	6	-0.768473	6	-0.546874
tT(AGU)N1 sg9	2	0.808585	2	0.333816
tT(AGU)N1 sg10	13	-0.226156	13	-0.102063
tT(AGU)N1 sg11	4	0.850904	3	0.404736
tT(AGU)N1 sg12	4	-0.195316	4	-0.300154
tT(AGU)N2 sg1	2	1.685671	2	0.256015
tT(AGU)N2 sg2	4	-1.086341	4	-0.912294
tT(AGU)N2 sg3	4	-0.250139	4	0.354648
tT(AGU)N2 sg4	25	-0.026199	26	-0.284832
tT(AGU)N2 sg5	4	0.385945	4	0.282978
tT(AGU)N2 sg6	4	-0.059759	4	-0.151342
tT(AGU)N2 sg7	3	0.324248	3	-0.944178
tT(AGU)N2 sg8	2	0.629191	2	1.406040
tT(AGU)N2 sg9	13	-0.226156	13	-0.102063
tT(AGU)N2 sg10	4	0.850904	3	0.404736
tT(AGU)N2 sg11	66	0.617223	65	0.053017
tT(AGU)N2 sg12	2	-0.073108	2	0.187646
tT(AGU)O1 sg1	13	-1.063771	14	-0.788719
tT(AGU)O1 sg2	18	0.125247	18	-0.030023
tT(AGU)O1 sg3	4	0.577760	4	0.509622
tT(AGU)O1 sg4	4	-1.572200	4	-0.246128
tT(AGU)O1 sg5	4	1.972055	4	0.283915
tT(AGU)O1 sg6	4	-0.618428	4	-0.121431
tT(AGU)O1 sg7	6	0.731226	6	0.406701
tT(AGU)O1 sg8	0	NaN	0	NaN
tT(AGU)O1 sg10	13	-0.226156	13	-0.102063
tT(AGU)O1 sg11	4	0.850904	3	0.404736
tT(AGU)O1 sg12	66	0.617223	65	0.053017
tT(AGU)O2 sg1	10	0.148848	9	-0.553357
tT(AGU)O2 sg2	8	-0.224064	8	0.426299
tT(AGU)O2 sg4	4	-0.701459	4	-0.826692
tT(AGU)O2 sg6	6	-0.716101	6	0.184739
tT(AGU)O2 sg8	6	0.238898	7	-0.230544
tT(AGU)O2 sg9	1	NaN	1	NaN
tT(AGU)O2 sg10	7	0.117942	7	0.313200
tT(AGU)O2 sg11	13	-0.226156	13	-0.102063
tT(AGU)O2 sg12	66	0.617223	65	0.053017
tT(UAG)Q2 sg1	6	0.543333	6	-0.494731
tT(UAG)Q2 sg3	4	0.245529	4	0.149370
tT(UAG)Q2 sg4	7	0.428317	6	0.796145
tT(UGU)G1 sg1	3	0.423250	4	-1.237221
tT(UGU)G1 sg2	6	0.095547	6	-0.056788
tT(UGU)G1 sg3	4	0.034001	4	-0.104357
tT(UGU)G1 sg4	4	-0.064164	4	-1.008053
tT(UGU)G1 sg5	0	NaN	0	NaN
tT(UGU)G1 sg6	4	-0.181268	4	-0.930733
tT(UGU)G1 sg7	6	0.244288	6	-0.000422
tT(UGU)G1 sg8	4	0.225426	4	0.148236
tT(UGU)G1 sg10	0	NaN	0	NaN
tT(UGU)G1 sg11	38	-0.015851	37	-0.055358
tT(UGU)G1 sg12	9	-0.980146	9	-0.579547
tT(UGU)G2 sg1	4	0.207962	4	0.118507
tT(UGU)G2 sg2	2	-0.206325	3	2.597898
tT(UGU)G2 sg3	6	0.101029	6	-0.064130
tT(UGU)G2 sg4	6	-0.333718	6	-0.300639
tT(UGU)G2 sg5	13	-0.001638	13	-0.253308
tT(UGU)G2 sg6	8	-0.199767	6	-1.431203
tT(UGU)G2 sg8	9	0.123197	9	0.886793
tT(UGU)G2 sg10	0	NaN	0	NaN
tT(UGU)G2 sg11	38	-0.015851	37	-0.055358
tT(UGU)G2 sg12	4	-0.849683	4	-0.985567
tT(UGU)H sg1	20	-0.008361	20	0.116340
tT(UGU)H sg2	281	-0.010224	279	-0.034620
tT(UGU)H sg3	4	0.602471	4	0.835530
tT(UGU)H sg4	8	1.847199	7	-0.245875
tT(UGU)H sg5	17	-0.353596	19	-0.416870
tT(UGU)H sg6	21	-0.012192	21	0.120053
tT(UGU)H sg7	7	-0.313198	8	-0.048184
tT(UGU)H sg8	3	-0.412475	3	-0.531678
tT(UGU)H sg9	38	-0.015851	37	-0.055358
tT(UGU)H sg10	28	0.068268	28	-0.165083
tT(UGU)H sg11	24	-0.576453	24	-0.340292
tT(UGU)H sg12	45	0.001066	45	-0.437835
tT(UGU)P sg1	10	-0.752339	10	-0.034902
tT(UGU)P sg2	4	0.497183	4	0.395918
tT(UGU)P sg3	4	0.963780	4	0.908366
tT(UGU)P sg4	18	0.435736	18	0.354112
tT(UGU)P sg5	6	0.758395	6	0.009164
tT(UGU)P sg6	11	0.671500	11	0.583349
tT(UGU)P sg7	4	0.272107	4	0.176793
tT(UGU)P sg8	17	-0.244653	17	-0.142122
tT(UGU)P sg9	4	1.110511	4	1.049671
tT(UGU)P sg10	1	NaN	1	NaN
tT(UGU)P sg11	38	-0.015851	37	-0.055358
tT(UGU)P sg12	4	0.116563	4	0.972603
tT(UGU)Q1 sg3	4	-2.401942	4	-2.573767
tT(UGU)Q1 sg5	3	0.238677	2	NaN
tT(UGU)Q1 sg6	6	-0.294854	6	1.050184
tT(UGU)Q1 sg7	2	0.605478	3	1.263113
tT(UGU)Q1 sg9	4	0.954464	4	0.012088
tT(UGU)Q1 sg10	4	-0.068468	4	-0.177715
tT(UGU)Q1 sg12	4	1.458676	4	1.420021
tV(AAC)E1 sg1	4	0.411129	4	-0.009730
tV(AAC)E1 sg2	13	-0.188706	13	-0.193936
tV(AAC)E1 sg4	12	-0.159911	12	-0.066869
tV(AAC)E1 sg5	9	-0.679458	10	0.348043
tV(AAC)E1 sg6	16	0.037435	16	0.474605
tV(AAC)E1 sg7	8	-0.314637	8	-0.435533
tV(AAC)E1 sg8	8	-0.086067	8	0.275707
tV(AAC)E1 sg9	4	-0.095453	4	-0.201701
tV(AAC)E1 sg10	26	0.252197	32	-0.169895
tV(AAC)E1 sg11	1	NaN	1	NaN
tV(AAC)E1 sg12	2	-0.421737	2	-0.339479
tV(AAC)E2 sg1	4	-0.606500	4	-0.737065
tV(AAC)E2 sg3	6	-0.568139	6	0.949231
tV(AAC)E2 sg4	3	-0.396769	2	0.845525
tV(AAC)E2 sg5	6	1.207639	6	-0.017214
tV(AAC)E2 sg6	3	-1.005692	3	-0.656253
tV(AAC)E2 sg9	4	-0.432425	4	-0.552482
tV(AAC)E2 sg10	26	0.252197	32	-0.169895
tV(AAC)E2 sg11	1	NaN	1	NaN
tV(AAC)G1 sg1	9	0.810001	9	0.194327
tV(AAC)G1 sg2	18	0.139295	18	-0.271455
tV(AAC)G1 sg4	4	0.441745	4	0.349676
tV(AAC)G1 sg6	4	-1.350166	4	-0.204978
tV(AAC)G1 sg7	0	NaN	0	NaN
tV(AAC)G1 sg8	4	-1.085917	4	-1.196874
tV(AAC)G1 sg9	8	0.253949	8	0.236657
tV(AAC)G1 sg10	26	0.252197	32	-0.169895
tV(AAC)G1 sg11	1	NaN	1	NaN
tV(AAC)G1 sg12	2	-0.421737	2	-0.339479
tV(AAC)G2 sg1	129	-0.237297	128	-0.061252
tV(AAC)G2 sg2	18	0.125247	18	-0.030023
tV(AAC)G2 sg3	87	-0.219247	89	-0.028659
tV(AAC)G2 sg4	12	0.311164	14	-0.137272
tV(AAC)G2 sg5	4	0.257376	4	0.310314
tV(AAC)G2 sg6	4	-1.028876	4	-1.178624
tV(AAC)G2 sg7	4	0.257811	4	-0.330599
tV(AAC)G2 sg8	3	1.129766	3	1.368790
tV(AAC)G2 sg9	9	-0.399288	10	0.117181
tV(AAC)G2 sg10	26	0.252197	32	-0.169895
tV(AAC)G2 sg11	2	-0.421737	2	-0.339479
tV(AAC)G2 sg12	6	0.276553	5	-0.776395
tV(AAC)G3 sg3	4	-1.046418	4	-0.049265
tV(AAC)G3 sg4	1	NaN	2	-0.308057
tV(AAC)G3 sg5	25	0.026286	24	-0.201699
tV(AAC)G3 sg6	8	-0.430848	8	0.480908
tV(AAC)G3 sg7	13	-1.010879	13	-0.158661
tV(AAC)G3 sg8	4	0.641829	4	0.517005
tV(AAC)G3 sg9	4	0.751703	4	0.658495
tV(AAC)G3 sg10	26	0.252197	32	-0.169895
tV(AAC)G3 sg11	1	NaN	1	NaN
tV(AAC)G3 sg12	2	-0.421737	2	-0.339479
tV(AAC)H sg1	22	-0.244922	23	0.290139
tV(AAC)H sg2	7	-0.542409	7	0.839907
tV(AAC)H sg3	22	0.167678	22	-0.469174
tV(AAC)H sg4	56	-0.254320	58	-0.214589
tV(AAC)H sg5	52	-0.000779	51	-0.023861
tV(AAC)H sg7	6	-0.609451	6	0.183584
tV(AAC)H sg8	1	NaN	1	NaN
tV(AAC)H sg9	11	0.890310	10	0.458549
tV(AAC)H sg10	26	0.252197	32	-0.169895
tV(AAC)H sg11	1	NaN	1	NaN
tV(AAC)H sg12	2	-0.421737	2	-0.339479
tV(AAC)J sg1	4	0.591567	4	0.534136
tV(AAC)J sg2	10	-0.217795	10	-0.757009
tV(AAC)J sg3	0	NaN	0	NaN
tV(AAC)J sg4	4	0.129853	4	0.034107
tV(AAC)J sg5	10	-0.414727	10	-0.430786
tV(AAC)J sg6	4	0.164435	4	0.084906
tV(AAC)J sg7	14	0.064009	14	-0.118100
tV(AAC)J sg9	0	NaN	0	NaN
tV(AAC)J sg10	4	0.667062	4	0.945931
tV(AAC)J sg11	26	0.252197	32	-0.169895
tV(AAC)J sg12	2	-0.421737	2	-0.339479
tV(AAC)K1 sg1	1	NaN	0	NaN
tV(AAC)K1 sg3	7	-0.886051	7	0.034470
tV(AAC)K1 sg4	3	0.640604	3	-0.687358
tV(AAC)K1 sg5	0	NaN	0	NaN
tV(AAC)K1 sg6	4	-1.209747	4	-1.018958
tV(AAC)K1 sg7	4	0.372518	4	0.265763
tV(AAC)K1 sg8	11	0.359506	11	-0.292218
tV(AAC)K1 sg9	4	0.589364	4	0.488201
tV(AAC)K1 sg10	26	0.252197	32	-0.169895
tV(AAC)K1 sg11	2	-0.421737	2	-0.339479
tV(AAC)K1 sg12	8	0.177782	9	0.420765
tV(AAC)K2 sg1	4	-0.423611	4	-0.159649
tV(AAC)K2 sg2	4	0.381061	4	0.271514
tV(AAC)K2 sg3	9	0.983262	8	1.346392
tV(AAC)K2 sg4	4	-0.592710	4	-0.728227
tV(AAC)K2 sg5	4	-0.062412	4	-0.167137
tV(AAC)K2 sg6	1	NaN	1	NaN
tV(AAC)K2 sg7	7	1.499562	6	0.027464
tV(AAC)K2 sg8	7	0.892899	7	0.402298
tV(AAC)K2 sg9	26	0.252197	32	-0.169895
tV(AAC)K2 sg10	1	NaN	1	NaN
tV(AAC)K2 sg11	2	-0.421737	2	-0.339479
tV(AAC)K2 sg12	4	1.295976	4	0.817897
tV(AAC)L sg1	4	0.748431	4	0.686132
tV(AAC)L sg3	4	1.131757	4	0.332056
tV(AAC)L sg4	8	0.804704	8	1.190207
tV(AAC)L sg5	3	-1.227402	3	-0.275493
tV(AAC)L sg6	4	-0.849043	4	-0.993587
tV(AAC)L sg8	2	-0.074933	2	-1.502482
tV(AAC)L sg9	6	-0.174602	6	-0.785065
tV(AAC)L sg10	26	0.252197	32	-0.169895
tV(AAC)L sg11	1	NaN	1	NaN
tV(AAC)M1 sg1	281	-0.010224	279	-0.034620
tV(AAC)M1 sg2	103	-0.582110	105	0.230935
tV(AAC)M1 sg3	393	0.491264	390	-0.175603
tV(AAC)M1 sg4	201	-0.029275	199	0.056243
tV(AAC)M1 sg5	2	NaN	2	NaN
tV(AAC)M1 sg6	5	-0.811930	5	-1.613978
tV(AAC)M1 sg7	4	0.333125	4	0.250898
tV(AAC)M1 sg8	8	-0.075398	8	0.928500
tV(AAC)M1 sg9	7	-0.058402	7	-0.106351
tV(AAC)M1 sg10	26	0.252197	32	-0.169895
tV(AAC)M1 sg11	1	NaN	1	NaN
tV(AAC)M1 sg12	2	-0.421737	2	-0.339479
tV(AAC)M2 sg1	4	-0.927305	4	-1.035861
tV(AAC)M2 sg2	4	0.084377	4	-0.007088
tV(AAC)M2 sg4	3	1.974408	3	1.408353
tV(AAC)M2 sg5	4	-0.305886	4	-0.441588
tV(AAC)M2 sg6	6	0.425468	6	1.233609
tV(AAC)M2 sg8	7	0.956600	6	0.946438
tV(AAC)M2 sg9	4	-0.168292	4	-0.258861
tV(AAC)M2 sg10	26	0.252197	32	-0.169895
tV(AAC)M2 sg11	2	-0.421737	2	-0.339479
tV(AAC)M2 sg12	4	-1.049342	4	-1.179779
tV(AAC)M3 sg1	4	-0.205396	4	-0.292676
tV(AAC)M3 sg2	4	0.148925	4	-0.174154
tV(AAC)M3 sg3	4	-0.782689	4	-0.228445
tV(AAC)M3 sg4	3	-0.425714	3	-1.259883
tV(AAC)M3 sg5	4	-0.792254	4	-0.920315
tV(AAC)M3 sg6	4	1.109968	4	-0.172235
tV(AAC)M3 sg7	4	-0.822723	4	0.046181
tV(AAC)M3 sg8	10	-0.063766	10	0.215472
tV(AAC)M3 sg9	26	0.252197	32	-0.169895
tV(AAC)M3 sg10	1	NaN	1	NaN
tV(AAC)M3 sg11	2	-0.421737	2	-0.339479
tV(AAC)M3 sg12	0	NaN	0	NaN
tV(AAC)O sg1	8	-0.287963	8	-0.133281
tV(AAC)O sg2	8	-0.817887	9	-0.387279
tV(AAC)O sg3	1	NaN	1	NaN
tV(AAC)O sg4	0	NaN	0	NaN
tV(AAC)O sg6	7	0.817617	7	-0.462755
tV(AAC)O sg7	4	-0.656846	4	-0.777811
tV(AAC)O sg8	7	0.483954	7	0.106410
tV(AAC)O sg9	0	NaN	0	NaN
tV(AAC)O sg10	4	0.336156	4	0.233505
tV(AAC)O sg11	26	0.252197	32	-0.169895
tV(AAC)O sg12	2	-0.421737	2	-0.339479
tV(CAC)D sg1	14	0.500821	13	0.278277
tV(CAC)D sg2	3	0.948840	2	0.872977
tV(CAC)D sg3	17	0.124766	16	-0.200164
tV(CAC)D sg4	9	-0.384783	9	0.502291
tV(CAC)D sg5	33	0.287889	33	0.086824
tV(CAC)D sg6	5	-1.769771	6	0.803503
tV(CAC)D sg7	40	-0.406565	40	-0.368245
tV(CAC)D sg8	12	0.075641	12	-0.255361
tV(CAC)D sg9	18	0.768520	17	0.753748
tV(CAC)D sg11	6	-1.321132	6	-0.071641
tV(CAC)D sg12	7	-0.582467	7	-1.180280
tV(CAC)H sg1	4	-0.532266	4	-0.559096
tV(CAC)H sg2	4	1.279370	4	1.220450
tV(CAC)H sg3	4	0.903744	4	0.797933
tV(CAC)H sg4	1	NaN	1	NaN
tV(CAC)H sg5	7	-0.364008	7	-0.584886
tV(CAC)H sg7	3	-0.841676	3	1.708025
tV(CAC)H sg8	6	-1.321132	6	-0.071641
tV(CAC)H sg9	2	0.316206	2	0.915698
tV(CAC)H sg10	5	0.748790	5	0.986774
tV(CAC)H sg11	2	-0.114227	2	0.534698
tV(CAC)H sg12	7	-0.582467	7	-1.180280
tV(UAC)B sg2	8	-0.367781	8	0.211537
tV(UAC)B sg3	4	-0.188391	4	-0.301529
tV(UAC)B sg4	4	0.816806	4	-0.819769
tV(UAC)B sg5	4	0.591027	4	2.768058
tV(UAC)B sg6	4	0.495298	4	0.418876
tV(UAC)B sg8	9	0.418157	9	-0.054554
tV(UAC)B sg10	25	0.351761	25	0.485814
tV(UAC)B sg11	12	0.506434	12	-0.347424
tV(UAC)B sg12	15	-0.537052	15	-0.588199
tV(UAC)D sg2	12	-0.168450	12	0.118896
tV(UAC)D sg3	10	0.249983	12	0.157592
tV(UAC)D sg4	4	0.406100	4	0.325066
tV(UAC)D sg5	4	-0.881867	4	-0.526461
tV(UAC)D sg6	8	-0.057882	8	-0.210418
tV(UAC)D sg7	2	-0.205563	3	-0.435563
tV(UAC)D sg8	8	0.738817	8	0.162036
tV(UAC)D sg9	13	0.772194	12	-0.431574
tV(UAC)D sg10	25	0.351761	25	0.485814
tV(UAC)D sg11	12	0.506434	12	-0.347424
tV(UAC)D sg12	15	-0.537052	15	-0.588199
tV(UAC)Q sg1	6	0.543333	6	-0.494731
tV(UAC)Q sg2	5	-0.273500	5	-0.305414
tV(UAC)Q sg3	7	-0.262494	7	0.063055
tV(UAC)Q sg4	4	-0.112753	4	-0.213444
tV(UAC)Q sg5	20	0.716468	20	1.165471
tV(UAC)Q sg7	2	-0.500991	2	-0.578827
tV(UAC)Q sg8	6	0.826396	6	0.238682
tV(UAC)Q sg9	3	0.832066	3	0.747292
tW(CCA)G1 sg1	0	NaN	0	NaN
tW(CCA)G1 sg2	8	0.917612	8	-0.078774
tW(CCA)G1 sg3	4	0.058803	4	-0.041847
tW(CCA)G1 sg4	6	0.576291	6	0.556604
tW(CCA)G1 sg5	4	0.130691	4	0.118532
tW(CCA)G1 sg7	2	NaN	2	NaN
tW(CCA)G1 sg10	2	NaN	4	0.658982
tW(CCA)G1 sg11	47	0.691905	46	0.142207
tW(CCA)G1 sg12	14	0.496207	14	0.228162
tW(CCA)G2 sg1	4	0.257962	4	-0.193522
tW(CCA)G2 sg3	15	0.203225	17	0.320772
tW(CCA)G2 sg4	4	-0.505767	4	-0.635563
tW(CCA)G2 sg5	8	0.499502	8	1.024599
tW(CCA)G2 sg6	5	-0.761947	5	0.120247
tW(CCA)G2 sg7	8	-0.446797	8	-0.710753
tW(CCA)G2 sg8	0	NaN	3	2.475902
tW(CCA)G2 sg10	2	NaN	4	0.658982
tW(CCA)G2 sg11	47	0.691905	46	0.142207
tW(CCA)G2 sg12	6	0.300123	5	-0.564647
tW(CCA)J sg1	3	-0.188958	4	0.798797
tW(CCA)J sg2	8	-0.578027	8	-0.511589
tW(CCA)J sg3	4	0.190292	4	0.224298
tW(CCA)J sg4	4	2.428652	4	1.443986
tW(CCA)J sg5	4	-0.294498	4	-1.261194
tW(CCA)J sg6	9	-0.164011	9	1.167848
tW(CCA)J sg7	4	-0.163729	4	0.047700
tW(CCA)J sg8	5	0.089675	5	0.231865
tW(CCA)J sg10	2	NaN	4	0.658982
tW(CCA)J sg11	47	0.691905	46	0.142207
tW(CCA)J sg12	4	-1.354699	4	-0.072222
tW(CCA)K sg1	2	-0.646755	2	-1.407845
tW(CCA)K sg2	9	-0.207757	9	-0.757262
tW(CCA)K sg3	8	0.271219	8	0.465068
tW(CCA)K sg4	2	NaN	2	NaN
tW(CCA)K sg5	4	-0.925740	4	-1.066146
tW(CCA)K sg6	6	0.907723	6	0.886440
tW(CCA)K sg7	5	0.076618	4	-0.703372
tW(CCA)K sg10	2	NaN	4	0.658982
tW(CCA)K sg11	47	0.691905	46	0.142207
tW(CCA)K sg12	2	NaN	2	NaN
tW(CCA)M sg1	5	0.707379	5	0.091842
tW(CCA)M sg2	29	0.328501	28	-0.067076
tW(CCA)M sg3	10	-0.452671	10	-0.132727
tW(CCA)M sg4	0	NaN	2	NaN
tW(CCA)M sg5	10	0.328929	10	-0.322532
tW(CCA)M sg6	14	-0.107740	14	-0.308030
tW(CCA)M sg8	5	0.416368	5	-1.079488
tW(CCA)M sg10	2	NaN	4	0.658982
tW(CCA)M sg11	47	0.691905	46	0.142207
tW(CCA)M sg12	7	-0.044384	7	0.432452
tW(CCA)P sg1	325	0.039475	317	-0.019412
tW(CCA)P sg2	44	-0.290638	42	-0.138153
tW(CCA)P sg3	7	0.781512	6	0.370232
tW(CCA)P sg4	1	NaN	1	NaN
tW(CCA)P sg5	5	-0.784941	5	-0.416094
tW(CCA)P sg7	5	-0.241024	5	0.039669
tW(CCA)P sg8	4	0.962266	4	0.897424
tW(CCA)P sg10	2	NaN	4	0.658982
tW(CCA)P sg11	47	0.691905	46	0.142207
tW(CCA)P sg12	6	-0.432607	6	-0.240617
tW(UCA)Q sg1	4	0.443940	4	0.499372
tW(UCA)Q sg2	5	0.370370	5	0.913303
tW(UCA)Q sg3	2	NaN	2	NaN
tW(UCA)Q sg4	4	0.389983	4	0.300285
tX(XXX)D sg1	176	0.755381	174	0.352293
tX(XXX)D sg2	953	0.642619	951	0.402154
tX(XXX)D sg3	2	-0.227768	2	-0.589014
tX(XXX)D sg5	8	-0.212855	8	-1.084720
tX(XXX)D sg7	4	-0.289135	4	0.161124
tX(XXX)D sg8	0	NaN	0	NaN
tX(XXX)D sg9	4	1.600207	4	1.546277
tX(XXX)D sg10	13	-0.459624	15	1.012011
tX(XXX)D sg11	24	0.415585	24	0.883290
tX(XXX)D sg12	10	0.040198	11	1.371930
tX(XXX)L sg1	4	-0.970485	4	-1.093633
tX(XXX)L sg2	10	0.397058	10	-0.142649
tX(XXX)L sg3	4	0.260718	4	-0.479211
tX(XXX)L sg4	4	0.351037	4	0.267774
tX(XXX)L sg5	9	0.090173	9	0.574860
tX(XXX)L sg6	20	0.183040	19	-0.107038
tX(XXX)L sg7	4	0.985205	4	0.930731
tX(XXX)L sg8	17	0.524214	17	0.149156
tX(XXX)L sg9	4	1.017394	4	0.164419
tX(XXX)L sg10	0	NaN	0	NaN
tX(XXX)L sg11	13	-0.459624	15	1.012011
tX(XXX)L sg12	4	0.811564	4	1.465633
tY(GUA)Q sg2	4	0.693116	4	0.044009
tY(GUA)Q sg7	5	1.062191	5	1.333877
tY(GUA)Q sg8	3	0.786777	4	1.587078
tY(GUA)Q sg9	7	0.056895	8	0.148297
tY(GUA)Q sg10	6	-0.179662	6	0.229370
tY(GUA)Q sg12	4	0.615917	4	0.771651
